# *In silico* discovery of small molecules for efficient stem cell differentiation into definitive endoderm

**DOI:** 10.1101/2021.10.06.463418

**Authors:** Gherman Novakovsky, Shugo Sasaki, Oriol Fornes, Meltem E. Omur, Helen Huang, Nathaniel Lim, Artem Cherkasov, Paul Pavlidis, Sara Mostafavi, Francis C. Lynn, Wyeth W. Wasserman

## Abstract

Improving methods for human embryonic stem cell differentiation represents a challenge in modern regenerative medicine research. Using drug repurposing approaches, we discover small molecules that regulate the formation of definitive endoderm. Among them are inhibitors of known processes involved in endoderm differentiation (mTOR, PI3K, and JNK pathways) and a new compound, with an unknown mechanism of action, capable of inducing endoderm formation in the absence of growth factors in the media. Optimization of the classical protocol by including this compound achieves the same differentiation efficiency with a 90% cost reduction. The gene expression profile induced by the compound suggests that it is an inhibitor of the MYC pathway. The proposed *in silico* procedure for candidate molecule selection has broad potential for improving stem cell differentiation protocols.

## Supplementary material for "*In silico* discovery of small molecules for efficient stem cell differentiation into definitive endoderm": Supplementary_table_2.xlsx

### Sheet: Commonly_expressed_genes
gene	logFC.75748	AveExpr.75748	t.75748	P.Value.75748	adj.P.Val.75748	B.75748	logFC.109658	AveExpr.109658	t.109658	P.Value.109658	adj.P.Val.109658	B.109658
ABCA2	2.22342	2.04966	3.13397	0.00456308	0.00961982	-2.07462	2.84473	3.15587	5.6154	4.71207e-05	0.000613375	2.09274
ABCD1	4.89233	3.81373	7.1742	2.26479e-07	1.75942e-06	7.03695	3.59795	3.90073	5.59684	4.87888e-05	0.000629702	2.10908
ABCG4	3.69372	-0.357844	4.47826	0.000161993	0.000514823	0.960493	5.36478	0.372938	4.40654	0.000496844	0.00326163	0.0676044
ABHD6	2.00665	3.29553	3.64635	0.00130659	0.00320508	-1.01634	2.10019	3.79984	4.80483	0.000224401	0.00184779	0.526358
ACE2	4.07396	0.948412	5.49561	1.26082e-05	5.51293e-05	3.28757	5.40159	0.281468	7.73015	1.2154e-06	5.15175e-05	5.5922
ACHE	2.63301	2.20398	3.29829	0.00307017	0.00677205	-1.69042	3.09845	3.16051	3.71644	0.0020317	0.00924534	-1.5829
ACOX3	4.39323	4.89958	11.7048	2.59685e-11	9.7182e-10	15.8471	4.12885	6.15961	7.97353	8.28847e-07	3.91694e-05	6.0647
ACSM4	5.33596	0.0253635	8.27565	1.95901e-08	2.26075e-07	9.10131	6.33784	-3.41847	2.79694	0.0134267	0.0383327	-2.79349
ACTR1B	3.86444	3.76394	6.98288	3.52146e-07	2.56209e-06	6.70377	2.35367	5.11423	5.29659	8.62019e-05	0.000941662	1.37553
ACVRL1	3.36661	1.34246	6.01829	3.48964e-06	1.83012e-05	4.51394	5.03321	-0.0879122	4.77195	0.000239469	0.00194139	0.732003
ADAM19	2.49151	8.22174	10.7573	1.40711e-10	3.89345e-09	14.2455	3.89971	8.34642	9.53361	8.43412e-08	8.38837e-06	8.32797
ADAMTS15	3.51944	2.29052	3.9655	0.000589407	0.00159185	-0.239249	2.13231	3.20688	3.39633	0.00393108	0.015152	-2.3026
ADAMTS3	2.15485	4.92115	4.14576	0.000374713	0.00106415	-0.00626639	2.07017	5.08489	4.52327	0.000392943	0.00274356	-0.110696
ADAMTS7	3.06726	3.68312	4.04428	0.000483652	0.00133697	-0.110945	2.19776	5.152	3.59849	0.00259073	0.0110833	-2.02312
ADAMTS9	6.90217	3.76718	9.28715	2.38425e-09	3.83971e-08	10.9766	5.41436	4.32401	10.7565	1.68809e-08	2.89872e-06	9.89355
ADCY6	2.43218	3.47743	4.62971	0.000110522	0.000369085	1.21663	2.00277	4.30444	5.60917	4.76738e-05	0.000619212	2.00056
ADORA1	5.30016	3.11368	7.49484	1.09243e-07	9.54158e-07	7.59959	4.06134	2.9499	7.67165	1.33402e-06	5.47166e-05	5.66837
ADORA2A	2.41481	1.7773	4.22947	0.000303471	0.000884076	0.317896	2.79697	2.13897	5.04197	0.000140951	0.00132808	1.08601
AEBP1	3.3482	4.96829	5.90527	4.5968e-06	2.31829e-05	4.272	2.18065	5.90037	4.44705	0.00045793	0.00307381	-0.33269
AGAP3	2.67823	5.19286	6.90308	4.23905e-07	3.00189e-06	6.55176	2.00691	5.19054	3.63384	0.00240863	0.0104715	-1.94554
AGL	3.62101	7.96374	18.4036	1.68614e-15	3.3106e-13	25.5776	3.0899	7.95891	7.45776	1.88228e-06	6.75535e-05	5.18083
AGPAT3	4.63015	3.74117	6.82293	5.11124e-07	3.5187e-06	6.33629	5.22856	5.34693	14.7694	2.04925e-10	1.73241e-07	14.0203
AHNAK	7.97844	5.66999	9.00136	4.26468e-09	6.30812e-08	10.4981	6.08786	7.02887	16.8535	3.0818e-11	4.75179e-08	15.9051
AKT1	3.81698	6.65732	8.05452	3.16103e-08	3.38188e-07	9.05367	2.11803	7.03743	4.56088	0.000364438	0.00260849	-0.144804
ALAD	2.04213	3.56949	4.27749	0.000268867	0.0007995	0.321053	2.37995	4.31979	4.30607	0.00060863	0.00379726	-0.540028
ALPK2	8.07359	3.57745	13.2129	2.14067e-12	1.26264e-10	16.7002	6.62277	5.0413	13.0285	1.20559e-09	5.11759e-07	12.292
ALPK3	2.26944	5.59436	4.75887	7.97904e-05	0.000278054	1.3415	2.23497	6.5081	5.77208	3.51921e-05	0.000501422	2.23889
AMFR	3.07999	5.29966	7.81459	5.35168e-08	5.26825e-07	8.55211	2.51731	7.03626	10.6637	1.89759e-08	3.03954e-06	9.81941
AMIGO2	4.56038	5.82738	10.3781	2.84753e-10	6.85944e-09	13.4622	3.32098	5.27574	4.96666	0.000163266	0.00146747	0.814038
AMOT	2.57937	3.6191	5.67218	8.14681e-06	3.7838e-05	3.67521	2.15727	4.72635	3.13424	0.00674378	0.0227086	-3.00238
ANGPT2	4.9287	3.50876	10.1142	4.69753e-10	1.01707e-08	12.9897	7.34741	4.17662	7.77484	1.13227e-06	4.89481e-05	5.82637
ANKRD1	8.23078	4.9009	8.83377	6.02731e-09	8.38947e-08	10.1962	7.25456	4.96095	7.84139	1.01937e-06	4.5924e-05	5.92401
ANKRD55	3.39613	1.0124	5.54766	1.10822e-05	4.94061e-05	3.37961	7.80686	-0.200327	4.01259	0.00110609	0.00588098	-0.681618
ANKRD6	5.34815	4.78184	10.137	4.4969e-10	9.82532e-09	12.864	2.47536	4.7936	5.43515	6.61923e-05	0.00077848	1.68
ANKS1B	3.60236	0.728992	5.51277	1.20831e-05	5.3141e-05	3.36657	2.93609	2.98254	7.42079	1.99887e-06	7.04746e-05	5.25082
ANO8	3.02683	2.0796	4.24549	0.00029146	0.000856397	0.423977	2.11275	3.49057	4.1154	0.000896588	0.00502704	-0.878415
ANPEP	2.78413	2.06082	2.92265	0.00753147	0.0149224	-2.54771	3.53143	3.15009	3.52213	0.00303263	0.0124959	-1.77854
ANXA2	2.20493	7.28799	6.94422	3.85216e-07	2.76065e-06	6.25037	2.38582	7.48886	7.72539	1.22462e-06	5.17641e-05	5.62488
ANXA6	5.31246	6.44066	13.1385	2.40881e-12	1.38102e-10	17.97	3.439	8.68975	13.4913	7.38528e-10	3.87523e-07	13.0124
APCDD1L	3.54335	0.243168	3.55347	0.00164392	0.00390815	-1.13934	3.03902	2.77229	6.26757	1.42926e-05	0.000264909	3.2896
APLNR	8.38136	5.95874	9.86087	7.65629e-10	1.49915e-08	11.9695	5.16145	7.11228	7.41994	2.00166e-06	7.04746e-05	5.22927
APLP2	2.62802	9.25022	17.3726	6.00846e-15	9.36079e-13	24.2877	2.4715	10.5634	10.7033	1.80501e-08	2.95343e-06	9.85753
APOBEC3D	2.6506	4.722	8.21863	2.21487e-08	2.51352e-07	9.40321	2.94144	3.87364	2.79147	0.0135763	0.0386656	-3.49593
APOBEC3F	2.01698	4.93487	6.30944	1.72658e-06	9.92172e-06	5.04735	3.20178	3.38758	3.27334	0.0050655	0.0182788	-2.51295
APOBEC3G	7.80793	3.15974	10.4743	2.37716e-10	5.97751e-09	12.9804	5.58363	3.7283	4.39978	0.000503661	0.00329219	-0.140922
APOE	3.33161	6.96678	9.90646	7.00786e-10	1.39505e-08	12.7743	2.21137	7.54829	2.79275	0.0135412	0.0385839	-3.74908
ARFGAP3	2.95698	5.9102	9.74479	9.60244e-10	1.80382e-08	12.4583	2.06746	5.38382	6.29811	1.35354e-05	0.000257139	3.25136
ARHGAP20	4.6165	1.32441	6.94138	3.87764e-07	2.77752e-06	6.43483	2.17927	1.4075	3.43578	0.00362388	0.0142714	-1.92688
ARHGAP24	3.97168	2.16477	5.3581	1.77471e-05	7.45078e-05	3.00049	6.27888	3.75984	7.03196	3.80288e-06	0.000107963	4.65695
ARHGAP28	2.00575	5.83271	6.2251	2.11491e-06	1.1818e-05	4.74872	2.86387	6.68682	5.40245	7.0434e-05	0.000809598	1.52427
ARHGAP29	4.61946	6.04033	7.7217	6.57519e-08	6.24949e-07	8.34424	2.26066	5.38768	4.06509	0.000993532	0.00542642	-1.04862
ARHGAP31	2.08799	4.26638	5.39602	1.61481e-05	6.86594e-05	3.02195	2.19904	3.63196	5.20892	0.000102011	0.00105774	1.34776
ARHGAP39	4.18968	3.56544	5.44236	1.43906e-05	6.21081e-05	3.20238	2.6582	4.31225	4.33307	0.000576282	0.00364931	-0.469983
ARHGAP40	3.21818	1.56791	4.03839	0.000490871	0.00135485	-0.0424752	6.46853	2.00532	7.93086	8.85908e-07	4.11046e-05	5.85409
ARHGAP42	3.68627	5.4897	11.5373	3.47616e-11	1.24249e-09	15.6734	2.45415	6.6445	6.14795	1.77112e-05	0.000307624	2.92523
ARHGEF17	3.99408	2.92046	6.29363	1.79337e-06	1.0253e-05	5.12827	3.15897	4.17488	7.63518	1.4141e-06	5.58514e-05	5.56458
ARHGEF25	4.07112	1.66478	5.48464	1.29562e-05	5.64612e-05	3.25916	2.04632	1.94922	2.8886	0.0111464	0.0333093	-3.1404
ARL4D	6.54278	4.91663	12.1384	1.23782e-11	5.23352e-10	16.0112	5.24382	6.00923	6.09788	1.9386e-05	0.000327774	2.93595
ARRB1	3.84355	5.07961	7.72659	6.50408e-08	6.20246e-07	8.3432	3.48013	6.46189	12.4628	2.23961e-09	8.11431e-07	11.9085
ARSE	6.47556	2.90009	11.2542	5.72864e-11	1.841e-09	14.1338	6.8307	2.49834	7.21004	2.82551e-06	8.8287e-05	4.88743
ASB5	2.78111	0.0885775	2.6275	0.0148707	0.0270213	-3.08832	7.9683	0.835188	4.85726	0.000202364	0.00172128	0.80162
ATP12A	5.13214	3.55257	7.81843	5.30641e-08	5.23807e-07	8.22202	4.29694	2.26089	5.35244	7.74728e-05	0.00087391	1.7316
ATRNL1	4.68794	4.65126	9.4832	1.60966e-09	2.76302e-08	11.6962	2.07356	3.82786	7.1899	2.92142e-06	8.98087e-05	4.84587
ATXN1	3.35061	3.29641	5.98871	3.75011e-06	1.94889e-05	4.47176	2.80281	1.90569	6.41294	1.1043e-05	0.000221397	3.62295
B4GALNT3	4.21027	2.90832	5.7676	6.44124e-06	3.08152e-05	3.9162	2.10908	5.06058	6.31396	1.31592e-05	0.000251246	3.30129
B4GALT4	2.80716	6.29223	12.8252	3.98024e-12	2.05952e-10	17.8738	2.39765	7.1215	8.9489	1.92216e-07	1.4338e-05	7.49885
BAG3	2.33638	5.17149	5.49097	1.27543e-05	5.56999e-05	3.13135	2.18367	5.83575	3.29651	0.00482938	0.0176443	-2.65451
BAHCC1	4.9771	3.90655	6.68823	7.01243e-07	4.59786e-06	5.93374	5.83403	3.83404	11.233	9.37084e-09	1.90128e-06	10.2996
BAMBI	6.07629	6.80397	13.8446	8.02516e-13	5.55674e-11	18.394	2.4549	6.36368	4.48173	0.000427096	0.0029118	-0.261996
BBS2	2.12238	4.06716	5.3229	1.93745e-05	8.04213e-05	2.79222	2.16221	4.31632	7.93632	8.78376e-07	4.10008e-05	6.03015
BCAR3	2.04394	4.88262	5.31687	1.9668e-05	8.15452e-05	2.78561	3.39904	5.81159	6.69285	6.77519e-06	0.000160589	3.96485
BCL7C	4.14569	3.08501	6.39713	1.39942e-06	8.30552e-06	5.3431	2.87294	3.82741	3.51818	0.00305741	0.012581	-2.09157
BCORL1	4.79602	3.352	6.58838	8.87783e-07	5.63035e-06	5.8171	2.88518	5.08567	8.15626	6.2486e-07	3.32465e-05	6.36048
BDKRB2	2.60769	1.08994	3.6083	0.00143565	0.00348057	-1.00022	3.97755	0.101203	3.06074	0.00784148	0.025453	-2.39303
BHLHE40	4.30644	5.04463	8.96093	4.63433e-09	6.7918e-08	10.8081	3.06625	6.35106	2.92461	0.0103581	0.0314672	-3.36065
BMF	4.074	3.91563	6.61727	8.29114e-07	5.30759e-06	5.8973	2.26384	5.11288	6.96369	4.26639e-06	0.000117825	4.42021
BMI1	2.43813	3.08258	3.02949	0.00585346	0.0119751	-2.39737	2.3744	1.23514	4.33397	0.000575235	0.00364571	-0.211399
BMP1	3.84564	2.34028	6.30569	1.74218e-06	9.99225e-06	5.1593	3.05058	3.38371	8.16154	6.19819e-07	3.31541e-05	6.41105
BMP2	4.36546	5.34669	9.0747	3.66982e-09	5.55433e-08	11.0381	5.13956	7.8713	13.9119	4.7891e-10	2.6991e-07	13.3804
BMP4	5.4423	4.49903	9.76355	9.25636e-10	1.75271e-08	12.024	4.48492	5.8155	10.0307	4.30854e-08	5.20342e-06	9.01775
BMP5	4.37056	0.0868363	7.08621	2.77287e-07	2.083e-06	6.71914	7.2571	2.22399	4.18909	0.000771675	0.00451637	-0.43916
BMPER	7.47191	3.89401	12.7153	4.75809e-12	2.37623e-10	16.0712	6.39906	3.96385	6.76579	5.97587e-06	0.000149736	4.2173
BMPR2	2.70051	6.90537	10.5692	1.992e-10	5.16298e-09	13.988	2.57861	7.1894	6.43446	1.06318e-05	0.000216917	3.44235
BRSK1	4.35649	2.41099	6.48346	1.13893e-06	6.95098e-06	5.46669	2.35632	3.93024	3.82242	0.00163365	0.00787374	-1.48269
BTG2	7.23065	3.13805	10.5741	1.97381e-10	5.14156e-09	13.0851	4.64617	4.69769	11.9073	4.21134e-09	1.11556e-06	11.2363
C11orf9	3.22618	2.27287	3.10325	0.00491105	0.0102579	-2.22627	3.61195	4.09399	8.82922	2.28587e-07	1.60533e-05	7.382
C12orf34	4.53897	3.03073	6.66491	7.40874e-07	4.81804e-06	5.90211	4.36244	3.7287	9.11032	1.52543e-07	1.23471e-05	7.76401
C16orf58	2.36716	3.86876	4.46229	0.000168656	0.000533632	0.81615	2.27619	4.46632	5.5972	4.87561e-05	0.000629702	1.9953
C18orf1	7.60374	3.51367	13.7368	9.4643e-13	6.39867e-11	17.3191	4.44257	2.71339	7.11782	3.29365e-06	9.86458e-05	4.79535
C1QTNF6	2.59467	3.13117	5.45659	1.38906e-05	6.01312e-05	3.20445	4.14639	1.58049	8.0829	6.99557e-07	3.56454e-05	6.25698
C2CD2L	3.21521	1.27297	3.53227	0.0017321	0.00408852	-1.17875	2.6969	1.8833	3.41887	0.00375253	0.0146416	-2.04695
C3	2.05635	2.39888	3.4971	0.00188874	0.00441691	-1.36573	3.70847	3.89293	3.29112	0.00488329	0.0178071	-2.49347
C3orf32	2.93659	-0.838548	3.83974	0.000807449	0.00209887	-0.490172	3.63765	-1.57788	3.40072	0.00389572	0.0150346	-1.79729
C5	3.73796	0.638371	5.18555	2.73054e-05	0.000108623	2.60188	4.74877	1.87878	4.73662	0.000256818	0.00203013	0.557106
C5orf4	2.63337	-0.221931	3.86325	0.000761372	0.00199393	-0.448436	2.09393	0.907206	3.81895	0.00164535	0.00790568	-1.2761
C5orf65	3.33073	1.09763	3.71886	0.00109132	0.00273317	-0.767926	4.76688	2.13175	7.32814	2.3257e-06	7.77807e-05	5.1187
C7	4.13841	1.76141	5.6805	7.98124e-06	3.71533e-05	3.75627	3.97195	-1.58919	3.93629	0.00129313	0.00659659	-0.813072
C7orf58	5.8132	0.155904	10.8956	1.09272e-10	3.17687e-09	13.507	3.82571	-1.77216	2.98393	0.00917668	0.0286268	-2.57123
C8orf31	2.5046	1.58782	3.66298	0.00125381	0.00309102	-0.970954	6.96014	-1.41789	5.95351	2.52036e-05	0.000397846	2.41679
C8orf4	4.61944	0.078914	7.74433	6.25284e-08	6.00281e-07	8.04768	6.70479	-1.49324	6.22776	1.53466e-05	0.000277323	3.12898
C9orf167	2.74008	2.49234	3.49711	0.00188868	0.00441691	-1.37896	2.12422	3.40157	3.44189	0.00357849	0.0141512	-2.20784
CA2	2.65572	6.12996	5.81928	5.67385e-06	2.76798e-05	3.96001	2.67115	5.8791	8.08212	7.00399e-07	3.56454e-05	6.2463
CALCOCO1	2.37576	3.0326	5.02889	4.04406e-05	0.000153221	2.21842	2.08342	2.91211	5.58442	4.99398e-05	0.000637784	2.05045
CALCR	4.46274	3.692	8.0359	3.29193e-08	3.49765e-07	8.85481	3.05011	4.81174	8.66157	2.92199e-07	1.9132e-05	7.14312
CAMKK2	2.55199	6.47304	8.52866	1.14225e-08	1.43236e-07	10.0154	2.35893	7.20238	6.51193	9.27936e-06	0.0001988	3.58444
CASQ2	4.74899	0.167385	6.62592	8.12327e-07	5.2141e-06	5.7855	8.84237	-2.14413	4.29897	0.000617439	0.00383391	-0.190247
CBLN2	3.31951	-0.321342	4.55524	0.000133382	0.000433998	1.13483	5.73136	-1.9566	2.94638	0.00990805	0.0303423	-2.58588
CBX8	2.92862	0.59286	3.83381	0.000819496	0.00212556	-0.503374	2.34004	-0.730908	3.76569	0.00183583	0.00856141	-1.19572
CCDC3	6.11359	2.92908	10.3704	2.88877e-10	6.90538e-09	12.7333	3.52919	4.02491	5.5069	5.77869e-05	0.000704038	1.93746
CCDC75	2.38362	3.75004	4.63186	0.000109926	0.000367266	1.23761	2.0241	2.75702	5.16743	0.000110512	0.00112008	1.28922
CCDC81	5.99234	1.54552	7.27009	1.81852e-07	1.46679e-06	7.19745	6.93147	1.93204	4.59267	0.000341998	0.00250563	0.339493
CCDC92	4.81302	2.05313	7.48039	1.12859e-07	9.82152e-07	7.55564	5.99076	2.98237	8.32221	4.85176e-07	2.77554e-05	6.56586
CCKBR	3.76956	4.44739	11.3208	5.08974e-11	1.66555e-09	15.3287	6.21357	5.7668	12.0457	3.5903e-09	1.07125e-06	11.4414
CD151	4.38535	4.21903	9.27095	2.46344e-09	3.9312e-08	11.2738	2.42514	6.0215	4.55085	0.000371824	0.00264148	-0.140445
CD1D	3.12443	4.02905	4.60685	0.000117088	0.000387671	1.2472	2.6662	2.71118	4.60202	0.000335672	0.00246789	0.374219
CD300E	2.76321	1.24329	3.61616	0.001408	0.00342105	-1.08723	7.65294	-0.376791	4.14086	0.00085126	0.00485658	-0.425928
CD48	7.46984	2.68923	14.0127	6.2173e-13	4.56988e-11	17.6145	6.81723	4.70875	5.97282	2.43303e-05	0.00038768	2.87538
CD99	2.30452	5.4501	9.3034	2.30743e-09	3.74545e-08	11.5487	4.0111	6.10344	10.3759	2.74191e-08	3.72532e-06	9.45901
CDC42EP1	4.90315	4.2843	6.8143	5.21561e-07	3.57616e-06	6.25991	2.49059	5.50797	5.34168	7.90807e-05	0.000887441	1.48448
CDC42EP4	3.36096	4.34259	7.73143	6.43449e-08	6.14427e-07	8.34123	2.64023	5.67085	10.1863	3.50906e-08	4.52521e-06	9.21776
CDH13	5.72733	0.458259	7.30654	1.67353e-07	1.36755e-06	7.2244	3.13871	1.21681	4.58574	0.000346767	0.00252356	0.28272
CDH2	5.39187	8.79394	19.6313	4.0175e-16	1.04696e-13	26.8636	3.88234	9.52053	18.8242	6.18497e-12	3.13722e-08	17.5199
CDH24	4.83664	3.15032	6.54633	9.80833e-07	6.12295e-06	5.62845	2.61962	5.24667	5.00031	0.000152877	0.00139803	0.82139
CDKN1B	3.14651	5.23874	10.549	2.0681e-10	5.32214e-09	13.94	2.17037	5.79836	4.97373	0.000161025	0.00145075	0.711804
CDKN1C	2.18826	2.76516	4.82181	6.80847e-05	0.00024263	1.67437	3.0192	4.47304	7.23079	2.73016e-06	8.6312e-05	4.89405
CDKN2B	6.81053	2.08753	8.8252	6.13557e-09	8.50789e-08	10.1604	6.50754	-0.855339	4.82214	0.000216863	0.00180526	0.708827
CDKN2C	2.20086	-0.617027	3.16306	0.00425557	0.00904166	-1.95915	6.26685	-1.42896	6.08913	1.96952e-05	0.000330578	2.78624
CEP112	2.73794	2.93681	4.51696	0.000146915	0.000472032	1.01311	3.27993	2.68232	10.2347	3.29412e-08	4.34857e-06	9.21056
CER1	11.706	7.18182	11.8458	2.03635e-11	7.95288e-10	15.1624	6.48362	9.05115	8.20668	5.78421e-07	3.16612e-05	6.41736
CERCAM	4.12087	2.17658	5.6274	9.09863e-06	4.17581e-05	3.60254	4.46066	3.09791	8.64376	2.99976e-07	1.93421e-05	7.10858
CERS4	2.36437	4.07106	5.45926	1.37988e-05	5.97519e-05	3.18686	2.92236	6.00669	7.07874	3.51593e-06	0.000103286	4.59093
CHD3	4.16224	5.40956	5.90981	4.54607e-06	2.29837e-05	4.2881	3.71092	6.05012	8.05975	7.25035e-07	3.6654e-05	6.2083
CHL1	8.97056	4.2863	16.5103	1.83015e-14	2.36321e-12	20.1483	6.64267	4.97215	12.94	1.32616e-09	5.17441e-07	12.0152
CHST11	4.87232	4.18863	7.6424	7.84591e-08	7.24062e-07	8.10752	2.64288	5.76856	10.0426	4.2407e-08	5.17983e-06	9.03001
CITED2	7.14412	5.6673	14.815	1.90095e-13	1.66404e-11	19.0045	2.01039	6.60417	8.19028	5.93118e-07	3.23494e-05	6.36451
CLDN1	3.53014	2.35679	5.32366	1.93377e-05	8.02918e-05	2.92413	2.7608	3.41034	4.12658	0.000876388	0.00494659	-0.841558
CLIP2	2.33495	4.06801	4.09666	0.000423991	0.00119158	-0.0424316	2.10261	4.68278	3.09047	0.00737775	0.0242487	-3.022
CLIP4	2.90773	0.508981	3.74232	0.00102947	0.00259687	-0.722913	3.84662	0.354682	4.41922	0.000484318	0.00320289	0.0190075
CLSTN2	7.44178	2.01802	9.27642	2.43639e-09	3.90613e-08	10.9687	4.41915	3.01166	6.63509	7.48717e-06	0.000172227	3.96516
CNTN3	2.36887	-0.205871	2.6887	0.0129412	0.0239275	-2.97247	2.97373	-0.787414	3.35805	0.00425399	0.0161148	-2.03942
CNTN4	2.90493	3.04463	4.31596	0.000244006	0.000734272	0.534898	2.89859	2.56337	5.39494	7.14474e-05	0.000819303	1.7514
CNTNAP2	4.07563	8.91188	19.4437	4.97623e-16	1.22973e-13	26.7856	3.2879	8.8871	13.2692	9.32618e-10	4.33694e-07	12.7837
COL13A1	6.29097	4.58849	6.81417	5.21715e-07	3.57616e-06	6.24204	5.39132	5.23822	14.5732	2.47906e-10	1.87015e-07	13.7309
COL15A1	3.99092	-0.637063	5.23319	2.42381e-05	9.76954e-05	2.69139	3.05132	-1.9399	2.74465	0.0149243	0.0416167	-2.92315
COL18A1	3.28672	7.25289	9.62434	1.21682e-09	2.19103e-08	12.1693	2.38301	7.73707	5.72972	3.80694e-05	0.00053147	2.1229
COL19A1	2.40234	0.0547332	2.84827	0.00896053	0.017372	-2.63947	7.61983	-1.48464	3.365	0.0041935	0.0159412	-1.82715
COL1A2	4.3307	7.39119	9.20532	2.81312e-09	4.42109e-08	11.3959	2.33622	8.12778	7.95272	8.56174e-07	4.02111e-05	5.98956
COL23A1	5.34055	3.50013	8.10639	2.8238e-08	3.08018e-07	9.03929	5.2087	3.66363	7.26323	2.58774e-06	8.27261e-05	4.99724
COL27A1	6.77894	5.04981	8.07763	3.00591e-08	3.24426e-07	8.89485	3.96096	3.72684	4.60207	0.00033564	0.00246789	0.179127
COL3A1	11.3153	2.57089	15.1964	1.10197e-13	1.10452e-11	18.9433	3.18321	-1.60644	4.16959	0.00080289	0.00465786	-0.368801
COL4A1	6.15075	7.90169	13.0125	2.94444e-12	1.62944e-10	18.1545	2.95029	8.36789	6.26266	1.44184e-05	0.000266916	3.10458
COL4A2	5.87925	6.99522	10.212	3.89842e-10	8.78555e-09	13.3402	3.454	7.14683	9.79207	5.92895e-08	6.68303e-06	8.68303
COL4A5	3.11393	6.73326	11.4132	4.32221e-11	1.47853e-09	15.5104	2.05768	6.39	3.69362	0.00212944	0.00955863	-1.90302
COL4A6	3.37897	6.0165	8.0137	3.45539e-08	3.63895e-07	8.94914	3.2011	6.1902	5.92121	2.67382e-05	0.000411816	2.51787
COL5A1	10.0171	7.15065	9.40538	1.88022e-09	3.15564e-08	11.3919	5.66497	7.73763	13.2612	9.40521e-10	4.33694e-07	12.7402
COL5A2	8.06612	8.88752	12.0443	1.45149e-11	6.03019e-10	16.5841	7.01282	9.52018	20.1085	2.3557e-12	1.79234e-08	18.3621
COL6A1	5.81198	8.22809	11.3045	5.23856e-11	1.69874e-09	15.3057	4.22685	8.88986	9.16133	1.41883e-07	1.1798e-05	7.80199
COL6A2	7.32081	7.11274	10.1505	4.38236e-10	9.63379e-09	12.9431	4.67764	7.33943	7.5711	1.56724e-06	5.94828e-05	5.40845
COL6A6	4.60719	1.85485	5.72014	7.23881e-06	3.39842e-05	3.80163	5.2374	1.14692	8.09078	6.91104e-07	3.54092e-05	6.05461
COL9A2	7.00154	4.99128	11.8764	1.93252e-11	7.63053e-10	14.9965	6.23698	3.08793	11.3839	7.80946e-09	1.69766e-06	10.4188
COLEC12	8.483	5.1793	15.4243	7.99824e-14	8.30716e-12	19.4204	6.1455	7.44357	16.0862	6.03366e-11	7.06263e-08	15.2827
CPE	5.97082	5.09412	14.5418	2.82888e-13	2.27788e-11	19.8403	4.75962	6.84606	16.612	3.796e-11	5.00432e-08	15.7658
CPEB2	4.64957	4.04526	6.65698	7.54871e-07	4.89794e-06	5.97048	2.93943	4.14854	7.0019	4.00005e-06	0.000112304	4.53817
CPXM1	2.50174	4.42484	6.06851	3.08877e-06	1.64394e-05	4.63185	2.22294	5.74467	5.54376	5.39076e-05	0.000671286	1.82839
CRABP2	2.65818	4.96088	5.85886	5.14947e-06	2.55151e-05	4.12151	2.65224	6.02335	4.14734	0.000840093	0.00480771	-0.932089
CRB2	5.281	1.83024	8.2865	1.91386e-08	2.21937e-07	9.12425	2.9622	4.11956	5.27341	9.01186e-05	0.000972574	1.41687
CRELD1	2.64577	2.77026	4.95022	4.9281e-05	0.000182329	2.03294	3.25509	3.89672	9.30538	1.15811e-07	1.02459e-05	8.04822
CRHBP	10.1671	3.18128	15.0825	1.2953e-13	1.2295e-11	19.0599	7.63412	0.584691	6.33227	1.27379e-05	0.000245668	3.39668
CRTC3	2.1854	3.0419	3.33123	0.00283402	0.00630648	-1.805	2.11814	4.25611	6.9509	4.3596e-06	0.000119317	4.44177
CSMD3	4.66342	0.301128	6.11432	2.76401e-06	1.49047e-05	4.67322	4.93923	-0.521563	5.19746	0.00010429	0.0010753	1.50858
CST1	4.5198	1.08359	6.41408	1.34385e-06	8.01893e-06	5.36695	5.9312	2.3399	9.37032	1.0576e-07	9.52274e-06	8.13027
CTBS	3.41125	2.82594	6.18243	2.34426e-06	1.28934e-05	4.9173	2.44129	4.48497	4.58248	0.000349032	0.0025364	0.0278702
CTDSP1	2.7578	3.98108	4.68036	9.72618e-05	0.000329954	1.36816	2.36525	5.64563	7.32182	2.34993e-06	7.79378e-05	5.00706
CTSZ	5.41155	3.96107	6.96958	3.63179e-07	2.63167e-06	6.5881	2.2034	4.66769	6.33773	1.26151e-05	0.000243918	3.34054
CUBN	3.67504	1.96608	6.02171	3.46075e-06	1.81629e-05	4.53646	6.53103	0.971355	6.71457	6.526e-06	0.000156882	3.98601
CXCR4	5.39533	1.97927	7.21541	2.06066e-07	1.6166e-06	7.18009	7.25218	4.30274	8.91438	2.02035e-07	1.47806e-05	7.50049
CXCR7	7.47223	2.78103	9.85171	7.79389e-10	1.52193e-08	11.9424	5.11879	3.54717	5.15021	0.000114252	0.00115061	1.2573
CYGB	4.82474	2.1007	6.21335	2.17566e-06	1.21243e-05	4.90591	4.41016	0.752643	3.87269	0.00147337	0.00729588	-1.01107
CYP1B1	3.82507	6.16625	8.71977	7.64257e-09	1.02566e-07	10.3969	2.25877	5.72583	4.73142	0.000259481	0.00204058	0.297581
CYP26A1	8.84982	6.15411	18.8385	1.00497e-15	2.14988e-13	23.9423	5.87902	7.88794	9.12837	1.48679e-07	1.20986e-05	7.77334
CYP27A1	3.4101	2.20517	5.31995	1.95175e-05	8.09443e-05	2.91098	5.6122	4.07642	7.52067	1.69997e-06	6.29401e-05	5.42711
DACH1	5.93718	2.20214	8.18828	2.36481e-08	2.65426e-07	8.96346	5.20174	4.56665	7.68527	1.30537e-06	5.36858e-05	5.6849
DACT2	3.83231	0.845752	5.252	2.31253e-05	9.37374e-05	2.75835	4.51902	3.12492	2.78713	0.0136961	0.0389412	-3.41796
DCHS1	3.63651	4.09473	6.21992	2.1415e-06	1.19525e-05	4.99989	2.44149	5.95256	6.37599	1.17879e-05	0.000230857	3.36455
DENND2A	2.60305	3.20394	4.14353	0.000376825	0.0010693	0.0892916	2.76198	3.66685	6.62878	7.56949e-06	0.000173443	3.90691
DIO3	6.45555	2.7482	10.0125	5.70997e-10	1.18246e-08	12.1743	8.4027	5.32911	13.3025	9.00397e-10	4.33694e-07	12.5881
DKK1	8.17311	4.98493	12.9145	3.44612e-12	1.83172e-10	16.3384	4.83292	6.8984	5.49068	5.95853e-05	0.00071961	1.82391
DKK4	9.73087	3.9805	8.41978	1.43922e-08	1.75113e-07	9.44554	3.77996	4.59076	3.21807	0.00567599	0.0199334	-2.53409
DLC1	6.30192	5.95947	9.99824	5.86884e-10	1.20859e-08	12.5772	4.88089	7.22615	16.9313	2.88321e-11	4.75179e-08	15.9534
DMPK	2.17734	2.94833	2.53896	0.0181429	0.0322393	-3.36481	2.04195	4.38384	3.63888	0.00238373	0.0103875	-1.87855
DNAJC6	4.1502	3.37114	6.80586	5.3196e-07	3.64116e-06	6.26062	3.67264	4.91946	6.68977	6.81123e-06	0.000161192	3.98697
DOK6	6.86124	3.01169	10.0239	5.58609e-10	1.16205e-08	12.2091	5.53814	2.6308	9.25934	1.23545e-07	1.07428e-05	7.91529
DPP10	2.5105	3.19205	4.94571	4.98428e-05	0.000184218	1.99587	2.48741	3.89749	5.93778	2.59392e-05	0.000404197	2.64738
DSCAM	5.27185	0.504359	6.56113	9.47013e-07	5.94548e-06	5.65712	6.65942	1.94862	6.25123	1.47159e-05	0.000271103	3.35572
DUSP10	5.09185	3.42856	7.43494	1.25054e-07	1.07137e-06	7.51292	4.0531	3.60228	5.49854	5.87064e-05	0.000710689	1.9419
DUSP4	6.69905	5.03785	12.4784	7.01767e-12	3.26572e-10	16.7109	3.48696	7.72936	8.73365	2.6282e-07	1.77748e-05	7.17927
DUSP8	2.99044	1.25615	4.34544	0.000226516	0.000688726	0.656036	3.21506	1.69945	3.09929	0.00724537	0.023947	-2.61389
DYNC1I1	4.8263	2.81763	6.98891	3.4725e-07	2.53418e-06	6.7017	5.21268	4.16966	10.8173	1.56409e-08	2.8001e-06	9.96294
EBF3	2.38261	1.79128	3.19609	0.00393073	0.00841536	-1.89485	3.28241	-1.5022	3.46099	0.00344023	0.013769	-1.64895
ECM1	4.83631	0.736226	6.56903	9.29439e-07	5.84813e-06	5.67283	3.72419	1.18499	9.06815	1.61996e-07	1.27725e-05	7.57786
EDA	4.05629	2.98357	8.81225	6.30288e-09	8.69482e-08	10.3718	3.7112	4.70477	6.71176	6.5577e-06	0.000157395	4.0031
EFEMP2	4.8869	2.05726	6.78183	5.62769e-07	3.81921e-06	6.16819	5.60018	2.47972	8.76016	2.52815e-07	1.73292e-05	7.22293
EFNA2	2.16617	2.89145	3.42084	0.00227735	0.00521384	-1.59137	2.4889	3.72519	6.68026	6.92412e-06	0.000162599	4.00066
EGF	3.0918	4.27093	6.31173	1.71709e-06	9.88782e-06	5.21457	3.25035	5.13108	9.73752	6.3831e-08	6.85807e-06	8.6323
EGFLAM	7.00185	2.82266	9.77678	9.02003e-10	1.72454e-08	11.8879	6.61758	4.32647	14.6701	2.2558e-10	1.80666e-07	13.4123
EHBP1L1	2.96048	0.959383	3.67035	0.00123108	0.00304278	-0.874976	3.84519	0.672986	5.04702	0.000139572	0.00131918	1.23078
ELAVL4	5.00948	0.255189	7.09993	2.68656e-07	2.02879e-06	6.77894	4.81724	-1.35195	3.77517	0.00180034	0.00844767	-1.08666
ELFN1	4.16812	1.60329	4.539	0.000138961	0.000449131	1.10058	2.83117	2.77728	3.81948	0.00164356	0.00789958	-1.32519
ELMO1	3.14652	4.83902	6.92935	3.98765e-07	2.84778e-06	6.58307	3.74553	6.15151	9.87064	5.33388e-08	6.11943e-06	8.80221
ELOVL2	7.46515	3.58664	11.249	5.78241e-11	1.85412e-09	14.3787	3.9791	4.27177	5.31291	8.35506e-05	0.000919298	1.5304
EMILIN2	3.21603	4.3129	6.28904	1.81328e-06	1.03339e-05	5.13184	2.53086	4.55516	4.70674	0.000272504	0.00211135	0.314623
EML2	2.54469	1.27396	3.4385	0.00218095	0.00501116	-1.3758	3.66885	3.18589	5.10371	0.000125016	0.00121691	1.17966
EML3	4.64776	3.4482	7.45321	1.19995e-07	1.03492e-06	7.5715	2.942	3.66713	5.37875	7.36839e-05	0.000841777	1.66575
ENC1	5.35527	6.63635	13.9048	7.32259e-13	5.2437e-11	19.0694	2.01161	9.17788	5.90654	2.74668e-05	0.000417726	2.45253
ENO3	2.21177	1.98018	3.21088	0.00379313	0.0081583	-2.00303	3.29737	2.78909	5.43143	6.66605e-05	0.000782092	1.77673
ENPEP	5.19982	3.82315	8.3833	1.55563e-08	1.87368e-07	9.36753	2.40699	3.47063	5.11133	0.000123184	0.00120546	1.16752
EOMES	10.1832	7.09694	15.039	1.37805e-13	1.29095e-11	18.7699	6.71935	6.67476	7.8767	9.64331e-07	4.39348e-05	5.97216
EPB41L3	4.58871	6.4192	10.3679	2.90264e-10	6.92238e-09	13.5031	2.956	5.83272	11.2068	9.67364e-09	1.93689e-06	10.4829
EPB49	3.30394	-0.0226431	3.27948	0.00321347	0.00705123	-1.73426	6.4746	1.91103	7.57778	1.55047e-06	5.91318e-05	5.33467
EPHA2	4.87188	6.76787	11.9675	1.65368e-11	6.75276e-10	16.2594	3.3564	7.387	6.48607	9.70965e-06	0.000204077	3.54157
EPHA4	3.64138	5.39243	9.79448	8.71341e-10	1.67637e-08	12.4835	2.74755	6.37957	8.24538	5.45246e-07	3.0517e-05	6.48624
EPHB3	5.32543	3.43033	7.19562	2.15621e-07	1.68328e-06	6.99429	4.43161	4.64996	9.19794	1.3472e-07	1.14527e-05	7.90157
EPSTI1	4.6429	1.64088	7.83282	5.14042e-08	5.08823e-07	8.35259	7.24442	3.66338	9.02149	1.73175e-07	1.32159e-05	7.59813
ERBB4	11.4895	4.22569	15.0695	1.31955e-13	1.24428e-11	18.8197	8.09959	5.76221	7.19904	2.8775e-06	8.91791e-05	4.8675
ETS1	4.65862	7.80238	16.9391	1.04546e-14	1.5136e-12	23.5529	2.1028	7.36209	5.40239	7.04415e-05	0.000809598	1.51845
ETS2	2.8767	6.02674	8.90597	5.19049e-09	7.44697e-08	10.8201	2.63858	6.64483	10.3632	2.78712e-08	3.75324e-06	9.43958
EVX1	3.08922	3.13339	2.46846	0.0212157	0.037088	-3.39109	4.69602	1.51335	2.73304	0.0152782	0.0424026	-3.09459
EYA2	3.49262	0.518505	4.15679	0.000364453	0.00103913	0.220982	3.49544	1.02281	4.11062	0.000905374	0.00506138	-0.577308
FAM113A	2.24773	2.42883	3.35539	0.00267207	0.00598979	-1.67992	2.92496	2.92637	6.32459	1.29129e-05	0.000247787	3.4072
FAM115A	3.48486	7.05721	13.8993	7.38333e-13	5.2437e-11	19.5408	2.07499	6.92218	6.40549	1.11891e-05	0.00022331	3.3838
FAM13C	4.26123	0.142533	5.86123	5.11957e-06	2.53818e-05	4.10894	3.70892	-0.679394	3.48357	0.00328366	0.0132688	-1.66847
FAM160B2	2.2063	3.02203	2.96949	0.00674592	0.0135609	-2.52524	2.54609	4.25388	7.52576	1.68604e-06	6.27299e-05	5.39965
FAM167A	4.94662	3.35174	8.37875	1.5708e-08	1.88404e-07	9.29505	4.17766	3.72537	3.67242	0.00222451	0.00988041	-1.60075
FAM198B	6.84024	0.241028	9.6082	1.25621e-09	2.25348e-08	11.5216	5.61688	-0.354123	3.22026	0.00565048	0.0198805	-2.26391
FAM20A	4.00241	2.25708	8.37115	1.59651e-08	1.91008e-07	9.59159	6.0711	3.72829	8.65984	2.92945e-07	1.9132e-05	7.13385
FAM214B	2.63778	2.21757	4.19455	0.000331383	0.000956446	0.257734	2.92568	4.4101	10.4489	2.49562e-08	3.66627e-06	9.55024
FAM65A	5.36331	3.9371	6.43106	1.29047e-06	7.74225e-06	5.43166	4.81961	4.93359	12.9991	1.24434e-09	5.11759e-07	12.362
FAM70A	4.01511	1.10583	5.56847	1.05257e-05	4.72191e-05	3.4459	2.99201	2.1438	5.01163	0.000149538	0.00137827	1.12862
FAM89A	5.7887	3.72402	9.89615	7.14934e-10	1.42124e-08	12.2002	5.73657	4.3804	14.369	3.02948e-10	1.92082e-07	13.509
FANK1	2.81472	-0.208665	3.01183	0.00610363	0.0124363	-2.29106	5.6338	-0.714047	5.55453	5.28262e-05	0.000662155	2.05684
FBLN1	3.73368	7.02719	10.3716	2.88255e-10	6.90538e-09	13.645	2.44692	8.85222	5.77888	3.47519e-05	0.000497737	2.2089
FBLN2	3.67567	4.3331	6.46683	1.18495e-06	7.18438e-06	5.56311	4.41253	6.12109	8.97884	1.84108e-07	1.38692e-05	7.57126
FBN1	5.37498	4.9179	6.82818	5.04889e-07	3.48245e-06	6.37956	3.25366	6.13977	8.98542	1.82375e-07	1.3807e-05	7.57425
FBN2	4.38944	8.37919	11.3416	4.90521e-11	1.61624e-09	15.395	4.35345	8.9445	9.59668	7.73414e-08	7.95256e-06	8.41367
FBXO34	3.58654	5.17331	9.4841	1.60679e-09	2.7614e-08	11.9622	2.702	5.34734	7.43175	1.96354e-06	6.96857e-05	5.199
FEZ1	2.98523	5.37476	12.7452	4.53226e-12	2.28862e-10	17.7446	3.01804	5.80505	4.80151	0.000225878	0.00185493	0.382415
FGF10	2.76814	0.894183	2.80523	0.00990171	0.0189178	-2.71574	7.08907	1.81413	7.64152	1.39982e-06	5.58514e-05	5.13689
FGF17	8.83732	3.08996	13.0491	2.77717e-12	1.55489e-10	16.5176	7.89058	6.89098	9.03048	1.7096e-07	1.31389e-05	7.66867
FGF8	5.11465	1.9188	7.14526	2.42045e-07	1.8562e-06	6.87633	6.39397	2.23815	2.94609	0.00991403	0.0303484	-2.73499
FGFR3	3.29659	4.28564	5.58492	1.0106e-05	4.57225e-05	3.52402	2.16629	4.99952	4.21778	0.000727967	0.0043407	-0.754487
FGFRL1	4.21442	3.28171	5.73405	6.99517e-06	3.30828e-05	3.86693	2.69025	5.16939	5.7799	3.46863e-05	0.000497737	2.32499
FIBIN	4.66352	0.647388	6.77745	5.68587e-07	3.85322e-06	6.13254	5.56828	-1.34246	5.98548	2.37749e-05	0.000382291	2.70958
FIGNL2	4.77214	2.88469	5.86885	5.02499e-06	2.50326e-05	4.15618	2.29872	3.69798	6.60026	7.95396e-06	0.000178518	3.83539
FLNB	2.37107	6.36956	7.29151	1.73182e-07	1.40715e-06	7.22325	2.80737	8.04978	6.19643	1.62331e-05	0.000288237	2.98718
FLNC	6.21165	6.24172	7.64703	7.7651e-08	7.1851e-07	8.05094	3.18818	6.7433	4.97679	0.000160065	0.00144414	0.742092
FLRT2	5.06118	5.37796	8.7101	7.79854e-09	1.04269e-07	10.2885	2.60085	5.72599	6.70554	6.62844e-06	0.000158593	3.97373
FLRT3	7.44237	4.18202	10.9441	1.00042e-10	2.95042e-09	13.8679	5.8252	6.1428	8.52722	3.56575e-07	2.20569e-05	6.94473
FMN2	4.27884	1.1728	4.67166	9.94219e-05	0.000336326	1.40489	4.10006	2.827	5.96916	2.44931e-05	0.000389088	2.78127
FMO5	3.14202	-0.361806	4.80942	7.02449e-05	0.000249336	1.71644	4.48	-0.60717	3.81226	0.00166814	0.00798742	-1.05589
FMOD	4.516	0.835654	6.5408	9.93805e-07	6.19852e-06	5.58937	5.03113	0.818496	5.51158	5.72787e-05	0.000699526	2.0571
FN1	4.98428	8.16361	14.7331	2.14009e-13	1.81502e-11	20.7624	3.52867	9.34564	7.98813	8.10225e-07	3.86495e-05	6.02639
FN3K	3.16616	0.716338	4.27033	0.000273767	0.00081173	0.484521	2.59313	2.78185	5.23687	9.667e-05	0.00101801	1.37812
FOXF1	4.5426	2.59169	5.43242	1.47503e-05	6.34007e-05	3.15212	6.09412	1.86915	6.60516	7.88642e-06	0.000178178	3.81749
FOXQ1	6.1925	1.76111	7.50964	1.05661e-07	9.26832e-07	7.64717	8.14687	-1.65237	3.29235	0.00487094	0.0177728	-1.98046
FREM1	7.38454	4.16494	10.0583	5.2283e-10	1.11183e-08	12.4727	4.37585	4.85354	4.57025	0.000357675	0.00257792	0.0629235
FRMD4B	4.05838	3.44326	7.58559	8.90919e-08	8.02107e-07	8.02393	2.18923	3.31718	5.77746	3.48435e-05	0.000497737	2.40643
FRRS1	3.68792	3.7206	8.05904	3.13002e-08	3.35547e-07	9.00033	2.51395	3.93061	5.85881	2.99847e-05	0.000446018	2.52977
FRZB	6.11228	2.20091	8.95368	4.70408e-09	6.85896e-08	10.5831	5.71628	4.19623	7.57099	1.5675e-06	5.94828e-05	5.46679
FSHR	2.02492	0.360023	2.80425	0.00992407	0.0189479	-2.6983	6.9592	0.856031	4.13555	0.000860522	0.00489151	-0.42969
FST	5.8545	7.05429	15.1151	1.23657e-13	1.21045e-11	20.3884	4.74933	7.45782	8.47243	3.86975e-07	2.34606e-05	6.8199
FURIN	5.83564	5.21269	8.5722	1.04186e-08	1.32738e-07	9.94402	3.44011	5.85241	6.72072	6.45722e-06	0.000156314	3.99606
FZD1	5.27456	3.47816	9.09662	3.50918e-09	5.35075e-08	10.6251	3.25987	3.31585	8.45306	3.98365e-07	2.38999e-05	6.84267
FZD8	4.27467	2.22066	4.28754	0.00026214	0.000781783	0.50315	3.57721	5.3556	7.70927	1.25642e-06	5.23809e-05	5.65018
GAB2	5.82951	3.54342	7.52984	1.00967e-07	8.91659e-07	7.81894	4.69335	5.49729	7.82	1.05431e-06	4.6774e-05	5.85399
GABARAPL1	3.4029	5.4264	7.92755	4.17269e-08	4.28418e-07	8.7858	2.05591	5.76124	5.72258	3.85784e-05	0.000536606	2.16759
GABRB2	6.91595	6.07526	12.0912	1.34066e-11	5.60225e-10	15.8016	3.41627	4.72639	8.1112	6.69692e-07	3.47805e-05	6.33395
GADD45A	4.38961	4.81729	8.48434	1.25466e-08	1.55087e-07	9.86888	2.71537	6.29177	5.27916	8.91302e-05	0.00096719	1.30861
GADD45B	3.59712	2.88319	5.97411	3.88589e-06	2.01143e-05	4.39893	3.96034	4.1678	4.04655	0.00103188	0.00557667	-0.928006
GALC	4.45879	5.01008	8.68818	8.16477e-09	1.0876e-07	10.3092	2.45174	5.21725	3.87838	0.00145627	0.00723241	-1.46194
GALNT10	2.05092	4.59911	3.78449	0.000926816	0.00236497	-0.79974	2.22304	5.46414	7.52245	1.69509e-06	6.29126e-05	5.34127
GAPT	2.00264	1.05802	3.00987	0.00613211	0.012481	-2.45026	3.93036	-2.71355	2.6932	0.0165553	0.0451716	-2.95845
GAS2L1	2.48553	2.32594	4.45044	0.000173777	0.000547899	0.878612	3.54512	2.71727	4.92772	0.000176202	0.00154096	0.893437
GAS7	3.33836	3.976	5.62017	9.26268e-06	4.2416e-05	3.6151	2.29522	5.20016	5.11989	0.000121157	0.00119485	1.04831
GATA2	4.14697	2.5604	5.72498	7.15303e-06	3.36698e-05	3.80272	4.36722	0.732799	3.23378	0.00549538	0.0194744	-2.18631
GATA3	4.68044	4.32992	6.25194	1.98253e-06	1.11653e-05	4.97982	6.00667	2.9507	6.70012	6.69073e-06	0.000159331	4.11043
GATA4	7.58124	3.71143	7.36436	1.46736e-07	1.22634e-06	7.36977	7.71896	6.16564	15.1641	1.40656e-10	1.33772e-07	14.2322
GATA6	9.74129	5.46923	10.7808	1.3477e-10	3.77278e-09	13.4343	6.90283	7.20114	8.70254	2.75098e-07	1.83604e-05	7.20054
GATM	2.56086	4.88328	10.2714	3.48232e-10	8.01158e-09	13.4556	2.40601	5.47981	5.93752	2.59513e-05	0.000404197	2.57077
GATS	3.31024	1.85667	5.29967	2.05302e-05	8.4606e-05	2.85244	2.90061	3.49921	9.08395	1.58383e-07	1.26184e-05	7.74304
GCNT1	3.57642	5.96555	10.3364	3.0801e-10	7.22538e-09	13.5176	3.24866	6.1487	7.36004	2.20728e-06	7.48066e-05	5.07658
GDI1	3.08552	5.16307	6.68689	7.03476e-07	4.61031e-06	6.05897	2.20406	7.35248	8.0319	7.56985e-07	3.75213e-05	6.11214
GJA4	2.39055	0.454319	3.39661	0.00241634	0.00549302	-1.53447	3.38896	0.625932	3.44489	0.00355643	0.0140896	-2.03077
GJA5	4.15027	1.53053	6.87212	4.55639e-07	3.18725e-06	6.30902	3.69862	2.15519	2.74024	0.0150579	0.0419181	-3.48553
GLIPR2	3.52041	4.00588	7.58915	8.83842e-08	7.96736e-07	8.06627	2.91838	4.91533	4.81813	0.000218585	0.00181462	0.47252
GLT1D1	3.57648	3.20666	4.39136	0.000201728	0.000624757	0.721041	3.21586	3.84608	7.59115	1.51753e-06	5.84614e-05	5.51789
GMPR	4.31869	2.46668	5.9579	4.04258e-06	2.07902e-05	4.36457	5.30365	2.54916	6.62801	7.57964e-06	0.000173443	3.99256
GPC2	3.10068	2.30898	4.09172	0.000429284	0.0012038	0.0530935	3.18215	4.7331	4.93427	0.000173954	0.00152766	0.713123
GPR111	4.47961	2.10545	7.1506	2.39091e-07	1.83649e-06	6.899	6.91019	2.22449	8.43053	4.12059e-07	2.44249e-05	6.43024
GPR115	4.28809	0.312124	7.04874	3.02345e-07	2.24418e-06	6.63707	8.38307	0.492012	7.16767	3.03127e-06	9.26242e-05	4.12058
GPR128	2.42949	-0.940718	2.99232	0.00639196	0.0129419	-2.32178	6.42016	-2.25741	3.88805	0.00142764	0.00711343	-0.892274
GPR37	4.61606	3.20173	8.23412	2.14214e-08	2.4443e-07	9.21609	3.63861	5.2334	7.08336	3.48886e-06	0.000102689	4.64726
GPR83	2.5135	3.96953	4.90376	5.5391e-05	0.000202582	1.88862	2.44253	1.79746	3.73011	0.00197529	0.00905735	-1.30356
GPSM2	4.63143	4.44424	8.23659	2.13076e-08	2.43542e-07	9.39034	2.22552	3.9621	5.27384	9.00447e-05	0.000972574	1.41323
GRAMD1C	2.20177	-0.0143714	2.77666	0.0105773	0.0200191	-2.79081	2.38354	0.40142	2.77646	0.0139951	0.0395843	-3.17283
GRAP2	2.10854	0.382233	2.89809	0.00797737	0.0156801	-2.50975	5.72026	-1.84118	4.55929	0.000365597	0.00261065	0.181309
GREB1L	4.93456	1.35538	7.78587	5.70277e-08	5.55284e-07	8.15103	2.86852	0.712192	2.79424	0.0135005	0.0385001	-3.20584
GREM2	5.01296	2.16532	7.59815	8.662e-08	7.8379e-07	7.88959	7.9536	1.80883	5.18851	0.000106106	0.00108949	1.49164
GRP	4.00182	0.833289	6.54838	9.7607e-07	6.10118e-06	5.58068	9.07063	1.95504	5.1748	0.00010895	0.00111119	1.42801
GRPR	4.66767	3.97757	8.42977	1.40893e-08	1.72159e-07	9.77574	3.2755	5.05117	6.31991	1.30207e-05	0.000249227	3.29281
GUCY1A3	3.70679	-0.0874765	5.13991	3.06112e-05	0.000119583	2.47549	7.14922	-0.379672	6.14381	1.78438e-05	0.000308205	2.91479
GYPA	8.33003	1.45035	11.6823	2.70026e-11	1.00266e-09	14.7429	8.18242	4.51316	9.7122	6.60623e-08	7.02986e-06	8.53687
GYPB	6.95437	0.940886	11.2173	6.11835e-11	1.94876e-09	14.0366	8.12081	2.88076	9.04744	1.6686e-07	1.29459e-05	7.51171
GYPE	5.91153	1.75343	11.9811	1.61598e-11	6.61768e-10	15.6873	8.48508	3.49213	9.50348	8.79188e-08	8.6874e-06	8.13444
H1F0	4.61973	5.26765	10.751	1.4234e-10	3.90834e-09	14.1729	3.49235	6.85419	10.4775	2.40555e-08	3.62586e-06	9.58852
HAGH	2.66908	2.89304	5.31423	1.97977e-05	8.1988e-05	2.89751	2.61554	3.86463	3.88943	0.00142359	0.00709557	-1.36269
HAND1	6.82505	3.86992	9.77991	8.96494e-10	1.71784e-08	11.8068	6.09498	4.63864	6.4277	1.07592e-05	0.000217716	3.63433
HAPLN1	11.784	6.85701	9.21518	2.7575e-09	4.34799e-08	11.0324	6.72745	6.1597	10.41	2.62375e-08	3.69681e-06	9.49337
HAS2	4.64507	8.42569	16.6388	1.54538e-14	2.10638e-12	23.2075	5.58948	8.23165	17.4654	1.83909e-11	4.75179e-08	16.4234
HDC	6.01034	0.510964	10.7628	1.3929e-10	3.86159e-09	13.3203	7.28666	1.06708	6.07266	2.02911e-05	0.000338192	3.03555
HEG1	3.11149	6.32898	6.52987	1.01992e-06	6.33934e-06	5.66003	2.47602	6.31234	5.01927	0.000147327	0.001367	0.829317
HGSNAT	5.12854	3.98806	8.03197	3.32026e-08	3.51991e-07	8.82662	2.39167	5.11836	6.44825	1.03767e-05	0.000212871	3.52408
HHAT	2.45411	0.552004	3.11592	0.00476451	0.00998971	-2.09488	3.51444	1.23079	5.86851	2.94539e-05	0.000440275	2.69484
HHEX	3.4164	0.41286	4.1236	0.000396204	0.00111919	0.135737	4.71199	2.28439	3.47449	0.0033458	0.0134726	-1.91758
HHIP	3.38994	-0.473863	4.13679	0.000383272	0.00108673	0.177878	3.81339	0.538655	3.94871	0.00126063	0.00647855	-0.889536
HLA-DQA1	3.21979	-0.118454	4.03088	0.000500214	0.00137717	-0.0603964	3.6758	-0.412231	4.21323	0.000734718	0.00437239	-0.288071
HLA-DQB1	2.23512	6.07406	7.2816	1.77139e-07	1.43281e-06	7.30406	3.51835	4.57537	6.3186	1.30509e-05	0.000249492	3.37484
HLA-DRB1	3.53581	4.68892	8.89097	5.35391e-09	7.60531e-08	10.792	2.08473	3.54397	2.99981	0.00888352	0.0279703	-3.12779
HLA-DRB5	3.39967	2.79296	4.94004	5.05589e-05	0.000186528	1.99707	3.15222	0.859377	2.63903	0.0184579	0.0491725	-3.45822
HLX	4.55034	1.45917	6.09788	2.87637e-06	1.54466e-05	4.65104	7.48555	2.62735	3.78379	0.00176871	0.00833524	-1.20206
HNF4A	2.37152	-0.610201	3.55547	0.00163579	0.00389077	-1.11382	7.73485	0.867093	5.09722	0.000126601	0.0012255	1.32776
HOXB2	4.82668	1.16285	5.53869	1.13311e-05	5.03585e-05	3.39585	7.2731	1.11902	11.2595	9.07374e-09	1.87751e-06	9.12667
HOXB3	4.85046	1.03787	7.4132	1.31356e-07	1.11338e-06	7.40754	7.64161	2.07966	9.43692	9.6402e-08	9.02167e-06	7.49416
HOXB4	3.64863	0.416688	4.9212	5.30128e-05	0.000194729	1.97327	6.48721	-0.180212	6.82466	5.40286e-06	0.000139051	3.8395
HOXB5	3.11368	0.274085	4.37617	0.00020961	0.000645402	0.725514	5.63087	-1.71659	4.59874	0.000337882	0.00248144	0.290306
HOXB6	4.46368	2.1299	5.89803	4.67891e-06	2.35556e-05	4.19185	9.09338	-0.362094	6.268	1.42816e-05	0.000264909	2.87615
HOXB7	5.06748	0.960958	7.16801	2.29717e-07	1.78071e-06	6.92021	7.62514	-0.787155	7.46579	1.85789e-06	6.71534e-05	4.41066
HOXB8	5.03036	0.585346	6.85118	4.78469e-07	3.32423e-06	6.26424	7.42354	-1.2512	6.41343	1.10332e-05	0.000221397	3.05949
HOXB9	5.25665	2.20207	7.06458	2.91481e-07	2.1748e-06	6.71509	7.56286	0.102587	4.69069	0.000281333	0.00216761	0.469456
HP	2.3458	-0.88545	2.31635	0.0295526	0.0497332	-3.64548	8.62969	-3.58238	7.41628	2.01363e-06	7.05874e-05	4.35872
HS3ST3A1	6.90433	4.01408	8.49779	1.2194e-08	1.51191e-07	9.61831	4.236	4.71106	6.46454	1.00837e-05	0.000209986	3.62996
HS3ST3B1	4.51799	3.01996	4.97942	4.57925e-05	0.00017119	2.11926	2.02103	2.68165	3.49835	0.00318507	0.0129834	-2.00586
HSPB8	2.83933	3.6629	5.60039	9.7266e-06	4.42295e-05	3.55291	2.00649	3.63472	3.48556	0.00327025	0.0132349	-2.12892
HSPG2	4.76065	5.05627	7.33648	1.56328e-07	1.28835e-06	7.48542	3.13599	6.99694	6.22108	1.55312e-05	0.000279031	3.0504
HTR1E	3.57577	-0.0665305	4.27935	0.000267607	0.000796762	0.503893	8.34038	0.323254	6.70746	6.60654e-06	0.000158318	3.63855
HTRA1	8.10912	4.57877	19.007	8.24717e-16	1.81876e-13	23.386	3.33223	4.79703	9.8686	5.34852e-08	6.11943e-06	8.80276
IER3	6.2408	6.99318	15.4668	7.5381e-14	8.06296e-12	20.6978	4.78073	6.59051	4.18779	0.000773718	0.00452659	-0.798601
IFI16	4.73271	3.27063	6.90745	4.19619e-07	2.97743e-06	6.53109	4.77687	2.08796	7.17564	2.9914e-06	9.15899e-05	4.84227
IFLTD1	2.55544	1.29833	4.50985	0.000149574	0.00047907	0.947148	7.81667	-0.947982	4.12012	0.000888018	0.0049974	-0.46141
IGF2	7.82069	2.12245	6.91817	4.09269e-07	2.91409e-06	6.47204	5.20544	-2.02121	4.7457	0.000252239	0.00200878	0.68118
IGFBP5	4.68371	1.07221	7.76753	5.93918e-08	5.74014e-07	8.29519	3.81648	1.99135	4.3322	0.000577298	0.00365125	-0.411484
IGSF11	2.55416	2.48986	4.66214	0.000101839	0.000343611	1.35743	2.21919	1.26705	4.3005	0.000615533	0.0038309	-0.361592
IL13RA1	3.76863	7.33542	14.0852	5.57425e-13	4.16123e-11	19.7716	2.10153	6.14405	6.57991	8.24061e-06	0.000182529	3.73452
IL1R1	4.24605	2.43287	8.82575	6.12851e-09	8.50789e-08	10.3864	3.38309	1.31786	5.24937	9.43753e-05	0.00100008	1.56004
IL6ST	4.82203	7.40328	17.0689	8.84622e-15	1.32076e-12	23.8345	4.0269	6.89703	11.896	4.26704e-09	1.11556e-06	11.2904
INF2	2.77189	4.9818	6.34595	1.58178e-06	9.24303e-06	5.2652	2.57764	6.03003	5.46801	6.21956e-05	0.000742882	1.69698
INPPL1	3.95039	5.35186	6.13942	2.60109e-06	1.41432e-05	4.81697	2.49923	6.89123	6.94021	4.43916e-06	0.000121059	4.33202
IRX3	4.83463	1.37901	6.697	6.86909e-07	4.52665e-06	5.93648	5.88951	3.757	10.1744	3.5644e-08	4.55795e-06	9.09667
ISL1	3.86147	1.90254	5.30001	2.05127e-05	8.45583e-05	2.84181	4.60209	0.642245	3.21944	0.00566004	0.0199004	-2.24887
ITGA11	4.4402	-0.0323467	7.77944	5.7845e-08	5.62097e-07	8.10602	4.45417	-1.06662	3.82302	0.00163164	0.00786965	-1.01213
ITGA4	5.9248	3.46169	9.12735	3.29605e-09	5.06763e-08	11.0837	2.99802	5.07264	3.91764	0.00134354	0.00678514	-1.32986
ITGA5	5.39765	6.21668	10.1963	4.01669e-10	8.93964e-09	13.1707	4.74307	7.68788	14.785	2.01877e-10	1.73241e-07	14.2243
ITGA8	4.64567	-0.121255	7.09621	2.70971e-07	2.03875e-06	6.75505	5.86464	-1.34849	3.65607	0.00230077	0.0101304	-1.29953
ITGA9	5.67636	4.34679	7.26726	1.83032e-07	1.47382e-06	7.25373	3.44357	5.31936	9.48653	9.00015e-08	8.83583e-06	8.29512
ITGB2	2.16082	0.292687	3.03832	0.00573218	0.0117521	-2.22477	2.79348	-0.00965546	2.73586	0.0151915	0.0422227	-3.04063
JAKMIP1	5.78062	4.25643	8.45732	1.32875e-08	1.63336e-07	9.65941	5.50939	4.24496	4.20861	0.000741646	0.00440157	-0.546471
JUN	4.0635	3.23241	6.04835	3.24375e-06	1.7175e-05	4.57556	2.14476	4.30668	2.65983	0.0177036	0.0475627	-3.80272
JUND	3.40665	5.36643	6.46922	1.17821e-06	7.15562e-06	5.53672	2.01554	4.78612	3.20188	0.00586824	0.0204172	-2.80291
KCNA5	4.52761	2.32572	6.96743	3.64993e-07	2.63947e-06	6.48394	4.46217	0.906513	3.89856	0.00139719	0.00700152	-0.901322
KCNF1	3.82229	0.177043	5.33631	1.87372e-05	7.81608e-05	2.92117	3.42812	1.07463	3.39428	0.00394775	0.0152083	-2.04803
KCNG1	3.89049	4.34418	7.26957	1.82068e-07	1.46771e-06	7.28315	4.20734	6.50949	4.6533	0.000303052	0.0022852	0.127979
KCNJ3	4.27124	1.28438	5.17231	2.82253e-05	0.000111786	2.56945	6.84212	1.32617	8.17393	6.08158e-07	3.30512e-05	6.08232
KCNJ8	2.57417	-0.493332	3.37599	0.00254116	0.00573492	-1.50873	3.01454	0.567892	5.04788	0.00013934	0.0013178	1.22918
KCNK12	3.80224	0.396642	4.49116	0.000156804	0.000500104	0.990203	4.83257	3.54008	3.79247	0.00173742	0.00823035	-1.4997
KCNQ3	2.75652	1.54003	3.46844	0.00202653	0.00469321	-1.39806	2.18306	2.89022	4.79943	0.000226807	0.00186055	0.561994
KCNQ5	4.14733	1.2917	4.97203	4.66513e-05	0.000173947	2.10515	5.35656	2.34397	7.06276	3.61133e-06	0.000104873	4.70545
KCTD13	2.20579	1.97981	3.93527	0.000635807	0.00170146	-0.340708	2.97164	2.06145	4.55383	0.000369616	0.0026307	0.170155
KDM6B	6.20249	4.06689	6.19528	2.27264e-06	1.25477e-05	4.90631	4.83462	5.48381	11.9168	4.16549e-09	1.11556e-06	11.2666
KEL	4.05228	1.80541	6.52175	1.03981e-06	6.4406e-06	5.53755	4.80381	1.98942	9.41124	9.99033e-08	9.21351e-06	8.07031
KIAA0895	4.67734	0.777792	6.47594	1.1595e-06	7.05997e-06	5.48173	4.58464	2.02735	5.67211	4.23805e-05	0.000575209	2.32644
KIAA1024	3.91502	2.95508	6.07416	3.04666e-06	1.62636e-05	4.63613	3.44018	2.20944	7.50529	1.74275e-06	6.39022e-05	5.38782
KIAA1462	5.06637	4.20328	8.32725	1.75369e-08	2.06708e-07	9.5057	4.10399	5.16187	7.63537	1.41366e-06	5.58514e-05	5.55327
KIF13B	2.08789	3.48169	3.60923	0.00143237	0.0034738	-1.29406	2.86382	4.59076	7.22428	2.75971e-06	8.69451e-05	4.86948
KIF26B	4.44392	1.41903	6.14747	2.55093e-06	1.38915e-05	4.75091	4.59509	1.89101	6.80527	5.58494e-06	0.000142641	4.28341
KIFAP3	2.24649	4.229	6.66653	7.38051e-07	4.80186e-06	5.9929	2.11624	4.9756	6.8738	4.96869e-06	0.000130811	4.29016
KIFC3	5.89077	3.60464	7.58141	8.99299e-08	8.08636e-07	7.78775	5.00042	5.16458	7.28717	2.48765e-06	8.14077e-05	5.02654
KLF5	4.67752	3.34653	6.70051	6.81259e-07	4.49562e-06	5.93821	3.67095	4.23335	10.4527	2.48343e-08	3.66627e-06	9.52488
KLF8	5.58227	5.07047	10.9539	9.82764e-11	2.9224e-09	14.3559	3.83521	5.404	9.84819	5.49718e-08	6.24258e-06	8.7788
KLHL22	2.24884	1.85257	3.46791	0.00202914	0.0046985	-1.38611	2.88877	3.06797	6.58952	8.1039e-06	0.000180817	3.88185
L1CAM	4.74781	3.34498	5.727	7.11756e-06	3.35358e-05	3.85969	2.11941	5.45319	3.71804	0.002025	0.00922212	-1.78065
LAMA1	2.15394	6.11242	7.127	2.52422e-07	1.92548e-06	6.92244	2.09766	8.44816	5.06563	0.000134611	0.00128425	0.836172
LAMB2	2.54244	5.11374	5.97381	3.88878e-06	2.0122e-05	4.38215	2.12946	6.27622	4.94193	0.000171363	0.0015108	0.624713
LEFTY2	2.97671	2.95463	5.6522	8.55833e-06	3.94553e-05	3.64324	7.74566	4.35135	5.13189	0.000118375	0.00117787	1.2671
LEPREL1	6.23297	7.59576	19.4068	5.1912e-16	1.26111e-13	25.4716	5.11624	8.81161	17.1006	2.49669e-11	4.75179e-08	16.2108
LGR5	7.04015	3.45517	9.80799	8.48672e-10	1.63715e-08	11.8647	7.4138	5.10064	13.1639	1.04289e-09	4.66757e-07	12.1654
LHX1	9.10498	4.65165	9.32556	2.20675e-09	3.61065e-08	11.0745	6.25613	6.70251	7.68848	1.29871e-06	5.35568e-05	5.65861
LIFR	4.7396	6.56756	12.8801	3.64286e-12	1.91257e-10	17.8563	3.17418	7.67762	6.12381	1.84991e-05	0.000317175	2.87311
LIX1L	6.3507	2.91195	10.1384	4.48543e-10	9.81522e-09	12.3755	5.73599	3.4764	12.2285	2.91469e-09	9.20404e-07	11.2462
LOC388630	3.13506	2.17772	4.7736	7.68819e-05	0.000269465	1.63772	4.07293	4.76343	10.1508	3.6764e-08	4.62345e-06	9.16972
LOXL4	4.71259	0.45317	6.33891	1.60871e-06	9.34644e-06	5.1634	5.23409	0.507126	5.54757	5.35223e-05	0.000669227	2.1356
LPPR3	2.82292	2.50163	4.3705	0.000212631	0.000652601	0.702561	3.44716	3.95225	7.03217	3.80152e-06	0.000107963	4.59297
LRIG3	3.50351	5.45087	9.54262	1.43037e-09	2.49804e-08	12.0736	4.43778	7.5323	14.456	2.78044e-10	1.87015e-07	13.9207
LRP1B	3.79574	0.111229	4.65417	0.000103908	0.000349523	1.36574	6.39623	0.617436	6.50094	9.45975e-06	0.000201327	3.73005
LRRC3	4.23682	4.31243	5.61933	9.28192e-06	4.24905e-05	3.61137	4.31105	4.01566	4.74563	0.000252274	0.00200878	0.426619
LRRC32	2.68173	0.921908	3.72066	0.00108645	0.00272193	-0.814935	2.89871	1.37387	3.15929	0.0064054	0.0218692	-2.52685
LRRC4C	3.13185	2.04317	4.89526	5.65875e-05	0.000206326	1.91533	2.56381	1.49061	2.68827	0.0167202	0.0455644	-3.30196
LRRC7	5.09228	0.194442	8.08058	2.98673e-08	3.23573e-07	8.72078	6.2901	-0.46672	6.34385	1.24787e-05	0.000241589	3.45938
LRRN4	5.57185	0.79496	9.1137	3.389e-09	5.18959e-08	10.6313	4.26227	1.01917	5.62582	4.62101e-05	0.000606312	2.26294
LTBP1	2.979	6.26157	10.2022	3.97158e-10	8.85299e-09	13.3198	2.01022	6.65878	5.75412	3.63836e-05	0.000514067	2.18847
LTBP2	2.92173	0.780392	4.63843	0.000108118	0.000362153	1.29442	4.00364	1.70118	9.21197	1.32075e-07	1.13548e-05	7.86214
LTBP3	2.92619	1.0356	3.00017	0.00627452	0.0127383	-2.34248	2.7314	1.92611	5.56191	5.20975e-05	0.000656265	2.06237
LTBP4	4.1916	3.7547	6.1991	2.25176e-06	1.24468e-05	4.92715	2.87415	5.32989	6.10012	1.93075e-05	0.00032681	2.89553
LUM	9.69849	2.44994	8.50931	1.19e-08	1.48058e-07	9.61239	7.69971	1.66434	5.292	8.69637e-05	0.000948621	1.66254
LY6E	2.77039	4.96535	7.57787	9.06462e-08	8.14055e-07	8.0188	2.00033	4.19705	4.62872	0.000318263	0.00237286	0.0905752
LYL1	2.57878	-0.729721	2.74893	0.0112744	0.0211652	-2.82386	3.83931	0.38582	4.84575	0.000207002	0.00174997	0.87284
MAGEB3	4.12524	2.06527	6.60093	8.61801e-07	5.47719e-06	5.69842	6.69902	-1.24043	4.69878	0.000276847	0.00213522	0.460066
MAGI3	2.71162	5.4961	10.0847	4.97059e-10	1.06652e-08	13.1181	2.64015	6.03051	6.73263	6.32622e-06	0.000154577	4.00974
MAMLD1	5.59974	2.60252	6.77801	5.6784e-07	3.84998e-06	6.13223	4.95859	2.34349	3.45577	0.00347749	0.013867	-1.79073
MAN1A1	6.88815	5.12016	10.7891	1.32726e-10	3.72283e-09	13.8041	3.78939	5.47832	10.2953	3.04389e-08	4.06306e-06	9.35972
MANEA	2.95151	5.03958	9.49585	1.56964e-09	2.71383e-08	11.9776	3.46477	6.29129	4.56615	0.000360619	0.00259323	-0.0975037
MAP3K10	3.66083	1.60677	4.21568	0.000314205	0.000912564	0.356814	3.03902	2.82049	4.23228	0.000706842	0.00424971	-0.559717
MAP7D1	2.94221	5.19816	5.54281	1.12162e-05	4.99104e-05	3.38289	2.1858	6.21544	4.75733	0.000246497	0.00198148	0.286386
MAPK10	3.98951	2.72159	6.5709	9.2531e-07	5.82966e-06	5.76897	3.64621	2.50931	7.34486	2.2628e-06	7.63482e-05	5.15734
MAPK8IP3	2.4063	2.84609	3.4944	0.00190132	0.00444271	-1.36431	2.28387	3.85844	4.05325	0.00101785	0.00552738	-1.02758
MARK4	4.67879	4.18027	7.27927	1.78084e-07	1.43883e-06	7.29469	2.89922	5.83024	5.82749	3.17659e-05	0.000467036	2.38094
MATN3	6.30455	4.10706	9.91116	6.94431e-10	1.38625e-08	12.3968	4.22303	5.43495	6.24947	1.47623e-05	0.000271224	3.18755
MBNL2	3.56188	1.83478	5.46421	1.36303e-05	5.90758e-05	3.25271	2.94074	2.11599	6.75783	6.05808e-06	0.000150877	4.19634
MCC	2.71152	6.38962	8.6699	8.48349e-09	1.12691e-07	10.3067	2.96808	7.9225	9.75164	6.26211e-08	6.80647e-06	8.62518
MCCC1	2.61038	4.58427	7.7153	6.66941e-08	6.32226e-07	8.269	2.1954	5.50337	4.27873	0.000643286	0.00395991	-0.654576
MCF2L2	4.78912	2.92124	7.89347	4.49722e-08	4.55861e-07	8.6412	5.22071	4.01354	10.4325	2.5487e-08	3.69368e-06	9.49553
MEGF8	2.44786	5.23777	5.95389	4.08222e-06	2.0979e-05	4.32283	2.20533	6.72857	4.25796	0.000670949	0.0040872	-0.751953
MEGF9	2.43947	3.43436	5.9763	3.86519e-06	2.00151e-05	4.42375	3.21314	3.61458	8.90144	2.05849e-07	1.49162e-05	7.4864
MEIS1	4.42447	0.926679	7.07301	2.85863e-07	2.14095e-06	6.70595	7.50183	-1.04194	4.13385	0.00086351	0.00490117	-0.474386
MEIS2	5.82387	1.21278	8.31166	1.81329e-08	2.11644e-07	9.18956	4.34187	2.12602	5.03213	0.000143679	0.00134545	1.13142
MEIS3	2.90114	3.7359	3.46467	0.00204536	0.00473222	-1.4405	2.35402	5.41109	6.17482	1.68754e-05	0.000296185	3.04045
MEPE	5.95364	1.18632	8.2792	1.94414e-08	2.2472e-07	9.1332	4.65604	-2.4149	3.97173	0.00120256	0.00624341	-0.741364
MERTK	3.94763	3.96612	6.72795	6.38669e-07	4.27175e-06	6.15379	3.31317	5.18687	5.0357	0.000142683	0.0013386	0.921501
MGST2	2.6689	3.19653	4.25758	0.000282712	0.000834758	0.323226	3.03422	4.30373	4.95765	0.000166168	0.0014813	0.799641
MITF	3.70979	2.32662	6.27224	1.888e-06	1.06936e-05	5.11157	3.63537	2.86878	9.5439	8.31554e-08	8.32484e-06	8.3481
MIXL1	6.30834	4.80579	8.21301	2.24187e-08	2.53813e-07	9.01895	4.3434	6.3612	3.0272	0.00839926	0.0268331	-3.00829
MMP14	8.44062	5.68539	12.7601	4.42384e-12	2.25647e-10	16.1884	4.21064	7.96343	9.7356	6.39973e-08	6.85807e-06	8.60831
MMP15	4.88316	4.77811	7.45317	1.20006e-07	1.03492e-06	7.72551	2.45052	6.13415	7.00192	3.99996e-06	0.000112304	4.44449
MNX1	2.97422	-0.809712	3.85287	0.000781399	0.00203892	-0.459338	6.34475	0.220679	5.19069	0.000105661	0.00108565	1.48964
MOK	3.94895	2.03925	5.16407	2.88137e-05	0.000113638	2.55275	4.06991	2.23933	5.161	0.000111893	0.00113059	1.34936
MRC2	6.54439	5.44152	8.27946	1.94302e-08	2.2472e-07	9.34455	5.58828	7.47127	12.119	3.30139e-09	1.00474e-06	11.5324
MSX1	4.42763	4.14058	6.319	1.68738e-06	9.74819e-06	5.15925	5.04638	3.69943	2.96311	0.0095754	0.0295916	-2.88037
MSX2	5.47472	4.56272	7.54837	9.6849e-08	8.62197e-07	7.73681	6.22169	3.48459	7.04549	3.71743e-06	0.000107141	4.66579
MXD4	2.84916	3.16908	4.68752	9.55213e-05	0.000324741	1.38078	2.01121	5.08583	6.01732	2.24354e-05	0.000364354	2.73495
MXRA5	5.65807	4.95737	8.76833	6.90599e-09	9.3856e-08	10.3251	3.49008	4.08826	3.73304	0.00196341	0.00902362	-1.60315
MXRA8	2.21788	0.755894	2.90531	0.00784383	0.0154622	-2.57118	3.17656	2.24268	6.52964	8.99618e-06	0.000195526	3.80986
MYCT1	8.01652	2.65441	12.8425	3.87045e-12	2.00997e-10	16.3799	6.4799	3.0991	5.65166	4.40296e-05	0.000587146	2.31566
MYL4	3.5328	0.436905	4.73602	8.45229e-05	0.00029192	1.54922	8.56604	0.677238	5.66697	4.27892e-05	0.000577237	2.20746
MYL7	3.75849	1.29323	5.81477	5.73704e-06	2.79501e-05	3.98524	6.65399	-0.0353635	4.42698	0.000476801	0.00317249	0.0997035
MYOCD	5.72711	3.88406	6.95487	3.75794e-07	2.7053e-06	6.57867	3.8138	3.91471	4.63098	0.000316829	0.00236333	0.221852
MYOF	6.03185	3.44694	7.0488	3.02302e-07	2.24418e-06	6.74824	5.02697	4.88932	17.0183	2.67716e-11	4.75179e-08	15.9125
MYOM1	2.31222	-0.335907	2.81154	0.00975804	0.0186682	-2.68962	3.12015	-0.433761	5.01889	0.000147434	0.00136716	1.18121
MYPOP	2.61095	1.82159	3.37942	0.00251998	0.00569429	-1.53934	2.19322	1.72875	3.12967	0.00680731	0.022877	-2.66394
NAT6	2.2969	1.16569	3.30402	0.00302773	0.0066908	-1.73379	2.44703	1.20701	4.57721	0.000352733	0.00255362	0.255214
NBPF15	2.62869	5.15586	6.34458	1.58699e-06	9.25317e-06	5.2509	2.10174	2.70536	5.68874	4.1086e-05	0.000562235	2.28126
NBPF9	2.20071	3.71547	3.0013	0.00625772	0.012715	-2.58853	2.87331	2.76154	8.12844	6.52147e-07	3.42197e-05	6.3635
NCAM1	4.56241	4.44151	9.6489	1.15928e-09	2.11131e-08	12.229	3.40482	5.68861	9.4687	9.22486e-08	8.94107e-06	8.2589
NDNL2	4.83745	5.31928	9.13205	3.26464e-09	5.02601e-08	11.0812	2.09076	5.32292	6.11434	1.88181e-05	0.000319949	2.89341
NDRG1	4.2758	1.8258	6.13197	2.64838e-06	1.43676e-05	4.70165	3.21428	3.45806	4.17658	0.000791561	0.00460795	-0.694837
NDST4	4.36699	0.0208449	5.87779	4.91625e-06	2.45607e-05	4.14375	5.18425	-2.28225	3.89316	0.00141274	0.00706463	-0.869826
NECAB3	2.48	1.7534	3.79427	0.000904499	0.00231653	-0.656448	2.26116	3.98103	7.31424	2.37937e-06	7.87105e-05	5.05493
NFASC	2.45126	3.62487	4.3179	0.000242811	0.000731445	0.471342	4.06316	4.4405	7.83725	1.02604e-06	4.6057e-05	5.89944
NFATC1	4.00904	2.23002	6.5141	1.05886e-06	6.53475e-06	5.64641	3.83041	3.97194	8.53428	3.52848e-07	2.20053e-05	6.9577
NFIC	2.61307	2.44718	4.37888	0.000208185	0.00064184	0.718305	2.32593	2.62334	5.92519	2.65437e-05	0.000410205	2.71756
NFKBIA	3.21717	5.21985	10.2906	3.35844e-10	7.82176e-09	13.4855	3.74801	6.75746	6.12271	1.85357e-05	0.000317175	2.90509
NKD1	3.87188	6.04657	6.36437	1.51352e-06	8.89795e-06	5.3351	3.72342	6.16034	8.71828	2.68815e-07	1.802e-05	7.21727
NKX2-5	3.22216	2.28201	4.30105	0.000253356	0.000759063	0.542462	5.38046	-1.74893	4.37093	0.00053385	0.00344075	-0.0557976
NOG	3.89453	2.96511	5.16433	2.8795e-05	0.000113608	2.55167	7.12505	1.20706	5.87835	2.89261e-05	0.000435379	2.66035
NOTUM	5.55677	2.90674	7.35343	1.50423e-07	1.25042e-06	7.31453	6.70621	3.12489	8.78001	2.45586e-07	1.69099e-05	7.063
NPNT	6.00141	0.917737	9.73157	9.85451e-10	1.84393e-08	11.7157	2.21138	-2.38419	3.27656	0.00503203	0.0182055	-2.08681
NPPB	3.93993	0.0513226	5.25399	2.30107e-05	9.3405e-05	2.7357	8.92531	0.202048	4.43744	0.000466872	0.00311733	0.112359
NRCAM	6.13191	2.87739	9.41731	1.83586e-09	3.08843e-08	11.289	2.62659	4.41343	2.81461	0.0129545	0.0373278	-3.5782
NRG1	5.2692	1.738	7.58098	9.00157e-08	8.089e-07	7.76072	2.11219	3.09005	5.95158	2.52928e-05	0.000398552	2.72945
NRP1	6.58038	4.82683	11.7216	2.52235e-11	9.48892e-10	15.3399	4.65333	6.77597	14.4393	2.82666e-10	1.87015e-07	13.851
NRP2	5.60956	6.65474	11.9137	1.8129e-11	7.27851e-10	16.1477	3.0242	7.95621	8.4821	3.81418e-07	2.33094e-05	6.80877
NTN1	7.50614	2.97187	7.21517	2.06177e-07	1.6166e-06	7.06543	6.5773	6.20774	8.02239	7.68232e-07	3.78323e-05	6.1898
NTN4	4.78257	3.52665	7.66439	7.47007e-08	6.96154e-07	8.05325	6.29345	4.77805	12.9635	1.29302e-09	5.17441e-07	12.2828
NTRK1	3.397	-0.550242	5.33871	1.86255e-05	7.77852e-05	2.91174	6.33802	0.707379	3.64925	0.00233332	0.0102235	-1.37067
OAS1	3.83728	0.474037	5.83042	5.52101e-06	2.70724e-05	4.02186	5.4189	0.24808	3.21949	0.00565948	0.0199004	-2.14459
ODZ2	3.61289	2.68771	5.05024	3.83301e-05	0.000145803	2.27221	4.21907	4.36649	5.05805	0.00013661	0.00129601	1.03368
ODZ4	2.16821	5.15508	4.92695	5.22506e-05	0.000192126	1.80962	2.57725	6.2608	6.52398	9.08567e-06	0.00019671	3.65237
OPLAH	2.77281	1.9025	3.79368	0.000905824	0.00231925	-0.630254	2.08712	2.95709	2.9988	0.00890185	0.0280106	-3.05161
OPRL1	2.9451	-0.65243	3.49377	0.00190425	0.00444883	-1.259	6.62007	1.04957	6.77657	5.86633e-06	0.00014755	4.10014
OPTN	3.67795	4.11665	7.50583	1.06571e-07	9.34244e-07	7.87815	3.41153	3.68737	5.42569	6.73911e-05	0.000785215	1.72878
OS9	2.43742	6.34979	6.38314	1.44702e-06	8.5597e-06	5.20856	2.01955	6.95059	3.60083	0.00257826	0.0110392	-2.10766
OVCH2	4.00346	1.25557	6.34798	1.5741e-06	9.20507e-06	5.21233	8.88585	-0.191636	6.79557	5.67848e-06	0.000144016	3.59363
OXTR	3.94412	4.07241	10.3884	2.79247e-10	6.77232e-09	13.6559	4.36814	3.36438	3.02495	0.00843811	0.0269132	-2.95411
P4HA2	2.02979	3.07974	4.05541	0.00047032	0.00130363	-0.133979	3.54197	3.0929	7.01265	3.92835e-06	0.000110699	4.59864
PACS1	4.52253	4.49398	6.11449	2.76292e-06	1.49044e-05	4.75874	2.17129	6.00624	4.98992	0.00015601	0.00141563	0.743059
PAG1	3.12042	3.69362	6.89041	4.36609e-07	3.07364e-06	6.50889	2.55816	2.80805	3.70717	0.00207085	0.00936581	-1.58593
PALM	4.88284	1.32197	7.44142	1.23234e-07	1.05831e-06	7.50553	5.33881	2.89048	6.02521	2.21159e-05	0.000360626	2.93865
PAX7	2.20965	-1.25671	3.45043	0.00211806	0.00487604	-1.34178	2.83138	0.000483528	4.41967	0.000483873	0.00320285	0.04167
PBXIP1	3.51961	3.06841	6.41099	1.3538e-06	8.07156e-06	5.41886	2.36847	5.12336	6.99963	4.01539e-06	0.000112527	4.47237
PCBP4	2.92634	3.42163	5.35812	1.77461e-05	7.45078e-05	3.00351	2.94082	5.00711	5.25994	9.24782e-05	0.000986845	1.35178
PCDH10	7.55853	6.78402	9.69693	1.05475e-09	1.95068e-08	11.9584	5.59736	8.57795	17.4395	1.87903e-11	4.75179e-08	16.4176
PCDH20	4.0391	2.71429	5.67219	8.14656e-06	3.7838e-05	3.72871	3.89376	3.44948	6.5608	8.51969e-06	0.000187618	3.82464
PCDH7	5.12995	4.97049	8.9758	4.49467e-09	6.60063e-08	10.7893	3.2511	5.18695	6.94786	4.38207e-06	0.000119716	4.40831
PCSK2	4.98839	2.29056	8.5804	1.02401e-08	1.30742e-07	9.64256	4.44991	1.76139	6.93596	4.47123e-06	0.000121715	4.47856
PDE10A	5.37053	3.62264	6.93161	3.96672e-07	2.83566e-06	6.53311	3.055	4.96379	9.77513	6.06623e-08	6.77636e-06	8.68216
PDE4D	4.25138	4.75981	6.44392	1.25145e-06	7.54293e-06	5.50774	3.57157	4.31251	8.82923	2.28583e-07	1.60533e-05	7.38227
PDGFRA	3.76393	3.98181	5.87356	4.96746e-06	2.47906e-05	4.20433	3.17742	5.52038	5.11462	0.000122401	0.00120166	1.08807
PDLIM3	4.84236	2.48055	6.52528	1.03111e-06	6.40055e-06	5.6946	3.99771	3.51114	7.29538	2.45428e-06	8.04887e-05	5.05964
PDZRN4	5.78622	0.231389	9.65092	1.15469e-09	2.10563e-08	11.5521	7.97618	1.03065	3.56437	0.00277956	0.0117165	-1.50095
PEAR1	2.01774	0.178169	3.02708	0.00588706	0.0120404	-2.28961	2.96536	0.0120613	3.16031	0.00639195	0.0218282	-2.3223
PEG10	5.13275	8.33175	16.2385	2.62667e-14	3.13734e-12	22.83	2.41815	10.1295	4.38932	0.000514395	0.00334367	-0.539795
PGM1	2.13626	6.05958	8.77177	6.85662e-09	9.34182e-08	10.4977	2.39343	7.6844	7.02112	3.87278e-06	0.000109539	4.45206
PGM5	5.58211	0.723566	9.59914	1.27891e-09	2.28561e-08	11.4737	7.34948	1.80091	5.58724	4.96763e-05	0.000637372	2.202
PHC2	4.07056	3.79698	7.80949	5.41227e-08	5.31329e-07	8.42868	2.92128	5.84764	9.5898	7.8074e-08	7.95256e-06	8.4257
PIK3R1	2.73572	5.88961	8.19012	2.35542e-08	2.64579e-07	9.34451	2.11012	5.64507	4.68738	0.000283188	0.0021753	0.17674
PIK3R5	6.54002	2.56349	10.0281	5.54066e-10	1.15764e-08	12.5185	5.25657	4.87324	5.54691	5.35891e-05	0.000669235	1.94005
PITPNM1	3.20663	3.65757	4.22172	0.000309456	0.000899866	0.325994	2.24341	5.41895	4.71209	0.000269624	0.0020992	0.218705
PITPNM2	3.71122	2.09953	5.82903	5.53983e-06	2.71276e-05	4.01961	2.63908	2.93005	4.07219	0.00097923	0.0053719	-0.838007
PITX1	2.27597	-0.336681	2.51908	0.0189645	0.0335455	-3.26428	5.83747	-0.918458	6.08551	1.98247e-05	0.000331874	2.92307
PITX2	6.49471	5.1927	10.6244	1.79779e-10	4.7718e-09	13.3924	6.86835	4.2319	11.7819	4.873e-09	1.21561e-06	10.7439
PKHD1L1	4.3005	-0.392319	7.41357	1.31247e-07	1.11338e-06	7.37349	3.1981	-0.157898	4.2342	0.000704083	0.0042415	-0.365296
PKIG	2.04732	4.44046	4.5306	0.000141942	0.000458315	0.784222	2.00656	5.022	5.91876	2.68582e-05	0.000411998	2.56169
PKM2	3.82794	10.7057	19.2442	6.26002e-16	1.44718e-13	26.5372	2.61455	11.6078	4.95443	0.000167222	0.0014866	0.585775
PKN3	2.11065	3.20839	3.2253	0.00366347	0.00792581	-2.01872	2.68898	4.978	5.04242	0.000140829	0.00132775	0.914805
PLAGL1	3.88261	2.78127	6.17097	2.41002e-06	1.32247e-05	4.88643	3.548	2.39447	5.97819	2.40931e-05	0.000385514	2.86509
PLAU	3.0607	4.73136	7.84329	5.02291e-08	4.98569e-07	8.59782	2.54231	6.11755	5.59816	4.8669e-05	0.000629223	1.93136
PLCB1	2.45533	3.50679	3.99275	0.000550468	0.00149798	-0.353223	2.23613	5.02352	5.25705	9.29935e-05	0.000990954	1.32737
PLCE1	4.21031	2.30908	7.31922	1.62588e-07	1.33241e-06	7.42109	5.5312	3.97328	11.925	4.12597e-09	1.11556e-06	11.1106
PLCXD3	5.89537	3.59586	8.31588	1.79696e-08	2.10423e-07	9.34996	6.47736	0.410347	4.29636	0.00062071	0.00384426	-0.135525
PLD1	4.03349	0.67954	5.84505	5.32652e-06	2.63077e-05	4.10395	3.0453	1.86418	4.34006	0.000568191	0.00360858	-0.260192
PLEKHH3	2.41993	2.09887	3.76279	0.000978309	0.00248267	-0.681407	2.49799	3.04117	5.08743	0.000129028	0.00124285	1.11508
PLOD2	3.92659	7.24849	16.3347	2.30977e-14	2.82957e-12	22.8835	2.54366	6.75962	4.80893	0.000222591	0.00183786	0.376366
PLSCR4	3.99612	3.3124	5.91725	4.46423e-06	2.26099e-05	4.30595	3.94778	3.78038	10.8217	1.5556e-08	2.8001e-06	9.95332
PLXNA2	7.33023	5.22729	8.66869	8.50507e-09	1.12873e-07	9.97105	6.13365	6.67906	10.3886	2.69743e-08	3.72532e-06	9.47223
PLXNA3	3.02281	3.41364	3.82748	0.00083255	0.00215552	-0.614537	2.4054	4.49194	5.1423	0.000116013	0.0011599	1.12965
PMP22	4.00302	3.38512	6.97886	3.55442e-07	2.58214e-06	6.72125	3.37599	3.97042	5.65125	4.40639e-05	0.000587146	2.18459
PPAPDC1A	6.02355	1.8876	9.10613	3.4417e-09	5.26467e-08	10.635	6.10551	2.39943	5.26606	9.1399e-05	0.00098119	1.62401
PPFIBP2	3.4568	2.74729	4.28758	0.000262114	0.000781783	0.474296	4.09157	3.35477	9.76555	6.14535e-08	6.77636e-06	8.66774
PPM1K	2.82102	5.92164	10.7529	1.41839e-10	3.90834e-09	14.3506	2.78629	5.42171	8.55826	3.40481e-07	2.14095e-05	6.96344
PPP1R13L	2.87053	3.13068	4.43428	0.000181014	0.000568837	0.838978	2.30162	3.39064	3.79405	0.00173177	0.00821202	-1.4778
PPP1R15A	3.7713	5.08476	6.91663	4.10743e-07	2.92023e-06	6.58097	2.8871	4.90101	4.24599	0.000687442	0.00416434	-0.64844
PPP1R3F	2.45645	1.6272	3.30564	0.00301592	0.00666674	-1.67293	2.04928	2.70314	2.98611	0.00913582	0.0285462	-3.05392
PPP1R9B	4.81606	3.91022	6.09008	2.93131e-06	1.57122e-05	4.66269	2.61657	4.9403	6.16081	1.73061e-05	0.000302003	3.02264
PRDM1	6.66677	2.54747	8.32786	1.75141e-08	2.06608e-07	9.24673	5.66966	3.74815	9.04436	1.67598e-07	1.29459e-05	7.67006
PRDM16	3.54063	0.562075	4.37129	0.000212209	0.000651443	0.715193	4.25439	-0.881943	3.62719	0.00244188	0.0105803	-1.379
PRDM6	2.77781	0.0213644	4.23142	0.000301982	0.000880452	0.396027	2.08378	-1.596	2.87977	0.0113485	0.033703	-2.79105
PREX1	4.83486	6.20154	6.79981	5.39553e-07	3.68433e-06	6.32207	3.38983	7.73848	8.37546	4.47664e-07	2.59016e-05	6.6564
PROS1	6.61396	3.92288	9.78397	8.89419e-10	1.70885e-08	11.9984	4.80287	4.08617	6.46433	1.00874e-05	0.000209986	3.64543
PRR14	2.77052	1.74744	4.17982	0.00034391	0.000986248	0.260995	2.0943	2.93505	3.70805	0.0020671	0.00935608	-1.63713
PRSS1	2.55286	-0.876362	3.30568	0.00301559	0.00666674	-1.67112	8.05747	-0.160287	3.8515	0.00153889	0.00754178	-0.945194
PRSS23	5.2302	4.04772	7.25639	1.87631e-07	1.49822e-06	7.32155	2.39354	4.65794	5.68653	4.12558e-05	0.000564052	2.1447
PRSS35	4.48036	3.92237	10.0311	5.50928e-10	1.15277e-08	12.7692	4.45525	5.10217	7.71661	1.24184e-06	5.20396e-05	5.69471
PRTG	4.86896	7.97624	16.8703	1.14273e-14	1.63788e-12	23.4618	3.76016	7.51684	4.77035	0.000240226	0.0019465	0.299468
PSKH2	4.6331	1.52529	6.88369	4.43507e-07	3.1176e-06	6.31587	5.69861	2.5079	8.56881	3.35183e-07	2.11967e-05	6.8219
PSTPIP2	2.22889	4.60829	4.81954	6.84753e-05	0.000243901	1.51143	2.82141	4.38433	7.41881	2.00536e-06	7.04746e-05	5.2271
PTCH2	3.78295	1.98633	5.35779	1.77607e-05	7.45429e-05	2.98164	3.29988	-0.542096	4.74705	0.000251569	0.00200807	0.68805
PTGR1	2.66861	6.36204	10.8823	1.11939e-10	3.2282e-09	14.5128	2.98172	6.21809	7.43142	1.96459e-06	6.96857e-05	5.17477
PTH1R	2.91997	2.40345	3.44739	0.00213393	0.00491021	-1.35974	5.29507	0.832715	4.0717	0.00098021	0.00537315	-0.551254
PTPRM	3.62573	4.21013	6.44093	1.26043e-06	7.58746e-06	5.5088	4.29153	5.41488	14.0563	4.13833e-10	2.42203e-07	13.4636
PYGO1	2.44598	2.09988	3.39164	0.0024459	0.0055514	-1.51374	2.65344	1.72086	4.92257	0.000177991	0.00155392	0.930515
QPCT	3.10594	5.72238	6.42278	1.31622e-06	7.87372e-06	5.34071	4.78172	1.82561	6.86971	5.00336e-06	0.000131496	4.35323
RADIL	4.23553	1.6801	4.9995	4.35393e-05	0.000163965	2.16724	3.99822	3.98017	7.73094	1.21388e-06	5.15175e-05	5.75248
RAI1	4.26737	3.34883	5.4078	1.56815e-05	6.70735e-05	3.12162	4.30318	4.26043	13.343	8.62726e-10	4.33694e-07	12.6876
RASGEF1B	5.36197	3.6721	8.86824	5.61168e-09	7.92435e-08	10.2771	2.79996	3.32388	5.19706	0.000104371	0.0010753	1.31225
RASGRP3	5.52385	3.23492	7.61548	8.33243e-08	7.56836e-07	7.92142	4.01257	1.59584	4.59737	0.000338807	0.00248464	0.407435
RASL12	2.89265	2.9724	4.84397	6.43883e-05	0.000230835	1.80171	2.28494	5.10382	6.22716	1.53633e-05	0.000277323	3.13996
RASSF10	3.8148	0.816805	3.98363	0.000563205	0.001528	-0.189393	3.93151	2.44219	6.50862	9.33331e-06	0.000199473	3.74354
RBM20	4.44407	2.25138	7.26518	1.83902e-07	1.47917e-06	7.18078	5.09101	3.54707	12.2138	2.96378e-09	9.20404e-07	11.4093
RBM24	7.83707	3.74833	12.788	4.22776e-12	2.17192e-10	16.3023	6.56278	3.75723	16.8381	3.12269e-11	4.75179e-08	14.8825
RCAN3	2.89119	4.3007	5.57623	1.03254e-05	4.6514e-05	3.4786	2.00162	4.89376	6.60402	7.90207e-06	0.000178178	3.80006
RELN	4.90672	2.17627	6.99271	3.44205e-07	2.51571e-06	6.62392	5.8537	3.04	6.40916	1.11168e-05	0.000222584	3.60373
RFPL2	7.47536	2.4715	9.23456	2.65138e-09	4.19451e-08	10.9325	6.67995	2.45219	2.8543	0.0119518	0.0350727	-2.93139
RGMB	2.54087	5.29717	6.84186	4.88999e-07	3.38918e-06	6.33514	2.1318	6.04432	7.76614	1.14797e-06	4.94052e-05	5.71147
RGS5	3.77943	5.8347	10.3549	2.9744e-10	7.06719e-09	13.6203	2.52758	6.56877	3.24838	0.00533275	0.0190355	-2.83321
RGS6	2.53727	-0.0725972	2.58602	0.0163279	0.0293526	-3.17303	3.69667	0.197082	7.47337	1.83519e-06	6.68087e-05	5.33767
RHAG	6.67536	1.0714	10.4966	2.28016e-10	5.77413e-09	12.9463	6.44666	-3.72772	4.08952	0.000945206	0.00523025	-0.573523
RHOBTB3	6.06793	8.09214	24.8262	2.01904e-18	1.37804e-15	31.9082	5.66303	8.19671	11.6593	5.62733e-09	1.29744e-06	11.02
RILPL1	2.28082	2.30645	3.66772	0.00123912	0.00306002	-0.940807	3.32558	3.10981	5.64863	4.428e-05	0.000588817	2.2037
RIMBP2	2.94089	1.37915	3.26382	0.00333776	0.00729159	-1.75953	4.74349	2.02342	3.18461	0.00608049	0.0209764	-2.38325
RIPPLY1	4.83233	0.363387	7.0548	2.98141e-07	2.21872e-06	6.67882	7.0824	-0.771206	4.63396	0.000314953	0.0023528	0.411421
RNASE4	2.2854	2.25515	3.58265	0.00152964	0.00367551	-1.18771	3.57818	2.83599	4.20565	0.000746123	0.00441666	-0.55351
RNF152	4.45921	1.38635	6.28228	1.84298e-06	1.04657e-05	5.03466	5.56752	2.34014	11.3876	7.77483e-09	1.69766e-06	10.3896
RNF215	3.44565	2.17417	4.77118	7.73518e-05	0.000270741	1.63342	2.93111	3.62454	7.2565	2.61664e-06	8.34748e-05	4.96853
RNPEPL1	2.39248	2.38765	3.33813	0.00278684	0.00621403	-1.73955	3.43154	5.23214	9.04605	1.67191e-07	1.29459e-05	7.67554
ROR2	6.43899	5.03387	10.0613	5.19882e-10	1.1072e-08	12.5683	5.54473	6.36595	9.20463	1.33452e-07	1.14086e-05	7.90732
RPRM	4.42985	2.73801	7.77663	5.82059e-08	5.64758e-07	8.2472	2.41934	4.22112	3.81718	0.00165134	0.00792697	-1.57646
RRBP1	3.33757	6.88284	6.46155	1.19995e-06	7.26303e-06	5.45736	2.17666	7.16693	3.766	0.00183463	0.00856106	-1.76481
RSPO3	7.66356	3.26808	13.0131	2.94189e-12	1.62944e-10	16.4467	4.86256	2.43655	3.95132	0.00125391	0.00644837	-0.889429
RTL1	2.73352	-0.352866	3.94953	0.000613478	0.00165002	-0.240332	6.62255	1.27678	9.944	4.83501e-08	5.70343e-06	8.30159
RTN4RL1	5.1838	0.550216	7.4123	1.31626e-07	1.11501e-06	7.42185	7.88384	2.66879	8.10656	6.74489e-07	3.49105e-05	6.22057
RUNX1	4.84042	2.21392	5.40203	1.59083e-05	6.79018e-05	3.08712	3.25951	3.13773	5.11305	0.000122772	0.00120375	1.26148
RUSC2	2.03957	2.79786	2.67055	0.0134874	0.0248094	-3.13575	2.85133	3.80277	7.60888	1.47495e-06	5.71102e-05	5.54268
RXRG	4.73742	0.844919	7.82006	5.28737e-08	5.22446e-07	8.20092	7.94215	0.76023	5.32027	8.23837e-05	0.00091107	1.65777
S100A13	2.06646	4.01486	3.90324	0.000688899	0.0018275	-0.70592	2.96241	3.81226	4.76569	0.000242454	0.00195726	0.369423
S100Z	2.13583	-0.47044	2.64107	0.0144209	0.0262803	-3.02487	5.30408	0.0353252	5.27459	8.99152e-05	0.000972574	1.64879
S1PR1	4.28644	1.31602	6.82377	5.10127e-07	3.51353e-06	6.28152	5.72807	1.96049	4.66962	0.000293365	0.00222767	0.536732
S1PR3	4.61544	4.82228	11.339	4.92783e-11	1.61997e-09	15.2365	3.77517	6.0212	6.86036	5.08372e-06	0.000133378	4.24938
SAMD11	3.25217	2.36607	4.13351	0.000386443	0.00109551	0.173188	6.68921	1.91015	5.61879	4.68222e-05	0.000610011	2.23299
SAMD3	3.2782	1.48027	5.44036	1.44621e-05	6.23038e-05	3.19526	4.84934	2.24679	8.42504	4.15475e-07	2.4505e-05	6.78196
SCARF2	2.95436	2.86581	3.57681	0.00155185	0.00372075	-1.11008	2.22001	3.44011	3.32676	0.00453753	0.0169069	-2.43469
SEC14L2	2.72849	1.28259	3.53735	0.00171054	0.00404507	-1.23334	3.79087	1.99641	4.8605	0.000201077	0.00171225	0.760721
SEMA3C	2.9434	2.93245	3.78501	0.000925629	0.00236278	-0.660769	4.19925	2.55161	5.42988	6.68572e-05	0.000782589	1.87889
SEMA3E	5.53896	4.8967	11.3695	4.66939e-11	1.55654e-09	14.8465	5.67758	5.45896	12.3226	2.62069e-09	8.81759e-07	11.7207
SEMA4C	5.21688	4.92694	8.25618	2.04278e-08	2.34797e-07	9.2935	2.22148	6.39899	4.30779	0.00060652	0.0037872	-0.638808
SEMA6D	2.92936	2.7644	3.95075	0.000611618	0.00164564	-0.328898	2.06474	5.06547	5.62041	4.66808e-05	0.000609212	1.98299
SERHL2	7.70199	2.3492	9.59459	1.29047e-09	2.3034e-08	11.7161	6.12681	2.95348	7.58044	1.54387e-06	5.91188e-05	5.52526
SERINC3	2.15173	7.05393	10.6554	1.69767e-10	4.53969e-09	14.099	2.03551	6.99555	8.50185	3.70328e-07	2.28149e-05	6.8385
SERPINB6	2.04208	5.37773	7.15698	2.35613e-07	1.81855e-06	6.94982	3.60072	5.92501	10.0849	4.00986e-08	5.00148e-06	9.08694
SERPINB9	3.75079	8.94823	22.71	1.52426e-17	5.90464e-15	30.2134	4.1709	7.83245	10.4135	2.61216e-08	3.69681e-06	9.50581
SERPINE2	6.53633	8.91773	23.2703	8.77994e-18	4.20588e-15	29.6938	3.92738	9.89566	11.2942	8.70024e-09	1.83877e-06	10.5897
SERTAD2	4.01075	4.64294	7.4781	1.13441e-07	9.86617e-07	7.79109	2.55148	5.85045	7.99585	8.00557e-07	3.84439e-05	6.09324
SETD7	4.46391	5.67278	13.4102	1.56955e-12	9.68298e-11	18.3966	3.65905	6.44746	12.6721	1.77617e-09	6.75698e-07	12.1247
SEZ6	2.36474	0.582981	3.30229	0.00304053	0.00671493	-1.77957	2.88817	2.42415	3.78121	0.00177812	0.00836922	-1.47637
SEZ6L	4.97004	3.31354	8.23133	2.15503e-08	2.45338e-07	8.99783	4.53991	1.29812	4.53742	0.000381964	0.00268422	0.273734
SH3PXD2A	4.44262	5.41155	6.61437	8.34817e-07	5.33933e-06	5.90258	3.3973	5.58201	7.50541	1.74242e-06	6.39022e-05	5.34463
SH3RF1	2.24802	5.5047	6.3675	1.50222e-06	8.84606e-06	5.21167	2.19073	5.71211	4.61625	0.000326275	0.00242192	0.0203732
SHB	4.21299	4.01057	7.43008	1.26435e-07	1.08061e-06	7.58382	2.15981	4.11039	3.62426	0.00245667	0.0106293	-1.87692
SHC2	2.98859	0.564143	2.91432	0.00767988	0.0151871	-2.53014	5.47992	1.52353	6.27471	1.41117e-05	0.000262836	3.39644
SHOX2	7.11739	2.12108	12.7448	4.53476e-12	2.28862e-10	16.0999	7.06752	1.85716	5.90106	2.77444e-05	0.000421344	2.71753
SHROOM4	2.07923	3.45761	3.31508	0.00294748	0.00653057	-1.91226	2.22739	2.82708	6.04875	2.11903e-05	0.000350492	2.89107
SIDT2	2.03219	3.2543	3.63981	0.00132791	0.00325299	-1.08671	2.13591	4.53785	5.14485	0.000115443	0.001158	1.13171
SIL1	2.11312	1.88298	3.53198	0.00173334	0.00408886	-1.2495	2.78684	3.01147	7.27905	2.52114e-06	8.2214e-05	5.03391
SIPA1L2	6.18231	7.01777	9.44831	1.72562e-09	2.93049e-08	11.7289	3.597	7.21287	9.44875	9.48333e-08	9.01924e-06	8.22476
SLC16A3	6.27136	3.19948	7.6393	7.90032e-08	7.26799e-07	7.90719	6.28653	3.27796	4.80548	0.000224111	0.0018474	0.705229
SLC1A1	2.6759	3.31427	7.46445	1.1699e-07	1.01257e-06	7.78123	2.0208	4.92628	5.73784	3.74997e-05	0.000525216	2.21257
SLC29A4	2.59553	1.32202	3.47277	0.00200511	0.00464962	-1.32752	2.48286	3.00625	5.60827	4.77544e-05	0.000619212	2.08771
SLC2A14	2.80269	3.65347	4.78072	7.55133e-05	0.000265408	1.60582	3.34254	3.74202	8.13428	6.46318e-07	3.41494e-05	6.35744
SLC2A3	3.17075	11.2294	23.2412	9.0324e-18	4.20588e-15	30.782	3.14101	11.2702	10.6026	2.05046e-08	3.18386e-06	9.72725
SLC30A4	3.51209	1.85477	5.59808	9.78237e-06	4.44408e-05	3.56474	6.59641	0.145224	6.50204	9.44145e-06	0.000201219	3.55483
SLC35A3	5.20762	5.39258	10.3373	3.07493e-10	7.22508e-09	13.3735	2.12504	5.51913	4.19487	0.000762652	0.00448253	-0.822253
SLC35F3	5.39506	1.92531	6.55498	9.60912e-07	6.01956e-06	5.68646	3.51916	3.4653	7.46175	1.87013e-06	6.7276e-05	5.31792
SLC40A1	4.96452	0.753459	8.37693	1.57692e-08	1.88979e-07	9.26817	7.78646	3.96784	11.8758	4.36833e-09	1.11556e-06	10.9084
SLC46A3	6.66088	3.12429	9.37162	2.01175e-09	3.35674e-08	11.2366	4.48206	2.63733	7.58034	1.54411e-06	5.91188e-05	5.51754
SLC6A1	4.09026	-0.172783	7.02886	3.16565e-07	2.33883e-06	6.58417	6.11398	1.21913	5.83571	3.12878e-05	0.000462239	2.62655
SLC9A3R2	2.15531	1.44726	3.64664	0.00130562	0.00320325	-0.950678	2.0516	1.40022	2.63387	0.0186496	0.0495618	-3.60411
SLC9A9	3.96118	2.38706	7.40541	1.33693e-07	1.12918e-06	7.52333	4.6127	1.09905	5.21768	0.000100306	0.00104331	1.54657
SLCO2A1	7.31187	4.38051	8.42266	1.4304e-08	1.74188e-07	9.43525	6.10324	5.59696	15.4998	1.02827e-10	1.04315e-07	14.5764
SLFN5	3.92964	4.99759	8.28242	1.93073e-08	2.23531e-07	9.51991	2.47343	5.09664	6.14546	1.77909e-05	0.000308205	2.99838
SLIT3	4.62466	1.20161	6.66674	7.3769e-07	4.80168e-06	5.94153	5.08445	3.3183	8.66428	2.91032e-07	1.9132e-05	7.1417
SLITRK2	3.24885	3.02693	6.28538	1.82931e-06	1.04087e-05	5.14225	5.68119	4.46539	10.1658	3.60486e-08	4.57126e-06	9.17112
SMAD6	5.99145	4.23498	9.67967	1.09116e-09	2.01281e-08	11.6132	6.80826	4.1024	10.3993	2.6602e-08	3.71378e-06	9.32769
SMARCD3	5.31098	2.38484	8.40205	1.49464e-08	1.80935e-07	9.42523	5.84589	4.23457	6.79267	5.70669e-06	0.00014449	4.23894
SMPD1	4.05404	2.36982	6.52188	1.03947e-06	6.4406e-06	5.5849	5.03403	3.82875	8.02678	7.63019e-07	3.76976e-05	6.21093
SOCS3	6.20118	5.15247	11.1126	7.38007e-11	2.29953e-09	14.2715	2.24578	5.66328	4.64413	0.000308638	0.00231814	0.0626286
SOX17	8.76105	3.52685	12.4014	7.97168e-12	3.63879e-10	15.6986	7.51572	3.94929	11.736	5.14193e-09	1.21843e-06	10.8577
SOX5	4.81658	1.65258	5.9967	3.67785e-06	1.9162e-05	4.44601	4.81338	2.44285	9.37607	1.04916e-07	9.50297e-06	7.97234
SOX6	3.024	-0.256526	3.52638	0.00175743	0.00413888	-1.19954	4.28872	-0.686492	3.51428	0.00308212	0.0126656	-1.60037
SP5	3.69412	3.73414	4.97838	4.59125e-05	0.000171549	2.1046	6.08099	4.54733	7.1778	2.98069e-06	9.14458e-05	4.89175
SP8	4.28908	3.62462	7.41152	1.31857e-07	1.11565e-06	7.57233	3.58664	5.0961	8.56777	3.35703e-07	2.11967e-05	6.99437
SPOCK3	3.35626	0.612388	3.83191	0.000823391	0.00213373	-0.571987	3.72403	0.301191	4.05686	0.00101037	0.00549297	-0.677456
SPSB1	4.47518	2.78188	6.27984	1.8538e-06	1.05188e-05	5.07357	3.34142	2.30048	7.3615	2.20199e-06	7.48066e-05	5.18397
SRC	4.57846	5.15951	7.51186	1.05135e-07	9.23342e-07	7.8708	2.54521	5.99004	4.5657	0.000360939	0.00259323	-0.0818189
SSC5D	2.49163	-0.409379	2.7144	0.0122035	0.0227188	-2.89909	4.17347	-0.340385	4.93361	0.000174179	0.00152766	1.03301
ST3GAL2	3.1547	5.52742	7.02612	3.18577e-07	2.35149e-06	6.82179	2.76498	6.08581	4.72093	0.000264937	0.00207384	0.224201
ST3GAL5	3.12228	0.760813	4.91914	5.32874e-05	0.000195537	1.97902	3.917	3.08007	7.35367	2.23041e-06	7.54227e-05	5.15367
ST6GALNAC2	2.74647	0.766042	4.32542	0.000238253	0.000719528	0.579402	4.69654	1.01926	5.56849	5.14571e-05	0.000650351	2.16364
ST8SIA1	2.8555	4.24475	8.23822	2.12329e-08	2.42882e-07	9.44186	5.81105	4.02739	8.44342	4.04167e-07	2.41185e-05	6.82709
ST8SIA4	6.52708	5.93465	12.7296	4.64895e-12	2.33502e-10	17.2558	6.9114	4.68406	7.83091	1.03633e-06	4.6246e-05	5.90686
STARD10	3.12721	2.23962	5.38232	1.67083e-05	7.07058e-05	3.05509	2.20684	3.22829	4.14814	0.000838735	0.00480355	-0.757731
STC1	3.77663	4.64876	18.5754	1.37262e-15	2.81054e-13	25.6782	3.86816	6.26018	6.45466	1.02604e-05	0.00021238	3.47537
STIM1	2.90597	3.97412	5.50244	1.23965e-05	5.43193e-05	3.33338	2.03116	5.70615	6.31198	1.32054e-05	0.000251814	3.26034
STK31	2.86739	0.519536	3.39487	0.00242668	0.00551477	-1.4806	2.81045	-1.74385	2.66957	0.0173607	0.0467985	-3.05807
STMN2	3.29818	0.550997	3.89097	0.000710388	0.00187894	-0.421651	6.83494	2.52587	6.32021	1.30137e-05	0.000249227	3.47575
SULF2	4.42169	5.09062	9.05052	3.85584e-09	5.79305e-08	11.0002	3.64793	6.78033	6.59653	8.00576e-06	0.000179416	3.76045
SUN2	4.1005	3.10107	6.38576	1.438e-06	8.51336e-06	5.32593	4.44729	5.10081	8.34155	4.71185e-07	2.71592e-05	6.65992
SUV420H2	2.67299	1.93195	3.10075	0.00494045	0.0103088	-2.15274	2.00337	3.26291	4.67415	0.000290733	0.00221382	0.267772
SVEP1	6.02551	3.18696	8.42666	1.41829e-08	1.73155e-07	9.57351	3.87441	3.40754	6.43054	1.07055e-05	0.000217207	3.60235
SYNE1	2.28484	2.81896	3.69516	0.00115754	0.00288139	-0.914298	3.44071	3.99724	8.91024	2.03246e-07	1.47981e-05	7.4986
SYNPO	3.1724	1.90313	4.60827	0.000116668	0.000386869	1.25159	2.95112	1.16158	4.47133	0.000436112	0.00296	0.123717
TAGLN2	2.61083	6.20419	8.59706	9.88682e-09	1.26978e-07	10.1426	3.13875	8.31015	5.89528	2.80402e-05	0.000424987	2.43914
TAGLN3	2.24149	0.976842	3.57808	0.001547	0.00371224	-1.13	2.23582	2.4974	5.63198	4.56806e-05	0.000601838	2.20491
TBC1D9	4.33023	4.22434	6.72361	6.45221e-07	4.30538e-06	6.12586	3.77939	5.93536	10.6204	2.00466e-08	3.14484e-06	9.76948
TBR1	3.61026	-0.434094	5.79885	5.96555e-06	2.89159e-05	3.94236	7.57021	0.670086	7.94948	8.60522e-07	4.0291e-05	5.73811
TBX20	4.17317	0.948897	5.52469	1.17312e-05	5.18001e-05	3.35153	5.60783	1.28494	7.71535	1.24433e-06	5.20396e-05	5.56249
TBX3	6.62044	5.07251	11.1651	6.71659e-11	2.10654e-09	13.9443	5.91114	4.85437	5.75667	3.62123e-05	0.000512598	2.43344
TDRD7	6.38545	3.42381	9.32812	2.19542e-09	3.60203e-08	11.4315	4.71145	4.23184	5.12586	0.000119764	0.00118649	1.17551
TECPR1	3.06631	2.69668	4.54731	0.000136078	0.000441568	1.11418	2.50868	3.12082	4.14833	0.0008384	0.00480344	-0.73036
TESC	2.75008	0.571094	4.51738	0.00014676	0.000471638	1.04353	2.68603	2.16982	2.88661	0.0111917	0.0333799	-3.29939
TGFB1	8.18073	5.35524	8.14339	2.60604e-08	2.88212e-07	8.91455	3.79639	6.2806	11.0661	1.14892e-08	2.15394e-06	10.3139
THSD7B	6.2316	1.81709	9.31681	2.24593e-09	3.66222e-08	11.0283	3.86443	3.13991	5.45405	6.38626e-05	0.00075964	1.77732
TIPARP	3.75813	5.06144	7.92844	4.16457e-08	4.28418e-07	8.78987	2.61818	5.53673	5.77949	3.47129e-05	0.000497737	2.30226
TLE2	4.46586	1.75289	5.95081	4.1131e-06	2.11051e-05	4.36672	3.69953	3.41961	5.31773	8.27843e-05	0.000913602	1.49118
TMBIM1	2.73796	3.51656	5.53432	1.14545e-05	5.0766e-05	3.40723	2.20473	4.9972	6.05756	2.08543e-05	0.000346064	2.8268
TMC2	2.67614	-1.04891	3.94974	0.000613157	0.00164947	-0.239572	7.55128	-1.8158	5.33444	8.01817e-05	0.000895813	1.49481
TMC6	2.74831	4.80202	5.54638	1.11174e-05	4.95478e-05	3.41676	2.15779	5.05984	4.9527	0.000167786	0.0014893	0.726974
TMEFF1	3.70388	6.23784	6.64758	7.71806e-07	4.99201e-06	5.97757	2.41249	2.58119	3.25509	0.00525956	0.0188273	-2.51093
TMEM100	4.96426	0.265361	6.49533	1.10721e-06	6.79062e-06	5.50849	6.03451	-0.0859291	4.82416	0.000216001	0.00180004	0.776888
TMEM150C	3.59177	1.78043	6.09893	2.86902e-06	1.54187e-05	4.70758	5.67038	4.55129	9.88812	5.21025e-08	6.0988e-06	8.82051
TMEM200B	4.61887	1.2537	6.72759	6.39202e-07	4.27175e-06	6.06574	4.38138	2.82171	11.9685	3.92407e-09	1.11556e-06	11.2296
TMEM86A	2.2319	-0.0234158	3.57359	0.00156426	0.00374488	-1.08482	2.08625	0.549494	3.55613	0.00282722	0.0118812	-1.78355
TMEM88	4.5839	0.967925	6.64611	7.74501e-07	5.00492e-06	5.83044	2.75911	1.8897	5.08481	0.000129688	0.00124587	1.12687
TMOD1	5.08045	3.51785	10.2735	3.46906e-10	7.99389e-09	13.269	6.78685	3.2897	6.02219	2.22377e-05	0.000361752	2.96527
TMPRSS11E	2.97625	3.76051	5.90909	4.55403e-06	2.30077e-05	4.28697	3.80042	3.4202	10.4772	2.4066e-08	3.62586e-06	9.49774
TMTC2	2.98879	3.60305	4.086	0.000435511	0.00121723	-0.00339811	2.52161	4.66653	8.09941	6.81964e-07	3.50589e-05	6.29594
TNC	6.25876	5.81755	10.3644	2.92168e-10	6.95622e-09	13.3284	4.82917	7.79761	12.3846	2.44443e-09	8.65045e-07	11.8372
TNFRSF11B	5.10408	2.69625	5.57021	1.04805e-05	4.707e-05	3.4765	3.54123	2.37293	4.24952	0.000682536	0.00413956	-0.404231
TNFRSF19	6.52243	1.84236	10.5733	1.97656e-10	5.14156e-09	13.0583	4.52144	4.46976	3.98626	0.00116731	0.0061062	-1.0963
TNFSF4	3.40111	0.649823	3.62371	0.00138193	0.00336457	-0.989056	4.41967	-0.263127	4.01294	0.00110529	0.00587877	-0.698652
TNRC18	6.09804	4.28551	7.15155	2.38567e-07	1.83444e-06	6.94831	4.33232	5.86386	9.75856	6.2037e-08	6.79148e-06	8.65977
TP53I11	3.20839	4.53456	5.93617	4.26266e-06	2.17271e-05	4.32087	2.07628	6.67034	6.49532	9.55333e-06	0.000202188	3.55424
TP53I13	2.77992	2.04738	4.40489	0.000194956	0.000606931	0.786406	2.05877	2.3973	4.27309	0.000650684	0.0039877	-0.467842
TPPP3	2.25678	-0.632033	3.22196	0.00369309	0.00798266	-1.84223	6.88068	-1.7	6.61338	7.77468e-06	0.000176578	3.69565
TRDN	4.51553	4.79416	8.35498	1.65265e-08	1.9674e-07	9.65932	2.58998	4.6933	5.72359	3.85061e-05	0.000536091	2.20631
TRPA1	6.8755	3.69865	9.27497	2.44353e-09	3.9132e-08	11.0507	5.3894	4.67897	6.74687	6.17314e-06	0.000152495	4.15562
TRPV3	2.1254	-0.723669	2.36682	0.0265005	0.0451321	-3.54637	3.92199	0.125169	5.53407	5.49008e-05	0.00068198	2.11128
TRPV4	2.5195	1.25846	3.33552	0.00280457	0.00624677	-1.61844	3.94028	2.16064	6.16531	1.71665e-05	0.000300255	3.20248
TSHZ1	2.46644	0.283162	2.70713	0.0124083	0.0230732	-2.91587	2.44017	0.870468	6.0548	2.09588e-05	0.000347418	3.01753
TSKU	3.27689	5.12279	5.93622	4.26207e-06	2.17271e-05	4.31578	2.65546	6.58608	8.39995	4.31443e-07	2.51543e-05	6.69541
TWIST1	2.81544	0.0200515	3.45027	0.00211893	0.00487725	-1.35133	3.28469	1.3643	3.92922	0.00131202	0.00666388	-0.983721
UMODL1	2.37757	-0.880914	3.51165	0.00182232	0.00427484	-1.21158	7.54568	-2.19709	4.9935	0.000154922	0.00140996	0.956807
UNC13C	4.33261	0.195069	5.5833	1.01466e-05	4.58774e-05	3.48761	4.16837	0.515284	4.49514	0.000415755	0.00285622	0.197006
UNC5C	5.57214	3.38344	8.2126	2.24387e-08	2.53839e-07	9.20106	3.92797	4.75908	10.7583	1.68429e-08	2.89872e-06	9.9102
UNC93B1	2.41403	2.38908	3.6317	0.00135485	0.00330819	-1.01369	2.6025	3.03405	5.22087	9.96914e-05	0.00103976	1.35401
VASH1	2.79876	4.26549	4.28176	0.000265988	0.000792107	0.294828	2.03173	4.22705	6.03363	2.17798e-05	0.000356753	2.81277
VIM	7.1601	7.42613	13.0762	2.65979e-12	1.50089e-10	17.9011	4.10734	9.49544	12.5313	2.07533e-09	7.70253e-07	12.0042
VIPR2	2.6276	1.0396	4.75076	8.1439e-05	0.000282897	1.56009	5.24175	1.58347	6.20949	1.58573e-05	0.000284166	3.27623
VWF	5.98505	0.859195	7.6157	8.32829e-08	7.56836e-07	7.85404	6.20836	3.33574	8.4298	4.12513e-07	2.44249e-05	6.80867
WDR86	3.17699	0.519125	4.24956	0.000288486	0.000849398	0.436928	4.42263	1.79777	6.0352	2.1718e-05	0.000356124	2.97111
WLS	9.41936	6.29795	17.8114	3.47143e-15	6.0678e-13	21.2624	6.51648	7.40279	22.4476	4.66767e-13	7.1028e-09	19.3214
WNT11	2.64579	-0.164757	2.49098	0.020185	0.0354399	-3.32928	6.14016	-0.40934	5.14382	0.000115671	0.001158	1.34323
WNT3	4.42852	3.75929	5.79251	6.05903e-06	2.93095e-05	3.96105	6.55686	3.26959	5.31513	8.31972e-05	0.000916072	1.72032
WNT9B	3.51285	0.434937	2.83553	0.00922999	0.0178198	-2.68027	6.19219	1.33675	4.05196	0.00102055	0.00553247	-0.622753
WT1	2.68506	1.32302	3.2045	0.00385186	0.00827221	-1.88138	5.66721	-1.71419	4.61754	0.000325435	0.00241686	0.298955
WTIP	3.29849	2.4751	5.08301	3.53043e-05	0.000135355	2.35378	2.45529	4.12441	4.05995	0.00100402	0.00546624	-1.02676
YPEL2	3.31197	3.05989	5.42544	1.50087e-05	6.44069e-05	3.15397	3.20684	4.47094	5.85881	2.99843e-05	0.000446018	2.50166
ZAP70	6.17033	2.041	8.82419	6.14843e-09	8.50789e-08	10.1412	7.08525	2.66658	7.9059	9.21187e-07	4.20952e-05	5.93574
ZBTB42	3.72959	1.32594	6.16571	2.44086e-06	1.33762e-05	4.75486	3.35003	2.37715	9.13414	1.47465e-07	1.20644e-05	7.78411
ZCCHC24	3.46975	4.05966	5.89215	4.74664e-06	2.3838e-05	4.24262	2.34155	4.27216	5.97365	2.42932e-05	0.000387495	2.7152
ZDHHC8	3.08803	3.17131	5.82687	5.56921e-06	2.72621e-05	4.0897	2.44752	4.05196	4.33219	0.000577309	0.00365125	-0.463519
ZEB1	4.17384	3.57077	6.54848	9.75846e-07	6.10118e-06	5.74595	3.42536	3.72673	7.7177	1.23968e-06	5.20396e-05	5.73318
ZEB2	7.20594	4.43663	12.9137	3.45053e-12	1.83172e-10	16.3143	3.87109	4.0366	7.08766	3.46382e-06	0.000102348	4.73632
ZFPM2	6.12575	1.55415	7.43958	1.23748e-07	1.06082e-06	7.51211	5.27974	1.98231	6.96153	4.28197e-06	0.000118041	4.53519
ZNF395	3.07248	4.67158	7.53057	1.00802e-07	8.91078e-07	7.93836	2.01992	5.81138	6.22494	1.54243e-05	0.000277765	3.08624
ZNF436	2.14831	2.78431	2.96084	0.00688476	0.0137839	-2.55333	2.67293	2.94478	6.04758	2.12353e-05	0.000350855	2.94742
ZNF467	2.0958	-0.54661	2.70323	0.0125192	0.0232523	-2.90821	4.55686	-1.7175	3.77558	0.00179883	0.00844316	-1.08285
ZNF611	3.3196	5.30638	9.6365	1.18799e-09	2.14951e-08	12.1907	2.26047	4.67405	3.8453	0.00155864	0.00761653	-1.47893
ZNF703	3.36229	1.33597	5.12597	3.16995e-05	0.000123397	2.43298	2.68863	2.41925	4.35967	0.000546118	0.00349539	-0.174615
ZNF792	2.37527	4.41869	5.11917	3.2244e-05	0.000125143	2.38671	2.75003	4.35731	8.22672	5.6098e-07	3.10528e-05	6.48761
AASS	-2.79162	7.26502	-16.3609	2.23078e-14	2.77307e-12	22.9894	-2.08225	6.42779	-7.14111	3.16821e-06	9.56561e-05	4.65891
ACBD7	-2.61562	3.41496	-6.25927	1.94784e-06	1.09872e-05	5.03467	-2.43559	2.43445	-4.51394	0.000400362	0.00277428	-0.0532816
ACOXL	-4.24422	0.364011	-6.05914	3.15985e-06	1.67803e-05	4.48506	-3.10015	0.729897	-6.97274	4.20169e-06	0.000116249	4.56079
ACSL6	-4.33433	0.527232	-5.17508	2.80304e-05	0.000111106	2.55201	-4.62112	-1.47955	-7.1964	2.89012e-06	8.92068e-05	4.67068
ADAMTS16	-2.42127	-0.173225	-3.3926	0.00244014	0.00554096	-1.45182	-4.74713	1.64332	-12.3368	2.5793e-09	8.81759e-07	11.5322
ADAMTS20	-2.64807	1.79077	-3.38317	0.00249699	0.00565181	-1.54414	-3.18185	1.9753	-6.90537	4.70916e-06	0.00012683	4.44877
ADCY5	-3.38644	1.29621	-2.92147	0.00755234	0.0149555	-2.46621	-2.86528	1.43626	-4.70788	0.000271886	0.00210763	0.449873
ADCYAP1R1	-6.348	2.0497	-8.65007	8.84388e-09	1.16293e-07	9.7379	-2.52457	3.12976	-3.42756	0.00368586	0.0144478	-2.24365
ADD2	-3.27967	5.31719	-7.86238	4.81585e-08	4.8135e-07	8.64821	-2.97773	5.87149	-7.45629	1.88677e-06	6.75553e-05	5.22231
AIM1	-4.49861	1.27295	-5.5678	1.05432e-05	4.72678e-05	3.48956	-4.6789	1.20346	-8.48978	3.77066e-07	2.31363e-05	6.88812
AK4	-3.90823	7.35496	-28.4573	8.90195e-20	1.15992e-16	35.1701	-2.48909	6.77272	-5.16464	0.000111109	0.00112417	1.03917
AK5	-2.70849	-0.431882	-2.8613	0.00869294	0.0169081	-2.56227	-3.35114	0.206206	-5.57879	5.04703e-05	0.00064161	2.17971
ALOX12	-2.38319	-0.458815	-3.19378	0.00395267	0.00845576	-1.87272	-2.88882	0.0549278	-5.1685	0.000110283	0.00112008	1.45704
AMZ1	-2.26973	-0.772356	-2.75321	0.0111641	0.0209938	-2.79419	-3.76922	-2.12564	-5.79784	3.35541e-05	0.000487207	2.45157
ANKRD18B	-5.58742	3.36939	-8.50709	1.19561e-08	1.48627e-07	9.85963	-2.70161	2.37148	-5.63006	4.58452e-05	0.000603483	2.17641
ANKRD34B	-3.34657	-0.630736	-3.87675	0.000736108	0.00193554	-0.399733	-5.32412	-3.22477	-5.33961	7.93941e-05	0.000889533	1.7187
ANKRD35	-3.37356	0.177577	-4.06784	0.000455853	0.00126746	0.0265342	-3.59754	-2.69973	-3.50122	0.00316625	0.0129275	-1.61002
AP1M2	-8.22869	2.89971	-11.6825	2.6992e-11	1.00266e-09	14.67	-2.24936	4.49648	-4.20363	0.000749198	0.00443256	-0.791141
AR	-3.41166	3.18553	-5.70944	7.43197e-06	3.48454e-05	3.80515	-2.45838	3.29273	-5.15825	0.000112489	0.00113478	1.20843
ARC	-2.9679	-0.469925	-3.46295	0.00205403	0.00475076	-1.30512	-6.54289	-1.66538	-6.22754	1.53528e-05	0.000277323	3.21944
ARSJ	-2.05322	2.15073	-2.69321	0.0128088	0.0237163	-3.02412	-3.59683	1.14873	-7.80276	1.08339e-06	4.75806e-05	5.85891
ASTN1	-3.69027	-0.0896647	-5.27523	2.18216e-05	8.9057e-05	2.74426	-4.40538	0.274518	-9.01938	1.73699e-07	1.32159e-05	7.41306
ATCAY	-2.28695	3.24946	-5.22543	2.47129e-05	9.95251e-05	2.60314	-3.4027	2.61724	-4.24166	0.000693511	0.00419109	-0.547375
ATL1	-3.12001	0.334765	-4.51195	0.000148783	0.000476857	1.02521	-2.59097	2.06559	-4.47884	0.000429585	0.00292483	-0.0186228
ATP1A2	-7.13699	2.82154	-12.177	1.15989e-11	4.94783e-10	15.3183	-3.15897	2.42176	-3.75052	0.00189404	0.00876836	-1.49642
ATP1A3	-2.75036	0.630076	-3.58777	0.00151043	0.00363482	-1.03299	-4.49508	3.1722	-7.38436	2.12122e-06	7.33605e-05	5.19881
ATP8A2	-4.6101	1.1958	-4.79288	7.32341e-05	0.000259048	1.66934	-3.73855	1.24236	-6.18487	1.65735e-05	0.000291896	3.24382
B3GALT5	-2.72903	0.441024	-3.48395	0.00195079	0.00453759	-1.28346	-3.03339	1.43637	-5.49747	5.88259e-05	0.00071157	1.92439
BDNF	-4.30277	0.035337	-4.78668	7.43882e-05	0.000262272	1.64945	-3.5944	0.459909	-6.2819	1.39319e-05	0.000260535	3.41209
BEND3	-3.8842	5.26648	-10.5003	2.26473e-10	5.7686e-09	13.8788	-2.36569	5.47189	-8.16766	6.14023e-07	3.30774e-05	6.35334
BEND4	-2.7574	4.35324	-6.83712	4.94442e-07	3.42194e-06	6.40628	-3.46373	4.73993	-8.56916	3.35009e-07	2.11967e-05	6.9798
BID	-2.25527	3.97455	-6.73857	6.22921e-07	4.18384e-06	6.07905	-2.48061	3.62671	-8.92204	1.99811e-07	1.47806e-05	7.50883
BLM	-2.39669	6.00822	-11.3149	5.14324e-11	1.67582e-09	15.2986	-2.01946	5.6107	-3.64707	0.0023438	0.0102576	-1.95444
BNC2	-5.78993	2.72911	-10.9385	1.01071e-10	2.97465e-09	14.3548	-4.3486	1.54256	-10.2298	3.31494e-08	4.34857e-06	9.1757
BTBD11	-3.00792	1.6819	-3.86888	0.000750747	0.00196822	-0.473907	-3.14292	1.7876	-5.1832	0.000107197	0.00109748	1.3406
C10orf96	-4.95117	-1.17769	-8.3805	1.56496e-08	1.8786e-07	9.07435	-7.95321	-3.85488	-6.58039	8.2338e-06	0.000182529	3.32049
C12orf45	-4.58584	3.33382	-10.0813	5.00322e-10	1.07192e-08	12.9466	-2.23504	3.17481	-4.52978	0.000387848	0.00271762	-0.0202912
C16orf89	-2.87233	0.679616	-3.40542	0.0023649	0.00538974	-1.44564	-4.68945	-1.67238	-3.78148	0.00177714	0.0083672	-1.08449
C1orf116	-3.36253	0.022161	-3.92379	0.000654347	0.00174391	-0.295274	-3.11406	0.0846799	-6.44857	1.03709e-05	0.000212871	3.69332
C1orf187	-2.79409	1.60795	-3.79488	0.000903119	0.00231452	-0.608759	-2.14437	2.57494	-3.96109	0.00122906	0.0063571	-1.1114
C1orf226	-2.80879	2.17002	-3.72638	0.00107112	0.00268774	-0.826653	-2.35302	3.95015	-4.76308	0.000243705	0.00196319	0.409112
C1orf31	-3.67296	3.25315	-6.50753	1.07553e-06	6.61974e-06	5.6521	-2.06578	4.3632	-3.42921	0.00367336	0.014414	-2.33233
C3orf14	-5.22982	1.65632	-8.18298	2.39208e-08	2.67439e-07	9.18585	-2.83985	2.23423	-3.55272	0.00284718	0.011942	-1.88237
C3orf15	-3.67692	-0.315016	-4.54659	0.000136324	0.000442267	1.10065	-2.83872	-1.07085	-4.79366	0.000229406	0.00187782	0.768488
C3orf72	-4.45645	2.12055	-6.05723	3.17452e-06	1.6852e-05	4.62752	-4.52517	0.709994	-7.50582	1.74125e-06	6.39022e-05	5.35223
C5orf62	-2.274	3.69626	-6.53514	1.00724e-06	6.26867e-06	5.60198	-2.18846	4.6297	-8.00787	7.85751e-07	3.81524e-05	6.12024
C8orf85	-3.38397	-0.0906186	-4.22987	0.000303167	0.000883369	0.387733	-4.88834	-0.584717	-5.93797	2.59303e-05	0.000404197	2.75785
C9orf129	-4.08445	-0.488568	-5.65332	8.53459e-06	3.93585e-05	3.56462	-2.1224	0.838783	-4.07705	0.000969566	0.00532787	-0.72732
C9orf135	-4.95634	1.71445	-7.91659	4.27432e-08	4.37502e-07	8.59632	-3.66422	-0.0429679	-5.59147	4.92837e-05	0.000635012	2.17535
CACNA1D	-2.63417	-0.966124	-2.7537	0.0111517	0.0209761	-2.77584	-4.18144	-2.72998	-4.07098	0.000981647	0.00537715	-0.549222
CACNA2D3	-3.76328	0.307425	-4.44689	0.000175343	0.000552714	0.887954	-2.45837	1.31267	-5.95089	2.53248e-05	0.000398552	2.81529
CALCB	-2.66057	1.51763	-5.68693	7.85586e-06	3.6653e-05	3.76664	-4.22436	-1.40031	-4.79583	0.000228426	0.00187081	0.782187
CAMKV	-5.32587	1.93608	-6.50487	1.08236e-06	6.65816e-06	5.57095	-5.28844	1.63588	-10.706	1.79888e-08	2.95343e-06	9.74426
CCDC152	-2.74548	5.27342	-10.6959	1.57528e-10	4.27622e-09	14.208	-2.13154	2.46954	-4.48451	0.000424722	0.00290211	-0.0351584
CCDC73	-2.59021	-1.19867	-3.02975	0.00584995	0.0119713	-2.21679	-2.48185	0.282567	-3.15573	0.00645247	0.0220052	-2.50251
CD24	-3.80245	9.19389	-26.7161	3.784e-19	3.38976e-16	33.9126	-3.44546	8.72181	-8.12057	6.60095e-07	3.45178e-05	6.23231
CD74	-4.10087	1.98549	-6.24616	2.0103e-06	1.12862e-05	5.02891	-2.60901	1.37833	-3.5453	0.00289106	0.0120634	-1.84745
CD83	-3.17108	2.41542	-4.54853	0.000135661	0.0004405	1.07858	-2.15706	0.666183	-4.88128	0.000193021	0.00165569	0.827117
CDCP1	-5.22803	3.21871	-7.74852	6.19497e-08	5.95923e-07	8.30843	-2.74064	3.29884	-3.77607	0.00179701	0.00843725	-1.54865
CDH1	-6.58838	5.92475	-11.0236	8.66375e-11	2.64208e-09	14.3313	-3.99567	6.03824	-5.34695	7.82886e-05	0.000881804	1.45422
CDKL2	-3.95577	-0.774312	-3.66781	0.00123887	0.00305992	-0.865004	-2.69862	-0.971139	-4.95697	0.000166391	0.00148222	1.07088
CDO1	-2.77215	2.38174	-3.45994	0.00206925	0.00477823	-1.541	-2.19752	3.49056	-4.89204	0.000188985	0.00163062	0.652359
CELF5	-2.73701	-0.849133	-3.14894	0.00440227	0.00931883	-1.97118	-2.71537	0.535483	-6.25202	1.46952e-05	0.000271073	3.35898
CHAC2	-2.92802	3.5574	-5.82524	5.59149e-06	2.73432e-05	4.03857	-2.61782	2.24216	-4.31268	0.000600537	0.0037622	-0.389191
CHGA	-4.91296	1.66277	-6.14219	2.58368e-06	1.40538e-05	4.66479	-4.32463	3.14707	-4.57767	0.000352407	0.00255361	0.158521
CHGB	-3.72112	-0.425159	-4.63871	0.000108041	0.000361979	1.3079	-4.74638	-0.662775	-6.40434	1.12117e-05	0.00022331	3.554
CHRNB2	-3.79756	-0.0869334	-4.90506	5.5209e-05	0.00020202	1.90554	-4.63295	-0.486045	-6.08077	1.99954e-05	0.000333995	3.05748
CHST4	-3.98371	0.852944	-5.65915	8.41269e-06	3.88965e-05	3.68462	-2.77223	1.43764	-5.99737	2.32651e-05	0.000375545	2.84279
CKMT1A	-6.6489	1.90311	-4.44091	0.000178009	0.000560625	0.872326	-4.06569	-1.06509	-4.17896	0.000787725	0.00459441	-0.362775
CLDN10	-5.29704	3.30498	-10.4597	2.44316e-10	6.07947e-09	13.4415	-2.78877	3.28843	-6.74406	6.20309e-06	0.000152837	4.12028
CLDN4	-3.44389	0.538698	-4.8729	5.98654e-05	0.000216679	1.82659	-2.65105	1.18714	-3.29804	0.00481416	0.0176239	-2.38595
CLDN7	-6.33304	2.57899	-8.65987	8.66385e-09	1.14451e-07	9.89561	-2.79233	3.58748	-4.11693	0.000893801	0.00502064	-0.920525
CNKSR2	-2.42792	2.72797	-5.08621	3.50224e-05	0.000134398	2.30846	-2.25663	2.96838	-3.3351	0.00446014	0.0166912	-2.4501
CORO1A	-3.69451	0.156704	-5.14583	3.01603e-05	0.000118176	2.43869	-2.39063	1.37521	-3.62621	0.00244679	0.0105956	-1.64749
CP	-2.10701	0.254904	-2.70375	0.0125044	0.0232299	-3.07162	-5.90049	-2.18358	-5.49914	5.86399e-05	0.000710449	1.86642
CPNE7	-2.5039	-0.381569	-3.62899	0.00136397	0.00332706	-0.94222	-2.50961	-0.790196	-3.17027	0.00626248	0.0214776	-2.27778
CPNE9	-3.71968	-1.12478	-4.86563	6.097e-05	0.000219719	1.81595	-4.30433	-0.228814	-5.75539	3.62979e-05	0.000513332	2.5001
CR2	-5.97216	0.0743307	-9.29506	2.3465e-09	3.80026e-08	10.8149	-4.47762	-2.07269	-7.64678	1.38809e-06	5.58514e-05	5.46622
CRABP1	-7.55438	2.8947	-11.0048	8.96183e-11	2.70421e-09	13.7333	-2.25629	4.20695	-3.32954	0.00451155	0.016843	-2.53065
CRIP3	-4.115	-0.794724	-5.70342	7.54304e-06	3.53315e-05	3.72732	-3.34703	-0.931569	-4.78043	0.000235487	0.0019214	0.74983
CRYAB	-2.1493	-0.986463	-2.60054	0.0158033	0.0285059	-3.06445	-4.06567	-2.49344	-3.89106	0.00141885	0.0070812	-0.873302
CRYBB1	-2.40884	-0.214201	-2.88927	0.00814359	0.0159722	-2.50052	-2.77682	-0.843635	-3.37935	0.00407121	0.0156089	-1.86123
CTTNBP2	-2.41568	3.09681	-5.85875	5.15081e-06	2.55151e-05	4.09338	-2.64355	3.4464	-6.60391	7.90365e-06	0.000178178	3.84026
CXCL16	-2.84085	0.397503	-3.1452	0.00444189	0.00939436	-2.00665	-2.733	-2.4417	-3.26445	0.00515909	0.0185549	-2.10237
CYCS	-2.31102	7.78056	-13.2135	2.1386e-12	1.26264e-10	18.3746	-2.55276	7.67935	-5.53072	5.52487e-05	0.000684464	1.7457
CYP2B6	-2.9949	0.482952	-3.56162	0.00161116	0.00383984	-1.15182	-3.15233	-3.26917	-4.32728	0.000583065	0.00367544	-0.0820938
CYP2S1	-4.27493	4.4401	-7.98483	3.68047e-08	3.84491e-07	8.88854	-3.15317	4.96314	-4.09235	0.00093976	0.00520959	-1.02847
CYTL1	-2.83898	0.0353365	-3.32979	0.00284396	0.00632565	-1.64692	-3.39103	0.301001	-5.77688	3.48807e-05	0.000497737	2.53958
D4S234E	-5.31622	1.606	-5.99044	3.73439e-06	1.94142e-05	4.38996	-4.44447	3.26985	-10.7912	1.61619e-08	2.85972e-06	9.94528
DBC1	-2.38452	2.74524	-4.56909	0.000128799	0.000420996	1.11083	-3.17751	2.61934	-7.08485	3.48016e-06	0.000102631	4.69523
DCHS2	-2.62541	-1.00813	-2.86845	0.00854916	0.0166646	-2.54639	-2.65972	-0.11951	-4.95235	0.000167903	0.0014893	1.01952
DCLK1	-3.57563	5.40096	-8.179	2.4127e-08	2.69534e-07	9.26677	-4.06437	5.74993	-6.3571	1.2189e-05	0.000236884	3.37073
DCX	-5.20514	1.84337	-8.24416	2.09631e-08	2.40179e-07	9.2476	-3.58617	1.91426	-8.72922	2.64534e-07	1.78116e-05	7.22332
DDX25	-4.56035	1.18212	-5.83155	5.50568e-06	2.70065e-05	4.09775	-2.54756	1.82896	-6.95761	4.31038e-06	0.00011861	4.51216
DERL3	-3.09334	0.534089	-3.30993	0.00298464	0.00660472	-1.66114	-2.35521	0.995211	-5.29702	8.61306e-05	0.000941558	1.5909
DNAH11	-2.15682	2.07093	-2.68108	0.0131681	0.0243	-3.04696	-2.17043	1.68649	-3.45226	0.00350281	0.0139316	-1.97872
DNAH5	-2.852	-0.613627	-2.86472	0.00862391	0.0167852	-2.55805	-2.06455	-0.0765279	-3.59955	0.00258505	0.0110621	-1.58435
DNAJA4	-2.55135	1.26942	-2.89712	0.00799561	0.0157117	-2.51	-2.11139	1.68143	-6.02474	2.21348e-05	0.000360626	2.92314
DNAJC12	-2.72516	-0.577329	-3.35265	0.00269002	0.00602533	-1.55867	-5.10221	-0.988675	-5.4272	6.71984e-05	0.000784772	1.8719
DNMT3B	-2.39176	8.51418	-12.9179	3.42755e-12	1.83172e-10	17.8881	-2.90161	9.01261	-11.106	1.0941e-08	2.09401e-06	10.3602
DPPA4	-2.27196	8.72035	-11.5731	3.26495e-11	1.17875e-09	15.5415	-2.69672	7.6292	-10.6371	1.96271e-08	3.11109e-06	9.78046
DPYSL5	-3.52985	1.13828	-4.12567	0.000394141	0.00111425	0.153344	-4.10986	1.52303	-6.44928	1.0358e-05	0.000212871	3.6887
DTX1	-2.7534	0.789187	-3.60186	0.00145872	0.00352815	-1.04424	-2.60848	0.627302	-2.63152	0.0187376	0.0497176	-3.45595
DTX3L	-2.56705	3.68287	-5.73202	7.03015e-06	3.32223e-05	3.79757	-2.14298	2.02106	-5.24985	9.42874e-05	0.000999841	1.45432
DUSP2	-3.19346	0.533835	-4.45121	0.000173443	0.000547087	0.881127	-3.90121	-0.845903	-5.47517	6.13587e-05	0.000735206	2.00735
DUSP26	-2.91536	-0.99537	-3.91102	0.000675623	0.00179627	-0.323756	-3.75996	-2.22391	-3.50543	0.00313887	0.0128606	-1.57136
DYDC2	-2.44135	0.193171	-2.52642	0.0186574	0.033047	-3.30896	-2.07956	0.0214416	-4.31294	0.000600232	0.00376183	-0.215386
EAF2	-4.4318	1.16881	-6.7238	6.44931e-07	4.30538e-06	6.09116	-3.69305	0.0359195	-6.29332	1.36513e-05	0.000257907	3.41884
ECEL1	-2.2482	-0.265033	-2.6924	0.0128326	0.0237482	-2.90287	-2.26822	1.02209	-4.60873	0.000331206	0.00244659	0.302843
ECT2L	-3.93351	-0.828343	-5.2809	2.15149e-05	8.79559e-05	2.74362	-3.36565	-1.97241	-2.82996	0.0125573	0.0364733	-2.82541
EEF1E1	-3.58491	5.38742	-16.6504	1.52206e-14	2.09767e-12	23.3566	-3.45669	4.48628	-4.1709	0.000800756	0.00464903	-0.818818
EGR1	-4.46462	2.30114	-6.58763	8.89348e-07	5.63778e-06	5.83917	-3.92031	0.960203	-6.66087	7.1601e-06	0.000166913	4.0413
EGR2	-3.30522	-0.632299	-3.31447	0.00295186	0.00653742	-1.64433	-4.73153	-2.57641	-4.77342	0.000238771	0.0019378	0.674657
EIF4E3	-2.82707	4.387	-6.24096	2.03565e-06	1.1412e-05	4.93716	-3.28756	4.56557	-7.15397	3.10112e-06	9.4191e-05	4.76222
EIF5AL1	-4.12394	-0.618905	-5.57795	1.02818e-05	4.63424e-05	3.47276	-2.16353	1.60534	-2.95523	0.00973072	0.0299499	-3.05087
ELAVL2	-3.48684	2.65777	-5.09383	3.43588e-05	0.000132205	2.38589	-2.81937	2.94284	-5.23291	9.74092e-05	0.00101945	1.35242
ELMOD1	-3.74713	0.435781	-4.73286	8.5199e-05	0.000293901	1.53833	-4.09324	-1.70764	-5.52954	5.53711e-05	0.000684469	2.09747
ENHO	-2.92487	0.177159	-3.36861	0.00258736	0.00582451	-1.52197	-2.74919	1.61754	-4.37767	0.000526633	0.00340867	-0.198522
EPB41L4B	-2.62177	4.13119	-5.75407	6.65911e-06	3.16988e-05	3.88451	-3.09422	3.77112	-8.88952	2.09432e-07	1.49621e-05	7.46253
ESRP1	-9.41746	4.83903	-15.6114	6.16632e-14	6.90483e-12	19.6359	-3.10569	6.24326	-8.16646	6.1516e-07	3.30774e-05	6.33454
F13A1	-2.93817	-0.47228	-2.82909	0.00936912	0.018047	-2.63174	-4.33134	-2.45117	-3.52937	0.00298764	0.012354	-1.52808
FABP3	-3.63594	1.30802	-4.81569	6.91433e-05	0.000245853	1.74068	-3.67473	1.38776	-8.91729	2.01186e-07	1.47806e-05	7.49805
FAM110C	-2.92664	0.149555	-3.40895	0.00234454	0.0053493	-1.43438	-3.60499	-0.0998409	-6.4331	1.06572e-05	0.000216917	3.64377
FAM173B	-2.92378	3.63825	-9.03952	3.94367e-09	5.90644e-08	11.0867	-2.41754	3.05661	-4.74826	0.000250963	0.00200573	0.421418
FAM19A4	-4.55271	1.14154	-5.57602	1.03308e-05	4.65196e-05	3.47837	-4.46469	0.964847	-4.33398	0.000575219	0.00364571	-0.199687
FAM212B	-3.15502	0.973627	-4.07821	0.000444125	0.00123701	0.0496559	-2.80029	2.22375	-7.03775	3.76604e-06	0.000107795	4.63664
FAM3B	-3.04866	-0.945475	-4.19226	0.000333303	0.000961065	0.3016	-2.42123	-1.3806	-3.29807	0.00481392	0.0176239	-2.08303
FAM46B	-5.4128	1.43278	-7.07296	2.85899e-07	2.14095e-06	6.64081	-3.41897	3.74331	-4.77576	0.000237668	0.00193297	0.393493
FARSB	-2.10763	6.38347	-9.56755	1.36139e-09	2.41495e-08	11.927	-2.06684	6.06818	-6.97695	4.17192e-06	0.000115847	4.40277
FBP1	-2.159	-0.320893	-2.97591	0.00664449	0.0133852	-2.37698	-2.24658	-0.87809	-4.82642	0.000215039	0.00179695	0.817081
FBXL16	-3.19171	-0.989792	-4.33741	0.000231149	0.000701178	0.632189	-2.86827	0.424088	-4.81021	0.000222029	0.0018359	0.747131
FCHO1	-3.62491	0.618572	-5.02147	4.12013e-05	0.000155897	2.17613	-2.06061	1.82285	-4.22628	0.000715507	0.00428825	-0.537776
FCRL5	-3.75869	-0.853344	-5.18355	2.74425e-05	0.000109078	2.52395	-7.42239	-4.6988	-8.80052	2.38345e-07	1.6608e-05	5.75508
FERMT1	-3.12611	1.66931	-3.61642	0.00140708	0.00341942	-0.988425	-4.20951	2.8289	-13.0201	1.21648e-09	5.11759e-07	12.2687
FEZF1	-4.60017	0.226911	-5.72865	7.08879e-06	3.34553e-05	3.75271	-4.61539	-2.75793	-4.45931	0.000446774	0.00302158	0.16622
FGF19	-4.78805	1.13141	-6.56122	9.46793e-07	5.94548e-06	5.53901	-2.20487	3.55612	-3.62471	0.00245438	0.0106224	-1.84366
FGF2	-4.04972	5.56833	-10.2049	3.951e-10	8.84486e-09	13.2473	-4.41279	4.98908	-7.99887	7.9681e-07	3.84439e-05	6.11537
FGFBP3	-3.48115	3.79623	-7.12076	2.56073e-07	1.94846e-06	7.03853	-3.50909	4.38691	-7.47338	1.83517e-06	6.68087e-05	5.26886
FOS	-2.01101	2.98173	-3.74006	0.00103526	0.00260918	-0.948324	-2.77815	1.87206	-4.56222	0.000363462	0.00260641	0.140941
FOXD3	-3.99208	-1.16175	-6.03518	3.34917e-06	1.76557e-05	4.38101	-5.38963	-0.0847387	-11.2544	9.13029e-09	1.87751e-06	10.3585
GABRA3	-2.10939	0.315332	-2.43747	0.0227134	0.039394	-3.41634	-4.65577	0.690772	-6.55956	8.53819e-06	0.000187754	3.87419
GABRA5	-2.379	2.64433	-3.80578	0.000878886	0.00225835	-0.674188	-2.01186	3.09948	-4.25368	0.000676803	0.00411299	-0.579305
GABRP	-4.56776	0.463102	-5.52115	1.18344e-05	5.21596e-05	3.36637	-2.53133	-0.435588	-5.41425	6.8871e-05	0.000796966	1.89302
GALNT3	-5.76123	2.15027	-7.01923	3.23701e-07	2.38295e-06	6.66511	-2.81169	3.4157	-5.70778	3.96547e-05	0.000549569	2.23752
GDAP1	-4.06404	4.75228	-14.955	1.55404e-13	1.41779e-11	20.923	-2.08887	4.89615	-6.49115	9.62336e-06	0.000202824	3.58906
GDAP1L1	-2.75865	-0.369564	-3.34009	0.00277354	0.0061892	-1.57455	-3.06306	1.35789	-4.13328	0.000864505	0.00490499	-0.561244
GDPD2	-5.48543	0.179564	-8.56751	1.05224e-08	1.33822e-07	9.48741	-5.21248	-0.174085	-8.97526	1.85058e-07	1.38721e-05	7.42359
GFRA2	-3.04186	0.396825	-4.19133	0.000334086	0.000962697	0.299489	-2.56833	0.259729	-4.88907	0.000190091	0.00163702	0.936189
GIPC2	-6.44205	-0.319072	-9.63953	1.18089e-09	2.14323e-08	11.4467	-3.43751	-2.70308	-4.12403	0.000880958	0.00496385	-0.461431
GJB7	-4.14548	-0.252266	-5.36099	1.76199e-05	7.40605e-05	2.95068	-3.00076	-1.65717	-4.16778	0.000805857	0.00467002	-0.376063
GLB1L2	-3.44946	1.17433	-4.11918	0.000400636	0.00113082	0.141942	-2.40537	0.817287	-5.65842	4.34772e-05	0.000582387	2.29116
GLB1L3	-6.29072	1.89848	-9.78022	8.9596e-10	1.71784e-08	11.7451	-4.64296	1.15717	-8.60037	3.19858e-07	2.04507e-05	6.99787
GLDC	-3.33537	5.14745	-11.7879	2.24954e-11	8.71424e-10	16.1422	-2.27476	5.93645	-4.8756	0.000195189	0.0016724	0.498429
GLMN	-2.00144	6.09584	-9.1373	3.22991e-09	4.98861e-08	11.0984	-2.24452	5.03092	-4.46293	0.000443534	0.00300368	-0.271454
GLS2	-3.83545	-0.659345	-5.43734	1.45711e-05	6.27449e-05	3.08468	-2.32843	1.11719	-7.93079	8.86002e-07	4.11046e-05	6.06558
GNG3	-2.90919	-0.306634	-3.40666	0.00235773	0.00537511	-1.44733	-3.07941	-1.03358	-3.91827	0.0013418	0.00677893	-0.882043
GNG4	-2.04765	4.24412	-6.89676	4.30192e-07	3.04041e-06	6.45996	-4.37563	3.41842	-11.3477	8.15689e-09	1.74822e-06	10.5902
GOLGA6C	-2.63908	1.04663	-3.10934	0.00484011	0.0101224	-2.08264	-3.15368	-2.49449	-3.12901	0.00681664	0.0228982	-2.34876
GPATCH4	-3.26541	5.38538	-9.4764	1.63164e-09	2.7974e-08	11.9535	-2.12741	4.45961	-8.07946	7.03286e-07	3.5673e-05	6.24705
GPR114	-3.55743	0.229949	-3.84999	0.000787032	0.00205138	-0.459528	-2.3603	1.96239	-6.46797	1.00231e-05	0.000209507	3.67694
GPR143	-2.29454	3.34921	-5.90919	4.55294e-06	2.30077e-05	4.18851	-2.63359	4.59722	-7.33746	2.29042e-06	7.71092e-05	5.0651
GPR160	-8.42734	0.79991	-14.9206	1.63269e-13	1.4535e-11	18.5367	-5.32982	0.242063	-6.42496	1.08113e-05	0.000218481	3.6533
GPR19	-5.12633	2.0949	-6.4258	1.30677e-06	7.82384e-06	5.43057	-2.37471	3.11887	-6.05933	2.07873e-05	0.000345328	2.91722
GRHL1	-5.26438	0.155758	-7.68333	7.1613e-08	6.72187e-07	7.82585	-3.03603	-0.377615	-4.68502	0.000284521	0.00218113	0.521458
GRHL2	-6.58038	2.60133	-11.185	6.48229e-11	2.05101e-09	14.1066	-4.62663	2.12281	-8.62677	3.076e-07	1.975e-05	7.09053
GRIA4	-6.33641	1.37566	-9.35498	2.08008e-09	3.45067e-08	11.2518	-5.47385	-1.26942	-8.91579	2.01623e-07	1.47806e-05	7.20163
GRM4	-5.12299	2.48503	-8.85381	5.78204e-09	8.11694e-08	9.93168	-5.15674	3.10069	-6.08666	1.97833e-05	0.000331545	3.02939
GSG1	-4.06141	1.47925	-5.83609	5.44485e-06	2.67539e-05	4.11846	-4.63885	-3.3796	-4.14514	0.000843865	0.00482023	-0.414992
GYLTL1B	-3.91346	1.81578	-6.2122	2.18175e-06	1.21441e-05	4.94246	-3.45351	4.06218	-5.50939	5.75168e-05	0.000701871	1.83897
HAPLN4	-3.59712	1.88636	-4.28928	0.00026099	0.000779165	0.523486	-3.30232	1.39597	-7.92283	8.971e-07	4.13672e-05	6.04636
HDAC9	-3.48197	0.731419	-3.70164	0.00113907	0.00283886	-0.880518	-3.08402	1.20264	-5.53637	5.46633e-05	0.000679584	2.02598
HESX1	-7.04979	-0.182053	-8.66273	8.61207e-09	1.14074e-07	9.85791	-3.85927	0.320355	-5.18313	0.000107212	0.00109748	1.43049
HIST1H2BC	-2.47157	0.0925499	-2.69503	0.012756	0.0236307	-2.92402	-2.54914	-1.32108	-3.35069	0.00431905	0.0163003	-1.93685
HIST1H2BD	-2.07399	1.888	-2.61577	0.0152698	0.0276446	-3.18689	-3.8791	0.287959	-6.38271	1.16486e-05	0.000229607	3.56946
HIST1H3H	-2.62992	-0.447389	-2.50253	0.0196748	0.0346734	-3.26151	-3.32726	-1.19155	-4.22222	0.000721421	0.0043152	-0.278296
HIST1H4C	-8.32205	1.11055	-11.1567	6.81885e-11	2.13394e-09	14.3938	-3.13056	-1.31946	-4.58751	0.000345544	0.00251948	0.401009
HMGN5	-4.92328	4.11926	-11.3917	4.48912e-11	1.51751e-09	15.3814	-2.16887	3.56301	-5.01824	0.000147623	0.00136807	0.913959
HMX2	-2.66097	-1.05789	-3.41865	0.00228956	0.00523803	-1.39794	-6.79754	-3.40324	-7.64919	1.38277e-06	5.58514e-05	4.96827
HOOK1	-4.05587	4.32415	-9.77655	9.02398e-10	1.72454e-08	12.494	-2.67773	4.40877	-6.14257	1.78839e-05	0.000308547	2.97135
HPCAL4	-2.9605	-1.14136	-3.85819	0.000771071	0.00201564	-0.440506	-2.83975	-3.75886	-3.83174	0.00160266	0.00777321	-0.984695
HPRT1	-2.3933	6.23547	-11.8646	1.97201e-11	7.76507e-10	16.2553	-2.91099	5.62171	-8.40176	4.30271e-07	2.51543e-05	6.71758
HSD17B6	-3.74574	-0.49176	-5.37954	1.68242e-05	7.10913e-05	3.03693	-2.2258	0.535803	-5.80081	3.337e-05	0.000484997	2.55437
HSPE1	-3.34432	7.5417	-13.1851	2.23683e-12	1.3e-10	18.3886	-2.29111	5.19363	-3.87776	0.00145811	0.0072353	-1.48119
HTR3A	-3.61704	-1.00603	-4.37687	0.000209242	0.000644543	0.718972	-4.93019	-0.513087	-8.31007	4.94185e-07	2.80598e-05	6.41148
IDO1	-6.70861	0.693329	-8.624	9.34173e-09	1.21912e-07	9.7399	-6.94261	-0.386185	-12.3076	2.6655e-09	8.81759e-07	10.8832
IGSF1	-3.7177	3.56065	-6.90329	4.23703e-07	3.00189e-06	6.53705	-2.51489	3.80623	-7.65407	1.37202e-06	5.58236e-05	5.60134
IGSF10	-3.68924	2.01517	-7.62052	8.2391e-08	7.50987e-07	8.11117	-2.64184	-0.689455	-4.10046	0.000924334	0.00513718	-0.535028
IGSF5	-2.36638	-0.908554	-2.98678	0.00647621	0.0130903	-2.31269	-2.658	-1.30141	-4.51604	0.000398682	0.00276515	0.212059
IGSF9	-3.10861	2.50233	-4.53888	0.000139004	0.000449131	1.09997	-2.48388	3.22144	-5.10348	0.000125074	0.00121691	1.11678
IL12RB2	-2.81646	-0.506884	-3.64755	0.00130268	0.0031988	-0.902963	-4.38213	-0.798211	-6.44691	1.04012e-05	0.000212871	3.53032
IRF4	-2.99756	0.937096	-3.4867	0.00193765	0.00451099	-1.28982	-3.1208	0.875635	-6.9729	4.20055e-06	0.000116249	4.55573
ITGB1BP3	-5.24058	1.01002	-8.09502	2.89437e-08	3.14704e-07	8.59702	-2.703	3.99863	-4.49082	0.000419371	0.0028734	-0.15785
KCND2	-6.46891	1.01172	-9.84697	7.8661e-10	1.53186e-08	11.7859	-2.64403	2.62898	-6.71902	6.47618e-06	0.000156314	4.08442
KCNG3	-3.07642	1.19413	-3.90882	0.000679343	0.00180482	-0.32908	-3.52088	0.723561	-5.45097	6.42363e-05	0.000761874	1.93735
KCNK2	-3.67029	-0.578599	-4.39008	0.000202381	0.000626371	0.748996	-4.86039	-1.77344	-5.37821	7.3759e-05	0.000842004	1.80501
KHK	-3.84837	1.53084	-6.06451	3.11887e-06	1.6575e-05	4.5555	-2.57849	0.114876	-4.01649	0.00109728	0.00584661	-0.786977
KLB	-4.26284	0.0616862	-5.71954	7.24955e-06	3.40235e-05	3.82296	-3.31036	-1.58566	-4.57008	0.000357794	0.00257792	0.369567
KLHDC7A	-3.34153	0.407579	-4.31468	0.000244797	0.000736187	0.58526	-2.575	0.997549	-7.62784	1.43081e-06	5.6101e-05	5.58962
KLK10	-3.79594	-1.12433	-5.44103	1.44382e-05	6.22385e-05	3.09147	-3.39398	-1.55096	-4.54005	0.000379953	0.0026748	0.300846
KLRG1	-4.47147	1.07111	-6.11718	2.74494e-06	1.48216e-05	4.68131	-4.05867	-0.053963	-5.96015	2.48998e-05	0.000393868	2.85787
L1TD1	-3.56781	10.0342	-19.7005	3.71435e-16	9.85886e-14	27.0556	-3.05604	8.52087	-6.89435	4.79813e-06	0.000127946	4.22001
LAD1	-5.56646	1.92264	-8.06575	3.08463e-08	3.31922e-07	8.58541	-4.46788	0.938266	-4.82451	0.000215852	0.00179979	0.746513
LCK	-7.31981	1.40728	-12.7282	4.65929e-12	2.33502e-10	15.9674	-4.32085	2.32693	-5.90631	2.74787e-05	0.000417726	2.67996
LCTL	-3.76588	0.638786	-4.40894	0.000192972	0.000601407	0.801043	-2.81119	0.746685	-5.22306	9.92717e-05	0.00103609	1.48527
LDB3	-3.72723	0.340413	-4.29566	0.000256825	0.00076769	0.537339	-2.58247	-0.442836	-4.53995	0.00038003	0.0026748	0.27386
LECT1	-7.56433	3.4645	-10.9769	9.4258e-11	2.82636e-09	14.0416	-5.93747	3.02534	-14.2234	3.50033e-10	2.13058e-07	13.4556
LHFPL4	-3.67848	0.205239	-5.03787	3.95392e-05	0.000149925	2.19884	-3.96463	1.99973	-10.38	2.72732e-08	3.72532e-06	9.37716
LINGO1	-2.09873	2.00072	-3.695	0.001158	0.00288203	-0.87279	-3.37084	3.31211	-5.66066	4.32956e-05	0.000581491	2.13322
LNX1	-3.91126	0.190832	-4.65964	0.000102483	0.000345378	1.37925	-2.0494	1.62648	-3.65343	0.00231331	0.0101651	-1.68952
LPAR3	-2.4344	0.659721	-3.07394	0.00526656	0.0108973	-2.12325	-3.64804	0.99595	-5.94882	2.54208e-05	0.000399616	2.83517
LRAT	-4.93646	4.27319	-15.2043	1.08968e-13	1.09988e-11	21.3663	-3.09008	3.8475	-3.59519	0.00260838	0.0111462	-2.04911
LRRN3	-3.15569	-0.511727	-2.99939	0.00628599	0.0127598	-2.28855	-3.82141	-3.02132	-3.55058	0.00285976	0.0119848	-1.51029
LUZP2	-6.26848	1.22421	-8.18424	2.38558e-08	2.67135e-07	9.0039	-3.28167	-1.55613	-3.11665	0.00699175	0.0233268	-2.55467
LYPD3	-2.59403	-0.854307	-2.47922	0.0207177	0.0362882	-3.30464	-2.29369	-1.95056	-3.04947	0.00802482	0.0259027	-2.52813
MACC1	-3.62615	4.06386	-8.76139	7.00661e-09	9.49204e-08	10.5294	-4.12153	2.28426	-7.11429	3.31309e-06	9.88534e-05	4.77643
MANEAL	-2.36862	2.06722	-2.87033	0.0085118	0.0166099	-2.61616	-2.14663	1.63804	-3.19501	0.00595179	0.0206306	-2.50916
MAP7	-3.21677	4.41829	-8.19887	2.31135e-08	2.6024e-07	9.36631	-2.16882	4.48651	-8.24509	5.45483e-07	3.0517e-05	6.48213
MAP7D2	-5.21842	0.224961	-7.46803	1.16047e-07	1.00623e-06	7.40544	-2.66443	0.460068	-4.26857	0.000656671	0.00401792	-0.306717
MARVELD3	-3.97654	2.11562	-5.734	6.99602e-06	3.30828e-05	3.87567	-3.74855	1.64547	-7.20185	2.86412e-06	8.91789e-05	4.9259
MATK	-3.47875	0.629264	-4.57838	0.000125813	0.000412837	1.16925	-2.12305	0.443459	-2.82753	0.0126193	0.0366185	-3.17333
MCOLN2	-3.90485	0.119665	-5.68733	7.84807e-06	3.66286e-05	3.697	-5.16978	-1.74785	-8.21814	5.6838e-07	3.13371e-05	6.0333
MCOLN3	-3.68871	2.4028	-4.38982	0.000202515	0.00062665	0.737527	-2.50925	2.61493	-3.66185	0.00227352	0.0100337	-1.67722
MET	-3.59433	2.93879	-6.07224	3.06094e-06	1.63216e-05	4.66203	-4.71274	2.21907	-9.65864	7.10592e-08	7.4573e-06	8.49112
METTL8	-2.40397	5.58046	-8.66232	8.61942e-09	1.14074e-07	10.221	-2.44743	6.04777	-5.26124	9.22471e-05	0.000985069	1.27048
MKX	-3.31817	1.0779	-3.20347	0.00386145	0.00828783	-1.86454	-3.73059	-0.157118	-4.74589	0.000252145	0.00200878	0.689911
MLF1IP	-2.49547	5.76646	-10.7292	1.48162e-10	4.05269e-09	14.2139	-2.10743	6.07496	-5.7072	3.96975e-05	0.00054966	2.11596
MOB3B	-3.5473	4.50511	-11.5175	3.5988e-11	1.27994e-09	15.6768	-2.93851	4.36265	-6.55044	8.6751e-06	0.000189941	3.72546
MOCOS	-2.49701	2.35515	-2.80307	0.00995142	0.0189824	-2.82588	-2.24695	3.19005	-3.84259	0.00156733	0.00764181	-1.35364
MPV17L	-3.00668	1.97245	-5.19364	2.67583e-05	0.000106684	2.59473	-4.26482	0.200769	-7.64048	1.40216e-06	5.58514e-05	5.57255
MPZL2	-3.2066	-0.770214	-4.65019	0.000104955	0.000352629	1.32573	-3.24377	-1.65745	-4.90335	0.000184833	0.00160354	0.977712
MRO	-2.93871	0.965631	-4.19224	0.000333319	0.000961065	0.297444	-2.48718	-1.36852	-2.97317	0.0093806	0.029132	-2.66423
MT1F	-5.32622	0.70935	-7.25791	1.86981e-07	1.49637e-06	7.00292	-2.68621	-1.15574	-2.89863	0.0109211	0.032785	-2.88862
MT1X	-3.2387	4.22034	-8.99292	4.33929e-09	6.40526e-08	10.9885	-3.90328	1.99247	-5.15806	0.000112531	0.00113478	1.26139
MX1	-4.8797	-0.714679	-7.80079	5.51747e-08	5.39072e-07	8.00156	-6.4459	-1.94381	-5.83219	3.14918e-05	0.000464069	2.50114
MYCN	-5.68848	3.43446	-8.7937	6.5506e-09	9.0019e-08	10.2811	-3.47367	4.88257	-9.406	1.00633e-07	9.22492e-06	8.16957
MYO5C	-4.05581	3.80981	-6.01882	3.48511e-06	1.8284e-05	4.54026	-3.55873	3.05396	-10.7034	1.80487e-08	2.95343e-06	9.84821
NANOG	-7.38147	5.24317	-13.6926	1.01289e-12	6.69024e-11	18.4192	-2.91939	5.58081	-4.98414	0.000157782	0.00142745	0.740747
NAP1L3	-2.34962	5.42963	-9.13299	3.25837e-09	5.02489e-08	11.2039	-2.43715	5.07356	-5.01204	0.000149417	0.00137799	0.799275
NCAN	-2.42358	0.202339	-2.56883	0.0169703	0.0303778	-3.13095	-3.51796	0.22737	-5.82165	3.21103e-05	0.000471188	2.61698
NDUFA5	-2.12401	6.80543	-10.4054	2.7048e-10	6.62699e-09	13.5184	-2.10544	4.97916	-3.75022	0.00189522	0.00877115	-1.72613
NECAB1	-8.49835	2.85443	-12.6984	4.89123e-12	2.42581e-10	16.3209	-3.01021	4.03399	-4.96922	0.000162452	0.00146102	0.79303
NEFM	-3.49972	4.79162	-6.60078	8.62104e-07	5.47719e-06	5.87206	-4.0466	2.51487	-5.25632	9.31238e-05	0.000991648	1.53686
NEGR1	-2.99284	-0.228698	-3.48307	0.00195501	0.00454667	-1.26183	-3.58905	1.26664	-6.49361	9.58199e-06	0.000202274	3.76347
NELL2	-2.82715	3.97553	-6.46714	1.18409e-06	7.18219e-06	5.5644	-2.47735	5.66999	-9.06005	1.6388e-07	1.28544e-05	7.68403
NFE2L3	-6.27945	3.56619	-10.7532	1.41767e-10	3.90834e-09	13.7704	-3.02651	5.55491	-6.89296	4.80944e-06	0.000127946	4.26887
NFKBIZ	-2.16358	1.57568	-2.76831	0.0107829	0.0203383	-2.89767	-2.08214	2.38342	-5.82902	3.16767e-05	0.000466174	2.49992
NKAIN1	-4.07926	3.21283	-5.78783	6.12905e-06	2.95783e-05	3.9958	-2.49192	4.94376	-5.43867	6.57512e-05	0.000775609	1.67862
NLGN1	-2.36191	2.4457	-4.20061	0.000326367	0.000944442	0.200494	-2.47521	2.7843	-5.58137	5.02266e-05	0.000639579	2.02712
NLGN3	-2.18041	1.09838	-2.8475	0.00897668	0.0173986	-2.67791	-2.17741	2.20304	-4.34653	0.000560815	0.00356987	-0.360199
NLGN4X	-2.86631	7.556	-13.3434	1.74276e-12	1.06294e-10	18.657	-2.37383	6.77969	-6.45359	1.02796e-05	0.00021238	3.46482
NLGN4Y	-2.28617	0.02614	-2.67285	0.0134171	0.0246992	-2.95471	-3.96241	-1.95255	-4.50505	0.000407569	0.00281202	0.245109
NMI	-4.30499	-0.490184	-4.80716	7.06466e-05	0.000250452	1.71385	-3.87648	-0.767495	-5.37086	7.47997e-05	0.000850735	1.82051
NMNAT2	-3.65513	1.18668	-4.49778	0.000154204	0.000492579	1.00378	-3.79443	0.574366	-7.80166	1.08526e-06	4.75806e-05	5.86067
NOP16	-4.0624	5.34118	-13.5112	1.34084e-12	8.42905e-11	18.8712	-2.38814	3.66644	-4.52043	0.00039519	0.00275222	-0.0754903
NRIP3	-3.50503	3.12187	-8.5941	9.94849e-09	1.27627e-07	10.099	-2.55326	1.7381	-6.75573	6.07995e-06	0.000150928	4.17546
OSTalpha	-4.02609	-0.898162	-5.45636	1.38984e-05	6.01469e-05	3.13251	-3.5811	-0.301264	-8.40816	4.26147e-07	2.50374e-05	6.67008
P2RX5	-3.9337	-0.23586	-4.90094	5.57843e-05	0.000203916	1.89882	-4.6099	-2.98751	-4.8472	0.00020641	0.0017468	0.820501
PAH	-5.49055	-0.958577	-9.00811	4.20602e-09	6.23421e-08	10.2574	-5.23163	-4.80614	-5.56539	5.17576e-05	0.000652523	1.85808
PAK1IP1	-2.88455	6.33087	-11.735	2.46472e-11	9.34572e-10	16.031	-2.34403	4.97371	-7.79114	1.10345e-06	4.81123e-05	5.78049
PALM2	-2.8966	2.3868	-3.64674	0.00130532	0.00320307	-0.993662	-3.30323	0.640098	-4.80483	0.000224402	0.00184779	0.736612
PCLO	-4.81554	1.61694	-7.10871	2.63278e-07	1.99133e-06	6.78608	-2.19992	1.45478	-4.24297	0.000691666	0.0041816	-0.461296
PCYT1B	-2.17225	5.63306	-7.21177	2.07788e-07	1.62744e-06	7.13704	-2.10776	5.64515	-7.48155	1.81104e-06	6.62465e-05	5.26461
PDGFA	-5.64445	3.652	-15.1124	1.24144e-13	1.21045e-11	20.7271	-3.15162	3.36154	-7.69472	1.28585e-06	5.31707e-05	5.64885
PEX5L	-4.81384	-0.0885719	-5.80587	5.86355e-06	2.85082e-05	3.93208	-3.22475	0.816576	-8.11779	6.62921e-07	3.45468e-05	6.32598
PGBD5	-3.28332	1.47894	-3.22943	0.00362707	0.00785773	-1.85232	-4.53448	1.71767	-8.64605	2.98965e-07	1.93421e-05	7.11033
PHC1	-4.05775	7.34532	-18.2234	2.09593e-15	3.90142e-13	25.3437	-2.76894	6.61574	-7.86719	9.78847e-07	4.4463e-05	5.85596
PHOSPHO2	-2.92581	1.77683	-4.54108	0.000138233	0.000447143	1.0485	-2.10618	1.73159	-3.8102	0.00167521	0.00800868	-1.35581
PHYHIP	-2.20008	-1.1113	-2.49803	0.0198722	0.0349827	-3.26015	-4.32547	-1.64731	-5.44771	6.46346e-05	0.000765215	1.94621
PIM2	-4.81112	4.76274	-15.3344	9.072e-14	9.22191e-12	21.441	-2.64283	4.35741	-5.58292	5.00805e-05	0.000638254	1.92476
PLA2G3	-2.65312	2.75289	-4.27246	0.000272297	0.000808208	0.427619	-2.39518	3.31593	-5.90705	2.74413e-05	0.000417726	2.62134
PLA2G4C	-5.3102	-0.812322	-9.4946	1.57357e-09	2.71735e-08	11.0355	-7.1651	-4.14712	-7.75646	1.1657e-06	4.99677e-05	4.71032
PLA2G7	-3.45355	0.12924	-4.73202	8.538e-05	0.000294383	1.54691	-3.49319	0.482276	-6.67605	6.97468e-06	0.000163283	4.06811
PMAIP1	-4.30928	6.83719	-16.8154	1.22724e-14	1.73785e-12	23.5422	-2.42072	6.40546	-4.61551	0.000326758	0.00242431	-0.0122477
PMEL	-5.49909	3.22096	-9.50439	1.54322e-09	2.67783e-08	11.5621	-2.62657	4.35808	-6.14435	1.78265e-05	0.000308205	2.99392
PNPLA5	-3.26542	-0.108568	-4.27728	0.000269013	0.00079962	0.492923	-3.88566	-0.974737	-4.90087	0.000185735	0.00160952	0.964239
POLR3G	-6.29697	6.4795	-23.085	1.0523e-17	4.30931e-15	29.9481	-4.79497	5.79174	-10.8678	1.46857e-08	2.69244e-06	10.0766
POU3F1	-5.13202	0.575695	-6.72626	6.41213e-07	4.28262e-06	5.90892	-4.17299	1.84722	-8.45211	3.98934e-07	2.38999e-05	6.84125
POU5F1	-2.72921	7.24385	-7.0363	3.11164e-07	2.30606e-06	6.64561	-3.46091	6.86995	-4.12747	0.000874804	0.00494498	-1.01265
PPARGC1B	-4.01459	3.13342	-5.50517	1.23128e-05	5.40021e-05	3.34872	-3.02518	3.50543	-6.09477	1.94954e-05	0.000328165	2.96494
PPM1E	-3.09589	2.35099	-3.93515	0.000635988	0.00170163	-0.306382	-3.34325	3.14376	-8.23896	5.5061e-07	3.0691e-05	6.52683
PPP1R17	-2.2772	0.379904	-2.85556	0.00880992	0.0171032	-2.56615	-5.66043	-1.25894	-4.81272	0.000220931	0.00183003	0.812832
PPP1R1A	-2.77725	0.628366	-3.35006	0.00270699	0.00606049	-1.54595	-2.19358	0.593557	-4.84923	0.000205588	0.00174286	0.752991
PPP1R1B	-2.86242	-0.868262	-3.34122	0.00276595	0.00617705	-1.56579	-2.49644	-0.0799266	-3.36856	0.00416282	0.0158642	-2.10907
PPP2R2B	-3.84578	2.37199	-7.6658	7.44672e-08	6.9443e-07	8.19022	-2.56288	3.6933	-6.25588	1.4594e-05	0.000269839	3.1785
PRDM14	-3.00114	3.0899	-6.15463	2.5071e-06	1.36893e-05	4.8503	-3.59897	2.84295	-6.41924	1.09209e-05	0.000219819	3.53215
PRICKLE1	-2.45875	4.5041	-9.16841	3.03194e-09	4.73386e-08	11.3068	-2.21034	4.41227	-6.40474	1.12038e-05	0.00022331	3.46001
PRKCB	-2.26583	0.415314	-2.61437	0.0153181	0.0277214	-3.18093	-5.25466	1.6682	-9.06893	1.61814e-07	1.27725e-05	7.64395
PROK2	-2.55541	-0.720264	-3.08806	0.0050923	0.0105887	-2.09566	-3.16459	-1.36247	-3.82439	0.00162705	0.00785746	-1.0321
PROM1	-3.58701	6.32321	-11.3981	4.43902e-11	1.50769e-09	15.4914	-2.84477	5.70169	-4.13509	0.000861334	0.0048943	-0.967605
PRPS2	-3.08886	5.63857	-13.5129	1.33744e-12	8.42905e-11	18.9535	-2.16454	4.8485	-4.01866	0.00109243	0.00583076	-1.166
PRR15	-3.48897	0.33968	-4.3621	0.00021719	0.000664884	0.689643	-5.47844	-2.20729	-4.42096	0.000482622	0.00319863	0.0897352
PRUNE2	-2.01783	2.96482	-4.18761	0.000337233	0.00097001	0.164098	-3.25923	3.75297	-9.18331	1.37535e-07	1.15628e-05	7.87829
PSMB8	-5.69509	1.83117	-9.31771	2.24189e-09	3.65979e-08	10.9114	-3.47002	0.256668	-5.10119	0.000125628	0.00121988	1.26377
PSMG4	-3.55648	2.53569	-4.74125	8.34138e-05	0.000288715	1.53802	-2.11459	1.86044	-4.44807	0.000456991	0.00307021	-0.0914751
PTBP2	-4.46715	7.29905	-25.4328	1.16476e-18	8.78657e-16	32.7147	-2.07636	6.00875	-4.68873	0.000282428	0.00217318	0.130343
PTPRO	-3.18314	-1.08095	-3.54345	0.00168503	0.00398956	-1.13213	-4.03702	-0.536391	-7.26816	2.56678e-06	8.25764e-05	4.99417
PTPRZ1	-5.14304	6.26598	-15.8917	4.19604e-14	4.77316e-12	22.0538	-4.26934	6.13063	-10.7514	1.69894e-08	2.89872e-06	9.93119
PTX3	-4.05067	-1.11242	-5.39373	1.62404e-05	6.9011e-05	2.99546	-3.22717	-0.619574	-6.20893	1.58731e-05	0.000284166	3.27343
PYCARD	-3.79562	2.01841	-4.52009	0.000145757	0.000468837	1.05203	-2.47098	0.761152	-2.8832	0.0112697	0.0335598	-3.11096
PYGM	-3.06343	-0.584344	-3.39807	0.00240774	0.00547693	-1.44582	-2.5677	-0.386065	-5.24644	9.49076e-05	0.00100292	1.57177
RAB19	-2.33498	-0.602727	-2.62696	0.0148887	0.0270502	-3.03274	-2.75475	-1.60737	-4.51124	0.000402535	0.00278528	0.246503
RAB39B	-2.77135	2.30629	-3.32814	0.00285539	0.00634712	-1.69335	-2.107	3.11938	-5.42628	6.73161e-05	0.000785215	1.72363
RABGAP1L	-3.29356	5.41917	-16.176	2.85613e-14	3.3282e-12	22.7531	-2.62437	5.26231	-6.51711	9.1956e-06	0.00019792	3.60804
RASAL1	-2.4245	-0.376976	-2.99687	0.0063236	0.012821	-2.2818	-2.85549	-0.0954976	-4.25913	0.000669354	0.00408239	-0.263271
RASEF	-2.51457	-0.415901	-3.28386	0.00317959	0.00698651	-1.68418	-2.16098	-0.814857	-3.19089	0.00600251	0.020745	-2.35262
RASGRP2	-2.0154	-0.85345	-2.57455	0.0167539	0.0300512	-3.12614	-6.47713	-0.698573	-6.6334	7.50914e-06	0.000172348	3.92986
RBFOX3	-3.5448	0.871135	-4.52975	0.000142245	0.000458879	1.06121	-3.1294	1.06164	-4.04254	0.00104039	0.00560608	-0.780898
REXO2	-2.70225	5.14369	-8.88912	5.37441e-09	7.62688e-08	10.734	-2.21048	5.16089	-7.61181	1.46804e-06	5.69875e-05	5.48582
RIT2	-3.26637	-0.480156	-3.0616	0.00542367	0.0111804	-2.17329	-2.42129	-0.824246	-2.84872	0.012088	0.0353942	-2.95894
RND3	-4.28604	5.76436	-16.6072	1.6108e-14	2.15771e-12	23.2877	-2.83944	4.74099	-5.97973	2.40254e-05	0.000384836	2.68502
RNF144B	-6.77903	1.20824	-10.4081	2.69102e-10	6.60452e-09	12.9861	-3.82236	1.44214	-8.02018	7.7087e-07	3.78398e-05	6.20093
RORB	-4.02635	-0.107116	-4.92339	5.27212e-05	0.000193707	1.95097	-5.99485	-0.9426	-9.2878	1.18703e-07	1.0381e-05	7.38753
RPP40	-3.95338	2.89509	-7.1219	2.554e-07	1.94716e-06	7.04095	-3.45449	3.16899	-5.43485	6.62301e-05	0.00077848	1.7602
RRAGD	-2.5058	4.66118	-9.28774	2.38138e-09	3.83941e-08	11.5698	-2.26858	3.77263	-6.0614	2.07097e-05	0.000344414	2.86997
RUNDC3B	-2.6149	-0.855192	-2.9988	0.00629474	0.012774	-2.28095	-2.6323	-1.31793	-3.29759	0.00481868	0.0176307	-2.00224
RYR1	-3.70516	1.48708	-5.06441	3.69907e-05	0.000141233	2.27471	-5.15528	0.8625	-6.45665	1.02245e-05	0.00021197	3.70741
SAMHD1	-3.6935	3.31417	-7.91637	4.27642e-08	4.37502e-07	8.70124	-3.97493	2.86947	-7.92848	8.89215e-07	4.11282e-05	6.04596
SCG3	-5.53513	4.41006	-11.8994	1.85761e-11	7.37539e-10	16.031	-4.01574	3.36744	-11.1539	1.03182e-08	2.01298e-06	10.3803
SCG5	-5.18354	1.02356	-6.82798	5.05129e-07	3.48245e-06	6.34201	-2.05531	1.26079	-4.57267	0.000355948	0.0025707	0.142964
SCGB3A2	-4.52987	-0.698527	-6.8865	4.40608e-07	3.10027e-06	6.18185	-4.67375	2.49778	-10.0406	4.25207e-08	5.17983e-06	8.99186
SCN2A	-4.14493	0.227898	-5.78342	6.19583e-06	2.98576e-05	3.87052	-3.85399	-0.887806	-5.8642	2.96885e-05	0.000442911	2.67264
SCN9A	-5.19118	0.645414	-6.97714	3.56859e-07	2.5898e-06	6.53726	-4.71421	-0.958611	-7.70209	1.27086e-06	5.28379e-05	5.60174
SCNN1A	-6.64035	2.05504	-11.3842	4.54901e-11	1.53189e-09	14.1149	-3.39466	4.50134	-7.40089	2.06476e-06	7.1734e-05	5.14163
SEC14L5	-4.61722	1.11555	-5.69679	7.66727e-06	3.58314e-05	3.73202	-4.13699	-0.642527	-6.57741	8.27656e-06	0.000183059	3.88139
SEL1L3	-2.2593	4.92521	-6.64263	7.80879e-07	5.04386e-06	5.93775	-2.31659	5.45896	-5.70156	4.01168e-05	0.000552543	2.1327
SERTM1	-2.48081	-0.38866	-3.08449	0.00513584	0.0106635	-2.11196	-5.49315	-1.17348	-7.61688	1.45615e-06	5.66708e-05	5.33288
SFRP2	-4.63774	5.69475	-14.7528	2.0799e-13	1.77447e-11	20.6382	-3.56372	7.25172	-9.58684	7.83915e-08	7.95256e-06	8.3972
SH2D5	-3.28061	0.402291	-4.27541	0.000270285	0.000802901	0.493069	-2.28644	1.38094	-5.1443	0.000115566	0.001158	1.27529
SHANK2	-7.60263	2.53385	-10.463	2.42832e-10	6.05412e-09	12.8557	-5.38805	2.75338	-11.0578	1.1607e-08	2.15394e-06	10.2403
SKA3	-2.63101	5.81783	-10.8762	1.13197e-10	3.25794e-09	14.5298	-2.57554	5.30636	-8.74703	2.57719e-07	1.75862e-05	7.23209
SLA	-2.85288	-0.114122	-3.53141	0.00173579	0.0040933	-1.18062	-5.442	-5.01624	-4.67399	0.000290829	0.00221382	0.411148
SLC15A3	-3.12492	0.00298184	-3.21532	0.00375268	0.00808952	-1.83675	-5.59462	0.293899	-5.87381	2.91683e-05	0.000437348	2.70534
SLC16A12	-3.9546	0.665906	-4.41517	0.000189962	0.000593315	0.815191	-5.09455	-0.995735	-6.24334	1.49248e-05	0.000273628	3.25842
SLC16A14	-5.26329	0.35458	-6.99572	3.41814e-07	2.50088e-06	6.59671	-2.24374	0.385052	-4.62556	0.000320271	0.00238316	0.359753
SLC16A9	-3.07767	4.12965	-7.97304	3.77663e-08	3.9339e-07	8.88994	-2.99158	4.03573	-6.01414	2.25656e-05	0.000366078	2.78028
SLC1A6	-2.54457	-0.498878	-3.49181	0.00191347	0.00446811	-1.23965	-2.73094	0.34884	-3.76674	0.00183187	0.00855604	-1.24742
SLC24A4	-2.00923	2.49301	-3.618	0.00140161	0.00340726	-1.16526	-6.12456	-3.47567	-5.20877	0.000102041	0.00105774	1.2638
SLC25A21	-4.22935	1.92105	-5.66662	8.25916e-06	3.8273e-05	3.71718	-2.15163	3.07066	-5.43048	6.67812e-05	0.000782302	1.77888
SLC38A4	-4.29088	3.35827	-5.95142	4.10696e-06	2.10835e-05	4.38175	-6.60963	-1.65559	-7.63352	1.41785e-06	5.58514e-05	5.05781
SLC41A2	-5.57369	1.42947	-8.15542	2.53902e-08	2.81452e-07	8.9342	-2.97448	0.25996	-4.84545	0.000207122	0.00175002	0.808773
SLC5A5	-4.59322	1.09171	-6.34445	1.58749e-06	9.25317e-06	5.19362	-2.95173	-2.16422	-3.4486	0.00352934	0.0140005	-1.70909
SLC6A15	-2.95026	6.11367	-12.5825	5.91264e-12	2.83431e-10	17.474	-2.34288	4.41794	-5.35491	7.71084e-05	0.000870949	1.55672
SLCO4A1	-4.11648	0.795896	-5.1535	2.95865e-05	0.000116182	2.49775	-2.70466	1.24357	-5.27257	9.02644e-05	0.000972574	1.51993
SLFN11	-2.73618	-0.761083	-2.8245	0.00946934	0.0182058	-2.63691	-3.44173	-1.80661	-4.40943	0.000493967	0.00324767	0.0660023
SMPDL3B	-6.61474	1.70186	-10.5927	1.90693e-10	4.99671e-09	13.0525	-2.54389	3.3152	-7.06661	3.58811e-06	0.000104442	4.61441
SNCG	-3.04255	0.212214	-3.11459	0.00477967	0.0100171	-2.07933	-4.59179	-1.81983	-3.39545	0.00393828	0.0151757	-1.7677
SNTB1	-4.79973	2.49838	-7.11269	2.60875e-07	1.97524e-06	6.91046	-2.1481	3.22717	-4.27009	0.000654648	0.00400715	-0.606014
SNTG2	-2.83341	-0.973748	-3.86382	0.000760292	0.00199146	-0.428072	-3.07999	-1.35763	-5.01632	0.000148175	0.00137012	1.17961
SNURF	-2.79751	7.45552	-13.6931	1.01207e-12	6.69024e-11	19.1614	-2.08542	0.429131	-3.5277	0.00299797	0.0123867	-1.78443
SORCS3	-2.24747	-0.951832	-2.79591	0.0101174	0.0192581	-2.68479	-4.06602	-2.89408	-5.41433	6.88606e-05	0.000796966	1.87804
SOX2	-6.48549	1.78442	-8.84857	5.8451e-09	8.18143e-08	10.3539	-4.81926	3.06086	-10.0133	4.40918e-08	5.28304e-06	8.99603
SP100	-4.03591	3.94024	-11.4712	3.90317e-11	1.37174e-09	15.566	-2.26202	0.627036	-4.2012	0.000752907	0.00444759	-0.4522
SPIB	-3.60312	1.80034	-5.77481	6.32823e-06	3.03957e-05	3.945	-7.18357	0.0217198	-9.41841	9.89125e-08	9.17776e-06	7.66891
SPN	-3.4261	2.80498	-6.63514	7.94824e-07	5.11779e-06	5.94888	-3.19218	-1.18857	-5.0998	0.000125969	0.00122094	1.33413
SPTSSB	-6.43989	0.650457	-10.0702	5.11072e-10	1.09006e-08	12.138	-7.03033	-2.55768	-7.08985	3.45116e-06	0.000102172	4.44531
ST14	-5.53679	1.46502	-9.29064	2.36751e-09	3.82134e-08	10.7413	-3.54273	1.50486	-4.37582	0.000528597	0.00341992	-0.252104
ST8SIA3	-4.27447	1.69207	-5.07401	3.61106e-05	0.000138093	2.29338	-6.09405	1.55408	-11.9713	3.9112e-09	1.11556e-06	10.7741
STAC	-3.7381	1.47132	-4.52022	0.000145711	0.000468794	1.05556	-3.90496	1.28097	-5.51597	5.68067e-05	0.000697012	2.05122
STAC2	-3.03372	0.683021	-3.45232	0.0021083	0.00485513	-1.34608	-4.62352	-0.701886	-5.88258	2.87018e-05	0.000432759	2.67144
STAMBPL1	-4.13826	0.816376	-5.5894	9.99454e-06	4.52755e-05	3.42782	-2.80491	0.951867	-4.93722	0.000172952	0.00152128	0.904133
STEAP1	-5.91184	0.966557	-7.66378	7.48023e-08	6.96648e-07	7.85466	-3.62467	1.7759	-8.21213	5.73627e-07	3.15122e-05	6.47976
SWSAP1	-2.69661	1.75201	-5.10523	3.33911e-05	0.000128966	2.40804	-2.21583	0.442024	-3.77375	0.00180563	0.00846497	-1.30161
SYNPO2	-5.46516	1.37491	-6.76294	5.88267e-07	3.97531e-06	6.1336	-5.01732	-1.66841	-7.66675	1.3445e-06	5.49982e-05	5.49756
SYT14	-5.85333	2.66077	-8.61877	9.44506e-09	1.22623e-07	9.8182	-3.97159	2.76959	-6.42872	1.07398e-05	0.000217614	3.61644
SYT6	-4.63469	2.56878	-7.86342	4.80486e-08	4.80587e-07	8.56422	-3.70388	1.90686	-6.24895	1.47759e-05	0.000271224	3.29575
TAC1	-2.81184	-0.409437	-4.34612	0.000226126	0.000687916	0.651259	-5.51536	0.747607	-7.04321	3.73166e-06	0.000107141	4.58714
TAP1	-3.68226	1.5785	-6.20967	2.19507e-06	1.21993e-05	4.91602	-2.12323	1.20171	-3.87425	0.00146865	0.00727728	-1.21057
TDRD1	-2.80336	-0.515839	-3.52794	0.00175067	0.00412566	-1.17321	-6.25015	-3.48511	-4.64072	0.000310742	0.00233049	0.403543
TERF1	-5.76425	7.20548	-33.9081	1.56507e-21	5.60804e-18	38.8225	-4.19011	7.03239	-9.14023	1.46196e-07	1.20252e-05	7.77061
TEX15	-3.10006	3.95954	-6.15212	2.52238e-06	1.37674e-05	4.78861	-3.01104	3.55571	-4.51844	0.000396772	0.00275945	-0.0522013
TFCP2L1	-2.83527	0.684495	-3.56345	0.00160392	0.00382448	-1.12534	-2.28616	1.09844	-3.38444	0.00402871	0.0154732	-2.18435
THBS2	-4.37952	2.29878	-6.32006	1.6831e-06	9.72735e-06	5.16651	-5.01757	2.31542	-11.7257	5.20456e-09	1.21843e-06	10.8834
TIMM8A	-2.33256	4.49239	-8.67929	8.31818e-09	1.10598e-07	10.3154	-2.25773	3.54353	-6.39999	1.12983e-05	0.000224154	3.49686
TIMP4	-4.95002	0.553739	-6.26051	1.94206e-06	1.09589e-05	4.91885	-4.53871	-0.512566	-7.91084	9.14086e-07	4.18965e-05	5.90403
TJP2	-2.65374	5.50229	-5.90616	4.58682e-06	2.31489e-05	4.09653	-3.07199	5.40439	-9.09745	1.55366e-07	1.2509e-05	7.73503
TLL2	-4.10749	0.494633	-5.22747	2.45875e-05	9.9076e-05	2.66433	-3.15099	-0.927765	-5.05937	0.000136259	0.00129348	1.25954
TLR3	-2.68768	-1.12109	-2.6616	0.0137648	0.0252451	-2.95796	-6.57727	-4.4922	-5.74505	3.70014e-05	0.000521342	2.12753
TMEM125	-3.01645	0.757715	-3.59889	0.00146945	0.00354632	-1.0337	-3.22727	0.903218	-4.96428	0.000164027	0.00147201	0.958068
TMEM130	-3.83313	0.11064	-4.15082	0.000369964	0.00105212	0.213333	-3.54553	-2.19277	-5.65074	4.41059e-05	0.000587191	2.30469
TMEM151B	-2.53313	0.0846066	-3.03905	0.00572226	0.0117352	-2.21671	-6.7602	0.0523644	-9.29577	1.17383e-07	1.03249e-05	7.50314
TMEM26	-2.99201	-0.7314	-3.41575	0.00230587	0.00527029	-1.41421	-6.8243	-3.43767	-5.21819	0.000100207	0.00104299	1.4449
TMEM30B	-5.52212	2.10584	-7.33627	1.56404e-07	1.28835e-06	7.24028	-3.82078	2.08029	-7.59681	1.50379e-06	5.8079e-05	5.53099
TMEM55A	-2.25175	4.51849	-7.78987	5.65244e-08	5.50757e-07	8.41707	-2.2862	4.91304	-6.1862	1.6534e-05	0.000291539	3.03409
TMEM59L	-2.8822	0.0597177	-3.75166	0.00100581	0.00254479	-0.67512	-2.8344	1.17259	-4.22804	0.000712947	0.00427796	-0.500085
TNFRSF8	-4.28738	1.47266	-6.63455	7.95926e-07	5.12259e-06	5.6485	-4.00055	1.9045	-4.51106	0.000402683	0.00278528	0.0342231
TNFSF11	-2.36369	0.491616	-2.95356	0.00700379	0.0139988	-2.46256	-6.55265	-5.18355	-6.83043	5.34992e-06	0.000138246	3.56979
TNMD	-2.95873	0.281244	-3.5691	0.00158169	0.00377715	-1.10929	-4.32955	-3.14794	-3.56196	0.00279339	0.0117618	-1.4674
TOX	-7.08908	0.982622	-9.27721	2.43252e-09	3.9043e-08	10.9494	-3.84894	1.95686	-6.73218	6.33112e-06	0.000154577	4.14428
TRERF1	-2.75296	3.15642	-5.59817	9.78007e-06	4.44408e-05	3.52606	-2.27322	3.58773	-6.56434	8.46734e-06	0.000187007	3.75076
TRHDE	-2.47766	0.777756	-2.55194	0.0176244	0.0314153	-3.20921	-3.90192	0.537164	-4.66824	0.000294175	0.00223042	0.490823
TRIM22	-4.73428	0.404578	-6.56773	9.32298e-07	5.86337e-06	5.65255	-3.20326	1.38006	-6.36741	1.19684e-05	0.000233192	3.49394
TRIM54	-3.67303	-0.787197	-4.59954	0.000119268	0.000393523	1.21937	-4.15847	-3.7339	-4.6108	0.000329842	0.00244006	0.424509
TRIM9	-3.22112	0.0554578	-3.06422	0.00538988	0.011122	-2.15551	-2.65667	0.998655	-6.90964	4.6752e-06	0.000126537	4.45809
TRIML2	-4.80594	2.57798	-6.08025	3.00199e-06	1.60551e-05	4.62503	-2.40338	2.30474	-5.14981	0.000114339	0.00115073	1.19745
TRMT61A	-2.45803	2.16164	-2.90908	0.00777485	0.0153452	-2.55218	-2.10381	2.55044	-3.63901	0.00238307	0.0103875	-1.75305
TRPM3	-2.76332	2.16799	-4.29323	0.000258403	0.000772085	0.533775	-5.26922	1.11231	-9.45467	9.40587e-08	9.01924e-06	7.91103
TTC39C	-4.4623	4.75806	-14.1648	4.94626e-13	3.7313e-11	19.831	-2.53135	3.83315	-5.94178	2.57499e-05	0.000403123	2.6548
TTPA	-2.5891	-0.984662	-3.03496	0.0057781	0.0118378	-2.2061	-5.78861	-2.67905	-5.02699	0.000145126	0.00135332	1.01756
TTYH1	-2.27772	-0.0236271	-3.06257	0.00541116	0.0111643	-2.16908	-4.79204	0.117633	-9.66158	7.07749e-08	7.4573e-06	8.26015
TUBA4A	-2.80237	4.07313	-7.15199	2.38328e-07	1.83358e-06	7.08769	-2.95461	3.09715	-3.94323	0.00127488	0.00652533	-1.17681
UBE2D1	-2.2412	5.047	-6.56901	9.29466e-07	5.84813e-06	5.5174	-2.04889	5.49749	-2.98214	0.00921034	0.0287082	-3.30265
UBE2L6	-4.03931	2.43677	-8.54176	1.11103e-08	1.39963e-07	9.96128	-2.15889	2.72342	-3.99459	0.00114758	0.0060362	-1.06842
UGP2	-2.0447	8.81876	-9.83067	8.1197e-10	1.5791e-08	12.2471	-2.60986	8.53261	-7.55329	1.61281e-06	6.10502e-05	5.32961
UGT8	-2.64039	5.2842	-8.9298	4.94132e-09	7.18219e-08	10.8061	-2.18512	3.7039	-6.73149	6.3387e-06	0.000154577	4.05153
UNC13A	-4.61202	3.75018	-7.5739	9.14569e-08	8.20307e-07	7.89234	-4.1941	2.528	-7.19191	2.91173e-06	8.96918e-05	4.89699
UNC5D	-3.97692	4.60714	-8.4242	1.42572e-08	1.73766e-07	9.83207	-2.03093	5.19899	-4.54176	0.000378655	0.00267006	-0.140842
USP18	-4.52482	1.12526	-6.75408	6.00627e-07	4.04738e-06	6.04677	-3.86142	1.13171	-8.04928	7.36881e-07	3.68853e-05	6.19313
USP44	-7.12682	4.86181	-13.141	2.39898e-12	1.38091e-10	17.9483	-4.23978	5.49132	-9.98887	4.55442e-08	5.41442e-06	8.9558
VASH2	-3.83202	5.71321	-14.1402	5.13213e-13	3.85125e-11	19.84	-3.65692	5.6293	-10.206	3.42e-08	4.44805e-06	9.24265
VDR	-2.67159	-0.779911	-3.47925	0.00197342	0.00458429	-1.27322	-5.89645	-3.00388	-5.81102	3.27465e-05	0.000477761	2.15465
VGLL3	-2.23533	3.54321	-3.80841	0.00087315	0.00224442	-0.693492	-3.72498	3.01572	-4.83626	0.000210907	0.00177216	0.637329
VSNL1	-7.65334	2.58365	-10.8412	1.20665e-10	3.43627e-09	13.6904	-3.96231	3.37035	-7.74368	1.18958e-06	5.07055e-05	5.73926
VSTM4	-2.50351	1.75821	-3.30098	0.00305019	0.00673523	-1.79747	-2.10776	0.605984	-3.45517	0.00348184	0.0138772	-1.8823
VWA2	-3.19272	-0.784901	-3.89026	0.000711654	0.0018809	-0.369645	-3.09869	-1.2305	-4.12511	0.000879027	0.00495597	-0.463957
VWDE	-6.43796	0.96275	-8.39529	1.51632e-08	1.83096e-07	9.28284	-2.06994	1.44482	-3.48718	0.00325933	0.0132013	-1.93824
WDR17	-3.91397	1.67245	-5.73916	6.90779e-06	3.27737e-05	3.84896	-2.13063	2.18726	-4.12672	0.000876147	0.00494659	-0.723592
ZDHHC15	-5.01853	1.39427	-7.3233	1.61088e-07	1.32162e-06	7.24639	-2.6106	2.3091	-6.63467	7.49255e-06	0.000172227	3.97268
ZDHHC22	-3.60815	1.31277	-3.92454	0.000653126	0.00174131	-0.312025	-5.84237	1.2934	-11.9392	4.05885e-09	1.11556e-06	10.9353
ZFHX2	-3.48119	2.5456	-7.33392	1.57244e-07	1.29379e-06	7.46287	-2.41938	2.17659	-6.46859	1.00122e-05	0.000209507	3.64573
ZFP42	-2.27599	7.16179	-10.4977	2.27551e-10	5.77256e-09	13.7759	-3.96646	5.87043	-8.45655	3.96288e-07	2.38999e-05	6.80208
ZNF107	-2.42865	5.78437	-9.66821	1.11603e-09	2.04553e-08	12.2388	-2.22482	4.55809	-5.58579	4.98117e-05	0.000637784	1.95572
ZNF239	-2.91239	2.9145	-4.87828	5.90594e-05	0.000214223	1.84089	-2.36573	2.21212	-5.1839	0.000107053	0.00109748	1.33317
ZNF33B	-2.87694	4.75729	-9.6381	1.18424e-09	2.14585e-08	12.2525	-2.36129	4.47509	-7.30056	2.43347e-06	7.99786e-05	5.00331
ZNF365	-3.85257	0.183041	-3.97094	0.000581422	0.00157266	-0.201274	-5.67565	-2.91747	-5.26139	9.22206e-05	0.000985069	1.39792
ZNF483	-2.47372	5.46114	-11.3368	4.94681e-11	1.62249e-09	15.3831	-2.89298	3.20934	-5.92501	2.65527e-05	0.000410205	2.63853
ZNF485	-2.47874	2.61108	-5.09459	3.42937e-05	0.00013199	2.36707	-2.20855	1.62122	-5.674	4.22315e-05	0.000573782	2.2923
ZNF493	-2.41808	4.36093	-6.94435	3.85098e-07	2.76065e-06	6.55238	-2.16959	2.75596	-3.31451	0.00465353	0.0172258	-2.4359
ZNF506	-2.49762	2.38627	-3.75825	0.000989442	0.00250825	-0.799002	-2.17788	-0.819739	-3.36921	0.00415721	0.0158507	-1.94046
ZNF589	-2.40104	4.5642	-5.23945	2.38618e-05	9.65044e-05	2.55411	-2.79784	4.27607	-8.89777	2.06946e-07	1.49247e-05	7.46764
ZNF718	-2.55262	2.1372	-3.26644	0.00331666	0.00725212	-1.86536	-2.3284	2.13377	-3.88948	0.00142346	0.00709557	-1.20841
ZNF878	-3.51924	1.11714	-3.85311	0.000780925	0.00203806	-0.494205	-2.77604	0.780839	-6.20207	1.60697e-05	0.000286674	3.27387
ZNF883	-4.4367	2.61996	-6.95226	3.78084e-07	2.71633e-06	6.63548	-3.11216	2.52801	-8.2677	5.27025e-07	2.97028e-05	6.56946
ZSCAN10	-4.29409	3.79868	-6.26451	1.92342e-06	1.08665e-05	5.08757	-2.05962	4.1203	-4.0074	0.0011179	0.005921	-1.15453

### Sheet: Drug_repurposing_genes
Up-regulated genes	Down-regulated genes
HAPLN1	CDKL2
CER1	MARVELD3
ERBB4	UNC5D
COL3A1	CHST4
EOMES	FOXD3
CRHBP	PPARGC1B
COL5A1	OSTalpha
GATA6	RORB
DKK4	SP100
LUM	UBE2L6
WLS	FGF2
LHX1	PTX3
CHL1	MYO5C
CYP26A1	HOOK1
FGF17	PHC1
SOX17	GSG1
COLEC12	NOP16
MMP14	GDAP1
APLNR	NKAIN1
GYPA	C9orf129
ANKRD1	CD74
TGFB1	TLL2
DKK1	CRIP3
HTRA1	SLCO4A1
ALPK2	EIF5AL1
COL5A2	STAMBPL1
MYCT1	SCN2A
AHNAK	GJB7
RBM24	SLC25A21
IGF2	ACOXL
APOBEC3G	KLB
SERHL2	ST8SIA3
RSPO3	CYP2S1
C18orf1	RND3
GATA4	TNFRSF8
PCDH10	SLC38A4
NTN1	ZSCAN10
RFPL2	BDNF
CXCR7	NMI
BMPER	PMAIP1
CD48	ACSL6
ELOVL2	THBS2
FLRT3	EAF2
CLSTN2	ZNF883
FREM1	C3orf72
PLXNA2	TTC39C
COL6A2	EGR1
SLCO2A1	PTBP2
BTG2	KLRG1
ZEB2	AIM1
VIM	USP18
CITED2	SCGB3A2
SHOX2	FAM19A4
LGR5	DDX25
EGFLAM	GABRP
COL9A2	C12orf45
GYPB	SLC5A5
GABRB2	FEZF1
HS3ST3A1	ATP8A2
ADAMTS9	UNC13A
MAN1A1	SEC14L5
TRPA1	SYT6
DOK6	SFRP2
FAM198B	TRIM22
HAND1	FGF19
CDKN2B	SNTB1
COL27A1	TRIML2
DUSP4	PIM2
RHAG	PEX5L
PRDM1	PCLO
SLC46A3	MX1
TBX3	CHGA
PROS1	HMGN5
NRP1	LRAT
MRC2	TIMP4
ARL4D	C10orf96
PIK3R5	C9orf135
SERPINE2	ZDHHC15
ST8SIA4	GRM4
TNFRSF19	GPR19
PITX2	POU3F1
ARSE	PTPRZ1
DIO3	SCG5
ROR2	SCN9A
TDRD7	DCX
LIX1L	MAP7D2
MIXL1	CDCP1
MATN3	C3orf14
DLC1	ITGB1BP3
COL13A1	SLC16A14
SLC16A3	GRHL1
TNC	CLDN10
IER3	PLA2G4C
LEPREL1	D4S234E
THSD7B	CAMKV
FLNC	MT1F
KDM6B	FAM46B
SOCS3	SYNPO2
FOXQ1	GDPD2
SIPA1L2	PAH
ZAP70	PMEL
COL4A1	TMEM30B
NRCAM	SCG3
ZFPM2	ST14
CCDC3	LAD1
FRZB	SLC41A2
TNRC18	ANKRD18B
BAMBI	PDGFA
RHOBTB3	MYCN
MYOF	PSMB8
SVEP1	GALNT3
PPAPDC1A	TERF1
HDC	BNC2
NPNT	SYT14
CCDC81	STEAP1
SMAD6	CR2
VWF	LUZP2
CPE	NFE2L3
MEPE	GLB1L3
DACH1	POLR3G
ITGA4	CLDN7
GYPE	GRIA4
PLCXD3	ADCYAP1R1
KIFC3	VWDE
COL4A2	SPTSSB
FST	GIPC2
FURIN	KCND2
GAB2	SOX2
MEIS2	GRHL2
C7orf58	CDH1
COL6A1	SMPDL3B
FAM89A	SCNN1A
PDZRN4	CKMT1A
JAKMIP1	IDO1
CDH13	RNF144B
MYOCD	HESX1
ITGA9	TOX
MXRA5	USP44
NRP2	ATP1A2
MAMLD1	LCK
KLF8	NANOG
PGM5	CRABP1
UNC5C	LECT1
LRRN4	SHANK2
NOTUM	VSNL1
SEMA3E	AP1M2
RASGRP3	HIST1H4C
MSX2	GPR160
BMP4	NECAB1
CTSZ	ESRP1

### Sheet: ssCMAP_input
AffyProbeSetID	regulation
160020_at	1
201116_s_at	1
201117_s_at	1
201185_at	1
201235_s_at	1
201236_s_at	1
201426_s_at	1
201631_s_at	1
201645_at	1
201744_s_at	1
201798_s_at	1
201852_x_at	1
201945_at	1
202112_at	1
202827_s_at	1
202828_s_at	1
202975_s_at	1
202976_s_at	1
203084_at	1
203085_s_at	1
203304_at	1
203325_s_at	1
203586_s_at	1
203587_at	1
203603_s_at	1
203697_at	1
203698_s_at	1
203853_s_at	1
204014_at	1
204015_s_at	1
204105_s_at	1
204118_at	1
204205_at	1
204368_at	1
204591_at	1
204602_at	1
204726_at	1
204948_s_at	1
205088_at	1
205471_s_at	1
205472_s_at	1
205517_at	1
205523_at	1
205524_s_at	1
205555_s_at	1
205556_at	1
205578_at	1
205801_s_at	1
205837_s_at	1
205838_at	1
205884_at	1
205885_s_at	1
205984_at	1
206009_at	1
206029_at	1
206091_at	1
206145_at	1
206146_s_at	1
206189_at	1
206230_at	1
206359_at	1
206360_s_at	1
206424_at	1
206619_at	1
206794_at	1
206925_at	1
206941_x_at	1
207067_s_at	1
207069_s_at	1
207154_at	1
207227_x_at	1
207290_at	1
207345_at	1
207352_s_at	1
207459_x_at	1
207480_s_at	1
207530_s_at	1
207558_s_at	1
207808_s_at	1
207854_at	1
207876_s_at	1
207980_s_at	1
208005_at	1
208116_s_at	1
208349_at	1
208443_x_at	1
208491_s_at	1
208535_x_at	1
209156_s_at	1
209280_at	1
209357_at	1
209596_at	1
209661_at	1
209886_s_at	1
209887_at	1
210002_at	1
210042_s_at	1
210134_x_at	1
210135_s_at	1
210319_x_at	1
210393_at	1
210510_s_at	1
210615_at	1
210762_s_at	1
210841_s_at	1
210842_at	1
211161_s_at	1
211254_x_at	1
211343_s_at	1
211518_s_at	1
211809_x_at	1
211820_x_at	1
211821_x_at	1
211844_s_at	1
211864_s_at	1
211964_at	1
211966_at	1
211980_at	1
211981_at	1
211986_at	1
212091_s_at	1
212190_at	1
212298_at	1
212488_at	1
212489_at	1
212562_s_at	1
212937_s_at	1
212938_at	1
212939_at	1
212940_at	1
213030_s_at	1
213146_at	1
213247_at	1
213290_at	1
213361_at	1
213428_s_at	1
213565_s_at	1
213592_at	1
213622_at	1
213712_at	1
213880_at	1
214032_at	1
214053_at	1
214105_at	1
214200_s_at	1
214407_x_at	1
214632_at	1
214719_at	1
215076_s_at	1
215077_at	1
215579_at	1
216005_at	1
216048_s_at	1
216049_at	1
216398_at	1
216833_x_at	1
216904_at	1
216959_x_at	1
217192_s_at	1
217276_x_at	1
217279_x_at	1
217284_x_at	1
217518_at	1
217590_s_at	1
219250_s_at	1
219367_s_at	1
219414_at	1
219552_at	1
219682_s_at	1
219778_at	1
219930_at	1
219985_at	1
219993_at	1
220016_at	1
220029_at	1
220138_at	1
220287_at	1
220389_at	1
220471_s_at	1
220511_s_at	1
220512_at	1
220566_at	1
220595_at	1
221019_s_at	1
221150_at	1
221376_at	1
221378_at	1
221729_at	1
221730_at	1
221760_at	1
221958_s_at	1
37408_at	1
41386_i_at	1
41387_r_at	1
201130_s_at	-1
201131_s_at	-1
201649_at	-1
201693_s_at	-1
201694_s_at	-1
202005_at	-1
202086_at	-1
202790_at	-1
202863_at	-1
202864_s_at	-1
203023_at	-1
203083_at	-1
203287_at	-1
203295_s_at	-1
203296_s_at	-1
203397_s_at	-1
203398_s_at	-1
203448_s_at	-1
203449_s_at	-1
203453_at	-1
203797_at	-1
203798_s_at	-1
203889_at	-1
203964_at	-1
204269_at	-1
204285_s_at	-1
204286_s_at	-1
204421_s_at	-1
204422_s_at	-1
204469_at	-1
204529_s_at	-1
204530_s_at	-1
204697_s_at	-1
204702_s_at	-1
204850_s_at	-1
204851_s_at	-1
204890_s_at	-1
204891_s_at	-1
205044_at	-1
205309_at	-1
205328_at	-1
205350_at	-1
205463_s_at	-1
205542_at	-1
205544_s_at	-1
206157_at	-1
206243_at	-1
206381_at	-1
206382_s_at	-1
206443_at	-1
206653_at	-1
206654_s_at	-1
206729_at	-1
206950_at	-1
207073_at	-1
207103_at	-1
207151_at	-1
207183_at	-1
208027_s_at	-1
208064_s_at	-1
208065_at	-1
208345_s_at	-1
208464_at	-1
208500_x_at	-1
208608_s_at	-1
209040_s_at	-1
209327_s_at	-1
209619_at	-1
209756_s_at	-1
209757_s_at	-1
209785_s_at	-1
209848_s_at	-1
210029_at	-1
210169_at	-1
210218_s_at	-1
210219_at	-1
210234_at	-1
210288_at	-1
210475_at	-1
210650_s_at	-1
210985_s_at	-1
211123_at	-1
211207_s_at	-1
211267_at	-1
211377_x_at	-1
212724_at	-1
213285_at	-1
213293_s_at	-1
213307_at	-1
213308_at	-1
213558_at	-1
213629_x_at	-1
213683_at	-1
213721_at	-1
213722_at	-1
214011_s_at	-1
214178_s_at	-1
214708_at	-1
214817_at	-1
215008_at	-1
215026_x_at	-1
215323_at	-1
215431_at	-1
215829_at	-1
215830_at	-1
215843_s_at	-1
216409_at	-1
216641_s_at	-1
216867_s_at	-1
216905_s_at	-1
216906_at	-1
217096_at	-1
217165_x_at	-1
217264_s_at	-1
218261_at	-1
218338_at	-1
218451_at	-1
218683_at	-1
218966_at	-1
219121_s_at	-1
219196_at	-1
219211_at	-1
219288_at	-1
219365_s_at	-1
219388_at	-1
219438_at	-1
219551_at	-1
219642_s_at	-1
219659_at	-1
219660_s_at	-1
219911_s_at	-1
219945_at	-1
219970_at	-1
219976_at	-1
220184_at	-1
220272_at	-1
220291_at	-1
220317_at	-1
220446_s_at	-1
220474_at	-1
220786_s_at	-1
220803_at	-1
220845_at	-1
221238_at	-1
221252_s_at	-1
221279_at	-1
221606_s_at	-1
65517_at	-1
