## Supplementary material for "*In silico* discovery of small molecules for efficient stem cell differentiation into definitive endoderm": Supplementary_table_5.xlsx

### Sheet: best_GSEA_compounds
compound_perturbation	GSEA	pert_iname
CPC014_PHH_24H:BRD-A99518825-001-01-1:10	0.462593	BRD-A99518825
CPC015_MCF7_24H:BRD-K64245000-001-01-7:10	0.449829	GW-4064
AML001_PC3_6H:BRD-A72796238:3.33333	0.43745	BRD-A72796238
CPC001_PC3_6H:BRD-A49370193-051-01-7:10	0.431888	Ro-60-0175
CPC017_A375_6H:BRD-K79124250-001-03-0:10	0.429933	ioxaglic-acid
DOS051_HT29_24H:BRD-K09780243-001-01-8:5.01	0.42602	BRD-K09780243
CPC007_A549_6H:BRD-K53566850-001-07-7:10	0.423788	BRD-K53566850
CPC005_HCC515_6H:BRD-K08973992-001-03-9:10	0.422248	linoleic-acid
DOS003_VCAP_6H:BRD-K96839003-001-01-6:5	0.419722	BRD-K96839003
CPC006_RKO_6H:BRD-K26664453-001-03-4:10	0.416465	cytochalasin-b
NMH001_NEU_6H:BRD-A51916548-001-01-9:10	0.409906	norfenfluramine
PCLB002_A375_24H:BRD-K01621458:3.33	0.408993	BRD-K01621458
CPC015_PHH_24H:BRD-K25650355-059-12-2:10	0.408396	physostigmine
DOSBIO001_A375_24H:BRD-K95047050:10.016	0.406434	BRD-K95047050
CPC006_H1299_6H:BRD-A79768653-001-02-1:10	0.405154	sirolimus
CPC011_MCF7_24H:BRD-K32398298-001-02-2:10	0.404634	alprazolam
LJP002_MCF10A_24H:BRD-K50387473-001-03-7:10	0.402579	XMD-892
PCLB002_A375_24H:BRD-K59773493:1.11	0.402453	benzohydroxamic-acid
CPC014_HA1E_6H:BRD-K84639753-066-01-9:10	0.402194	safinamide
CPC014_PHH_24H:BRD-A80775386-001-01-9:10	0.402016	hyperforin
CPC008_MCF7_24H:BRD-K00366212-001-01-2:10	0.401897	BRD-K00366212
DOSBIO001_MCF7_24H:BRD-K80058284:10.0734	0.400916	BRD-K80058284
CPC004_VCAP_24H:BRD-K02581333-001-01-8:10	0.399008	protein-tyrosine-phosphatase-inhibitor-IV
CPC013_A549_24H:BRD-K69569876-001-01-6:10	0.397906	BRD-K69569876
CPC006_RKO_6H:BRD-K17561142-003-16-8:10	0.397468	amiodarone
NMH002_FIBRNPC_24H:BRD-K63089472-001-04-3:10	0.397268	farnesylthioacetic-acid
DOS028_VCAP_6H:BRD-M40773246-001-01-9:5.05	0.397004	BRD-M40773246
CPC019_VCAP_24H:BRD-K45232279-001-01-3:10	0.396678	BRD-K45232279
CPC012_VCAP_6H:BRD-K49807497-001-01-4:10	0.395312	BRD-K49807497
MUC.CP001_MCF7_6H:BRD-K63230271-001-01-2:3.3223	0.392774	SA-427730
CPC019_A549_6H:BRD-K94544211-001-01-2:10	0.392764	BRD-K94544211
CPC009_HA1E_6H:BRD-K20914082-001-01-2:10	0.392427	BRD-K20914082
DOS032_MCF7_24H:BRD-K30066603-001-01-9:4.96	0.390707	BRD-K30066603
CPC012_MCF7_6H:BRD-K30194621-001-01-7:10	0.390052	BRD-K30194621
CPC012_PHH_24H:BRD-K97631938-001-01-6:10	0.387817	BRD-K97631938
CPC009_HA1E_6H:BRD-K47490989-001-04-0:10	0.38666	BRD-K47490989
CPC004_HCC515_24H:BRD-K54411430-001-02-5:10	0.386273	robustic-acid
DOS046_PC3_24H:BRD-K89824424-001-01-8:5	0.386113	BRD-K89824424
MUC.CP001_MCF7_24H:BRD-K31929173-001-01-7:1.1106	0.38475	SA-1472514
DOS021_VCAP_24H:BRD-K22674439-001-03-6:5.03	0.384356	BRD-K22674439
CPC005_VCAP_24H:BRD-A78303415-001-03-5:10	0.384305	hyoscyamine
CPC006_THP1_6H:BRD-K92301463-001-03-0:10	0.384153	16,16-dimethylprostaglandin-e2
DOS023_VCAP_24H:BRD-K57027181-001-01-9:5.03	0.383755	BRD-K57027181
CPC003_VCAP_6H:BRD-A65449987-001-06-2:10	0.38375	flunisolide
DOS021_VCAP_24H:BRD-K31575862-001-02-2:5.02	0.383723	BRD-K31575862
DOS032_HT29_24H:BRD-K99447056-001-01-1:4.95	0.383591	BRD-K99447056
NMH001_NEU_6H:BRD-K47029922-001-02-0:10	0.383084	tranylcypromine
CPC006_COV644_6H:BRD-K32536677-001-01-0:10	0.382187	AGK-2
CPC008_A375_6H:BRD-A81389811-001-04-7:10	0.382187	BRD-A81389811
ERG011_VCAP_6H:BRD-K41431477-001-13-0:2	0.381809	A-23187
CPC006_DV90_6H:BRD-K59184148-001-04-2:10	0.381731	SB-216763
DOS004_VCAP_24H:BRD-K86524553-001-01-0:4.98	0.381513	BRD-K86524553
DOSBIO001_NEU_24H:BRD-K09424864:9.93886	0.381397	BRD-K09424864
DOS014_VCAP_6H:BRD-K75894982-001-01-1:4.97	0.381238	BRD-K75894982
NMH001_NPC_6H:BRD-K52436943-001-01-6:10	0.381147	SR-144528
CPC005_PC3_6H:BRD-K51557114-001-02-1:10	0.380989	BRD-K51557114
DOS059_A549_24H:BRD-K97281677-001-01-5:5	0.380653	BRD-K97281677
CPC009_HCC515_6H:BRD-K33459729-001-01-2:10	0.380588	BRD-K33459729
ERG017_VCAP_24H:BRD-K73434853:1.11	0.380543	BRD-K73434853
DOS025_VCAP_24H:BRD-K84240784-001-01-6:5.03	0.380214	BRD-K84240784
CPC019_A375_6H:BRD-K76042595-001-01-5:10	0.380111	SA-424577
CPC001_HCC515_24H:BRD-K97061094-001-03-2:10	0.379806	azacyclonol
DOS051_HT29_24H:BRD-K18571495-001-01-5:5.01	0.379691	BRD-K18571495
DOSBIO001_MCF7_24H:BRD-K92543914:10.1247	0.379303	BRD-K92543914
CPC006_SNUC4_6H:BRD-K82135108-001-01-9:10	0.379189	elesclomol
CPC004_HA1E_6H:BRD-A72703248-003-01-5:10	0.378972	SKF-96365
DOS029_VCAP_24H:BRD-K73388067-001-01-4:4.98	0.378443	BRD-K73388067
CPC009_PC3_6H:BRD-K65242613-001-04-6:10	0.377877	BRD-K65242613
DOS030_VCAP_24H:BRD-K18415753-001-01-2:5.21	0.377827	BRD-K18415753
DOS060_A549_24H:BRD-K18255961-001-01-0:5	0.377749	BRD-K18255961
DOS050_PC3_24H:BRD-K46004847-001-01-8:5	0.376732	BRD-K46004847
DOS055_PC3_24H:BRD-K71452159-001-01-9:5	0.376712	BRD-K71452159
CPC019_HA1E_6H:BRD-K20859359-001-01-5:10	0.376701	BRD-K20859359
CPC017_MCF7_24H:BRD-K65639003-001-05-8:10	0.376524	icariin
CPC005_HA1E_6H:BRD-A07000685-001-03-6:10	0.376515	hydrocortisone-hemisuccinate
DOS053_A549_24H:BRD-K66740714-001-01-2:4.88	0.37635	BRD-K66740714
CPC018_A549_6H:BRD-K78959463-001-05-8:10	0.375815	FPL-64176
DOS003_VCAP_24H:BRD-K89995901-001-01-8:5.02	0.375575	BRD-K89995901
DOS024_VCAP_24H:BRD-K27175304-001-01-5:5.04	0.375254	BRD-K27175304
CPC008_A549_6H:BRD-K32043164-001-01-7:10	0.375144	VU-0415012
CPC012_HT29_6H:BRD-A27640568-001-01-1:10	0.374637	BRD-A27640568
CPD003_PC3_24H:BRD-A07395371-003-06-8:10	0.374609	esmolol
CPC005_A375_6H:BRD-K90574421-001-01-9:10	0.374584	ipsapirone
DOS020_VCAP_24H:BRD-K72282141-001-01-0:5.01	0.37451	BRD-K72282141
PCLB002_PC3_24H:BRD-K19876534:10	0.373243	BRD-K19876534
CPC006_PC3_6H:BRD-K59470558-003-01-0:10	0.373195	BRD-K59470558
DOS041_A549_24H:BRD-K40064462-001-01-2:5.01	0.373122	BRD-K40064462
CPC004_HT29_6H:BRD-K20742498-003-01-1:10	0.373043	RS-39604
CPC012_A549_6H:BRD-K63954456-001-01-4:10	0.372792	BRD-K63954456
CPC002_PC3_6H:BRD-K20714604-003-01-1:10	0.372756	RS-56812
PCLB002_HT29_24H:BRD-K52313696:0.12	0.372704	tacedinaline
CPC007_MCF7_6H:BRD-K57285282-001-06-0:10	0.371865	JAS07-006
CPC013_SKB_24H:BRD-K94493764-001-01-3:10	0.371804	BRD-K94493764
DOS002_VCAP_24H:BRD-K30854557-001-01-4:5.14	0.371792	BRD-K30854557
DOS049_HT29_24H:BRD-A41228941-001-01-5:5	0.371603	BRD-A41228941
DOS031_MCF7_24H:BRD-K93720819-001-02-3:4.97	0.37158	BRD-K93720819
DOS034_A549_24H:BRD-K20531360-001-01-7:5.06	0.371113	BRD-K20531360
PCLB003_PC3_24H:BRD-K64024097-001-02-8:10	0.370864	BRD-K64024097
CPC005_A375_6H:BRD-A75409952:10	0.370724	wortmannin
CPC009_MCF7_24H:BRD-A19500257:10	0.370356	geldanamycin
HOG001_A549_6H:BRD-A15079084-001-02-9:0.013	0.370003	phorbol-12-myristate-13-acetate
DOS033_HT29_24H:BRD-K14078057-001-01-5:4.92	0.369995	BRD-K14078057
CPC016_HT29_6H:BRD-K89271983-001-01-5:10	0.369803	EMD-41000
CPC009_HA1E_6H:BRD-K39232234-001-03-1:10	0.369636	KU-C104123
DOSBIO002_A549_24H:BRD-K09640010:10.1032	0.369635	BRD-K09640010
CPC005_A375_6H:BRD-K89732114-300-07-1:10	0.369342	trifluoperazine
DOS048_A375_24H:BRD-K44482328-001-01-6:5.11	0.369091	BRD-K44482328
PCLB002_HA1E_24H:BRD-K88742110:0.12	0.368841	PCI-34051
DOS033_MCF7_24H:BRD-K00643888-001-01-7:5	0.368321	BRD-K00643888
DOS050_HT29_24H:BRD-K49090949-001-01-1:5	0.368088	BRD-K49090949
CPC012_PHH_24H:BRD-A01960364-001-01-9:10	0.367998	BRD-A01960364
DOS055_A375_24H:BRD-K92439079-001-01-8:5	0.367989	BRD-K92439079
LJP002_MCF10A_6H:BRD-K67868012-001-02-7:2	0.367892	PI-103
DOS052_A375_24H:BRD-K87377799-001-01-6:5.04	0.367855	BRD-K87377799
DOS006_VCAP_24H:BRD-K36217065-001-02-1:5	0.367817	BRD-K36217065
DOS020_VCAP_6H:BRD-K89676402-001-01-8:5	0.367748	BRD-K89676402
CPC005_A375_6H:BRD-K50417881-003-05-9:10	0.367706	eticlopride
DOS047_A375_24H:BRD-K06780475-001-01-0:4.83	0.367647	BRD-K06780475
CPD003_MCF7_24H:BRD-A72075775-001-07-0:10	0.367485	iopromide
CPC017_HEPG2_6H:BRD-K54462405-003-03-3:10	0.367389	doxepin
DOS033_A375_24H:BRD-K00643888-001-01-7:5	0.367334	BRD-K00643888
LJP002_MCF7_24H:BRD-K56751279-001-01-8:0.4	0.367312	Y-39983
CPC005_HA1E_24H:BRD-K59419204-001-01-9:10	0.367087	AM-281
CPC014_PHH_24H:BRD-K65331431-001-04-7:10	0.366827	retinyl-acetate
DOS008_VCAP_6H:BRD-K27424042-001-01-4:5.01	0.366814	BRD-K27424042
DOS042_A549_24H:BRD-K61123818-001-01-1:5.02	0.366522	BRD-K61123818
DOS034_PC3_24H:BRD-K25902954-001-01-7:4.99	0.36635	BRD-K25902954
CPC014_A549_6H:BRD-K22631935-001-01-9:10	0.366313	neurodazine
DOS015_VCAP_24H:BRD-K34839715-001-01-0:5.01	0.366054	BRD-K34839715
CPC005_A549_6H:BRD-K13571841-001-04-5:10	0.365985	pepstatin
CPC007_HT29_24H:BRD-K78797196-001-06-4:10	0.365873	BRD-K78797196
CPC016_SKB_24H:BRD-K85871428-001-01-9:10	0.365799	SC-68376
CPC014_VCAP_6H:BRD-K94294671-003-01-3:10	0.365583	OSI-027
CPC007_HCC515_6H:BRD-A97035593-014-06-0:10	0.365539	BRD-A97035593
CPC004_HEPG2_6H:BRD-K35498378-001-05-3:10	0.365407	alrestatin
DOS001_VCAP_24H:BRD-K87430974-001-01-0:5.15	0.365183	BRD-K87430974
HOG002_A549_6H:BRD-K81418486-001-32-7:0.0045	0.365109	vorinostat
CPC013_A549_6H:BRD-A89333723-001-01-0:10	0.365053	BRD-A89333723
CPC015_MCF7_24H:BRD-K14221570-236-01-1:10	0.36478	benzopurpurin-4b
CPC016_A549_24H:BRD-K85871428-001-01-9:10	0.364708	SC-68376
CPC019_MCF7_6H:BRD-K30459086-001-01-2:10	0.364661	BRD-K30459086
MUC.CP006_MCF7_6H:BRD-A19500257-001-03-9:10	0.364599	geldanamycin
DOS022_VCAP_24H:BRD-K41344641-001-01-1:5.02	0.364508	BRD-K41344641
DOS059_HT29_24H:BRD-K76987587-001-01-1:5	0.364439	BRD-K76987587
CPC015_PHH_24H:BRD-A69917777-065-01-4:10	0.364334	aminopentamide
CPC007_VCAP_24H:BRD-K88198340-001-05-0:10	0.364174	BRD-K88198340
DOS055_A375_24H:BRD-K98326205-001-01-8:5	0.364126	BRD-K98326205
CPC020_MCF7_6H:BRD-K29950728-048-12-5:10	0.363876	clomifene
DOS032_A549_24H:BRD-K25565604-001-01-6:4.97	0.363725	BRD-K25565604
CPC010_MCF7_24H:BRD-K06765193-001-08-7:10	0.363673	BRD-K06765193
PCLB002_MCF7_24H:BRD-K52160314:0.04	0.363532	BRD-K52160314
CPC004_HA1E_6H:BRD-K08109516-001-02-9:10	0.363496	L-701324
CPC005_A375_6H:BRD-K13211965-003-01-0:10	0.363431	L-741742
CPC016_MCF7_6H:BRD-K78844995-001-01-8:10	0.363386	BRD-K78844995
NMH001_NEU_6H:BRD-K56621596-001-01-9:10	0.363134	BRD-K56621596
HOG002_A549_24H:BRD-K34581968-001-01-2:3.7	0.362972	BMS-536924
CPD002_MCF7_24H:BRD-A15597386-001-01-7:10	0.362972	picrotoxin
DOS027_VCAP_24H:BRD-K04291521-001-01-4:5.05	0.362971	BRD-K04291521
CPC003_HA1E_24H:BRD-A30815329-001-03-0:10	0.362718	felodipine
PCLB003_A375_24H:BRD-K19826688-001-02-7:1.11	0.362705	BRD-K19826688
DOS053_PC3_24H:BRD-K09059658-001-01-5:5	0.362598	BRD-K09059658
CPC006_HT115_6H:BRD-K28360340-001-01-8:10	0.362292	TW-37
CVD001_HUH7_24H:BRD-A75409952:10	0.362237	wortmannin
DOS023_VCAP_24H:BRD-K88560304-001-01-4:5.05	0.362213	BRD-K88560304
DOS004_VCAP_6H:BRD-K49723079-001-01-9:5.02	0.362114	BRD-K49723079
CPC014_SKB_24H:BRD-K84085265-001-01-3:10	0.361995	CG-930
CPC006_RMUGS_6H:BRD-K96799727-001-02-5:10	0.36194	pifithrin-mu
DOS047_MCF7_24H:BRD-K43031910-001-01-6:4.96	0.361864	BRD-K43031910
DOS016_VCAP_24H:BRD-K81109082-001-01-5:4.65	0.361822	BRD-K81109082
NMH001_NPC_6H:BRD-K28308851-001-01-8:10	0.361653	BRD-K28308851
MUC.CP002_MCF7_24H:BRD-K81418486-001-13-7:1.1111	0.361587	vorinostat
CPC007_A549_24H:BRD-A84280790-001-05-7:10	0.361572	BRD-A84280790
ERG014_VCAP_24H:BRD-K81418486-001-15-2:10	0.361302	vorinostat
CVD001_PHH_6H:BRD-K28167849-001-02-1:10	0.361278	ichthynone
CPC013_A549_6H:BRD-K58141791-001-01-9:10	0.361119	BRD-K58141791
DOS020_VCAP_6H:BRD-K10558099-001-01-0:5.35	0.361117	BRD-K10558099
CPC004_HA1E_24H:BRD-K86301799-001-19-9:10	0.361098	dipyridamole
DOS021_VCAP_24H:BRD-K38481376-001-01-7:5.01	0.361076	BRD-K38481376
ERG011_VCAP_6H:BRD-A84066268-001-10-3:10	0.360881	BRD-A84066268
CPC006_PC3_6H:BRD-K78716413-001-02-0:10	0.360874	BRD-K78716413
DOS045_A549_24H:BRD-K24062021-001-02-8:5	0.360838	BRD-K24062021
CPC012_A375_6H:BRD-K90072296-001-01-6:10	0.360797	ML-4054
CPC006_HT115_6H:BRD-K17561142-003-16-8:10	0.36076	amiodarone
DOS043_HT29_24H:BRD-K63809549-001-01-9:4.7	0.360729	BRD-K63809549
CPC013_A549_6H:BRD-K77908580-001-04-7:10	0.360702	entinostat
CPC007_MCF7_24H:BRD-K01578344-001-07-9:10	0.360564	BRD-K01578344
DOSBIO001_A375_24H:BRD-K14475668:10.2224	0.360535	BRD-K14475668
CPC006_HA1E_24H:BRD-A23770159-001-02-3:11.1	0.360387	sirolimus
CPC006_T3M10_6H:BRD-K73397362-001-03-3:44.4	0.360333	purmorphamine
RAD001_HCC515_6H:BRD-A04020513-001-03-5:0.3704	0.36023	l-buthionine-sulfoximine
DOS022_VCAP_24H:BRD-K63724542-001-01-7:5.05	0.360192	BRD-K63724542
DOS007_VCAP_24H:BRD-K15953261-001-01-0:5.01	0.360134	BRD-K15953261
DOS049_HT29_24H:BRD-K19105325-001-01-7:5	0.359893	BRD-K19105325
DOS054_HT29_24H:BRD-K89499048-001-01-5:5	0.359882	BRD-K89499048
DOS032_MCF7_24H:BRD-K59482768-001-01-5:5.31	0.359686	BRD-K59482768
DOS027_VCAP_6H:BRD-K78121324-001-01-3:5.01	0.359586	BRD-K78121324
DOS044_A375_24H:BRD-K30797133-001-01-8:5.02	0.359516	BRD-K30797133
CPC007_HA1E_6H:BRD-K80126354-001-04-5:10	0.359177	BRD-K80126354
NMH001_NEU_6H:BRD-A29342309-001-01-6:10	0.359169	BRD-A29342309
DOSBIO002_HT29_24H:BRD-K63671514:10.2501	0.359144	BRD-K63671514
DOS023_VCAP_24H:BRD-K59983542-001-01-5:5.09	0.359112	BRD-K59983542
AML001_U937_24H:BRD-K05456756:3.33333	0.358902	BRD-K05456756
LJP002_MDAMB231_6H:BRD-K59067695-001-01-2:0.4	0.358877	SU-11274
CPC010_HCC515_6H:BRD-K86652643-019-02-1:10	0.358751	BRD-K86652643
RAD001_PC3_6H:BRD-K84937637-001-03-2:0.3704	0.358683	sirolimus
CPC012_PHH_24H:BRD-K96326565-001-01-4:10	0.358584	BRD-K96326565
CPC016_ASC_24H:BRD-K87991767-001-02-0:10	0.358495	umbelliferone
DOS033_A375_24H:BRD-K75426909-001-01-2:5.28	0.358486	BRD-K75426909
CPC016_NEU_24H:BRD-K63945320-001-03-2:10	0.358379	dihydrosamidin
DOS034_A549_24H:BRD-K27429081-001-01-5:5	0.358309	BRD-K27429081
DOS023_VCAP_6H:BRD-K58493165-001-01-2:5.04	0.358094	BRD-K58493165
DOS047_PC3_24H:BRD-K85605624-001-01-3:4.99	0.357936	SA-1458689
ERG015_VCAP_24H:BRD-A19037878-001-01-5:0.08	0.357887	trichostatin-a
DOS024_VCAP_24H:BRD-K03250561-001-01-2:5.07	0.357862	BRD-K03250561
CPC006_SKLU1_6H:BRD-A73680854-001-01-3:10	0.35786	PT-630
DOS040_A375_24H:BRD-K89386994-001-01-8:4.98	0.357829	BRD-K89386994
CPC006_HEC108_6H:BRD-K02407574-001-04-8:0.31	0.35782	parbendazole
DOS053_PC3_24H:BRD-K14415573-001-01-4:4.93	0.357695	BRD-K14415573
LJP002_MCF7_24H:BRD-K59067695-001-01-2:0.4	0.357614	SU-11274
CPC005_HA1E_24H:BRD-K93188295-300-01-4:10	0.35753	ARC-239
PCLB002_PC3_24H:BRD-K67774729:0.37	0.357522	BRD-K67774729
LJP001_MCF7_24H:BRD-K58772419-001-04-7:2	0.357102	AZD-6482
CPC019_A549_6H:BRD-K57732441-001-01-0:10	0.357091	BRD-K57732441
CPC010_PC3_24H:BRD-K88863622-001-02-5:10	0.357091	KUC103903N
DOS057_A375_24H:BRD-K22389219-001-01-1:5	0.356803	BRD-K22389219
CPC005_HA1E_24H:BRD-A37867643-001-03-3:10	0.35661	safrolglycol
DOS001_VCAP_6H:BRD-K61359353-001-01-2:5.08	0.356581	BRD-K61359353
PCLB003_MCF7_24H:BRD-K03641750-001-01-3:1.11	0.356548	FL-HDAC-025
CPC007_MCF7_24H:BRD-K24468827-001-05-6:10	0.356437	BRD-K24468827
DOSBIO002_NEU_24H:BRD-K01048110:10.001	0.356431	BRD-K01048110
DOS033_MCF7_24H:BRD-K79112806-001-01-8:5.02	0.356376	BRD-K79112806
CPC008_HCC515_6H:BRD-K16358524-001-01-4:10	0.356247	BRD-K16358524
CPC016_A549_24H:BRD-K28578425-001-02-1:10	0.35591	cilostamide
CPC009_HCC515_6H:BRD-A94570195-001-05-0:10	0.35587	BRD-A94570195
CPC006_A375_6H:BRD-K86682249-001-05-7:10	0.355853	BRD-K86682249
CPC008_HCC515_6H:BRD-K71169984-001-04-4:10	0.355831	BRD-K71169984
PCLB001_MCF7_6H:BRD-K11306851-001-03-7:3.33	0.355822	MW-SHH-97
MUC.CP002_MCF7_24H:BRD-K11989708-001-01-9:3.3625	0.355729	SA-426029
CPC006_NCIH508_6H:BRD-K76188144-001-01-2:160	0.355725	BRD-K76188144
ASG001_PC3_6H:BRD-A75409952-001-05-7:0.4	0.355643	wortmannin
CPC001_PC3_6H:BRD-K56699285-001-04-5:10	0.35558	metergoline
DOS014_VCAP_24H:BRD-K48211564-001-01-8:5.05	0.355571	BRD-K48211564
CPC006_HA1E_6H:BRD-K56851771-001-02-7:0.25	0.355496	enzalutamide
DOS031_PC3_24H:BRD-K14374193-001-01-3:4.94	0.35538	BRD-K14374193
DOS027_VCAP_6H:BRD-M59406954-001-01-6:4.99	0.355356	BRD-M59406954
ERG012_PC3_6H:BRD-K08663380-001-01-0:0.078125	0.355316	BRD-K08663380
CPC006_HT115_6H:BRD-K82818427-001-01-4:44.4	0.355256	batimastat
RAD001_MCF7_24H:BRD-K97530723-001-11-8:0.0412	0.355213	melatonin
CPC011_VCAP_6H:BRD-K47780086-001-05-3:10	0.355176	penciclovir
CPC001_PC3_24H:BRD-K92073408-001-03-3:10	0.355089	norethisterone
DOS048_A375_24H:BRD-K33490627-001-01-0:5.05	0.355077	BRD-K33490627
DOS018_VCAP_6H:BRD-K84497718-001-01-3:5.06	0.355044	BRD-K84497718
CPC019_PC3_24H:BRD-K20123385-001-01-4:10	0.355013	BRD-K20123385
NMH002_NPC_24H:BRD-A93000692-001-06-5:10	0.354948	ciglitazone
ERG011_VCAP_24H:BRD-A75409952-001-01-6:0.4	0.354573	wortmannin
DOSBIO001_HT29_24H:BRD-K59253994:9.55469	0.354491	BRD-K59253994
CPC015_SKB_24H:BRD-K70914287-300-01-0:10	0.35449	BIBX-1382
MUC.CP002_MCF7_24H:BRD-K98548675-001-03-4:10	0.35418	parthenolide
CPC014_PHH_24H:BRD-K86465814-001-03-7:10	0.35407	HO-013
DOS034_A549_24H:BRD-K90281509-001-01-6:5.22	0.353834	BRD-K90281509
DOS032_MCF7_24H:BRD-K91738333-001-01-6:4.97	0.353473	BRD-K91738333
AML001_U937_6H:BRD-K19706299:3.33333	0.353412	MRE-269
CVD001_PHH_6H:BRD-K14821540-001-02-1:10	0.3534	FCCP
CPC010_PC3_6H:BRD-K07398339-001-04-0:10	0.353379	BRD-K07398339
CPC017_MCF7_24H:BRD-A95445494-001-02-9:10	0.353368	maackiain
CPC005_A375_24H:BRD-A71765365-001-01-6:10	0.353201	mepireserpate
CPC006_COV644_6H:BRD-K91623615-001-01-9:10	0.35319	ABT-751
CPC004_VCAP_6H:BRD-K28307902-001-09-2:10	0.35308	flutamide
CPD003_MCF7_6H:BRD-K58662656-003-01-4:10	0.353028	cefepime
PCLB003_A549_24H:BRD-K67174588-048-02-5:0.37	0.352977	toremifene
BRAF001_HEK293T_6H:BRD-K38436528-003-20-4:10	0.352936	imipramine
CPC018_NPC_24H:BRD-K70881766-001-02-3:10	0.352753	solanine
DOS027_VCAP_6H:BRD-K25706980-001-01-0:4.61	0.352748	BRD-K25706980
CPC016_HEPG2_6H:BRD-K53913732-001-01-8:10	0.3527	SB-408124
CPC006_AGS_6H:BRD-K01877528-001-01-6:10	0.352699	TL-HRAS-61
CPC014_PC3_6H:BRD-K91696562-001-01-8:10	0.352602	orantinib
HOG001_A549_24H:BRD-A15079084-001-02-9:0.3704	0.352577	phorbol-12-myristate-13-acetate
CPC006_COV644_6H:BRD-K67868012-003-01-5:11.1	0.352523	PI-103
CPC014_PC3_6H:BRD-K77008974-001-01-6:10	0.352251	WYE-354
CPC003_VCAP_6H:BRD-K59632282-052-02-3:10	0.352235	quinidine
DOS003_VCAP_24H:BRD-K78118043-001-01-9:5.02	0.352115	BRD-K78118043
LJP002_MCF7_24H:BRD-K56301217-001-03-3:0.4	0.352096	ABT-737
PCLB001_PC3_24H:BRD-K37417543-001-01-0:2.5	0.352035	MW-SHH-28
CPC006_PC3_6H:BRD-K70792160-003-02-0:24	0.351971	10-DEBC
DOS046_A375_24H:BRD-K23954640-001-01-0:5	0.351938	BRD-K23954640
DOS051_HT29_24H:BRD-K63435201-001-01-2:5.01	0.351636	BRD-K63435201
CPC016_NPC_24H:BRD-K36007650-300-02-3:10	0.351613	puromycin
CPC006_OV7_6H:BRD-K76964878-001-01-8:24	0.351529	EX-527
DOS042_A375_24H:BRD-K43776433-001-01-4:4.98	0.351489	BRD-K43776433
CVD001_PHH_24H:BRD-K33396764-001-02-0:0.25	0.351413	alpha-linolenic-acid
NMH001_NEU_24H:BRD-A86146706-001-01-0:10	0.351234	BRD-A86146706
CPC006_HCC515_24H:BRD-A14395271-001-01-5:10	0.3512	mesoridazine
CPC018_ASC_24H:BRD-K82983861-001-01-9:10	0.351089	GW-0742
CPC005_PC3_24H:BRD-A47144777-001-02-5:10	0.351081	dihydro-7-desacetyldeoxygedunin
DOS026_VCAP_24H:BRD-K15535200-001-01-9:5.04	0.351052	BRD-K15535200
CPC002_HCC515_24H:BRD-K96144918-001-02-3:10	0.350932	mead-acid
CPC005_A375_6H:BRD-K20152659-001-02-0:10	0.350904	dihomo-gamma-linolenic-acid
DOSBIO001_MCF7_24H:BRD-K70875408:10.1708	0.35084	BRD-K70875408
DOS032_MCF7_24H:BRD-K75912549-001-01-7:5.02	0.350776	BRD-K75912549
CPC006_RKO_6H:BRD-K68336408-001-04-2:56.78	0.350685	tyrphostin-AG-1478
MUC.CP002_MCF7_24H:BRD-K66792149-001-01-8:3.7	0.350662	quinoclamine
CPC018_A549_6H:BRD-K03981224-001-02-9:10	0.350623	ethisterone
DOS012_VCAP_24H:BRD-K90028787-001-01-4:4.87	0.350614	BRD-K90028787
ERG015_VCAP_24H:BRD-K81418486-001-15-2:10	0.350607	vorinostat
CPC008_A375_6H:BRD-K19410523-001-01-1:10	0.350588	BRD-K19410523
DOS028_VCAP_24H:BRD-K41767152-001-01-4:5.01	0.350553	BRD-K41767152
DOS024_VCAP_6H:BRD-K09722997-001-01-8:5.01	0.35054	BRD-K09722997
BRAF001_A375_24H:BRD-A03427350-001-02-1:0.15625	0.350423	sulindac
CPC004_A375_6H:BRD-K30816563-003-01-1:10	0.350399	ranitidine
DOS021_VCAP_24H:BRD-K57441129-001-02-5:5.01	0.350348	BRD-K57441129
CPC012_HCC515_6H:BRD-K48924007-004-01-5:10	0.350276	BRD-K48924007
DOSBIO001_NEU_24H:BRD-K05978741:9.85793	0.350159	BRD-K05978741
CPC005_HA1E_24H:BRD-A43150328-001-03-8:10	0.350032	penicillic-acid

### Sheet: best_Pearson_Spearman_compounds
comp_id	Spearman_75748	Pearson_75748	Spearman_109658	Pearson_109658	comp_name
AML001_CD34_24H:BRD-A19500257:0.37037	0.138018	0.151735	0.201136	0.195005	geldanamycin
AML001_CD34_24H:BRD-A19500257:10	0.143528	0.153805	0.206181	0.195207	geldanamycin
AML001_CD34_24H:BRD-K68552125:10	0.159046	0.162074	0.16399	0.160674	phorbol-myristate-acetate
AML001_HL60_24H:BRD-A19500257:0.37037	0.197363	0.193442	0.280902	0.2659	geldanamycin
AML001_HL60_24H:BRD-A19500257:10	0.188951	0.199978	0.246062	0.246037	geldanamycin
AML001_HL60_24H:BRD-A19500257:1.11111	0.218215	0.203696	0.300073	0.27866	geldanamycin
AML001_HL60_24H:BRD-A19500257:3.33333	0.19299	0.187692	0.27467	0.265935	geldanamycin
AML001_HL60_24H:BRD-K27316855:10	0.161145	0.167361	0.202302	0.200415	calcitriol
AML001_HL60_24H:BRD-K43389675:0.37037	0.19425	0.202482	0.276629	0.25521	daunorubicin
AML001_HL60_24H:BRD-K63513868:10	0.153839	0.141955	0.265873	0.225028	BRD-K63513868
AML001_HL60_24H:BRD-K68552125:0.37037	0.140295	0.154488	0.195332	0.187754	phorbol-myristate-acetate
AML001_HL60_24H:BRD-K68552125:10	0.172237	0.18801	0.22551	0.218485	phorbol-myristate-acetate
AML001_HL60_24H:BRD-K68552125:1.11111	0.198844	0.195358	0.253891	0.236748	phorbol-myristate-acetate
AML001_HL60_24H:BRD-K68552125:3.33333	0.166067	0.182293	0.22597	0.21874	phorbol-myristate-acetate
AML001_HL60_24H:BRD-K71879491:10	0.156273	0.171101	0.238168	0.230598	tretinoin
AML001_HL60_24H:BRD-K71879491:3.33333	0.173769	0.162361	0.262611	0.23344	tretinoin
AML001_HL60_6H:BRD-K19706299:0.37037	0.158137	0.158526	0.216096	0.225214	MRE-269
AML001_HL60_6H:BRD-K19706299:10	0.144754	0.159721	0.248163	0.251698	MRE-269
AML001_HL60_6H:BRD-K19706299:1.11111	0.154433	0.163555	0.228102	0.235505	MRE-269
AML001_HL60_6H:BRD-K19706299:3.33333	0.155765	0.168643	0.232765	0.239415	MRE-269
AML001_HL60_6H:BRD-K27499107:10	0.157645	0.155896	0.212287	0.216611	carbacyclin
AML001_U937_24H:BRD-A95504714:10	0.187181	0.177634	0.249507	0.228421	BRD-A95504714
AML001_U937_24H:BRD-K74176882:3.33333	0.158241	0.139388	0.207773	0.183315	BRD-K74176882
ASG001_MCF7_24H:BRD-A19037878-001-04-9:0.4	0.172899	0.175808	0.289736	0.262614	trichostatin-a
ASG001_MCF7_24H:BRD-A19500257-001-04-7:0.4	0.14807	0.152762	0.235156	0.213363	geldanamycin
ASG001_MCF7_24H:BRD-A19500257-001-04-7:10	0.185223	0.180961	0.258835	0.241624	geldanamycin
ASG001_PC3_6H:BRD-A75409952-001-05-7:10	0.171799	0.16839	0.295827	0.267532	wortmannin
ASG001_PC3_6H:BRD-A75409952-001-05-7:2	0.153106	0.158637	0.330209	0.305165	wortmannin
CPC001_PC3_24H:BRD-A06276885-003-01-1:10	0.205467	0.180438	0.261112	0.21992	BRD-A06276885
CPC001_PC3_24H:BRD-A82590476-001-01-1:10	0.15922	0.149868	0.238772	0.209247	SDZ-NKT-343
CPC001_PC3_24H:BRD-A94413429-003-01-6:10	0.15225	0.134841	0.210312	0.164268	NTNCB
CPC001_PC3_24H:BRD-K05151076-001-01-8:10	0.198813	0.175187	0.306422	0.265203	ZK-164015
CPC001_PC3_24H:BRD-K11911061-003-02-8:10	0.167293	0.156942	0.2469	0.202515	GR-127935
CPC001_PC3_24H:BRD-K23922020-075-01-1:10	0.164012	0.15314	0.182482	0.159717	arecaidine-propargyl-ester
CPC001_PC3_24H:BRD-K27665173-001-01-3:10	0.15134	0.148393	0.259854	0.22243	D-64406
CPC001_PC3_24H:BRD-K73397362-001-01-7:10	0.191626	0.176624	0.275255	0.251507	purmorphamine
CPC001_PC3_24H:BRD-K94441233-001-03-1:10	0.153954	0.150803	0.255828	0.238295	mevastatin
CPC001_PC3_6H:BRD-A75409952:10	0.184473	0.179218	0.242088	0.231859	wortmannin
CPC002_PC3_24H:BRD-A69960130-066-01-4:10	0.188142	0.171512	0.251821	0.232592	bromocriptine
CPC002_PC3_24H:BRD-K07691486-001-04-9:10	0.164143	0.149983	0.208975	0.187185	roscovitine
CPC002_PC3_24H:BRD-K21064560-001-01-6:10	0.200853	0.183915	0.228604	0.211803	BRD-K21064560
CPC002_PC3_24H:BRD-K53523901-001-02-8:10	0.196245	0.17219	0.257102	0.241795	arctigenin
CPC002_PC3_6H:BRD-A75409952:10	0.21301	0.202258	0.312685	0.286679	wortmannin
CPC002_PC3_6H:BRD-K21064560-001-01-6:10	0.16258	0.137189	0.154116	0.140192	BRD-K21064560
CPC002_PC3_6H:BRD-K53913732-001-01-8:10	0.160275	0.138497	0.205255	0.182015	SB-408124
CPC002_VCAP_24H:BRD-A39415247-001-06-2:10	0.14792	0.154071	0.20673	0.200221	norethisterone
CPC002_VCAP_24H:BRD-A50928468-001-03-7:10	0.140589	0.152727	0.191236	0.186174	norgestrel
CPC002_VCAP_24H:BRD-K73824630-001-03-2:10	0.178498	0.18001	0.219019	0.209649	skatole
CPC002_VCAP_24H:BRD-K80334323-001-03-5:10	0.150294	0.150948	0.190953	0.186368	noretynodrel
CPC002_VCAP_24H:BRD-K90553655-001-03-6:10	0.152923	0.151936	0.183556	0.176599	testosterone
CPC002_VCAP_6H:BRD-A75409952:10	0.157909	0.153037	0.176702	0.161539	wortmannin
CPC003_HCC515_24H:BRD-K37691127-001-02-2:10	0.150952	0.136925	0.197462	0.173207	hinokitiol
CPC003_PC3_24H:BRD-K06593056-001-01-4:10	0.164945	0.1591	0.17162	0.15377	LE-135
CPC003_PC3_24H:BRD-K31912990-003-01-0:10	0.190786	0.182238	0.296553	0.248422	CGP-71683
CPC003_PC3_24H:BRD-K36198571-001-01-2:10	0.179524	0.183894	0.244988	0.234199	WAY-170523
CPC003_PC3_24H:BRD-K37691127-001-02-2:10	0.246882	0.229132	0.217523	0.210221	hinokitiol
CPC003_PC3_24H:BRD-K72783841-001-01-0:10	0.199735	0.170594	0.169107	0.145576	tyrphostin-AG-555
CPC003_PC3_24H:BRD-K88625236-001-03-4:10	0.160851	0.151625	0.286145	0.253139	nonoxynol-9
CPC003_PC3_6H:BRD-A75409952:10	0.192341	0.177428	0.2555	0.240376	wortmannin
CPC003_PC3_6H:BRD-K78122587-300-01-9:10	0.151126	0.139658	0.185025	0.162871	NNC-55-0396
CPC003_VCAP_24H:BRD-K18910433-001-05-1:10	0.148046	0.156611	0.197321	0.184227	estradiol
CPC004_A375_6H:BRD-A75409952:10	0.158163	0.145	0.187772	0.174602	wortmannin
CPC004_A375_6H:BRD-K87343924-001-02-4:10	0.184511	0.167333	0.227048	0.201754	wortmannin
CPC004_HT29_6H:BRD-K20742498-003-01-1:10	0.156549	0.143352	0.16725	0.160212	RS-39604
CPC004_HT29_6H:BRD-K37991163-003-06-8:10	0.148478	0.160907	0.206067	0.19632	paroxetine
CPC004_MCF7_6H:BRD-K37991163-003-06-8:10	0.168474	0.152855	0.195218	0.173789	paroxetine
CPC004_PC3_24H:BRD-K52397688-001-01-9:10	0.152646	0.139165	0.157331	0.146505	amperozide
CPC004_PC3_6H:BRD-A11678676-001-03-4:10	0.202788	0.203866	0.251203	0.23748	wortmannin
CPC004_PC3_6H:BRD-A75409952:10	0.193564	0.17904	0.263145	0.239727	wortmannin
CPC004_PC3_6H:BRD-K37991163-003-06-8:10	0.151669	0.146058	0.174262	0.168452	paroxetine
CPC004_PC3_6H:BRD-K87343924-001-02-4:10	0.173197	0.164237	0.218418	0.20874	wortmannin
CPC004_VCAP_24H:BRD-A73741725-001-01-0:10	0.153178	0.14922	0.192537	0.188826	exemestane
CPC004_VCAP_24H:BRD-A79768653-001-02-1:10	0.148911	0.157136	0.238628	0.221305	sirolimus
CPC004_VCAP_24H:BRD-K19227686-001-12-9:10	0.145292	0.160498	0.239499	0.221167	phenolphthalein
CPC004_VCAP_6H:BRD-A79768653-001-02-1:10	0.144777	0.150206	0.195918	0.188678	sirolimus
CPC005_A375_6H:BRD-A72711497-236-02-0:10	0.196407	0.18467	0.178046	0.160164	lasalocid
CPC005_A375_6H:BRD-A75409952:10	0.191109	0.170621	0.232438	0.213099	wortmannin
CPC005_A375_6H:BRD-K89732114-300-07-1:10	0.217511	0.208716	0.195047	0.177559	trifluoperazine
CPC005_A549_24H:BRD-A81772229-001-01-6:10	0.203489	0.191449	0.316948	0.276164	simvastatin
CPC005_A549_6H:BRD-A75409952:10	0.150709	0.140555	0.20845	0.192206	wortmannin
CPC005_HT29_24H:BRD-K97688263-003-04-1:10	0.148131	0.153376	0.230026	0.213985	benzamil
CPC005_HT29_6H:BRD-A33084410-300-01-0:10	0.148264	0.154784	0.214605	0.204684	5'-guanidinonaltrindole
CPC005_HT29_6H:BRD-A48257147-001-01-9:10	0.146816	0.150631	0.197852	0.172411	PHCCC
CPC005_HT29_6H:BRD-A75409952:10	0.175235	0.163223	0.249186	0.230692	wortmannin
CPC005_HT29_6H:BRD-K35377380-001-01-4:10	0.167251	0.14762	0.173485	0.156738	I-OMe-AG-538
CPC005_HT29_6H:BRD-K54665485-001-04-6:10	0.173268	0.176921	0.233203	0.204488	R-59022
CPC005_MCF7_24H:BRD-A08003242-001-02-7:10	0.156778	0.15164	0.170196	0.155914	rhodomyrtoxin-b
CPC005_MCF7_24H:BRD-A19500257:10	0.164549	0.155767	0.198646	0.185891	geldanamycin
CPC005_MCF7_24H:BRD-A81772229-001-01-6:10	0.191181	0.188254	0.289885	0.25866	simvastatin
CPC005_MCF7_24H:BRD-A84481105-003-17-2:10	0.179517	0.163586	0.188855	0.160229	thioridazine
CPC005_MCF7_24H:BRD-K04210847-001-01-1:10	0.154558	0.149164	0.261121	0.228007	tamoxifen
CPC005_MCF7_24H:BRD-K49294207-300-01-2:10	0.167987	0.153425	0.211788	0.187688	BIBU-1361
CPC005_MCF7_6H:BRD-A72711497-236-02-0:10	0.17233	0.163849	0.156154	0.127364	lasalocid
CPC005_MCF7_6H:BRD-K13571841-001-04-5:10	0.154557	0.151851	0.178078	0.150935	pepstatin
CPC005_PC3_24H:BRD-A53416814-001-01-5:10	0.167904	0.157701	0.190028	0.16953	ceramide
CPC005_PC3_24H:BRD-A81772229-001-01-6:10	0.190499	0.182945	0.300189	0.278405	simvastatin
CPC005_PC3_24H:BRD-A84481105-003-17-2:10	0.153802	0.143562	0.221589	0.187425	thioridazine
CPC005_PC3_24H:BRD-K50841342-001-01-6:10	0.216598	0.190675	0.225337	0.210494	PAC-1
CPC005_PC3_24H:BRD-K56429665-001-03-9:10	0.154183	0.147047	0.203407	0.190271	calcipotriol
CPC005_PC3_6H:BRD-A75409952:10	0.181624	0.187774	0.275502	0.260245	wortmannin
CPC005_VCAP_24H:BRD-A19500257:10	0.143063	0.151017	0.166308	0.169644	geldanamycin
CPC005_VCAP_24H:BRD-K50836978-001-01-7:10	0.142203	0.155334	0.209698	0.195805	purvalanol-a
CPC006_A375_24H:BRD-A70155556-001-04-4:40	0.13579	0.1506	0.173397	0.162891	lovastatin
CPC006_A375_24H:BRD-K05653692-003-04-7:64	0.159829	0.153449	0.246711	0.204281	DL-PDMP
CPC006_A375_24H:BRD-K09499853-305-01-1:10	0.157117	0.157601	0.227585	0.196768	KU-0060648
CPC006_A375_24H:BRD-K19796430-001-01-5:10	0.166136	0.163099	0.206231	0.187876	sonidegib
CPC006_A375_24H:BRD-K64890080-001-03-9:10	0.179237	0.162739	0.17236	0.138224	BI-2536
CPC006_A375_24H:BRD-U88459701-000-01-8:10	0.175176	0.179469	0.257723	0.24035	atorvastatin
CPC006_A375_6H:BRD-A18763547-300-04-8:10	0.182549	0.157639	0.171749	0.154804	BAX-channel-blocker
CPC006_A375_6H:BRD-A75409952:10	0.167307	0.148218	0.17245	0.154783	wortmannin
CPC006_A375_6H:BRD-K01292756-001-10-2:10	0.158938	0.14933	0.232979	0.211369	pimozide
CPC006_A549_24H:BRD-A12230535-001-02-6:44.4	0.166126	0.164203	0.249837	0.223947	nutlin-3
CPC006_A549_24H:BRD-A15079084-001-02-9:10	0.173922	0.15947	0.201006	0.191558	phorbol-12-myristate-13-acetate
CPC006_A549_24H:BRD-A18763547-300-04-8:10	0.173633	0.16646	0.210529	0.181205	BAX-channel-blocker
CPC006_A549_24H:BRD-A28105619-001-01-3:10	0.1673	0.157689	0.188526	0.167757	cucurbitacin-i
CPC006_A549_24H:BRD-A52650764-001-01-0:10	0.164278	0.14839	0.166315	0.151357	ingenol
CPC006_A549_24H:BRD-A70155556-001-04-4:40	0.182231	0.165542	0.211692	0.182685	lovastatin
CPC006_A549_24H:BRD-K04887706-001-01-6:9.1	0.15131	0.143757	0.171657	0.14216	AKT-inhibitor-1-2
CPC006_A549_24H:BRD-K28907958-001-02-7:11.1	0.167129	0.164427	0.205359	0.187349	CD-437
CPC006_A549_24H:BRD-K57080016-001-04-3:80	0.167412	0.152033	0.243705	0.213546	selumetinib
CPC006_A549_24H:BRD-K69932463-001-03-1:10	0.15464	0.164601	0.210838	0.189581	AZD-8055
CPC006_A549_24H:BRD-K92991072-001-02-3:10	0.150379	0.142959	0.192958	0.176774	PAC-1
CPC006_A549_6H:BRD-A15079084-001-02-9:10	0.174523	0.163434	0.194209	0.179847	phorbol-12-myristate-13-acetate
CPC006_A549_6H:BRD-A18763547-300-04-8:10	0.185409	0.174775	0.264763	0.230501	BAX-channel-blocker
CPC006_A549_6H:BRD-A52650764-001-01-0:10	0.165266	0.150236	0.172965	0.167136	ingenol
CPC006_A549_6H:BRD-A75409952:10	0.16791	0.150081	0.193125	0.179009	wortmannin
CPC006_AGS_6H:BRD-K35960502-001-10-1:10	0.182795	0.158651	0.177616	0.157805	niclosamide
CPC006_DV90_6H:BRD-A75409952:10	0.151003	0.133692	0.200152	0.177106	wortmannin
CPC006_DV90_6H:BRD-K74305673-001-01-3:10	0.16469	0.15176	0.16795	0.152977	IKK-2-inhibitor-V
CPC006_H1299_6H:BRD-A79768653-001-02-1:10	0.157045	0.145274	0.23083	0.210409	sirolimus
CPC006_H1299_6H:BRD-K03618428-001-01-3:22.2	0.158901	0.151061	0.305446	0.26938	PP-110
CPC006_HA1E_6H:BRD-K01877528-001-01-6:10	0.174194	0.162626	0.221004	0.194425	TL-HRAS-61
CPC006_HCC515_24H:BRD-A15079084-001-02-9:10	0.169598	0.153667	0.193977	0.170887	phorbol-12-myristate-13-acetate
CPC006_HCC515_24H:BRD-K05653692-003-04-7:64	0.151535	0.156637	0.203153	0.17857	DL-PDMP
CPC006_HCC515_24H:BRD-K92991072-001-02-3:10	0.161872	0.147827	0.244528	0.218513	PAC-1
CPC006_HCC515_6H:BRD-K09499853-305-01-1:10	0.147332	0.151797	0.187462	0.169111	KU-0060648
CPC006_HT115_6H:BRD-K64890080-001-03-9:10	0.148428	0.151154	0.163281	0.159661	BI-2536
CPC006_HT29_24H:BRD-A15079084-001-02-9:10	0.173713	0.169832	0.268628	0.236437	phorbol-12-myristate-13-acetate
CPC006_HT29_24H:BRD-A43331270-001-01-6:10	0.162409	0.158541	0.219847	0.198995	niguldipine
CPC006_HT29_24H:BRD-K04887706-001-01-6:9.1	0.160277	0.149507	0.18662	0.155227	AKT-inhibitor-1-2
CPC006_HT29_24H:BRD-K05653692-003-04-7:64	0.159863	0.16244	0.221914	0.200507	DL-PDMP
CPC006_HT29_24H:BRD-K09499853-305-01-1:10	0.155496	0.165423	0.230846	0.204903	KU-0060648
CPC006_HT29_24H:BRD-K12502280-001-01-5:11.1	0.164962	0.170736	0.239169	0.223148	TG-101348
CPC006_HT29_24H:BRD-K26664453-001-03-4:10	0.158531	0.132474	0.201384	0.171061	cytochalasin-b
CPC006_HT29_24H:BRD-K61250553-003-13-2:10	0.175791	0.170053	0.269942	0.234589	loperamide
CPC006_HT29_24H:BRD-K68065987-300-03-4:10	0.171035	0.167687	0.227045	0.208916	MK-2206
CPC006_HT29_24H:BRD-K70792160-003-02-0:24	0.161887	0.172676	0.302646	0.277615	10-DEBC
CPC006_HT29_24H:BRD-K89732114-001-05-9:10	0.171686	0.17331	0.284451	0.255116	trifluoperazine
CPC006_HT29_24H:BRD-K90999434-003-01-9:10	0.152271	0.158336	0.280852	0.251253	BRD-K90999434
CPC006_HT29_24H:BRD-K92991072-001-02-3:10	0.210473	0.18592	0.220087	0.190964	PAC-1
CPC006_HT29_6H:BRD-A15079084-001-02-9:10	0.172187	0.165738	0.191888	0.177831	phorbol-12-myristate-13-acetate
CPC006_HT29_6H:BRD-A36275421-001-11-1:10	0.164817	0.148346	0.175526	0.153564	BRD-A36275421
CPC006_HT29_6H:BRD-A75409952:10	0.160784	0.158265	0.298726	0.274572	wortmannin
CPC006_HT29_6H:BRD-K17140735-300-02-4:11.1	0.213198	0.198832	0.182724	0.166246	SCH-79797
CPC006_HT29_6H:BRD-K56411643-001-02-6:10	0.153527	0.148161	0.191685	0.174702	BRD-K56411643
CPC006_HT29_6H:BRD-K92317137-001-04-0:10	0.173864	0.156967	0.196289	0.162702	BRD-K92317137
CPC006_LOVO_6H:BRD-A75409952:10	0.170549	0.154714	0.24765	0.227936	wortmannin
CPC006_LOVO_6H:BRD-K70792160-003-02-0:24	0.157333	0.155116	0.166203	0.144584	10-DEBC
CPC006_MCF7_24H:BRD-A19500257:10	0.176647	0.156999	0.168676	0.15941	geldanamycin
CPC006_MCF7_24H:BRD-A45889380-300-04-8:10	0.198808	0.199524	0.266633	0.242587	mepacrine
CPC006_MCF7_24H:BRD-A70155556-001-04-4:40	0.150843	0.151664	0.238575	0.216004	lovastatin
CPC006_MCF7_24H:BRD-K05653692-003-04-7:64	0.160994	0.165032	0.207016	0.190514	DL-PDMP
CPC006_MCF7_24H:BRD-K09499853-305-01-1:10	0.184358	0.166235	0.183772	0.15785	KU-0060648
CPC006_MCF7_24H:BRD-K15108141-001-01-7:0.08	0.17114	0.167464	0.302502	0.272073	gemcitabine
CPC006_MCF7_24H:BRD-K17140735-300-02-4:11.1	0.215874	0.192311	0.184893	0.168201	SCH-79797
CPC006_MCF7_24H:BRD-K35960502-001-10-1:10	0.194316	0.172674	0.160009	0.146375	niclosamide
CPC006_MCF7_24H:BRD-K41859756-001-01-9:10	0.153112	0.140356	0.151195	0.140749	NVP-AUY922
CPC006_MCF7_24H:BRD-K60623809-001-02-0:10	0.168089	0.164034	0.160046	0.142876	SU-11652
CPC006_MCF7_24H:BRD-K74305673-001-01-3:10	0.201413	0.178383	0.169501	0.154178	IKK-2-inhibitor-V
CPC006_MCF7_24H:BRD-M86331534-373-01-5:10	0.157158	0.139429	0.163962	0.139309	pyrvinium-pamoate
CPC006_MCF7_6H:BRD-K18190982-002-01-2:44.4	0.153442	0.154475	0.225519	0.201111	COT-10b
CPC006_MCF7_6H:BRD-K60623809-001-02-0:10	0.159613	0.167469	0.1738	0.160971	SU-11652
CPC006_MDST8_6H:BRD-K47983010-001-02-1:10	0.152949	0.132901	0.165906	0.1501	BX-795
CPC006_NCIH1836_6H:BRD-K69840642-001-01-4:10	0.146046	0.155904	0.164733	0.154347	ISOX
CPC006_NCIH2073_6H:BRD-A52650764-001-01-0:10	0.17519	0.15953	0.171242	0.158803	ingenol
CPC006_NCIH2073_6H:BRD-A75409952:10	0.177048	0.172178	0.257998	0.227377	wortmannin
CPC006_NOMO1_6H:BRD-K90999434-003-01-9:10	0.184812	0.182838	0.21481	0.199025	BRD-K90999434
CPC006_PC3_24H:BRD-A15079084-001-02-9:10	0.237486	0.222168	0.294079	0.262486	phorbol-12-myristate-13-acetate
CPC006_PC3_24H:BRD-A52650764-001-01-0:10	0.157355	0.134642	0.160039	0.143774	ingenol
CPC006_PC3_24H:BRD-A70155556-001-04-4:40	0.177997	0.167336	0.253698	0.23951	lovastatin
CPC006_PC3_24H:BRD-K05653692-003-04-7:64	0.175186	0.168732	0.297651	0.264717	DL-PDMP
CPC006_PC3_24H:BRD-K08316444-001-04-3:0.63	0.192776	0.16679	0.158253	0.148926	rotenone
CPC006_PC3_24H:BRD-K08417745-001-02-9:88.8	0.153831	0.149595	0.199467	0.177199	SID-26681509
CPC006_PC3_24H:BRD-K12184916-001-03-0:0.63	0.157916	0.156969	0.30756	0.279528	NVP-BEZ235
CPC006_PC3_24H:BRD-K12994359-001-07-7:177.6	0.191922	0.180882	0.322427	0.296119	valdecoxib
CPC006_PC3_24H:BRD-K28360340-001-01-8:10	0.193529	0.174173	0.201929	0.176805	TW-37
CPC006_PC3_24H:BRD-K30707190-001-02-5:80	0.169129	0.144914	0.209044	0.188756	PNU-74654
CPC006_PC3_24H:BRD-K47983010-001-02-1:10	0.178316	0.164361	0.296862	0.265509	BX-795
CPC006_PC3_24H:BRD-K92317137-001-04-0:10	0.182121	0.157167	0.203354	0.172584	BRD-K92317137
CPC006_PC3_24H:BRD-K92991072-001-02-3:10	0.261923	0.230296	0.252122	0.229351	PAC-1
CPC006_PC3_24H:BRD-U88459701-000-01-8:10	0.172694	0.168784	0.23097	0.22474	atorvastatin
CPC006_PC3_6H:BRD-A19633847-050-20-6:10	0.165897	0.156323	0.200841	0.183877	perhexiline
CPC006_PC3_6H:BRD-A75409952:10	0.217545	0.21033	0.275573	0.254818	wortmannin
CPC006_PL21_6H:BRD-K17140735-300-02-4:11.1	0.213512	0.201683	0.185732	0.173671	SCH-79797
CPC006_PL21_6H:BRD-K23363278-001-01-3:1	0.223764	0.21797	0.231909	0.221734	CYT-997
CPC006_PL21_6H:BRD-K37865504-001-02-5:10	0.197572	0.184236	0.182887	0.17852	LY-2183240
CPC006_PL21_6H:BRD-K61323504-001-03-2:11.1	0.202367	0.190044	0.218878	0.207442	SB-225002
CPC006_PL21_6H:BRD-K91623615-001-01-9:10	0.18225	0.162481	0.161955	0.159831	ABT-751
CPC006_SKM1_6H:BRD-K37865504-001-02-5:10	0.172698	0.160088	0.194123	0.178476	LY-2183240
CPC006_SKM1_6H:BRD-K85606544-001-01-8:10	0.160585	0.150133	0.204352	0.179286	neratinib
CPC006_SNU1040_6H:BRD-K69932463-001-03-1:10	0.156943	0.145696	0.199375	0.182538	AZD-8055
CPC006_SW620_6H:BRD-A52650764-001-01-0:10	0.177768	0.164389	0.157588	0.163854	ingenol
CPC006_THP1_6H:BRD-A56592690-001-01-9:30	0.162292	0.158995	0.168873	0.15631	PX-12
CPC006_THP1_6H:BRD-K37865504-001-02-5:10	0.191472	0.178395	0.194212	0.186907	LY-2183240
CPC006_THP1_6H:BRD-K61323504-001-03-2:11.1	0.159862	0.15031	0.170428	0.15981	SB-225002
CPC006_THP1_6H:BRD-K91623615-001-01-9:10	0.207098	0.198757	0.23159	0.213894	ABT-751
CPC006_U937_6H:BRD-K17140735-300-02-4:11.1	0.16034	0.167009	0.21804	0.200358	SCH-79797
CPC006_U937_6H:BRD-K37865504-001-02-5:10	0.179629	0.165989	0.162914	0.153161	LY-2183240
CPC006_VCAP_24H:BRD-A15079084-001-02-9:10	0.16123	0.161801	0.221224	0.2086	phorbol-12-myristate-13-acetate
CPC006_VCAP_24H:BRD-K17140735-300-02-4:11.1	0.15217	0.148539	0.2047	0.166725	SCH-79797
CPC006_VCAP_24H:BRD-K35960502-001-10-1:10	0.14775	0.153774	0.176686	0.16023	niclosamide
CPC006_VCAP_24H:BRD-K69328504-001-01-7:10	0.143234	0.152219	0.197186	0.185548	L-690488
CPC006_VCAP_24H:BRD-K92317137-001-04-0:10	0.152479	0.140994	0.17742	0.168439	BRD-K92317137
CPC006_VCAP_6H:BRD-K04887706-001-01-6:9.1	0.150002	0.162093	0.228918	0.204988	AKT-inhibitor-1-2
CPC006_VCAP_6H:BRD-K09499853-305-01-1:10	0.15165	0.15463	0.154249	0.140648	KU-0060648
CPC006_VCAP_6H:BRD-K68065987-300-03-4:10	0.153974	0.142113	0.154083	0.119356	MK-2206
CPC007_A375_6H:BRD-A75409952:10	0.170657	0.157596	0.192745	0.17738	wortmannin
CPC007_A549_24H:BRD-A24021119-001-06-0:10	0.151036	0.154836	0.210683	0.205438	BRD-A24021119
CPC007_A549_24H:BRD-A75409952:10	0.157403	0.160321	0.235368	0.218106	wortmannin
CPC007_A549_6H:BRD-K68313733-001-11-2:10	0.155585	0.136314	0.19575	0.169909	BRD-K68313733
CPC007_HA1E_24H:BRD-K95196255-001-09-0:10	0.159307	0.147712	0.19593	0.171018	BRD-K95196255
CPC007_HA1E_6H:BRD-K19499941-001-09-1:10	0.158896	0.144428	0.227176	0.200021	BRD-K19499941
CPC007_HA1E_6H:BRD-K58214070-001-07-3:10	0.199436	0.174757	0.22323	0.186909	BRD-K58214070
CPC007_HA1E_6H:BRD-K68313733-001-11-2:10	0.165791	0.143785	0.223699	0.189805	BRD-K68313733
CPC007_HT29_6H:BRD-A12083771-001-12-1:10	0.150205	0.141364	0.200469	0.186709	BRD-A12083771
CPC007_HT29_6H:BRD-A39093044-001-09-6:10	0.15195	0.134207	0.157376	0.134697	K784-3187
CPC007_HT29_6H:BRD-A75409952:10	0.155581	0.150143	0.260432	0.24748	wortmannin
CPC007_MCF7_24H:BRD-A58924247-001-08-5:10	0.156224	0.149072	0.218644	0.190919	BRD-A58924247
CPC007_MCF7_24H:BRD-K84203638-019-03-0:10	0.152379	0.1574	0.198751	0.176404	BRD-K84203638
CPC007_MCF7_6H:BRD-A19500257:10	0.169581	0.172179	0.215993	0.194483	geldanamycin
CPC007_MCF7_6H:BRD-K57285282-001-06-0:10	0.177257	0.17087	0.225872	0.200743	JAS07-006
CPC007_MCF7_6H:BRD-K78056905-001-05-9:10	0.166298	0.157849	0.157386	0.139298	BRD-K78056905
CPC007_PC3_24H:BRD-A24021119-001-06-0:10	0.22055	0.202294	0.23105	0.212936	BRD-A24021119
CPC007_PC3_24H:BRD-A43126523-001-06-4:10	0.214723	0.21211	0.238521	0.220634	BRD-A43126523
CPC007_PC3_24H:BRD-A47816767-001-11-1:10	0.203541	0.193471	0.207564	0.192593	BRD-A47816767
CPC007_PC3_24H:BRD-K73610817-001-06-3:10	0.244925	0.231046	0.292823	0.265062	BRD-K73610817
CPC007_PC3_24H:BRD-K95196255-001-09-0:10	0.216192	0.184559	0.186732	0.17989	BRD-K95196255
CPC007_PC3_6H:BRD-A75409952:10	0.152285	0.153279	0.247867	0.236471	wortmannin
CPC007_VCAP_24H:BRD-A19500257:10	0.144886	0.154863	0.223086	0.216892	geldanamycin
CPC007_VCAP_6H:BRD-A75409952:10	0.185027	0.182739	0.206908	0.19537	wortmannin
CPC008_A375_6H:BRD-A75409952:10	0.181433	0.166694	0.234793	0.218141	wortmannin
CPC008_HCC515_6H:BRD-K57238941-001-06-2:10	0.150877	0.134861	0.211802	0.188361	BRD-K57238941
CPC008_MCF7_24H:BRD-K30351863-019-01-2:10	0.192056	0.188184	0.268265	0.241568	BRD-K30351863
CPC008_MCF7_24H:BRD-K30836161-019-01-1:10	0.164317	0.165183	0.254739	0.225948	BRD-K30836161
CPC008_MCF7_24H:BRD-K32944375-019-01-3:10	0.191244	0.188633	0.213402	0.195584	BRD-K32944375
CPC008_MCF7_24H:BRD-K40329609-019-01-5:10	0.192314	0.186212	0.18425	0.172843	BRD-K40329609
CPC008_MCF7_24H:BRD-K69097969-001-03-2:10	0.158282	0.153908	0.205454	0.189478	VU-0418939-2
CPC008_MCF7_24H:BRD-K76907295-001-03-8:10	0.146516	0.15012	0.220012	0.206506	VU-0418947-2
CPC008_PC3_24H:BRD-K44432556-001-03-0:10	0.1857	0.188896	0.212624	0.20537	VU-0418946-1
CPC008_PC3_24H:BRD-K49712247-001-04-3:10	0.154088	0.149273	0.158839	0.142332	BRD-K49712247
CPC008_PC3_24H:BRD-K69097969-001-03-2:10	0.192881	0.189703	0.219504	0.207415	VU-0418939-2
CPC008_PC3_24H:BRD-K74710236-001-04-8:10	0.204342	0.199691	0.192767	0.18698	VU-0410183-2
CPC008_PC3_24H:BRD-K76907295-001-03-8:10	0.189851	0.186739	0.2454	0.231803	VU-0418947-2
CPC008_PC3_24H:BRD-K89093471-001-03-8:10	0.172635	0.178973	0.202245	0.194465	VU-0418934-2
CPC008_PC3_6H:BRD-A75409952:10	0.199126	0.179839	0.211968	0.200109	wortmannin
CPC008_PC3_6H:BRD-K49712247-001-04-3:10	0.157513	0.14049	0.17598	0.166116	BRD-K49712247
CPC008_VCAP_24H:BRD-K69097969-001-03-2:10	0.150381	0.134368	0.166831	0.154564	VU-0418939-2
CPC008_VCAP_24H:BRD-K74710236-001-04-8:10	0.163361	0.153593	0.166847	0.159308	VU-0410183-2
CPC009_A549_24H:BRD-K00313977-019-01-1:10	0.153016	0.145384	0.223694	0.197117	BRD-K00313977
CPC009_A549_24H:BRD-K18726304-019-01-8:10	0.163847	0.157657	0.244314	0.215088	BRD-K18726304
CPC009_A549_24H:BRD-K19724398-019-01-9:10	0.158027	0.147307	0.248094	0.209334	BRD-K19724398
CPC009_A549_6H:BRD-A75409952:10	0.166333	0.152228	0.226398	0.20558	wortmannin
CPC009_HA1E_6H:BRD-A75409952:10	0.151836	0.144558	0.257185	0.238583	wortmannin
CPC009_MCF7_24H:BRD-A19500257:10	0.154509	0.144033	0.165783	0.149794	geldanamycin
CPC009_MCF7_24H:BRD-K00313977-019-01-1:10	0.214535	0.193099	0.218874	0.196944	BRD-K00313977
CPC009_MCF7_24H:BRD-K03829970-019-01-0:10	0.198573	0.198845	0.211655	0.191649	BRD-K03829970
CPC009_MCF7_24H:BRD-K18724229-019-01-5:10	0.210862	0.212381	0.241608	0.225447	BRD-K18724229
CPC009_MCF7_24H:BRD-K18726304-019-01-8:10	0.197956	0.184009	0.238845	0.215572	BRD-K18726304
CPC009_MCF7_24H:BRD-K19724398-019-01-9:10	0.220519	0.21412	0.230156	0.215437	BRD-K19724398
CPC009_MCF7_24H:BRD-K38625260-019-01-0:10	0.2045	0.186518	0.228847	0.208365	BRD-K38625260
CPC009_MCF7_24H:BRD-K84762162-019-01-3:10	0.166015	0.163192	0.177367	0.155331	BRD-K84762162
CPC009_MCF7_6H:BRD-K14027855-019-01-8:10	0.169728	0.152878	0.169409	0.157229	BRD-K14027855
CPC009_PC3_24H:BRD-K09416995-001-31-6:10	0.173094	0.160621	0.186001	0.188815	lovastatin
CPC009_PC3_24H:BRD-K14027855-019-01-8:10	0.183906	0.177965	0.176488	0.167033	BRD-K14027855
CPC009_PC3_24H:BRD-K14788918-019-01-0:10	0.245677	0.211623	0.228494	0.214424	BRD-K14788918
CPC009_PC3_24H:BRD-K95138506-019-01-8:10	0.155124	0.155311	0.165243	0.154477	BRD-K95138506
CPC009_PC3_24H:BRD-K97534490-001-06-1:10	0.181681	0.18003	0.185575	0.172299	BRD-K97534490
CPC009_PC3_6H:BRD-A75409952:10	0.230962	0.221573	0.274162	0.258334	wortmannin
CPC009_PC3_6H:BRD-K96704648-001-05-4:10	0.150978	0.137546	0.174935	0.164331	BRD-K96704648
CPC009_VCAP_24H:BRD-A75409952:10	0.143104	0.153914	0.203879	0.187124	wortmannin
CPC009_VCAP_24H:BRD-K14027855-019-01-8:10	0.154018	0.161021	0.182647	0.17517	BRD-K14027855
CPC009_VCAP_24H:BRD-K18726304-019-01-8:10	0.143276	0.153851	0.165437	0.160954	BRD-K18726304
CPC009_VCAP_24H:BRD-K36354764-001-04-2:10	0.162042	0.158326	0.19691	0.184782	BRD-K36354764
CPC010_A375_6H:BRD-A75409952:10	0.153297	0.140021	0.180369	0.160445	wortmannin
CPC010_A549_6H:BRD-A75409952:10	0.157388	0.137848	0.18652	0.17042	wortmannin
CPC010_HT29_6H:BRD-A75409952:10	0.163646	0.160943	0.296889	0.273233	wortmannin
CPC010_MCF7_24H:BRD-K43782924-001-05-9:10	0.161314	0.14825	0.256923	0.230156	BRD-K43782924
CPC010_MCF7_24H:BRD-K65955264-005-03-8:10	0.159563	0.156252	0.153557	0.15029	BRD-K65955264
CPC010_MCF7_24H:BRD-K78385490-019-02-2:10	0.150226	0.143263	0.165228	0.157849	BRD-K78385490
CPC010_MCF7_24H:BRD-K89839824-001-03-8:10	0.166144	0.164332	0.271559	0.242385	raltitrexed
CPC010_MCF7_24H:BRD-K93034159-001-20-9:10	0.157651	0.145317	0.224939	0.206243	cladribine
CPC010_MCF7_6H:BRD-A84524947-001-05-0:10	0.155342	0.144796	0.16569	0.139248	BRD-A84524947
CPC010_MCF7_6H:BRD-K70977695-001-04-1:10	0.152331	0.152173	0.191565	0.169992	BRD-K70977695
CPC010_PC3_24H:BRD-A61825514-001-06-9:10	0.214046	0.188253	0.229801	0.212353	BRD-A61825514
CPC010_PC3_24H:BRD-A75409952:10	0.156192	0.162398	0.266733	0.243333	wortmannin
CPC010_PC3_24H:BRD-K78385490-019-02-2:10	0.15463	0.154317	0.179101	0.170407	BRD-K78385490
CPC010_PC3_6H:BRD-A75409952:10	0.213172	0.20703	0.286543	0.2641	wortmannin
CPC010_VCAP_24H:BRD-K41410256-001-03-2:10	0.151427	0.160955	0.178923	0.170083	balsalazide
CPC010_VCAP_24H:BRD-K73589401-001-20-2:10	0.15446	0.162228	0.19447	0.189915	corticosterone
CPC010_VCAP_24H:BRD-K92317137-001-08-1:10	0.169695	0.151573	0.194192	0.178267	BRD-K92317137
CPC010_VCAP_24H:BRD-K99615199-001-15-1:10	0.153916	0.158617	0.189642	0.174298	medroxyprogesterone
CPC011_A549_24H:BRD-K81169441-236-06-6:10	0.17579	0.166992	0.271592	0.244814	cerivastatin
CPC011_A549_6H:BRD-M47937986-001-02-5:10	0.163502	0.156212	0.196609	0.177924	cefatrizine
CPC011_HT29_6H:BRD-K66818636-001-04-5:10	0.13477	0.152417	0.225587	0.206724	lomifylline
CPC011_MCF7_24H:BRD-K18909381-050-07-8:10	0.15883	0.168535	0.200869	0.185043	CGS-12066B
CPC011_MCF7_24H:BRD-K94441233-001-09-8:10	0.181743	0.194508	0.224356	0.212247	mevastatin
CPC011_MCF7_6H:BRD-K17561142-003-24-2:10	0.159619	0.143801	0.154987	0.140525	amiodarone
CPC011_PC3_24H:BRD-A34817987-001-24-1:10	0.174162	0.180153	0.21392	0.200235	itraconazole
CPC011_PC3_24H:BRD-A75409952:10	0.160787	0.169721	0.310854	0.280058	wortmannin
CPC011_PC3_24H:BRD-A96107863-001-10-0:10	0.150434	0.143011	0.218335	0.191931	nisoldipine
CPC011_PC3_24H:BRD-K56429665-001-06-2:10	0.161413	0.153879	0.214969	0.201165	calcipotriol
CPC011_PC3_24H:BRD-K73991644-001-05-8:10	0.194316	0.184135	0.220576	0.18695	isoquercetin
CPC011_PC3_24H:BRD-K81169441-236-06-6:10	0.191108	0.173858	0.238973	0.227471	cerivastatin
CPC011_PC3_24H:BRD-K94441233-001-09-8:10	0.175582	0.185045	0.284005	0.262667	mevastatin
CPC011_PC3_6H:BRD-A75409952:10	0.199951	0.185412	0.295957	0.262737	wortmannin
CPC011_VCAP_24H:BRD-A56359832-001-08-7:10	0.151403	0.152453	0.241618	0.222064	zileuton
CPC011_VCAP_24H:BRD-A68589262-001-02-7:10	0.144534	0.158116	0.221083	0.204559	troxipide
CPC011_VCAP_24H:BRD-K25394294-001-11-5:10	0.146046	0.15324	0.221491	0.216375	oxaprozin
CPC011_VCAP_24H:BRD-K82143716-001-13-2:10	0.135686	0.152242	0.225898	0.22163	flucytosine
CPC011_VCAP_24H:BRD-K86003836-001-06-3:10	0.158066	0.14585	0.196815	0.190531	flubendazole
CPC012_A375_6H:BRD-A75409952:10	0.194828	0.1749	0.244585	0.215526	wortmannin
CPC012_A375_6H:BRD-K59488055-001-01-4:10	0.164106	0.159745	0.165179	0.143639	BRD-K59488055
CPC012_A549_24H:BRD-A19248578-001-02-9:10	0.152537	0.140126	0.151842	0.145382	latrunculin-b
CPC012_A549_24H:BRD-A19248578-001-03-7:10	0.157455	0.146854	0.228222	0.199909	latrunculin-b
CPC012_A549_24H:BRD-K08307026-001-01-4:10	0.166671	0.164438	0.236166	0.222576	BRD-K08307026
CPC012_A549_24H:BRD-K44432556-001-01-4:10	0.180522	0.170621	0.248169	0.22255	VU-0418946-1
CPC012_A549_24H:BRD-K81795824-001-01-4:10	0.156051	0.141233	0.19366	0.177962	BRD-K81795824
CPC012_A549_6H:BRD-A19248578-001-03-7:10	0.168126	0.14262	0.260985	0.230667	latrunculin-b
CPC012_A549_6H:BRD-A75409952:10	0.190421	0.184757	0.28409	0.259689	wortmannin
CPC012_HA1E_6H:BRD-A75409952:10	0.170429	0.148371	0.249294	0.222225	wortmannin
CPC012_HT29_6H:BRD-A19248578-001-03-7:10	0.162578	0.153309	0.166668	0.160542	latrunculin-b
CPC012_HT29_6H:BRD-A75409952:10	0.152643	0.139693	0.264388	0.238878	wortmannin
CPC012_HT29_6H:BRD-K17119186-001-01-8:10	0.163145	0.147308	0.188851	0.16092	BAS-00535043
CPC012_MCF7_24H:BRD-A19248578-001-02-9:10	0.181415	0.183745	0.268022	0.252803	latrunculin-b
CPC012_MCF7_24H:BRD-A19500257:10	0.156135	0.142036	0.153668	0.153302	geldanamycin
CPC012_MCF7_24H:BRD-K08307026-001-01-4:10	0.155981	0.144585	0.186877	0.175567	BRD-K08307026
CPC012_MCF7_24H:BRD-K24031526-001-01-5:10	0.166089	0.160254	0.253909	0.2277	BRD-K24031526
CPC012_MCF7_24H:BRD-K37852224-001-01-4:10	0.142987	0.160363	0.19801	0.176597	BRD-K37852224
CPC012_MCF7_24H:BRD-K61717269-001-01-4:10	0.15777	0.142316	0.185646	0.170684	BRD-K61717269
CPC012_MCF7_24H:BRD-K63175663-001-01-5:10	0.163312	0.159865	0.196294	0.171977	BRD-K63175663
CPC012_MCF7_24H:BRD-K85123403-001-01-4:10	0.151919	0.168951	0.265573	0.254963	BRD-K85123403
CPC012_MCF7_24H:BRD-K97701319-001-01-6:10	0.181516	0.179008	0.272608	0.244471	BRD-K97701319
CPC012_MCF7_6H:BRD-A75409952:10	0.176556	0.170704	0.306199	0.279172	wortmannin
CPC012_MCF7_6H:BRD-K68588778-001-05-7:10	0.188106	0.164612	0.226296	0.202912	BRD-K68588778
CPC012_PC3_24H:BRD-A19248578-001-02-9:10	0.140032	0.156697	0.250563	0.23783	latrunculin-b
CPC012_PC3_24H:BRD-A50388635-001-01-6:10	0.199104	0.191389	0.195387	0.185468	BRD-A50388635
CPC012_PC3_24H:BRD-A51777634-001-01-0:10	0.181606	0.171913	0.181031	0.171535	VU-0418933-1
CPC012_PC3_24H:BRD-K04534322-001-01-8:10	0.16503	0.169013	0.251446	0.226665	BRD-K04534322
CPC012_PC3_24H:BRD-K08307026-001-01-4:10	0.160284	0.162841	0.197997	0.192804	BRD-K08307026
CPC012_PC3_24H:BRD-K35004659-001-01-8:10	0.155311	0.162758	0.191255	0.179489	BRD-K35004659
CPC012_PC3_24H:BRD-K44432556-001-01-4:10	0.186645	0.186127	0.211157	0.200996	VU-0418946-1
CPC012_PC3_24H:BRD-K61717269-001-01-4:10	0.17999	0.176022	0.198624	0.193674	BRD-K61717269
CPC012_PC3_24H:BRD-K69888333-001-01-7:10	0.148222	0.153905	0.197901	0.189009	BRD-K69888333
CPC012_PC3_24H:BRD-K72615639-001-01-0:10	0.195227	0.188521	0.20451	0.190602	BRD-K72615639
CPC012_PC3_24H:BRD-K74710236-001-02-2:10	0.198453	0.192956	0.211109	0.201572	VU-0410183-2
CPC012_PC3_24H:BRD-K81795824-001-01-4:10	0.197117	0.189558	0.219867	0.206137	BRD-K81795824
CPC012_PC3_24H:BRD-K82837433-001-01-6:10	0.170992	0.168391	0.161816	0.149279	BRD-K82837433
CPC012_PC3_6H:BRD-A75409952:10	0.17184	0.16194	0.253474	0.235102	wortmannin
CPC012_VCAP_24H:BRD-K17119186-001-01-8:10	0.156151	0.154317	0.189334	0.16329	BAS-00535043
CPC012_VCAP_24H:BRD-K42308740-001-01-5:10	0.152289	0.141076	0.189755	0.181896	ST-056792
CPC013_A375_6H:BRD-A75409952:10	0.163839	0.149293	0.181631	0.166158	wortmannin
CPC013_A375_6H:BRD-K35687265-236-01-8:10	0.185068	0.162283	0.17307	0.157548	ON-01910
CPC013_A549_24H:BRD-A75409952:10	0.167789	0.170891	0.260821	0.23643	wortmannin
CPC013_A549_24H:BRD-A81530502-001-01-6:10	0.154851	0.153361	0.209175	0.198148	BRD-A81530502
CPC013_A549_24H:BRD-K15600710-066-01-7:10	0.15527	0.144984	0.244087	0.213549	obatoclax
CPC013_A549_24H:BRD-K25504083-001-03-1:10	0.195566	0.189439	0.257627	0.229691	cytochalasin-d
CPC013_A549_24H:BRD-K49865102-001-01-9:10	0.158045	0.138596	0.248636	0.218496	PD-0325901
CPC013_A549_24H:BRD-K63068307-001-01-4:10	0.173903	0.177649	0.268103	0.243655	ZSTK-474
CPC013_A549_6H:BRD-A75409952:10	0.161834	0.143751	0.20009	0.189139	wortmannin
CPC013_HA1E_6H:BRD-A75409952:10	0.178368	0.167473	0.226188	0.202803	wortmannin
CPC013_HEPG2_6H:BRD-A75409952:10	0.152271	0.132816	0.168337	0.157741	wortmannin
CPC013_HT29_6H:BRD-K25504083-001-03-1:10	0.161242	0.158329	0.159989	0.153066	cytochalasin-d
CPC013_HT29_6H:BRD-K50140147-001-03-6:10	0.150381	0.146836	0.198568	0.194258	NVP-TAE684
CPC013_MCF7_24H:BRD-A19500257:10	0.169265	0.150395	0.176085	0.167633	geldanamycin
CPC013_MCF7_24H:BRD-A75409952:10	0.167711	0.165491	0.286655	0.254689	wortmannin
CPC013_MCF7_24H:BRD-K15600710-066-01-7:10	0.200744	0.17997	0.164282	0.154469	obatoclax
CPC013_MCF7_24H:BRD-K25504083-001-03-1:10	0.205819	0.180236	0.171493	0.15423	cytochalasin-d
CPC013_MCF7_24H:BRD-K45044657-001-01-4:10	0.168629	0.165615	0.230152	0.213809	BRD-K45044657
CPC013_MCF7_24H:BRD-K56334280-001-01-0:10	0.162421	0.172638	0.202893	0.192065	amonafide
CPC013_MCF7_24H:BRD-U68942961-000-01-2:10	0.157743	0.155721	0.192118	0.174506	JW-7-24-1
CPC013_MCF7_6H:BRD-A75409952:10	0.173361	0.170442	0.305511	0.276146	wortmannin
CPC013_MCF7_6H:BRD-K25504083-001-03-1:10	0.161664	0.141919	0.175208	0.143116	cytochalasin-d
CPC013_MCF7_6H:BRD-K29733039-001-01-1:10	0.171177	0.159184	0.258811	0.22994	deforolimus
CPC013_MCF7_6H:BRD-K46056750-001-01-3:10	0.150584	0.150388	0.210474	0.18549	AZD-7762
CPC013_MCF7_6H:BRD-K64881305-001-01-1:10	0.16728	0.147503	0.152664	0.142116	ispinesib
CPC013_PC3_24H:BRD-A81530502-001-01-6:10	0.150156	0.15062	0.163569	0.153119	BRD-A81530502
CPC013_PC3_24H:BRD-K25504083-001-03-1:10	0.180356	0.18017	0.242422	0.228827	cytochalasin-d
CPC013_PC3_24H:BRD-K35638681-001-01-5:10	0.1423	0.150366	0.263458	0.244555	BRD-K35638681
CPC013_PC3_24H:BRD-K50140147-001-03-6:10	0.149301	0.15726	0.277433	0.257099	NVP-TAE684
CPC013_PC3_24H:BRD-K66763349-001-01-7:10	0.150068	0.144085	0.185535	0.16235	STOCK1S-03920
CPC013_PC3_24H:BRD-U68942961-000-01-2:10	0.157489	0.165396	0.26536	0.238982	JW-7-24-1
CPC013_PC3_6H:BRD-A32214171-001-01-7:10	0.157859	0.145003	0.15479	0.140495	BRD-A32214171
CPC013_SKB_24H:BRD-K68191783-001-01-2:10	0.155401	0.140621	0.16801	0.153594	ALW-II-38-3
CPC014_A375_6H:BRD-A75409952:10	0.155051	0.138377	0.190205	0.172421	wortmannin
CPC014_A549_24H:BRD-A45498368-001-02-2:10	0.167392	0.153667	0.238823	0.208998	WYE-125132
CPC014_A549_24H:BRD-A75931230-001-01-3:10	0.154143	0.146732	0.213721	0.190204	F-1061-0166
CPC014_A549_24H:BRD-K05104363-001-04-3:10	0.164043	0.15419	0.215116	0.190041	PD-184352
CPC014_A549_24H:BRD-K07265709-003-01-5:10	0.169904	0.163242	0.26253	0.234573	dexrazoxane
CPC014_A549_24H:BRD-K50140147-001-02-8:10	0.189319	0.178255	0.205244	0.180342	NVP-TAE684
CPC014_A549_24H:BRD-K68174511-001-01-7:10	0.150293	0.148514	0.229257	0.205959	torin-2
CPC014_A549_24H:BRD-K80725632-001-04-8:10	0.155939	0.147145	0.178893	0.164192	lavendustin-c
CPC014_A549_24H:BRD-K94294671-003-01-3:10	0.153178	0.14639	0.244758	0.220031	OSI-027
CPC014_A549_24H:BRD-U43867373-000-01-3:10	0.155851	0.145993	0.229457	0.195167	WH-4025
CPC014_A549_6H:BRD-A75409952:10	0.168423	0.150769	0.235843	0.209269	wortmannin
CPC014_HA1E_6H:BRD-A75409952:10	0.175397	0.142104	0.216786	0.194223	wortmannin
CPC014_HCC515_6H:BRD-A29901043-001-01-0:10	0.163697	0.159768	0.233769	0.212623	KIN001-127
CPC014_HT29_6H:BRD-K13514097-001-01-2:10	0.152362	0.156417	0.187369	0.170099	everolimus
CPC014_HT29_6H:BRD-K77008974-001-01-6:10	0.173319	0.158102	0.234755	0.216936	WYE-354
CPC014_MCF7_24H:BRD-K13514097-001-01-2:10	0.18824	0.182792	0.161957	0.144114	everolimus
CPC014_MCF7_24H:BRD-K70161581-001-01-5:10	0.153143	0.14791	0.162917	0.157227	BRD-K70161581
CPC014_MCF7_24H:BRD-K78431006-001-02-9:10	0.171046	0.168804	0.224042	0.20383	crizotinib
CPC014_MCF7_24H:BRD-K85985071-001-20-7:10	0.180671	0.194588	0.266906	0.248659	ellipticine
CPC014_MCF7_24H:BRD-U51951544-000-01-8:10	0.156193	0.161099	0.213279	0.194895	ZG-10
CPC014_MCF7_6H:BRD-A75409952:10	0.167682	0.161681	0.252309	0.225304	wortmannin
CPC014_MCF7_6H:BRD-K68407802-001-01-9:10	0.158786	0.151191	0.184926	0.168515	KIN001-055
CPC014_MCF7_6H:BRD-U29336476-000-01-3:10	0.169173	0.158384	0.157867	0.142193	XMD-16144
CPC014_PC3_24H:BRD-A75931230-001-01-3:10	0.148989	0.154261	0.244523	0.226338	F-1061-0166
CPC014_PC3_24H:BRD-K85985071-001-20-7:10	0.142162	0.157234	0.213443	0.202091	ellipticine
CPC014_PC3_24H:BRD-U29336476-000-01-3:10	0.176069	0.179442	0.211416	0.182914	XMD-16144
CPC014_VCAP_24H:BRD-K49669041-001-02-7:10	0.160701	0.159179	0.168147	0.167506	BX-912
CPC014_VCAP_24H:BRD-K74733595-001-02-9:10	0.155459	0.145585	0.207807	0.206222	APHA-compound-8
CPC014_VCAP_24H:BRD-K77008974-001-01-6:10	0.154707	0.148334	0.222468	0.204561	WYE-354
CPC014_VCAP_24H:BRD-K78431006-001-02-9:10	0.152641	0.158164	0.228973	0.217758	crizotinib
CPC014_VCAP_24H:BRD-U25771771-000-01-7:10	0.14921	0.152201	0.173785	0.170189	WZ-4-145
CPC014_VCAP_24H:BRD-U29336476-000-01-3:10	0.167424	0.167426	0.172524	0.158279	XMD-16144
CPC015_A375_6H:BRD-A75409952:10	0.150585	0.13986	0.207179	0.180141	wortmannin
CPC015_MCF7_24H:BRD-A19500257:10	0.151463	0.153998	0.205965	0.196914	geldanamycin
CPC015_MCF7_24H:BRD-A83326220-001-04-2:10	0.167216	0.158226	0.20562	0.178249	brazilin
CPC015_MCF7_24H:BRD-K03557653-001-02-7:10	0.194082	0.177547	0.210128	0.185537	sappanone-a
CPC015_MCF7_24H:BRD-K04218075-048-03-4:10	0.168383	0.154504	0.254277	0.225775	clomifene
CPC015_MCF7_24H:BRD-K10995081-001-15-4:10	0.169191	0.156942	0.176442	0.152962	perphenazine
CPC015_MCF7_24H:BRD-K51350053-048-06-6:10	0.184861	0.172457	0.296959	0.26864	toremifene
CPC015_MCF7_24H:BRD-K70914287-300-01-0:10	0.15096	0.15423	0.193865	0.172516	BIBX-1382
CPC015_MCF7_24H:BRD-K82036761-003-07-0:10	0.152922	0.140218	0.16354	0.140514	sertraline
CPC015_MCF7_24H:BRD-K98490050-001-01-8:10	0.189317	0.179762	0.286498	0.243943	amsacrine
CPC015_MCF7_6H:BRD-K95921201-001-07-0:10	0.16415	0.145481	0.193129	0.164466	reserpine
CPC016_HT29_6H:BRD-K96720755-001-01-8:10	0.155174	0.161584	0.161787	0.147966	relcovaptan
CPC016_MCF7_24H:BRD-A82371568-001-01-5:10	0.156127	0.15906	0.234407	0.201903	clofarabine
CPC016_MCF7_24H:BRD-K37691127-001-02-2:10	0.155484	0.13639	0.220031	0.190357	hinokitiol
CPC016_MCF7_24H:BRD-K94832621-001-01-5:10	0.157237	0.156967	0.250585	0.231706	Y-134
CPC017_A549_24H:BRD-A75409952:10	0.150056	0.163054	0.244529	0.223273	wortmannin
CPC017_A549_24H:BRD-K14618467-003-01-8:10	0.178797	0.166357	0.244717	0.212826	IKK-16
CPC017_MCF7_24H:BRD-A19500257:10	0.156587	0.149494	0.183185	0.17261	geldanamycin
CPC017_MCF7_24H:BRD-K11911061-003-02-8:10	0.21824	0.185887	0.202922	0.173723	GR-127935
CPC017_MCF7_24H:BRD-K29950728-048-08-3:10	0.158321	0.149763	0.229922	0.198231	clomifene
CPC017_MCF7_24H:BRD-K65814004-003-01-1:10	0.213831	0.200686	0.301379	0.265013	diphenyleneiodonium
CPC017_MCF7_6H:BRD-K30240666-051-08-4:10	0.164107	0.147384	0.155734	0.136888	clemastine
CPC018_A375_6H:BRD-A75409952:10	0.157159	0.139484	0.240867	0.21371	wortmannin
CPC018_A549_24H:BRD-K18787491-001-07-8:10	0.150366	0.14093	0.189423	0.179391	U-0126
CPC018_A549_6H:BRD-A75409952:10	0.187365	0.16563	0.25451	0.221373	wortmannin
CPC018_A549_6H:BRD-A93000692-001-05-7:10	0.160961	0.149798	0.187504	0.164474	ciglitazone
CPC018_HEPG2_6H:BRD-A75409952:10	0.167708	0.155905	0.231564	0.203852	wortmannin
CPC018_MCF7_24H:BRD-K80431395-001-02-4:10	0.183057	0.160285	0.221172	0.189703	triciribine
CPC018_MCF7_24H:BRD-K98548675-001-02-6:10	0.158639	0.142774	0.174235	0.139305	parthenolide
CPC018_SKB_24H:BRD-K97019106-005-01-1:10	0.151581	0.145089	0.157463	0.136128	BRD-K97019106
CPC019_A375_6H:BRD-A75409952:10	0.156934	0.14292	0.212003	0.185178	wortmannin
CPC019_A549_24H:BRD-K00007652-001-01-9:10	0.158029	0.149385	0.158165	0.141635	BRD-K00007652
CPC019_A549_6H:BRD-A75409952:10	0.15844	0.139241	0.24354	0.220955	wortmannin
CPC019_MCF7_24H:BRD-A68061604-003-01-2:10	0.169568	0.178441	0.281777	0.249549	BRD-A68061604
CPC019_MCF7_24H:BRD-A94377914-001-02-7:10	0.168359	0.163675	0.248547	0.219232	merck-ketone
CPC019_MCF7_24H:BRD-K34092011-001-01-7:10	0.159104	0.171095	0.246728	0.225703	BRD-K34092011
CPC019_MCF7_24H:BRD-K46373671-001-01-8:10	0.155008	0.164418	0.202678	0.19319	BRD-K46373671
CPC019_MCF7_24H:BRD-K49010888-001-01-2:10	0.151248	0.1567	0.176999	0.17228	BRD-K49010888
CPC019_MCF7_24H:BRD-K51556300-001-01-9:10	0.151228	0.165944	0.278965	0.258351	BRD-K51556300
CPC019_MCF7_24H:BRD-K55116708-001-01-6:10	0.154574	0.159781	0.200069	0.193321	BRD-K55116708
CPC019_MCF7_24H:BRD-K68007270-001-01-0:10	0.179977	0.184368	0.298836	0.268729	BRD-K68007270
CPC019_MCF7_24H:BRD-K71303366-001-01-3:10	0.155938	0.163985	0.214811	0.20597	BRD-K71303366
CPC019_MCF7_24H:BRD-K85818861-001-01-4:10	0.154429	0.162652	0.251284	0.237823	BRD-K85818861
CPC019_MCF7_24H:BRD-K86027709-001-01-7:10	0.178908	0.16671	0.188224	0.17754	BRD-K86027709
CPC019_MCF7_24H:BRD-K89451433-001-01-9:10	0.150947	0.141817	0.189458	0.172402	BRD-K89451433
CPC019_PC3_24H:BRD-A94377914-001-02-7:10	0.172402	0.17251	0.228111	0.2033	merck-ketone
CPC019_PC3_24H:BRD-K23282736-001-01-1:10	0.19546	0.19387	0.232803	0.217038	BRD-K23282736
CPC019_PC3_24H:BRD-K33045404-001-01-1:10	0.157133	0.144207	0.209144	0.196513	BRD-K33045404
CPC019_PC3_24H:BRD-K49010888-001-01-2:10	0.158984	0.171325	0.226653	0.218028	BRD-K49010888
CPC019_PC3_24H:BRD-K55116708-001-01-6:10	0.145904	0.158174	0.204631	0.198596	BRD-K55116708
CPC019_PC3_24H:BRD-K58288048-001-01-9:10	0.161596	0.17212	0.215235	0.210436	BRD-K58288048
CPC019_PC3_24H:BRD-K58479490-001-02-5:10	0.15301	0.156204	0.200449	0.183357	BRD-K58479490
CPC019_PC3_24H:BRD-K58479490-001-03-3:10	0.173115	0.169445	0.216391	0.198559	BRD-K58479490
CPC019_PC3_24H:BRD-K62818989-001-01-8:10	0.169312	0.158242	0.231946	0.212214	BRD-K62818989
CPC019_PC3_24H:BRD-K86899078-001-01-2:10	0.186368	0.185902	0.246713	0.235089	BRD-K86899078
CPC019_PC3_6H:BRD-A75409952:10	0.172854	0.167617	0.264026	0.237643	wortmannin
CPC019_PC3_6H:BRD-K62818989-001-01-8:10	0.180119	0.165	0.183876	0.168323	BRD-K62818989
CPC019_VCAP_24H:BRD-K68007270-001-01-0:10	0.151205	0.149493	0.16838	0.159828	BRD-K68007270
CPC019_VCAP_24H:BRD-K98834634-001-01-2:10	0.159489	0.159931	0.183447	0.176552	BRD-K98834634
CPC020_A375_6H:BRD-A75409952:10	0.183531	0.170989	0.263627	0.233466	wortmannin
CPC020_A549_6H:BRD-K06750613-001-01-6:10	0.152921	0.145922	0.239342	0.219707	GSK-1059615
CPC020_MCF7_24H:BRD-A50774520-001-01-5:10	0.165521	0.158816	0.22493	0.20301	CVF-SUMO-11
CPC020_MCF7_24H:BRD-A75409952:10	0.156575	0.160118	0.234298	0.202273	wortmannin
CPC020_MCF7_24H:BRD-K02562327-001-01-6:10	0.163877	0.160557	0.213969	0.201256	BRD-K02562327
CPC020_MCF7_24H:BRD-K06009608-001-01-4:10	0.17599	0.172339	0.219794	0.198528	BRD-K06009608
CPC020_MCF7_24H:BRD-K29950728-048-12-5:10	0.163693	0.148035	0.239549	0.207151	clomifene
CPC020_MCF7_24H:BRD-K53308430-001-02-4:10	0.180762	0.17655	0.211484	0.196986	SA-1017940
CPC020_PC3_24H:BRD-K06009608-001-01-4:10	0.14478	0.150764	0.192473	0.183299	BRD-K06009608
CPC020_PC3_24H:BRD-K52522949-001-01-7:10	0.154155	0.159299	0.219945	0.200832	NCH-51
CPC020_PC3_6H:BRD-A75409952:10	0.152318	0.146199	0.233024	0.217802	wortmannin
CPC020_VCAP_24H:BRD-K48970916-001-11-3:10	0.146971	0.150479	0.183975	0.179995	danazol
CPC020_VCAP_24H:BRD-K63630713-001-22-5:10	0.151966	0.140019	0.15344	0.154107	etacrynic-acid
CPC020_VCAP_24H:BRD-K64517075-001-01-9:10	0.175456	0.175783	0.177387	0.16912	heliomycin
CPC020_VCAP_24H:BRD-K82216340-001-19-7:10	0.146171	0.159538	0.254297	0.235	medroxyprogesterone
CPD001_MCF7_24H:BRD-A19500257:10	0.177701	0.161685	0.218394	0.200411	geldanamycin
CPD001_MCF7_24H:BRD-A45889380-336-04-2:10	0.172548	0.187467	0.216015	0.203882	mepacrine
CPD001_MCF7_24H:BRD-K50406511-001-20-3:10	0.164041	0.170606	0.285407	0.255315	hycanthone
CPD001_MCF7_24H:BRD-K91328526-048-02-2:10	0.17515	0.187311	0.237752	0.216235	clomifene
CPD002_MCF7_24H:BRD-A19500257:10	0.198183	0.192331	0.221239	0.206598	geldanamycin
CPD002_MCF7_24H:BRD-K69116396-001-01-7:10	0.172989	0.16059	0.203048	0.180287	sertindole
CPD002_PC3_24H:BRD-K13044802-213-15-7:10	0.233512	0.220671	0.215768	0.203262	ciclopirox
CPD002_PC3_24H:BRD-K17113870-001-01-2:10	0.202474	0.192329	0.281701	0.269318	lovastatin
CPD002_PC3_24H:BRD-K32403583-001-01-6:10	0.183598	0.18962	0.234261	0.229204	mevastatin
CPD002_PC3_24H:BRD-K86284654-001-01-9:10	0.163642	0.162044	0.241958	0.220764	alfacalcidol
CPD002_PC3_6H:BRD-A75409952:10	0.19873	0.174426	0.232752	0.200607	wortmannin
CPD002_PC3_6H:BRD-K46531780-003-13-0:10	0.16383	0.145862	0.207186	0.181992	methyl-benzethonium
CPD003_MCF7_24H:BRD-A19500257:10	0.196111	0.177951	0.202788	0.191628	geldanamycin
CPD003_MCF7_24H:BRD-K14993104-001-04-2:10	0.160975	0.151577	0.199559	0.174169	bemegride
CPD003_MCF7_24H:BRD-K15108141-001-03-3:10	0.158491	0.161235	0.304928	0.274044	gemcitabine
CPD003_MCF7_24H:BRD-K24844714-001-13-8:10	0.171566	0.172385	0.239156	0.21943	fluorouracil
CPD003_MCF7_24H:BRD-K39716612-236-01-1:10	0.158239	0.156212	0.300317	0.271583	fluvastatin
CPD003_MCF7_24H:BRD-M08470251-096-02-2:10	0.175813	0.167289	0.173322	0.158614	pyrvinium
CPD003_PC3_24H:BRD-K69726342-001-01-8:10	0.171897	0.163185	0.193786	0.184889	atorvastatin
CVD001_HEPG2_24H:BRD-A49680073-001-01-9:2.5	0.178497	0.159674	0.155059	0.144788	cucurbitacin-i
CVD001_HEPG2_24H:BRD-K01188359-065-10-8:10	0.160789	0.136499	0.180419	0.153374	vinblastine
CVD001_HEPG2_24H:BRD-K07339740-001-01-3:10.1832	0.152575	0.140989	0.174621	0.151138	BRD-K07339740
CVD001_HEPG2_24H:BRD-K28167849-001-02-1:10	0.17652	0.162152	0.196394	0.174968	ichthynone
CVD001_HEPG2_24H:BRD-K28167849-001-02-1:2.5	0.1942	0.182693	0.2099	0.189573	ichthynone
CVD001_HEPG2_24H:BRD-K36111658-001-01-1:10	0.170719	0.154688	0.167118	0.149209	BRD-K36111658
CVD001_HEPG2_24H:BRD-K46088987-001-01-1:10.146	0.16847	0.156753	0.165672	0.149862	BRD-K46088987
CVD001_HEPG2_24H:BRD-K53523901-001-01-0:10	0.177434	0.160741	0.155909	0.143483	arctigenin
CVD001_HEPG2_24H:BRD-K67774729-001-01-3:2.4925	0.161271	0.147748	0.197798	0.178937	BRD-K67774729
CVD001_HEPG2_24H:BRD-K81164606-001-01-7:2.4586	0.171222	0.153346	0.175578	0.159569	BRD-K81164606
CVD001_HEPG2_24H:BRD-K81164606-001-01-7:9.8343	0.1599	0.140701	0.154491	0.140961	BRD-K81164606
CVD001_HEPG2_6H:BRD-A13020530-001-01-7:2.5	0.151221	0.144227	0.163472	0.149005	BRD-A13020530
DEB001_MCF7_24H:BRD-A19037878-001-04-9:0.2	0.162973	0.155964	0.275865	0.241023	trichostatin-a
DEB001_MCF7_24H:BRD-A19500257-001-04-7:1	0.165458	0.162663	0.24667	0.22927	geldanamycin
DEB001_MCF7_24H:BRD-A19500257-001-04-7:10	0.15798	0.145955	0.153068	0.147178	geldanamycin
DEB001_MCF7_24H:BRD-A39996500-001-01-4:0.2	0.158081	0.156897	0.216079	0.190653	radicicol
DEB001_MCF7_24H:BRD-A39996500-001-01-4:1	0.163084	0.1559	0.210451	0.194365	radicicol
DEB001_MCF7_24H:BRD-A39996500-001-01-4:5	0.161013	0.142262	0.159085	0.14532	radicicol
DEB001_PC3_6H:BRD-A75409952-001-05-7:10	0.148833	0.162801	0.255053	0.246099	wortmannin
DOS001_VCAP_24H:BRD-K87430974-001-01-0:5.15	0.156178	0.1524	0.167164	0.159221	BRD-K87430974
DOS002_VCAP_24H:BRD-K28154645-001-01-7:5.02	0.160842	0.159566	0.165518	0.157372	BRD-K28154645
DOS005_VCAP_24H:BRD-K47020544-001-01-9:5.03	0.165072	0.157419	0.17775	0.163525	BRD-K47020544
DOS009_VCAP_6H:BRD-A84481105:10	0.173226	0.161945	0.188527	0.170567	thioridazine
DOS012_VCAP_24H:BRD-K51832753-001-01-6:4.93	0.167323	0.163495	0.177093	0.160591	BRD-K51832753
DOS014_VCAP_24H:BRD-K27305650:10	0.155849	0.161185	0.244925	0.223365	LY-294002
DOS014_VCAP_24H:BRD-K82041810-001-01-8:5.01	0.166748	0.160844	0.175557	0.161779	BRD-K82041810
DOS017_VCAP_6H:BRD-K17450769-001-01-2:5.03	0.151219	0.153649	0.198741	0.177793	BRD-K17450769
DOS019_VCAP_24H:BRD-K35930698-001-01-7:5.04	0.153338	0.151709	0.183378	0.16471	BRD-K35930698
DOS019_VCAP_24H:BRD-K76931353-001-01-1:5.42	0.153219	0.146274	0.169332	0.151429	BRD-K76931353
DOS029_VCAP_24H:BRD-K38986089-001-01-3:5.03	0.165799	0.168849	0.182703	0.166655	BRD-K38986089
DOS030_VCAP_24H:BRD-K50277523-001-01-4:4.98	0.163729	0.16299	0.188929	0.167881	BRD-K50277523
DOS030_VCAP_24H:BRD-K69206710-001-02-3:4.87	0.152028	0.145218	0.172454	0.155391	BRD-K69206710
DOS033_HT29_24H:BRD-K34516743-001-01-0:5.01	0.170251	0.165885	0.164481	0.146195	BRD-K34516743
DOS052_MCF7_24H:BRD-A19500257:10	0.153887	0.139311	0.17577	0.159187	geldanamycin
DOS056_HT29_24H:BRD-K81418486:10	0.154177	0.156567	0.242627	0.223649	vorinostat
DOS058_A549_24H:BRD-A75409952:10	0.179753	0.170024	0.233983	0.207507	wortmannin
DOSBIO001_A375_24H:BRD-K14475668:10.2224	0.165657	0.157951	0.170044	0.155873	BRD-K14475668
DOSBIO001_A375_24H:BRD-K27305650:10	0.157125	0.15337	0.226209	0.205682	LY-294002
DOSBIO001_A375_24H:BRD-K63923428:10.5408	0.151902	0.147331	0.196926	0.172971	BRD-K63923428
DOSBIO001_A375_24H:BRD-K79657514:10.2249	0.154326	0.147558	0.21888	0.18994	BRD-K79657514
DOSBIO001_A549_24H:BRD-A75409952:10	0.162892	0.146537	0.241782	0.219183	wortmannin
DOSBIO001_A549_24H:BRD-K16827616:10.034	0.165374	0.139291	0.183648	0.1558	BRD-K16827616
DOSBIO001_A549_24H:BRD-K81418486:3.33333	0.151485	0.139746	0.171279	0.156961	vorinostat
DOSBIO001_HT29_24H:BRD-K45627302:10.0597	0.182165	0.167649	0.191209	0.174031	BRD-K45627302
DOSBIO001_HT29_24H:BRD-K74381836:10.0448	0.166697	0.151426	0.244485	0.204913	SA-1921456
DOSBIO001_MCF7_24H:BRD-A90490067:3.33333	0.153908	0.143427	0.274734	0.240522	fulvestrant
DOSBIO001_MCF7_24H:BRD-K17139610:10.0402	0.171323	0.161971	0.227012	0.200625	BRD-K17139610
DOSBIO001_MCF7_24H:BRD-K81418486:3.33333	0.167031	0.158946	0.263782	0.236282	vorinostat
DOSBIO001_NPC_24H:BRD-K69894866:9.93102	0.163727	0.142264	0.203615	0.185949	BRD-K69894866
DOSBIO001_PC3_24H:BRD-K73008154:9.91582	0.165846	0.143204	0.248023	0.211283	BRD-K73008154
DOSBIO002_A549_24H:BRD-A75409952:10	0.174997	0.174329	0.291812	0.261685	wortmannin
DOSBIO002_A549_24H:BRD-K22052171:9.97874	0.169144	0.164931	0.232685	0.201968	BRD-K22052171
DOSBIO002_A549_24H:BRD-K27305650:10	0.142998	0.152748	0.277643	0.24729	LY-294002
DOSBIO002_A549_24H:BRD-K49477330:10.016	0.20755	0.194137	0.312117	0.271406	BRD-K49477330
DOSBIO002_HT29_24H:BRD-K10211010:10.0569	0.183373	0.169509	0.212086	0.186158	BRD-K10211010
DOSBIO002_HT29_24H:BRD-K13559922:10.0387	0.174986	0.174861	0.299335	0.263661	BRD-K13559922
DOSBIO002_HT29_24H:BRD-K43540029:10.0137	0.155368	0.129004	0.166154	0.147243	BRD-K43540029
DOSBIO002_HT29_24H:BRD-K49477330:10.016	0.166972	0.171979	0.27366	0.247478	BRD-K49477330
DOSBIO002_HT29_24H:BRD-K74461819:9.98767	0.185476	0.176356	0.252807	0.230835	BRD-K74461819
DOSBIO002_HT29_24H:BRD-K87125912:9.98177	0.164879	0.166496	0.268792	0.240887	BRD-K87125912
DOSBIO002_HT29_24H:BRD-K91663486:10.0833	0.169593	0.160648	0.238482	0.21793	BRD-K91663486
DOSBIO002_MCF7_24H:BRD-A19037878:0.37037	0.177647	0.169327	0.264744	0.240772	trichostatin-a
DOSBIO002_MCF7_24H:BRD-A19500257:10	0.152269	0.136562	0.15027	0.144833	geldanamycin
DOSBIO002_MCF7_24H:BRD-A90490067:3.33333	0.18001	0.162854	0.277833	0.248446	fulvestrant
DOSBIO002_MCF7_24H:BRD-K49477330:10.016	0.192599	0.178318	0.182853	0.161614	BRD-K49477330
DOSBIO002_MCF7_24H:BRD-K73276569:10.2325	0.161429	0.148543	0.201265	0.177425	BRD-K73276569
DOSBIO002_MCF7_24H:BRD-K87125912:9.98177	0.190409	0.17723	0.176016	0.154334	BRD-K87125912
DOSBIO002_MCF7_24H:BRD-K95285735:10.6834	0.159725	0.149123	0.201888	0.184929	BRD-K95285735
ERG005_VCAP_24H:BRD-K18910433-001-14-3:20	0.152229	0.143163	0.16588	0.148956	estradiol
ERG005_VCAP_48H:BRD-A06304526-001-01-0:1	0.179378	0.181474	0.218756	0.212437	alvespimycin
ERG005_VCAP_48H:BRD-A19500257-001-01-3:1	0.17258	0.167771	0.19525	0.190119	geldanamycin
ERG005_VCAP_48H:BRD-A19500257-001-01-3:5	0.16568	0.175511	0.195191	0.191423	geldanamycin
ERG005_VCAP_48H:BRD-A39996500-001-01-4:1	0.152381	0.151181	0.259396	0.242855	radicicol
ERG005_VCAP_48H:BRD-A39996500-001-01-4:5	0.183137	0.181532	0.26873	0.255561	radicicol
ERG005_VCAP_48H:BRD-A61304759-001-01-0:20	0.196068	0.189586	0.23007	0.217509	tanespimycin
ERG005_VCAP_48H:BRD-A79768653-001-01-3:20	0.159847	0.153843	0.26728	0.244547	sirolimus
ERG010_VCAP_24H:BRD-K81418486-001-15-2:2	0.14728	0.151996	0.176093	0.17699	vorinostat
ERG012_VCAP_24H:BRD-A50934474-001-01-1:10	0.164615	0.162219	0.200639	0.186135	L-744832
ERG012_VCAP_24H:BRD-K94169505-019-01-5:9.73306	0.16131	0.159464	0.167261	0.145905	BRD-K94169505
ERG014_PC3_24H:BRD-K04309313-001-01-6:10.0666	0.173273	0.168697	0.20999	0.188426	BRD-K04309313
ERG014_PC3_6H:BRD-A75409952-001-01-6:10	0.154661	0.148825	0.250076	0.233141	wortmannin
ERG014_VCAP_24H:BRD-K08617930-001-01-1:9.9769	0.161315	0.157985	0.185237	0.168948	BRD-K08617930
ERG014_VCAP_24H:BRD-K14666757-001-01-0:10.2937	0.207211	0.212214	0.298301	0.282985	BRD-K14666757
ERG015_PC3_24H:BRD-K48723823-001-01-9:10.0187	0.162306	0.150935	0.169282	0.144965	BRD-K48723823
ERG015_PC3_24H:BRD-K81418486-001-15-2:2	0.151972	0.142214	0.188967	0.170864	vorinostat
ERG015_PC3_6H:BRD-A75409952-001-01-6:10	0.170147	0.162233	0.247111	0.235022	wortmannin
ERG015_VCAP_24H:BRD-K07005393-001-01-0:10.1608	0.148338	0.155524	0.207487	0.204852	BRD-K07005393
ERG015_VCAP_24H:BRD-K08725721-001-01-5:10.0965	0.162179	0.170013	0.254667	0.245103	BRD-K08725721
ERG015_VCAP_24H:BRD-K36091499-001-01-8:10.1248	0.165296	0.161571	0.171521	0.181992	BRD-K36091499
ERG015_VCAP_24H:BRD-K42576592-001-01-6:10.0175	0.146714	0.150282	0.214202	0.21037	BRD-K42576592
ERG015_VCAP_24H:BRD-K71188711-001-01-0:10.222	0.186949	0.182346	0.205435	0.204527	BRD-K71188711
ERG016_VCAP_24H:BRD-K35932822:10.04	0.165532	0.16301	0.259251	0.224641	BRD-K35932822
ERG016_VCAP_24H:BRD-K74842589:10.01	0.177917	0.175849	0.234648	0.224351	BRD-K74842589
ERG016_VCAP_24H:BRD-K74842589:3.34	0.161307	0.160455	0.231562	0.215603	BRD-K74842589
ERG016_VCAP_24H:BRD-K96398395:9.99	0.145421	0.153808	0.248172	0.232677	BRD-K96398395
ERG017_VCAP_24H:BRD-K16995194:10.07	0.196929	0.189166	0.195604	0.190821	BRD-K16995194
ERG017_VCAP_24H:BRD-K30094073:10.04	0.137663	0.151086	0.254737	0.243385	BRD-K30094073
ERG017_VCAP_24H:BRD-K30231186:3.29	0.151055	0.142506	0.199511	0.192393	BRD-K30231186
ERG017_VCAP_24H:BRD-K30231186:9.87	0.173009	0.173034	0.20442	0.20307	BRD-K30231186
HDAC001_MCF7_24H:BRD-K52313696-001-08-1:10	0.162804	0.168902	0.213823	0.205567	tacedinaline
HDAC001_MCF7_24H:BRD-K52313696-001-08-1:2.5	0.153297	0.152425	0.210281	0.197246	tacedinaline
HDAC001_MCF7_24H:BRD-K99636700-001-01-9:10	0.197041	0.194494	0.263557	0.246275	BRD-K99636700
HDAC001_PC3_6H:BRD-A75409952:10	0.189789	0.169726	0.181819	0.172582	wortmannin
HDAC001_PC3_6H:BRD-K81418486:10	0.174477	0.159777	0.183002	0.163355	vorinostat
HDAC002_MCF7_24H:BRD-K77908580-001-04-7:5	0.153099	0.150185	0.168698	0.164459	entinostat
HDAC002_PC3_6H:BRD-K52313696-001-01-6:10	0.172782	0.172685	0.181214	0.176025	tacedinaline
HOG001_A549_24H:BRD-A15079084-001-02-9:0.0015	0.174597	0.153331	0.24948	0.20835	phorbol-12-myristate-13-acetate
HOG001_A549_24H:BRD-A15079084-001-02-9:0.0045	0.182243	0.161978	0.213321	0.186424	phorbol-12-myristate-13-acetate
HOG001_A549_24H:BRD-A15079084-001-02-9:0.013	0.153208	0.135485	0.166276	0.153291	phorbol-12-myristate-13-acetate
HOG001_A549_24H:BRD-A15079084-001-02-9:0.0412	0.188516	0.16864	0.18462	0.166385	phorbol-12-myristate-13-acetate
HOG001_A549_24H:BRD-A15079084-001-02-9:0.1235	0.177305	0.159882	0.240876	0.204823	phorbol-12-myristate-13-acetate
HOG001_A549_24H:BRD-A15079084-001-02-9:10	0.171927	0.1453	0.214144	0.187295	phorbol-12-myristate-13-acetate
HOG001_A549_24H:BRD-A28105619-001-01-3:0.3704	0.152974	0.135388	0.19773	0.171534	cucurbitacin-i
HOG001_A549_24H:BRD-A28105619-001-01-3:1.11	0.163791	0.147014	0.235334	0.202272	cucurbitacin-i
HOG001_A549_24H:BRD-A28105619-001-01-3:3.33	0.174891	0.155745	0.233683	0.202804	cucurbitacin-i
HOG001_A549_24H:BRD-A45889380-300-04-8:10	0.168684	0.165752	0.247618	0.211959	mepacrine
HOG001_A549_24H:BRD-A52650764-001-01-0:0.3704	0.154695	0.147153	0.163834	0.149482	ingenol
HOG001_A549_24H:BRD-A52650764-001-01-0:10	0.178578	0.171759	0.236941	0.20788	ingenol
HOG001_A549_24H:BRD-A52650764-001-01-0:3.33	0.212039	0.193999	0.264862	0.228285	ingenol
HOG001_A549_24H:BRD-A75409952-001-01-6:10	0.182256	0.187725	0.26298	0.244211	wortmannin
HOG001_A549_24H:BRD-A75409952-001-01-6:3.33	0.177582	0.185655	0.259218	0.233601	wortmannin
HOG001_A549_6H:BRD-A75409952-001-01-6:3.33	0.15842	0.164654	0.253084	0.227574	wortmannin
HOG001_MCF7_24H:BRD-A19500257-001-01-3:10	0.173343	0.165839	0.191302	0.178196	geldanamycin
HOG001_MCF7_24H:BRD-A28105619-001-01-3:0.3704	0.178671	0.16281	0.179386	0.164294	cucurbitacin-i
HOG001_MCF7_24H:BRD-A36630025-001-02-6:3.7	0.14919	0.153327	0.202198	0.185069	SN-38
HOG001_MCF7_24H:BRD-A61304759-001-01-0:0.0412	0.17333	0.15828	0.175258	0.16896	tanespimycin
HOG001_MCF7_24H:BRD-A61304759-001-01-0:10	0.171515	0.157915	0.170034	0.162965	tanespimycin
HOG001_MCF7_24H:BRD-A61304759-001-01-0:1.11	0.159097	0.15244	0.181915	0.174556	tanespimycin
HOG001_MCF7_24H:BRD-K59369769-001-05-4:10	0.153279	0.139149	0.202118	0.178065	tozasertib
HOG002_A549_24H:BRD-A75409952-001-01-6:10	0.161992	0.156765	0.230339	0.210752	wortmannin
HOG002_A549_24H:BRD-A75409952-001-01-6:3.33	0.170329	0.163744	0.232563	0.20905	wortmannin
HOG002_A549_24H:BRD-K34581968-001-01-2:11.1	0.179324	0.183797	0.268346	0.247846	BMS-536924
HOG002_A549_24H:BRD-K34581968-001-01-2:3.7	0.181097	0.172738	0.279983	0.253448	BMS-536924
HOG002_A549_6H:BRD-A75409952-001-01-6:1.11	0.163383	0.15418	0.250876	0.23017	wortmannin
HOG002_A549_6H:BRD-A75409952-001-01-6:3.33	0.164159	0.163377	0.266948	0.235731	wortmannin
HOG002_A549_6H:BRD-K12184916-001-04-8:0.1235	0.154369	0.150565	0.186049	0.175965	NVP-BEZ235
HOG002_MCF7_24H:BRD-A19500257-001-01-3:10	0.177398	0.163194	0.158015	0.15296	geldanamycin
HOG002_MCF7_24H:BRD-A61304759-001-01-0:1.11	0.164584	0.155298	0.157128	0.150689	tanespimycin
HOG002_MCF7_24H:BRD-A68009927-003-02-9:0.3704	0.207225	0.211981	0.256141	0.238337	daunorubicin
HOG002_MCF7_24H:BRD-A68009927-003-02-9:1.11	0.198632	0.19515	0.221023	0.210248	daunorubicin
HOG002_MCF7_24H:BRD-K15108141-001-01-7:0.13704	0.186904	0.177176	0.26696	0.239472	gemcitabine
HOG002_MCF7_24H:BRD-K15108141-001-01-7:0.4111	0.181957	0.173075	0.2746	0.2505	gemcitabine
HOG002_MCF7_24H:BRD-K15108141-001-01-7:11.1	0.151691	0.139054	0.238361	0.215595	gemcitabine
HOG002_MCF7_24H:BRD-K18190982-002-01-2:11.1	0.178238	0.166262	0.211906	0.18923	COT-10b
HOG002_MCF7_24H:BRD-K21680192-300-10-2:0.3704	0.176728	0.183839	0.2678	0.245382	mitoxantrone
HOG002_MCF7_24H:BRD-K21680192-300-10-2:1.11	0.179683	0.179012	0.218959	0.204266	mitoxantrone
HOG002_MCF7_24H:BRD-K34581968-001-01-2:11.1	0.15789	0.14968	0.225552	0.199396	BMS-536924
HOG002_MCF7_24H:BRD-K41859756-001-01-9:0.3704	0.159804	0.157234	0.150153	0.14626	NVP-AUY922
HOG002_MCF7_24H:BRD-K68202742-001-10-8:0.3704	0.168431	0.151738	0.237994	0.20392	trichostatin-a
HOG002_MCF7_24H:BRD-K81418486-001-32-7:3.33	0.161607	0.151736	0.24998	0.220751	vorinostat
HOG002_MCF7_24H:BRD-K92093830-003-18-3:1.11	0.205765	0.193513	0.213501	0.194325	doxorubicin
HOG003_A549_24H:BRD-A75409952-001-01-6:10	0.16892	0.162405	0.25477	0.226141	wortmannin
HOG003_A549_6H:BRD-A75409952-001-01-6:3.33	0.165021	0.168365	0.261387	0.243893	wortmannin
HOG003_MCF7_24H:BRD-A19500257-001-01-3:1.11	0.17726	0.175088	0.165383	0.152139	geldanamycin
HOG003_MCF7_24H:BRD-A19500257-001-01-3:3.33	0.160411	0.160888	0.173258	0.157762	geldanamycin
HOG003_MCF7_24H:BRD-K09499853-305-01-1:10	0.174201	0.171035	0.181398	0.162202	KU-0060648
HOG003_MCF7_24H:BRD-K22503835-001-06-0:3.33	0.156345	0.142857	0.222373	0.198899	scriptaid
KHW001_SKM1_6H:BRD-K02764365-001-05-2:10	0.172992	0.163489	0.172546	0.163492	methiazole
KHW001_U937_6H:BRD-K02764365-001-05-2:10	0.188785	0.168574	0.18466	0.182795	methiazole
KMS002_NOMO1_24H:BRD-K49010888-001-01-2:3.35	0.150033	0.146665	0.197494	0.19478	BRD-K49010888
KMS002_NOMO1_24H:BRD-K95985487-001-02-1:10	0.155262	0.167218	0.19527	0.193837	BRD-K95985487
KMS002_THP1_24H:BRD-K23582869-001-01-3:10.05	0.184119	0.171534	0.248263	0.236024	BRD-K23582869
KMS002_THP1_24H:BRD-K49010888-001-01-2:10.05	0.161929	0.154254	0.182048	0.18648	BRD-K49010888
LJP001_BT20_24H:BRD-A45498368-001-03-0:2	0.147501	0.15251	0.247243	0.230959	WYE-125132
LJP001_BT20_24H:BRD-K40175214-001-03-3:0.08	0.151791	0.147301	0.29492	0.267001	torin-1
LJP001_BT20_24H:BRD-K40175214-001-03-3:0.4	0.14967	0.158346	0.279057	0.255187	torin-1
LJP001_BT20_24H:BRD-K40175214-001-03-3:2	0.16774	0.161885	0.28997	0.263206	torin-1
LJP001_BT20_24H:BRD-K58772419-001-04-7:10	0.165324	0.171815	0.285008	0.265947	AZD-6482
LJP001_BT20_24H:BRD-K58772419-001-04-7:2	0.160152	0.159262	0.29064	0.265423	AZD-6482
LJP001_BT20_24H:BRD-K68065987-300-06-7:10	0.158315	0.151935	0.231154	0.212626	MK-2206
LJP001_BT20_24H:BRD-K68174511-001-02-5:0.08	0.142205	0.153194	0.267502	0.248497	torin-2
LJP001_BT20_24H:BRD-K68174511-001-02-5:0.4	0.163051	0.164931	0.309964	0.282163	torin-2
LJP001_BT20_24H:BRD-K94294671-003-02-1:10	0.14972	0.156708	0.238506	0.227432	OSI-027
LJP001_BT20_6H:BRD-A45498368-001-03-0:10	0.153172	0.13064	0.179369	0.161062	WYE-125132
LJP001_BT20_6H:BRD-K40175214-001-03-3:0.4	0.219115	0.199463	0.213652	0.1946	torin-1
LJP001_HS578T_24H:BRD-K57080016-001-08-4:10	0.152584	0.13204	0.24844	0.21612	selumetinib
LJP001_HS578T_24H:BRD-K69932463-001-05-6:0.08	0.150451	0.139959	0.197966	0.177	AZD-8055
LJP001_MCF10A_24H:BRD-A45498368-001-03-0:0.08	0.198307	0.18495	0.234856	0.212024	WYE-125132
LJP001_MCF10A_24H:BRD-A45498368-001-03-0:10	0.142218	0.152737	0.246236	0.228922	WYE-125132
LJP001_MCF10A_24H:BRD-A79768653-001-05-4:2	0.161186	0.159516	0.180969	0.172919	sirolimus
LJP001_MCF10A_24H:BRD-K01436366-001-05-7:10	0.16298	0.164423	0.220513	0.201214	XMD-1150
LJP001_MCF10A_24H:BRD-K06569345-001-01-5:10	0.179237	0.182648	0.276344	0.253717	HG-5-88-01
LJP001_MCF10A_24H:BRD-K40175214-001-03-3:0.4	0.15039	0.161825	0.250094	0.230366	torin-1
LJP001_MCF10A_24H:BRD-K40175214-001-03-3:10	0.198448	0.188262	0.287617	0.26247	torin-1
LJP001_MCF10A_24H:BRD-K40175214-001-03-3:2	0.169242	0.168887	0.255011	0.234118	torin-1
LJP001_MCF10A_24H:BRD-K50140147-001-05-1:10	0.159924	0.171057	0.29243	0.276596	NVP-TAE684
LJP001_MCF10A_24H:BRD-K50140147-001-05-1:2	0.187404	0.190392	0.273003	0.251125	NVP-TAE684
LJP001_MCF10A_24H:BRD-K52911425-001-04-9:10	0.162237	0.17035	0.25392	0.232895	GDC-0941
LJP001_MCF10A_24H:BRD-K57282030-001-01-3:10	0.150213	0.154971	0.249212	0.228753	JW-7-24-1
LJP001_MCF10A_24H:BRD-K63068307-001-04-8:10	0.15456	0.160535	0.26089	0.243866	ZSTK-474
LJP001_MCF10A_24H:BRD-K68065987-300-06-7:10	0.243557	0.234303	0.288916	0.265499	MK-2206
LJP001_MCF10A_24H:BRD-K68174511-001-02-5:0.08	0.154105	0.163817	0.27217	0.250263	torin-2
LJP001_MCF10A_24H:BRD-K68174511-001-02-5:0.4	0.195439	0.193665	0.290326	0.265058	torin-2
LJP001_MCF10A_24H:BRD-K68174511-001-02-5:10	0.151856	0.146401	0.2752	0.245261	torin-2
LJP001_MCF10A_24H:BRD-K68174511-001-02-5:2	0.197206	0.194261	0.320548	0.292403	torin-2
LJP001_MCF10A_24H:BRD-K69932463-001-05-6:0.08	0.166944	0.147545	0.223676	0.19144	AZD-8055
LJP001_MCF10A_24H:BRD-K69932463-001-05-6:0.4	0.189891	0.176273	0.257478	0.235041	AZD-8055
LJP001_MCF10A_24H:BRD-K69932463-001-05-6:10	0.162848	0.163793	0.285972	0.26817	AZD-8055
LJP001_MCF10A_24H:BRD-K69932463-001-05-6:2	0.167669	0.163303	0.253872	0.233252	AZD-8055
LJP001_MCF10A_24H:BRD-K94294671-003-02-1:0.4	0.171903	0.155786	0.235631	0.211793	OSI-027
LJP001_MCF10A_24H:BRD-K94294671-003-02-1:10	0.172575	0.177704	0.300268	0.27187	OSI-027
LJP001_MCF10A_24H:BRD-K94294671-003-02-1:2	0.182227	0.176954	0.300814	0.271966	OSI-027
LJP001_MCF10A_6H:BRD-K40175214-001-03-3:10	0.155286	0.14706	0.250701	0.229057	torin-1
LJP001_SKBR3_24H:BRD-A79768653-001-05-4:10	0.157545	0.134851	0.212571	0.188092	sirolimus
LJP001_SKBR3_24H:BRD-K68174511-001-02-5:0.4	0.151273	0.151081	0.225266	0.211189	torin-2
LJP001_SKBR3_24H:BRD-K69932463-001-05-6:2	0.146295	0.152839	0.218004	0.204409	AZD-8055
LJP002_BT20_24H:BRD-A87137733-001-01-5:10	0.167392	0.170053	0.221378	0.206727	GSK-690693
LJP002_BT20_24H:BRD-K02708799-001-01-4:2	0.154432	0.156653	0.228731	0.215067	GSK-1059615
LJP002_BT20_24H:BRD-K42191735-001-01-2:10	0.186133	0.183857	0.244595	0.228852	buparlisib
LJP002_HS578T_24H:BRD-A87137733-001-01-5:0.4	0.152704	0.140715	0.242021	0.217335	GSK-690693
LJP002_MCF10A_24H:BRD-A35869383-001-01-9:2	0.146784	0.152353	0.237217	0.211432	ibrutinib
LJP002_MCF10A_24H:BRD-K04833372-001-02-1:10	0.164538	0.161454	0.241294	0.225609	GSK-1904529A
LJP002_MCF10A_24H:BRD-K04833372-001-02-1:2	0.154147	0.142408	0.164413	0.153153	GSK-1904529A
LJP002_MCF10A_24H:BRD-K07667918-001-02-1:10	0.218722	0.207249	0.260874	0.233482	linsitinib
LJP002_MCF10A_24H:BRD-K41859756-001-03-5:0.08	0.170283	0.167842	0.246694	0.224062	NVP-AUY922
LJP002_MCF10A_24H:BRD-K41859756-001-03-5:0.4	0.220811	0.21327	0.288796	0.262363	NVP-AUY922
LJP002_MCF10A_24H:BRD-K41859756-001-03-5:2	0.190966	0.1847	0.252546	0.230115	NVP-AUY922
LJP002_MCF10A_24H:BRD-K42918627-001-01-9:0.08	0.169202	0.171686	0.270889	0.247401	GSK-2126458
LJP002_MCF10A_24H:BRD-K42918627-001-01-9:0.4	0.167311	0.177208	0.28324	0.262687	GSK-2126458
LJP002_MCF10A_24H:BRD-K42918627-001-01-9:10	0.157854	0.165237	0.270256	0.24545	GSK-2126458
LJP002_MCF10A_24H:BRD-K42918627-001-01-9:2	0.170233	0.173916	0.269741	0.246517	GSK-2126458
LJP002_MCF10A_24H:BRD-K50168500-001-03-8:2	0.151658	0.1537	0.208991	0.183334	canertinib
LJP002_MCF10A_24H:BRD-K64052750-001-08-4:10	0.151642	0.153619	0.259372	0.229806	gefitinib
LJP002_MCF10A_24H:BRD-K67868012-001-02-7:10	0.152875	0.133799	0.248231	0.216529	PI-103
LJP002_MCF10A_24H:BRD-K83972459-001-02-7:10	0.1616	0.156794	0.168972	0.154529	JWE-035
LJP002_MDAMB231_24H:BRD-K12343256-001-01-4:2	0.161439	0.153106	0.24316	0.214982	trametinib
LJP002_MDAMB231_24H:BRD-K87737963-001-02-9:10	0.158321	0.140905	0.229174	0.211732	CYT387
LJP002_SKBR3_24H:BRD-A35869383-001-01-9:0.4	0.158573	0.156905	0.231671	0.214934	ibrutinib
LJP002_SKBR3_24H:BRD-K42918627-001-01-9:10	0.152343	0.14969	0.224651	0.21382	GSK-2126458
LJP002_SKBR3_24H:BRD-K66538826-001-03-1:10	0.161163	0.144409	0.174667	0.151287	amuvatinib
MUC.CP001_MCF7_24H:BRD-K03048862-001-01-6:10.0238	0.175799	0.176623	0.223069	0.199421	SA-1939938
MUC.CP001_MCF7_24H:BRD-K82248240-001-01-9:3.3438	0.158413	0.152793	0.221557	0.191459	SA-1925246
MUC.CP002_MCF7_24H:BRD-A19500257-001-03-9:10	0.158351	0.15696	0.260089	0.235276	geldanamycin
MUC.CP003_MCF7_24H:BRD-K35960502-001-10-1:10	0.157365	0.159136	0.195366	0.185416	niclosamide
MUC.CP003_MCF7_24H:BRD-K35960502-001-10-1:3.3333	0.181903	0.177451	0.197847	0.18074	niclosamide
MUC.CP003_MCF7_24H:BRD-K49049886-001-03-8:40	0.150838	0.148936	0.163372	0.149044	CGS-15943
MUC.CP003_MCF7_24H:BRD-K53308430-001-02-4:10	0.170428	0.163179	0.184771	0.174361	SA-1017940
MUC.CP004_MCF7_24H:BRD-A36275421-001-15-2:3.3333	0.156424	0.163943	0.219335	0.197596	BRD-A36275421
MUC.CP004_MCF7_24H:BRD-K07762753-001-02-8:10	0.150125	0.152677	0.198287	0.178876	aminopurvalanol-a
MUC.CP004_MCF7_24H:BRD-K27465870-001-01-4:10.0216	0.152017	0.16235	0.202947	0.191085	SA-1921599
MUC.CP004_MCF7_24H:BRD-K27465870-001-01-4:3.3405	0.14417	0.156213	0.208622	0.193123	SA-1921599
MUC.CP004_MCF7_24H:BRD-K35468722-001-02-6:10	0.151695	0.156646	0.215441	0.197416	SA-1973507
MUC.CP004_MCF7_24H:BRD-K35468722-001-02-6:3.3333	0.156334	0.156787	0.243499	0.219029	SA-1973507
MUC.CP004_MCF7_24H:BRD-K37890730-001-04-5:1.1111	0.170435	0.171095	0.188683	0.171902	camptothecin
MUC.CP004_MCF7_6H:BRD-K92412252-001-01-4:3.3728	0.159268	0.144247	0.168215	0.145312	SA-1920722
MUC.CP005_MCF7_24H:BRD-A19500257-001-03-9:10	0.18527	0.183786	0.256797	0.234373	geldanamycin
MUC.CP005_MCF7_24H:BRD-K12502280-001-01-5:11.1	0.172857	0.16362	0.238188	0.213986	TG-101348
MUC.CP005_MCF7_24H:BRD-K61323504-001-02-4:10	0.153061	0.149793	0.24939	0.214497	SB-225002
MUC.CP005_MCF7_24H:BRD-K71303366-001-01-3:9.8579	0.164121	0.162381	0.2427	0.222288	BRD-K71303366
MUC.CP005_MCF7_24H:BRD-K79797318-001-01-7:10.0412	0.163409	0.15711	0.213969	0.180037	BRD-K79797318
MUC.CP006_MCF7_24H:BRD-A19037878-001-03-1:0.3704	0.146052	0.154553	0.243103	0.216535	trichostatin-a
MUC.CP006_MCF7_24H:BRD-A19500257-001-03-9:10	0.208424	0.198427	0.23923	0.217588	geldanamycin
MUC.CP006_MCF7_24H:BRD-K17743125-001-01-9:0.3704	0.144439	0.151768	0.230054	0.209199	belinostat
MUC.CP006_MCF7_24H:BRD-K17743125-001-01-9:1.1111	0.143309	0.151697	0.263716	0.234277	belinostat
MUC.CP006_MCF7_24H:BRD-K64890080-001-02-1:10	0.186261	0.168181	0.164738	0.143918	BI-2536
PCLB002_HA1E_24H:BRD-K84937637:3.33	0.155609	0.12942	0.178735	0.15947	sirolimus
PCLB002_MCF7_24H:BRD-K63828191:0.37	0.159301	0.142627	0.189884	0.165755	raloxifene
PCLB003_HEPG2_24H:BRD-A52530684-003-01-7:0.37	0.15847	0.155707	0.189461	0.169756	doxorubicin
PCLB003_HEPG2_24H:BRD-A52530684-003-01-7:1.11	0.152863	0.144108	0.212361	0.189728	doxorubicin
PCLB003_HEPG2_24H:BRD-A52530684-003-01-7:3.33	0.162811	0.152514	0.203189	0.176742	doxorubicin
PCLB003_MCF7_24H:BRD-A52530684-003-01-7:0.04	0.194769	0.170941	0.180094	0.146924	doxorubicin
PCLB003_MCF7_24H:BRD-A52530684-003-01-7:0.12	0.228005	0.206841	0.261852	0.219177	doxorubicin
PCLB003_MCF7_24H:BRD-A52530684-003-01-7:0.37	0.236496	0.2091	0.222724	0.185282	doxorubicin
PCLB003_MCF7_24H:BRD-A52530684-003-01-7:1.11	0.231438	0.210687	0.212493	0.181903	doxorubicin
PCLB003_MCF7_24H:BRD-A52530684-003-01-7:3.33	0.218272	0.198956	0.208218	0.178771	doxorubicin
PCLB003_MCF7_24H:BRD-K78431006-001-05-2:1.11	0.158821	0.14607	0.200752	0.170836	crizotinib
PRISM001_MCF7_24H:BRD-A19500257:10	0.160281	0.145692	0.178187	0.154808	geldanamycin
PRISM001_PC3_6H:BRD-A75409952-001-02-4:10	0.164419	0.163903	0.259282	0.232387	wortmannin
RAD001_A549_6H:BRD-K81418486:10	0.150008	0.149514	0.192517	0.182588	vorinostat
RAD001_PC3_24H:BRD-K81418486:10	0.171274	0.166678	0.237022	0.213802	vorinostat
RAD001_PC3_6H:BRD-K81418486:10	0.161501	0.150843	0.201487	0.185074	vorinostat

### Sheet: MCF7_TGF_SMAD_inducers
drug_names	HALLMARK_TGF_BETA_SIGNALING	KEGG_TGF_BETA_SIGNALING_PATHWAY	SMAD2	SMAD3	SMAD4
BH3I-1	0	1	0	1	1
BIBU-1361	0	1	0	0	1
BNTX	1	0	0	1	1
chelidonine	0	1	0	1	1
citalopram	1	0	0	1	1
estriol	0	1	0	0	1
eugenol	0	1	0	1	0
ethotoin	0	1	0	0	1
etilefrine	0	1	0	0	1
etoposide	0	1	0	1	1
hydroxyfasudil	0	1	0	0	1
helveticoside	1	1	0	1	1
karakoline	0	1	0	1	0
periplocymarin	1	1	0	1	1
VAMA-37	0	1	0	0	1
cercosporin	1	0	0	0	1
capsaicin	0	1	0	1	1
BAX-channel-blocker	0	1	0	0	1
cytochalasin-b	1	1	0	0	1
quinoclamine	1	0	0	0	1
BRD-K92317137	1	0	0	1	0
kinetin-riboside	1	0	0	0	1
7b-cis	1	0	0	1	1
AZD-7545	0	1	0	1	1
AKT-inhibitor-IV	1	0	0	0	1
BAY-11-7082	0	1	0	0	1
calpeptin	0	1	0	0	1
NSC-632839	1	0	0	1	0
BRD-K78716413	0	1	0	0	1
FPL-64176	1	0	0	1	1
IKK-2-inhibitor-V	1	0	0	1	1
importazole	1	0	0	0	1
ingenol	1	0	0	1	0
dalcetrapib	1	1	0	0	1
methylene-blue	1	0	0	1	1
pevonedistat	1	0	0	1	0
BRD-K71726959	0	1	0	0	1
niclosamide	1	0	0	1	1
narciclasine	1	0	0	1	1
PI-103	0	1	0	0	1
PIK-90	1	0	0	0	1
PNU-74654	1	1	0	1	1
PP-30	1	0	0	1	1
promazine	1	1	0	1	1
PX-12	1	0	0	1	0
pifithrin-alpha	0	1	0	0	1
ursolic-acid	1	1	0	0	1
valdecoxib	1	0	0	1	1
auranofin	1	1	0	1	1
BRD-A98248982	1	1	0	0	1
K784-3131	0	1	0	1	0
BRD-K84203638	0	1	0	0	1
BRD-K58214070	1	0	0	1	1
BRD-A06641369	0	1	0	0	1
BRD-K49749421	0	1	0	0	1
BRD-A47816767	0	1	0	1	1
BRD-A76641868	0	1	0	1	1
BRD-K01578344	0	1	0	1	0
BRD-K05153001	0	1	0	1	1
BRD-K06020002	0	1	0	1	1
BRD-K18953385	1	1	0	0	1
BRD-K27484191	0	1	0	1	1
BRD-K60870698	1	0	0	1	0
BRD-K83213280	0	1	0	1	1
BRD-K36087356	0	1	0	0	1
emetine	1	0	0	1	1
BRD-K99605820	0	1	0	0	1
BRD-A53107311	0	1	0	1	1
BRD-K40224283	0	1	0	1	1
BRD-K72787121	1	1	0	1	1
BRD-K25373946	0	1	0	1	1
BRD-K22210218	0	1	0	0	1
BRD-K80070306	1	0	0	1	1
BRD-K69304050	0	1	0	0	1
BRD-K27440500	0	1	0	1	1
BRD-K70503895	0	1	0	0	1
BRD-K54674709	0	1	0	1	1
BRD-K49562544	0	1	0	1	0
BRD-K73004613	1	0	0	0	1
BRD-K95080525	1	1	0	0	1
BRD-K40577058	0	1	0	0	1
BRD-A43126523	0	1	0	1	1
BRD-A54194844	1	1	0	0	1
BRD-K78883024	0	1	0	1	1
BRD-K37940862	0	1	0	1	1
BRD-K78843060	1	0	0	1	1
BRD-K63770300	1	0	0	0	1
PSH-010	1	1	0	1	0
piceatannol	0	1	0	1	1
VU-0403126	1	0	0	0	1
BRD-K97936712	0	1	0	1	0
KU-C103670	0	1	0	1	0
BRD-K53780220	0	1	0	1	1
BRD-K71970656	0	1	0	0	1
BRD-K62466453	0	1	0	1	1
BRD-K30351863	0	1	0	0	1
BRD-K88761633	0	1	0	1	1
BRD-A66604020	1	0	1	1	1
BRD-K75940587	0	1	0	1	1
BRD-K00313977	1	0	0	0	1
BRD-K03829970	1	0	0	1	1
BRD-K14975149	1	0	0	0	1
KU-C104493	0	1	0	1	0
BRD-K18724229	1	0	0	1	0
BRD-K19724398	1	0	0	1	1
BRD-K26304855	0	1	0	1	1
BRD-K42499654	1	0	0	1	0
BRD-K43267173	1	0	0	1	0
BRD-K55844427	1	1	0	0	1
BRD-K58618158	0	1	0	1	0
BRD-K60729220	0	1	0	0	1
BRD-K83670234	0	1	0	1	1
BRD-K85580279	0	1	0	0	1
BRD-K86846944	1	0	0	1	0
KU-C104228	0	1	0	1	0
BRD-K34596778	0	1	0	1	0
tranilast	1	0	0	0	1
VU-0366968	0	1	0	0	1
nialamide	0	1	0	0	1
dexbrompheniramine	0	1	0	0	1
idarubicin	0	1	0	1	0
methotrexate	0	1	0	0	1
maprotiline	0	1	0	1	1
testosterone	1	0	0	1	1
taxifolin	0	1	0	0	1
RAN-05	1	1	0	0	1
BRD-K39687892	1	0	0	0	1
BRD-K41220170	1	0	0	0	1
BRD-K52831896	0	1	0	1	0
BRD-K82971429	1	1	0	1	0
BRD-K50659736	0	1	0	1	1
BRD-K88964386	0	1	0	1	1
latrunculin-b	1	0	0	0	1
BRD-A84102390	0	1	0	1	1
BRD-K06311439	0	1	0	0	1
BRD-K06623064	0	1	0	0	1
BRD-K11795542	0	1	0	1	1
BRD-K16180117	0	1	0	1	1
BRD-K18364651	1	1	0	0	1
BRD-K54159704	0	1	0	1	1
entinostat	1	0	0	1	1
BRD-K86901264	0	1	0	0	1
HG-6-64-01	0	1	0	1	1
BRD-K61359235	1	1	1	1	1
BRD-K37932103	0	1	0	1	1
BRD-K48716658	0	1	0	1	1
BRD-K42644990	0	1	0	1	1
BRD-K49861754	1	0	0	0	1
BRD-A81530502	1	1	0	1	1
BG-FA-0953	1	0	0	1	1
cytochalasin-d	1	0	0	1	0
carbetocin	0	1	0	1	1
GNF-2	0	1	0	1	1
AT-7519	0	1	0	1	1
imatinib	0	1	0	1	1
BRD-K54331210	0	1	0	1	1
obatoclax	1	0	0	1	1
andarine	0	1	0	0	1
SNS-314	0	1	0	1	1
JNJ-7706621	0	1	0	1	1
ST-4029573	1	0	0	1	0
JNK-9L	0	1	0	1	1
GDC-0941	0	1	0	1	1
torin-2	1	1	0	0	1
BRD-K70161581	1	0	0	1	1
chromomycin-a3	0	1	0	1	0
U-0126	0	1	0	1	1
BI-78D3	0	1	0	1	0
tyrphostin-51	0	1	0	1	1
isotretinoin	0	1	0	1	0
fenretinide	1	0	0	1	0
PF-562271	0	1	0	1	1
BMS-345541	0	1	0	1	1
pirarubicin	0	1	0	1	0
alvespimycin	0	1	0	1	1
brazilin	1	0	0	1	0
phenolphthalein	1	1	0	1	1
bisacodyl	1	1	0	0	1
wortmannin	1	0	0	0	1
aminopurvalanol-a	0	1	0	1	1
EHNA	1	1	0	1	1
norcyclobenzaprine	1	0	0	1	1
U-99194	0	1	0	1	1
quinapril	0	1	0	0	1
PD-198306	0	1	0	1	1
methyl-2,5-dihydroxycinnamate	1	0	0	0	1
AG-592	1	1	0	0	1
anisomycin	1	1	0	1	1
PI-828	1	0	0	0	1
SB-218078	1	0	0	1	1
cycloheximide	0	1	0	1	1
JAK3-inhibitor-VI	0	1	0	1	1
GR-127935	1	0	0	1	1
IKK-16	0	1	0	1	1
piperlongumine	1	1	0	1	1
W-13	1	1	0	0	1
desipramine	1	0	0	1	1
lylamine	1	0	0	1	1
DY-131	1	0	0	1	1
diphenyleneiodonium	1	0	0	1	1
cycloheximide	1	0	0	1	0
IKK-2-inhibitor-V	1	0	0	1	0
SA-3676	1	0	0	1	1
merck-ketone	1	0	0	0	1
BRD-K20123385	0	1	0	1	1
BRD-K30523950	0	1	0	1	1
BRD-K34412705	0	1	0	1	0
SA-247714	1	0	0	0	1
BRD-K46373671	1	1	0	1	1
BRD-K49010888	1	0	0	1	1
BRD-K58288048	0	1	0	1	1
BRD-K60297835	1	0	0	0	1
BRD-K61105081	1	0	0	0	1
BRD-K65404805	0	1	0	1	1
SD-6-035-B4	0	1	0	1	1
BRD-K67090983	1	0	0	1	1
BRD-K84450674	0	1	0	1	1
CD-00491SC	1	0	0	0	1
pravastatin	1	1	1	0	0
BRD-K06009608	1	0	0	1	1
NCH-51	0	1	0	1	1
BRD-K74507776	0	1	0	1	0
cefoxitin	0	1	0	1	1
cycloserine-(d)	1	1	1	1	1
erythromycin	0	1	0	1	0
mitoxantrone	0	1	0	1	0
homochlorcyclizine	0	1	0	0	1
fluorouracil	1	0	0	0	1
docetaxel	1	0	0	1	0
equilin	1	1	0	0	1
letrozole	0	1	0	1	0
moxifloxacin	0	1	0	1	1
nadolol	0	1	0	1	1
nimodipine	0	1	0	1	1
pentetic-acid	1	0	0	1	0
proxymetacaine	1	0	1	0	0
ribavirin	0	1	0	1	0
risperidone	0	1	0	1	1
ibuprofen-(S)	0	1	1	1	1
BRD-K69841970	0	1	0	0	1
BRD-K98150670	0	1	0	1	1
BRD-K99487580	0	1	0	0	1
BRD-K04993985	0	1	0	0	1
BRD-K68945047	0	1	0	0	1
BRD-K01404579	0	1	0	1	0
BRD-K09019812	1	0	0	1	1
BRD-K12402761	1	1	0	0	1
BRD-K58415436	1	0	0	1	1
BRD-K76318793	0	1	0	1	1
BRD-K80398603	1	0	0	0	1
BRD-K99103407	1	0	0	0	1
BRD-K20652606	1	1	1	1	1
BRD-K76880231	0	1	0	1	1
BRD-K07923524	1	0	0	0	1
BRD-K05025838	1	1	0	1	1
BRD-K29626061	1	0	0	0	1
BRD-K42361978	1	0	0	1	0
BRD-K48047846	1	1	0	0	1
BRD-K06833365	1	1	0	0	1
BRD-K41641213	1	0	0	1	1
BRD-K48551077	0	1	0	0	1
BRD-K57490099	1	0	0	0	1
BRD-K09527783	0	1	1	1	1
BRD-K28698886	0	1	0	1	1
BRD-K46544760	0	1	0	0	1
BRD-K73096789	1	0	0	0	1
BRD-K16930585	1	0	0	0	1
BRD-K48254300	0	1	1	1	0
BRD-K54260596	0	1	0	1	0
BRD-K77687238	0	1	0	0	1
BRD-K80676896	0	1	0	0	1
BRD-K86529788	0	1	1	1	1
BRD-K22571527	1	0	0	0	1
BRD-K23162766	1	0	0	1	1
BRD-K61148205	0	1	0	0	1
BRD-K74782274	0	1	0	1	1
BRD-K82110567	0	1	0	0	1
BRD-K97924280	0	1	0	0	1
BRD-K78869873	1	0	0	1	0
tacedinaline	1	0	0	1	1
BRD-K99636700	1	0	0	1	1
AZD-5438	0	1	0	1	0
BRD-K17025677	0	1	0	0	1
BRD-K85102293	0	1	0	1	0
SA-1925621	0	1	0	1	1
SA-1939126	0	1	0	1	1
SA-247654	1	1	1	1	1
SA-85901	0	1	0	0	1
SA-96816	0	1	0	1	1
quinoclamine	0	1	0	0	1
SA-1459454	0	1	0	1	0
SA-1921599	0	1	0	1	1
camptothecin	0	1	0	1	1
BCI-hydrochloride	1	0	0	1	0
BRD-K19696793	0	1	0	0	1
piperlongumine	0	1	0	1	1
BRD-K73281599	0	1	0	1	0
wortmannin	0	1	0	1	1
phorbol-12-myristate-13-acetate	1	0	0	1	0
BRD-K01602319	1	0	0	1	1
BRD-K19117583	0	1	0	0	1
BRD-K66438357	0	1	0	1	0
BRD-A98200599	0	1	0	1	0
amiloride	0	1	0	1	1
BRD-K97926541	1	0	0	0	1
BRD-K18761689	0	1	0	1	1
BRD-K32644160	0	1	0	0	1
BRD-K25150581	1	1	0	1	1
2-(biphenyl-4-ylsulfonamido)pentanedioic-acid	0	1	0	1	1
BRD-K83194053	0	1	0	1	0
BRD-K45675241	0	1	0	1	1
BRD-K67306351	0	1	0	1	1
BRD-K84855138	0	1	0	1	0
BRD-K71746704	0	1	0	1	1
BRD-K24665987	0	1	0	0	1
BRD-K91449330	1	0	1	1	0
BRD-K77681376	0	1	0	1	1
BRD-K01896723	0	1	0	1	1
BRD-K92158425	0	1	0	1	1
wortmannin	0	1	0	0	1
BRD-A93048969	0	1	0	1	1
pergolide	0	1	0	0	1
BRD-K55055802	0	1	0	0	1
artesunate	1	1	0	0	1
BRD-K09295900	0	1	0	0	1
epirubicin	0	1	0	1	0
lacidipine	0	1	0	1	1
mestanolone	0	1	0	0	1
mosapride	0	1	0	1	1
naltrindole	0	1	0	1	1
nimetazepam	0	1	0	1	1
orlistat	0	1	0	0	1
salbutamol	0	1	0	1	1
tegaserod	0	1	0	1	1
topotecan	0	1	0	1	1
bisacodyl	0	1	0	1	1
bromperidol	0	1	0	1	0
digoxin	0	1	0	0	1
wortmannin	1	0	0	1	1
PLX-4720	1	0	0	0	1
QL-XII-47	1	0	0	0	1
THZ-2-98-01	1	0	0	0	1
KUC111774N	0	1	0	1	1
SN-38	1	1	0	1	1
BRD-K92317137	1	0	0	1	1
AKT-inhibitor-IV	1	0	0	0	1
BRD-K34160774	1	0	0	1	1
BRD-K91663486	1	0	0	0	1
chaetocin	0	1	0	1	1
ingenol	1	0	0	1	0
narciclasine	1	1	0	1	1
perhexiline	1	1	0	1	1
phorbol-12-myristate-13-acetate	1	1	0	1	1
withaferin-a	1	1	0	1	1
BRD-K99636700	1	0	0	1	1
barasertib-HQPA	1	0	0	1	1
linsitinib	0	1	0	0	1
PHA-793887	0	1	0	1	1
linifanib	1	1	0	1	1
JNK-9L	0	1	0	1	0
dinaciclib	0	1	0	1	0
KW-2449	0	1	0	1	1
PHA-767491	0	1	0	1	1
quizartinib	0	1	0	1	0
BGT-226	1	0	0	1	1
mocetinostat	1	1	0	1	1
KIN001-242	0	1	0	0	1
chelerythrine	0	1	0	1	0
rondual-kinase-inhibitor	0	1	0	1	1
PF-573228	0	1	0	1	1
withaferin-a	1	0	0	1	1
withaferin-a	1	0	0	1	1
MG-132	1	0	0	1	0
ropinirole	0	1	1	1	1
LY-2874455	0	1	0	1	1
indirubin	0	1	1	1	1
mephentermine	1	1	0	1	1
oxfendazole	0	1	0	0	1
neostigmine	0	1	0	1	0
darapladib	1	1	0	1	1
SB-242235	1	1	0	1	0
CNQX	1	1	1	1	1
S-ruxolitinib	0	1	0	1	1
apabetalone	1	0	0	0	1
rufinamide	1	1	0	1	0
chloramphenicol	1	0	1	0	1
diphenylpyraline	0	1	1	1	1
itraconazole	1	0	0	1	0
AV-412	1	1	0	1	0
amineptine	0	1	0	1	1
AT-9283	0	1	0	1	0
buparlisib	1	0	0	0	1
clomipramine	0	1	0	0	1
pregnenolone	0	1	1	1	1
trifluoperazine	0	1	0	0	1
tyrphostin-AG-112	0	1	0	0	1
halofantrine	0	1	1	1	1
niclosamide	1	1	0	1	0
moxonidine	0	1	0	1	1
ecabet	1	0	0	0	1
brivanib	0	1	0	1	0
seocalcitol	1	1	0	0	1
acivicin	0	1	0	0	1
adarotene	1	0	0	0	1
balaglitazone	0	1	0	1	1
camptothecin	1	1	0	1	1
orantinib	0	1	0	1	1
omeprazole	0	1	0	1	0
piroxicam	0	1	0	1	0
reparixin	0	1	0	1	0
ritodrine	0	1	1	0	1
paricalcitol	0	1	0	1	1
PHA-848125	0	1	0	1	1
delanzomib	0	1	0	1	0
CT-7758	1	1	0	1	0
MLN-0128	1	0	0	1	0
R-547	0	1	0	1	0
tacedinaline	1	0	0	0	1
methylprednisolone	1	0	0	0	1
oxybutynin	1	0	0	1	0
scopolamine	0	1	1	1	0
idasanutlin	1	0	0	1	1
TG-100115	1	1	1	1	1
mepacrine	1	0	0	1	1
entinostat	1	0	0	0	1
olmesartan-medoxomil	1	0	0	0	1
AZD-2014	0	1	0	1	1
stavudine	0	1	0	0	1
melatonin	1	0	0	0	1

### Sheet: purchased_compounds
Compound name	Mechanism of Action
BRD-K70161581	UNK
BRD-K61359235	UNK
BRD-K42644990	UNK
JNJ-7706621	CDK inhibitor
BMS-345541	I kappa B kinase inhibitor
SN-38	a topoisomerase inhibitor
carbetocin	oxytocin agonist
anisomycin	a protein translation inhibitor
linifanib	RTK inhibitor
AT-7519	CDK inhibitor
JNK Inhibitor IX	JNK inhibitor

### Sheet: common_compounds
Compound name	Mechanism of Action
cytochalasin-b	a cell division blocker
wortmannin	PI3K inhibitor
entinostat	a HDAC inhibitor
tacedinaline	a HDAC inhibitor
phorbol-12-myristate-13-acetate	protein kinase C activator
PI-103	PI3K/mTOR inhibitor
trifluoperazine	a dopamine receptor blocker
