## Supplementary material for "*In silico* discovery of small molecules for efficient stem cell differentiation into definitive endoderm": Supplementary_table_6.xlsx (part 1 of 3)

### Sheet: Hallmark_pathways
	HALLMARK_ADIPOGENESIS	HALLMARK_ALLOGRAFT_REJECTION	HALLMARK_ANDROGEN_RESPONSE	HALLMARK_ANGIOGENESIS	HALLMARK_APICAL_JUNCTION	HALLMARK_APICAL_SURFACE	HALLMARK_APOPTOSIS	HALLMARK_BILE_ACID_METABOLISM	HALLMARK_CHOLESTEROL_HOMEOSTASIS	HALLMARK_COAGULATION	HALLMARK_COMPLEMENT	HALLMARK_DNA_REPAIR	HALLMARK_E2F_TARGETS	HALLMARK_EPITHELIAL_MESENCHYMAL_TRANSITION	HALLMARK_ESTROGEN_RESPONSE_EARLY	HALLMARK_ESTROGEN_RESPONSE_LATE	HALLMARK_FATTY_ACID_METABOLISM	HALLMARK_G2M_CHECKPOINT	HALLMARK_GLYCOLYSIS	HALLMARK_HEDGEHOG_SIGNALING	HALLMARK_HEME_METABOLISM	HALLMARK_HYPOXIA	HALLMARK_IL2_STAT5_SIGNALING	HALLMARK_IL6_JAK_STAT3_SIGNALING	HALLMARK_INFLAMMATORY_RESPONSE	HALLMARK_INTERFERON_ALPHA_RESPONSE	HALLMARK_INTERFERON_GAMMA_RESPONSE	HALLMARK_KRAS_SIGNALING_DN	HALLMARK_KRAS_SIGNALING_UP	HALLMARK_MITOTIC_SPINDLE	HALLMARK_MTORC1_SIGNALING	HALLMARK_MYC_TARGETS_V1	HALLMARK_MYC_TARGETS_V2	HALLMARK_MYOGENESIS	HALLMARK_NOTCH_SIGNALING	HALLMARK_OXIDATIVE_PHOSPHORYLATION	HALLMARK_P53_PATHWAY	HALLMARK_PANCREAS_BETA_CELLS	HALLMARK_PEROXISOME	HALLMARK_PI3K_AKT_MTOR_SIGNALING	HALLMARK_PROTEIN_SECRETION	HALLMARK_REACTIVE_OXYGEN_SPECIES_PATHWAY	HALLMARK_SPERMATOGENESIS	HALLMARK_TGF_BETA_SIGNALING	HALLMARK_TNFA_SIGNALING_VIA_NFKB	HALLMARK_UNFOLDED_PROTEIN_RESPONSE	HALLMARK_UV_RESPONSE_DN	HALLMARK_UV_RESPONSE_UP	HALLMARK_WNT_BETA_CATENIN_SIGNALING	HALLMARK_XENOBIOTIC_METABOLISM
alpha-estradiol	0	0	0	0	0	0	-1	0	0	0	0	0	0	0	1	1	0	0	1	0	0	0	0	0	0	1	0	0	0	0	0	0	0	0	0	0	0	-1	0	0	0	0	0	0	-1	0	1	0	0	0
trichostatin-a	0	1	1	0	0	0	0	1	1	0	1	-1	-1	1	-1	-1	0	-1	1	0	1	1	0	0	1	1	1	0	1	-1	1	-1	-1	0	0	0	1	0	0	0	1	1	0	0	1	0	0	0	0	0
trifluoperazine	0	-1	0	0	0	0	0	0	1	0	0	0	-1	1	1	1	0	-1	1	0	0	1	0	0	0	0	0	0	0	0	0	-1	0	1	0	-1	1	0	0	0	0	0	0	-1	0	0	0	-1	0	0
flavanone	0	-1	0	0	0	0	-1	0	0	1	0	0	0	-1	-1	1	1	-1	0	0	0	0	-1	-1	-1	-1	-1	0	0	-1	0	0	0	0	0	1	0	0	0	0	0	0	0	0	-1	0	-1	1	0	0
6-benzylaminopurine	-1	1	0	0	0	1	0	0	0	0	0	-1	-1	1	0	0	0	-1	0	0	0	0	0	0	0	1	1	0	0	0	-1	-1	0	0	0	0	0	0	0	0	0	0	0	0	0	0	0	0	0	0
tyrphostin-AG-527	0	0	1	-1	-1	0	-1	0	0	-1	0	0	1	-1	1	1	0	1	1	0	1	0	0	-1	-1	0	0	-1	-1	1	1	1	0	-1	0	0	1	0	0	1	1	1	0	0	-1	1	0	1	0	1
AG-99	0	-1	0	0	0	0	0	0	0	-1	0	0	1	-1	1	1	0	1	1	0	1	0	0	-1	-1	0	0	-1	-1	1	0	1	0	-1	0	0	1	0	0	1	1	0	0	0	0	0	0	0	0	1
altizide	0	1	-1	0	0	0	0	0	0	-1	0	0	0	1	-1	-1	0	0	0	0	0	1	1	0	0	0	0	0	1	0	0	0	0	0	0	-1	0	1	0	0	0	0	0	1	1	0	0	0	0	0
ALX-5407	0	0	0	0	0	0	1	0	0	0	0	0	0	1	-1	-1	0	1	1	0	0	1	1	0	1	1	1	-1	0	0	1	1	1	0	0	0	1	0	0	0	-1	0	0	1	1	1	1	0	0	0
AM-281	-1	1	-1	1	1	0	0	0	-1	1	1	0	-1	1	-1	-1	0	-1	0	1	0	1	1	1	1	1	1	1	1	-1	-1	-1	0	1	0	-1	0	0	0	-1	-1	-1	0	0	1	-1	0	0	0	0
ambelline	0	1	-1	1	0	0	1	0	0	1	0	0	0	1	-1	-1	0	0	0	0	0	1	1	1	0	1	1	1	1	0	-1	0	0	0	0	0	0	1	0	0	0	0	0	0	0	-1	-1	0	0	0
ARC-239	0	-1	0	0	0	0	-1	0	0	0	-1	0	0	-1	1	-1	0	0	0	0	0	0	-1	-1	-1	-1	-1	0	-1	0	0	0	0	-1	0	0	0	0	0	0	0	0	-1	0	-1	0	0	-1	0	0
ATPA	-1	0	-1	1	0	-1	0	0	-1	1	0	-1	-1	1	-1	-1	-1	-1	0	0	-1	0	0	1	1	1	1	1	1	0	-1	-1	-1	0	0	-1	-1	0	0	-1	-1	-1	0	0	0	-1	0	0	0	0
Ala-Ala-Phe-CMK	-1	0	0	-1	-1	0	-1	0	-1	0	0	0	0	-1	1	1	0	-1	-1	0	0	-1	-1	0	-1	-1	-1	0	-1	0	1	0	-1	0	0	0	-1	0	0	0	0	0	0	0	-1	0	0	0	0	1
alfaxalone	0	-1	0	0	0	0	0	0	0	1	0	0	0	-1	-1	-1	0	0	-1	0	1	-1	-1	-1	-1	0	-1	0	-1	0	-1	0	0	-1	0	0	0	0	0	0	0	0	0	0	-1	0	-1	0	0	1
amisulpride	0	1	-1	1	1	0	0	0	0	1	0	-1	-1	1	-1	-1	-1	-1	0	0	0	1	1	1	1	1	1	1	1	-1	-1	-1	0	1	0	0	-1	0	0	0	-1	0	0	0	1	-1	0	0	0	0
amyleine	0	-1	0	0	0	0	0	0	0	1	1	0	0	-1	0	0	0	0	0	0	0	-1	-1	0	-1	0	0	0	0	0	-1	1	0	0	0	1	0	0	0	0	0	0	0	0	-1	0	-1	0	0	0
anpirtoline	0	1	-1	0	0	0	-1	0	0	1	1	0	-1	1	-1	-1	0	-1	-1	1	-1	-1	0	1	1	0	0	1	1	0	-1	-1	0	-1	0	-1	-1	1	0	0	0	0	0	0	-1	-1	0	-1	0	-1
articaine	0	0	-1	0	0	0	0	0	0	-1	0	0	0	1	0	0	0	1	0	0	0	0	0	0	0	0	0	0	0	0	0	0	0	0	0	0	0	0	0	0	0	0	0	1	1	0	1	0	0	0
asiaticoside	0	1	0	0	0	0	0	0	0	0	1	0	0	-1	-1	-1	0	0	1	0	0	1	0	0	1	0	1	0	0	0	0	-1	0	-1	0	0	1	0	0	0	0	0	0	0	1	0	0	0	0	0
atovaquone	1	0	0	0	-1	0	-1	0	0	-1	0	0	1	-1	1	1	1	1	-1	0	0	-1	-1	0	-1	0	-1	0	-1	0	0	0	0	-1	0	0	0	-1	0	0	0	0	0	0	-1	0	0	0	0	1
BH3I-1	0	1	0	0	0	0	1	1	0	1	1	-1	-1	1	0	0	0	-1	-1	0	0	0	1	1	1	0	1	0	1	0	-1	-1	-1	-1	0	-1	-1	0	0	0	0	0	0	0	1	-1	1	0	0	1
BIBU-1361	0	1	-1	1	1	0	1	0	0	1	1	-1	-1	1	-1	-1	0	-1	0	0	-1	1	1	1	1	1	1	0	1	0	-1	-1	-1	1	0	-1	0	0	0	0	0	-1	-1	0	1	-1	0	-1	0	0
BMS-182874	0	1	-1	0	1	0	0	-1	0	-1	0	-1	-1	1	-1	-1	0	-1	1	0	-1	1	1	1	1	1	1	0	1	0	-1	-1	0	0	0	-1	-1	0	0	0	0	0	0	1	1	0	0	-1	0	-1
BMY-45778	0	0	0	0	0	1	0	0	0	-1	-1	0	0	0	1	1	0	1	0	0	1	1	0	-1	-1	0	0	-1	-1	0	1	0	0	0	0	0	1	0	0	1	0	1	0	0	0	1	1	1	0	1
BNTX	-1	1	0	1	0	0	1	0	0	-1	1	-1	-1	1	-1	-1	-1	-1	0	0	1	1	1	1	1	-1	0	0	1	0	1	-1	-1	-1	0	-1	1	0	-1	0	0	1	0	1	1	1	1	1	1	0
BRL-52537	0	0	0	0	1	0	0	0	0	-1	0	0	0	0	-1	-1	0	1	1	0	0	0	0	0	0	0	1	-1	0	1	0	1	0	0	0	1	0	1	0	0	0	0	0	1	0	0	0	1	0	0
BU-224	1	0	0	-1	0	0	0	0	0	0	0	-1	0	-1	0	-1	0	0	-1	0	0	0	-1	0	0	1	1	0	0	0	0	-1	0	0	0	0	0	0	0	0	0	0	0	0	1	0	0	-1	0	1
BU-226	-1	0	-1	1	1	0	0	0	-1	1	0	-1	-1	1	-1	-1	-1	-1	0	0	-1	1	0	1	0	0	0	1	1	0	-1	0	0	0	0	-1	0	1	0	-1	-1	0	0	0	-1	0	0	0	0	-1
BVT-948	-1	1	-1	0	1	0	1	0	0	0	0	-1	-1	1	-1	-1	0	-1	0	0	0	1	1	1	1	-1	0	1	1	-1	-1	-1	0	0	0	0	1	0	0	0	0	0	-1	0	1	0	0	1	1	0
BW-B70C	0	0	0	0	1	0	0	0	0	0	0	-1	-1	1	1	1	0	-1	1	0	1	1	0	0	-1	-1	-1	1	0	-1	0	-1	-1	1	0	-1	1	0	0	0	0	0	-1	0	0	0	1	1	0	1
byssochlamic-acid	-1	1	-1	1	1	0	1	0	0	1	0	-1	-1	1	-1	-1	0	-1	0	0	-1	1	0	1	0	0	0	1	1	0	-1	-1	0	0	0	-1	0	1	0	-1	-1	-1	0	0	0	0	0	0	0	0
benzamil	0	1	0	0	0	0	1	0	0	1	1	0	-1	1	-1	-1	0	-1	-1	0	0	0	0	1	1	1	1	0	1	-1	0	-1	0	0	0	0	0	0	0	0	-1	0	0	0	1	0	0	0	0	0
bergenin	0	1	-1	1	1	0	0	0	-1	1	0	-1	-1	1	-1	-1	0	-1	0	0	-1	1	0	1	1	1	1	1	1	-1	-1	-1	0	1	0	0	-1	1	0	-1	-1	-1	-1	-1	0	-1	-1	0	0	-1
bromocriptine	0	1	-1	1	1	0	1	0	-1	1	1	-1	-1	1	-1	-1	-1	-1	0	0	-1	1	0	1	1	0	1	1	1	-1	-1	-1	-1	1	0	0	0	1	0	0	-1	-1	0	0	1	-1	1	0	0	0
bucladesine	0	1	0	0	0	0	1	0	0	0	0	0	0	-1	0	0	0	1	0	0	0	0	0	0	0	0	0	0	0	0	0	0	0	-1	0	0	1	0	1	0	0	0	0	1	-1	0	0	0	0	1
budesonide	0	1	-1	1	0	0	0	0	-1	1	1	-1	-1	1	-1	-1	0	-1	0	0	0	1	0	1	1	0	1	1	1	-1	-1	-1	0	1	0	0	-1	1	0	-1	-1	-1	0	0	-1	0	0	0	0	1
ceramide	-1	1	-1	1	0	0	1	0	-1	1	1	-1	-1	1	-1	-1	-1	-1	0	0	-1	1	1	1	1	1	1	1	1	-1	-1	-1	0	-1	0	-1	0	1	0	-1	-1	-1	0	0	1	0	-1	0	0	0
CA-074-Me	0	1	-1	1	1	0	1	0	0	1	1	-1	-1	1	-1	-1	0	-1	0	0	0	1	1	1	1	1	1	1	1	0	0	-1	0	1	1	-1	1	0	0	0	-1	0	-1	0	1	0	0	0	0	1
CGP-54626	0	0	0	0	-1	0	-1	0	0	-1	0	0	1	-1	1	1	0	1	0	0	0	-1	0	0	0	0	0	0	-1	0	0	0	0	-1	0	0	-1	-1	0	0	1	0	0	0	-1	0	0	-1	0	0
cinanserin	0	1	0	0	0	1	0	0	0	-1	1	0	0	1	0	0	0	-1	0	0	-1	1	1	1	1	1	1	0	0	0	0	-1	0	1	0	0	0	0	0	0	0	0	-1	0	1	0	0	-1	0	0
CITCO	0	0	1	-1	-1	0	-1	0	-1	-1	0	0	0	-1	1	1	0	0	0	0	0	0	-1	-1	0	-1	-1	-1	-1	0	0	0	0	-1	0	0	0	-1	0	0	1	0	0	0	-1	0	0	0	0	0
CMPD-1	-1	0	0	0	0	0	1	0	-1	0	0	0	-1	-1	1	1	0	-1	0	0	1	0	0	0	0	0	1	0	0	-1	0	0	0	0	0	0	1	0	0	0	0	0	0	0	1	0	-1	1	0	0
CNQX	0	0	0	0	-1	0	-1	1	0	-1	-1	0	1	-1	1	1	0	0	0	0	1	-1	-1	0	0	0	0	0	-1	0	0	0	0	-1	0	0	0	-1	0	0	0	0	0	0	-1	0	0	0	0	0
CV-1808	0	1	-1	0	0	0	0	0	-1	0	0	-1	-1	-1	0	0	0	-1	-1	0	-1	0	0	1	0	-1	0	1	0	0	-1	-1	0	1	0	0	-1	0	0	-1	-1	0	0	0	0	0	-1	0	0	0
cyanopindolol	-1	-1	0	-1	0	0	0	1	0	0	0	0	0	0	-1	0	0	0	0	0	-1	0	0	-1	-1	0	0	0	0	0	0	0	0	0	0	0	0	0	0	0	0	0	0	0	-1	0	0	0	0	0
cyclopiazonic-acid	0	0	1	0	0	0	0	1	1	0	0	0	0	0	1	1	1	0	0	0	-1	-1	0	0	0	-1	-1	0	1	-1	0	0	0	-1	0	0	0	0	0	0	0	0	0	0	-1	0	0	0	-1	0
calcipotriol	0	1	-1	1	1	0	1	0	0	1	1	-1	-1	1	-1	-1	0	-1	0	0	0	1	0	1	1	1	1	1	1	-1	-1	-1	-1	1	0	0	1	1	0	-1	-1	0	-1	0	1	0	0	1	0	1
chelidonine	-1	1	-1	1	1	0	1	0	0	1	1	-1	-1	1	-1	-1	-1	-1	0	0	0	1	1	1	1	0	1	1	1	-1	-1	-1	-1	0	0	-1	0	1	0	0	-1	-1	0	0	1	-1	1	-1	0	1
chlorphenesin-carbamate	-1	1	-1	0	0	0	0	0	-1	0	0	0	0	1	-1	-1	0	0	0	0	-1	0	0	1	1	1	1	0	1	0	-1	0	0	0	0	0	0	0	0	0	-1	0	-1	0	1	0	0	0	0	0
chromanol	0	0	0	0	-1	0	0	0	0	0	0	0	0	-1	1	1	0	0	-1	0	0	-1	-1	0	0	-1	-1	0	-1	0	0	0	0	-1	0	-1	0	0	0	0	0	0	0	0	-1	0	0	-1	0	0
cimaterol	0	0	-1	1	1	0	1	0	-1	0	1	-1	-1	1	-1	-1	0	-1	0	0	-1	1	1	1	1	1	1	1	1	0	-1	-1	-1	1	0	0	-1	1	0	0	-1	-1	0	0	1	-1	1	-1	1	0
cisapride	1	-1	1	-1	-1	0	-1	1	1	-1	0	1	1	-1	1	1	1	1	0	0	1	-1	-1	-1	-1	0	0	-1	-1	1	1	1	0	-1	0	1	0	0	0	0	1	0	0	0	-1	0	0	0	0	1
citalopram	0	1	-1	1	0	0	1	1	-1	1	1	-1	-1	0	1	1	0	0	0	1	0	1	1	1	1	-1	1	0	1	0	-1	-1	-1	-1	0	-1	0	1	0	0	0	0	0	1	1	-1	1	1	1	1
clebopride	0	0	0	0	0	0	0	0	0	0	0	0	0	1	-1	-1	-1	0	-1	0	0	-1	-1	0	0	0	0	0	0	0	0	0	0	-1	0	0	0	0	0	0	0	0	0	0	-1	0	0	0	0	-1
clioquinol	0	1	-1	1	0	0	0	0	-1	1	0	0	0	1	-1	-1	0	-1	0	0	0	0	0	1	1	1	1	1	1	0	-1	0	0	1	0	0	0	0	0	-1	-1	0	0	0	0	0	0	0	0	0
CO-101244	0	1	-1	1	0	0	0	0	0	0	0	-1	-1	1	-1	-1	0	-1	0	0	-1	0	0	0	0	0	0	0	1	0	0	-1	0	1	0	-1	0	1	0	0	-1	-1	0	0	0	0	0	0	0	0
cortisone	0	0	0	1	-1	0	0	1	0	1	0	0	-1	-1	0	0	0	-1	-1	0	-1	0	-1	0	0	-1	0	0	1	-1	0	-1	-1	-1	0	-1	0	0	0	-1	-1	-1	1	0	-1	-1	0	0	1	1
corynanthine	-1	0	0	0	1	0	0	0	-1	0	1	-1	-1	1	-1	-1	0	0	1	1	0	0	1	0	1	1	1	0	1	0	0	-1	0	1	0	-1	0	1	0	0	0	0	0	0	1	0	1	0	0	0
dibenzoylmethane	0	0	0	0	-1	0	-1	0	0	-1	0	1	0	-1	1	1	0	0	-1	0	0	-1	-1	0	-1	-1	0	0	-1	-1	-1	0	0	-1	0	0	0	-1	0	0	0	0	0	-1	-1	0	-1	-1	0	0
dihomo-gamma-linolenic-acid	0	0	0	0	0	0	0	0	0	0	0	0	0	0	1	1	0	0	1	0	1	0	0	0	0	-1	0	0	0	0	0	0	0	-1	0	0	0	0	0	0	0	0	1	0	0	0	0	0	0	0
dihydroobliquin	0	0	-1	0	1	0	0	0	0	1	0	0	0	1	-1	-1	0	0	0	0	-1	0	0	0	0	0	1	0	1	0	0	0	0	0	0	0	0	0	0	0	0	0	0	0	0	0	0	0	0	1
dihydrodeoxygedunin	0	1	0	0	1	0	0	0	-1	0	0	-1	-1	1	-1	-1	0	0	1	1	0	1	1	1	0	0	1	0	1	0	-1	0	0	0	0	-1	-1	1	0	0	0	0	0	0	1	0	0	0	0	0
dihydroergocristine	0	0	0	0	0	0	-1	0	0	-1	0	0	0	-1	1	1	0	0	1	0	1	1	0	-1	0	0	0	0	-1	0	1	0	0	0	-1	0	1	0	0	0	0	0	0	0	-1	1	0	0	0	0
dihydroptaeroxylin	0	0	0	-1	0	0	0	1	0	0	0	-1	-1	1	1	0	0	0	0	0	0	0	0	0	0	0	0	0	0	0	0	-1	-1	-1	0	-1	0	0	0	0	0	0	0	0	0	0	0	-1	0	0
dipropyl-dopamine	0	0	0	0	0	0	0	0	0	0	0	0	0	-1	-1	-1	0	0	0	0	-1	0	0	0	1	0	0	0	0	0	0	-1	0	0	0	0	0	0	0	0	-1	0	0	0	0	0	0	0	0	0
DPO-1	0	-1	1	0	0	1	0	0	0	0	0	0	0	0	1	1	0	0	0	0	0	0	0	-1	-1	0	0	0	-1	0	0	0	0	0	0	0	0	0	0	0	1	0	0	0	0	0	0	0	0	0
daidzein	0	0	0	0	1	0	0	0	0	0	0	0	0	1	-1	-1	0	0	0	0	-1	1	1	1	1	1	1	0	0	0	0	-1	0	0	0	-1	-1	0	0	0	-1	0	0	0	0	0	0	0	0	-1
daphnetin	-1	0	-1	0	0	0	0	-1	-1	1	0	0	0	1	-1	-1	-1	0	0	0	-1	0	0	0	0	0	0	0	0	0	0	0	0	0	0	0	0	0	0	0	0	0	0	0	0	0	-1	0	0	0
digitoxigenin	-1	1	-1	1	1	0	1	0	-1	1	1	-1	-1	1	-1	-1	-1	0	0	0	0	1	1	1	1	0	1	0	1	0	0	-1	-1	-1	0	-1	1	1	-1	0	0	0	0	1	1	0	1	1	0	0
dihydrexidine	1	0	1	-1	-1	0	-1	0	1	-1	0	1	1	-1	1	1	1	1	0	0	1	0	0	-1	0	0	0	-1	-1	0	1	1	1	-1	0	0	1	-1	0	0	1	0	0	0	0	1	0	1	-1	1
dihydroergotamine	0	-1	0	-1	0	1	0	1	0	0	0	0	0	0	1	1	0	0	1	0	0	1	-1	-1	-1	0	0	-1	-1	0	1	0	0	-1	0	0	1	0	0	0	0	0	0	0	0	0	0	0	0	1
dilazep	0	1	0	0	-1	0	0	0	0	0	0	0	0	0	1	1	0	-1	0	0	0	0	0	0	0	0	1	0	-1	0	0	-1	0	0	0	-1	0	0	0	0	0	0	0	0	0	0	0	0	0	0
diphemanil	0	1	-1	0	1	0	0	0	-1	1	0	0	0	0	-1	-1	0	0	0	0	0	0	0	1	0	1	1	1	1	0	-1	0	0	1	0	0	-1	1	0	-1	0	0	0	0	0	0	0	0	0	0
dipivefrine	0	0	0	0	0	0	0	0	0	0	0	0	0	-1	0	0	0	0	0	0	0	0	0	0	-1	0	0	0	0	0	0	0	0	-1	0	-1	0	0	0	0	0	0	0	0	0	0	0	0	0	0
doxorubicin	0	1	-1	1	1	0	-1	0	0	1	0	-1	-1	1	-1	-1	0	-1	0	0	0	-1	0	1	0	0	1	1	1	-1	-1	-1	-1	1	0	0	-1	0	0	-1	0	0	0	-1	-1	-1	-1	0	0	0
dubinidine	0	0	0	-1	0	0	1	0	0	0	0	0	0	1	-1	-1	0	0	0	0	0	-1	-1	0	0	-1	-1	0	0	0	0	0	0	-1	0	0	0	0	0	0	0	0	0	0	0	0	-1	0	0	0
berbamine	0	1	0	0	0	0	0	0	1	0	1	-1	-1	-1	-1	-1	0	-1	0	0	-1	0	0	1	0	0	0	0	1	0	0	-1	-1	1	0	0	0	0	0	0	0	0	0	0	0	-1	0	0	0	0
estriol	-1	0	0	0	1	0	1	-1	0	1	0	0	0	1	-1	-1	0	0	0	0	-1	0	0	0	0	0	0	0	1	0	0	0	1	0	0	0	0	0	0	0	-1	0	0	0	-1	0	-1	1	0	0
estrone	-1	1	-1	1	1	0	1	0	0	1	1	-1	-1	1	-1	-1	0	-1	0	0	-1	0	0	1	1	1	1	1	1	-1	-1	-1	0	1	0	0	0	0	0	-1	-1	0	0	0	0	0	0	0	0	0
etacrynic-acid	0	1	0	1	1	0	1	0	0	0	1	-1	-1	1	-1	-1	1	-1	1	1	1	1	1	1	1	1	1	0	1	-1	0	-1	0	1	0	0	1	0	0	0	0	1	-1	1	1	0	0	1	0	1
ethinyl-estradiol	0	1	-1	0	1	-1	1	0	0	1	1	-1	-1	1	-1	-1	0	-1	0	-1	0	1	1	1	1	1	1	1	1	-1	-1	-1	0	0	0	-1	-1	0	0	-1	-1	0	0	-1	1	0	-1	0	0	0
ethoprop	0	1	0	0	1	0	0	0	0	1	0	-1	-1	1	-1	-1	0	0	0	0	0	0	1	1	0	-1	0	1	1	-1	-1	-1	0	1	0	0	0	0	0	-1	-1	0	0	-1	0	0	0	0	0	-1
profenamine	-1	1	-1	0	0	0	1	0	0	1	1	-1	-1	1	0	0	0	0	0	0	0	1	0	1	1	1	1	1	0	0	-1	-1	-1	1	0	-1	0	0	0	0	-1	0	0	0	1	0	1	0	0	0
eugenol	0	1	-1	0	0	0	1	0	0	1	1	-1	-1	1	-1	-1	0	-1	0	0	0	1	1	0	1	0	1	1	1	-1	-1	-1	0	-1	0	-1	0	0	0	-1	0	-1	0	0	1	-1	0	1	1	0
vinburnine	0	-1	0	-1	0	0	1	0	-1	0	0	0	-1	1	0	1	0	0	0	-1	0	-1	-1	0	-1	0	-1	-1	0	0	0	0	0	-1	0	0	1	0	0	0	0	0	0	0	0	0	0	1	0	0
eliprodil	0	1	0	0	0	0	0	0	0	0	0	0	0	-1	1	1	0	0	0	0	0	0	0	0	0	0	0	0	-1	0	0	0	0	0	0	-1	0	0	0	0	-1	0	-1	0	0	0	0	0	0	1
estropipate	0	0	0	0	0	0	0	0	0	0	0	-1	0	1	-1	0	0	0	1	0	1	1	0	0	0	0	0	0	1	0	0	-1	0	0	0	0	0	0	0	-1	0	0	0	0	0	0	0	0	0	0
etazolate	0	-1	1	0	-1	0	-1	1	0	0	0	0	0	-1	1	1	0	0	-1	0	0	-1	-1	-1	-1	0	-1	0	-1	-1	0	1	0	0	0	0	0	-1	0	0	0	0	0	0	-1	0	0	0	0	0
ethotoin	0	0	-1	1	0	-1	0	0	0	1	0	-1	0	1	-1	-1	0	0	0	0	-1	0	0	1	0	0	0	0	1	0	-1	-1	0	1	0	0	0	1	0	-1	-1	0	0	0	-1	0	0	0	0	0
eticlopride	-1	0	1	0	0	0	0	0	0	0	0	-1	-1	1	-1	-1	0	0	0	1	-1	1	1	0	0	0	0	0	1	0	-1	0	0	1	0	0	0	1	0	0	0	0	0	0	0	0	0	0	0	0
etilefrine	0	1	-1	1	1	0	1	0	0	1	1	-1	-1	1	-1	-1	0	-1	0	1	-1	1	1	1	1	1	1	1	1	0	-1	-1	0	1	0	-1	-1	1	0	0	-1	-1	-1	0	1	0	1	-1	0	0
etoposide	0	1	-1	1	1	0	1	1	0	1	1	-1	-1	1	0	-1	0	-1	0	1	0	1	1	1	1	1	1	0	1	-1	-1	-1	-1	1	0	-1	1	0	0	0	-1	0	-1	0	1	-1	1	-1	0	1
FG-7142	-1	0	-1	0	0	0	0	-1	-1	0	0	0	-1	0	-1	-1	-1	0	0	-1	0	-1	0	0	0	0	1	1	1	0	-1	0	0	0	0	0	0	1	0	-1	0	-1	0	0	1	0	-1	0	0	0
FGIN-1-27	0	1	0	0	0	0	1	1	-1	1	1	0	-1	-1	-1	-1	0	-1	0	0	0	1	0	1	1	1	1	1	1	-1	-1	-1	-1	0	0	0	0	0	0	0	-1	0	0	-1	1	-1	-1	0	0	1
FGIN-1-43	0	0	0	0	-1	0	0	0	0	0	0	0	0	0	1	0	0	0	0	0	0	0	0	0	0	0	0	-1	0	0	0	0	0	-1	0	0	1	0	0	0	0	0	0	1	0	0	1	0	0	1
fisetinidol	0	1	-1	1	1	0	0	0	-1	1	1	-1	-1	1	-1	-1	0	-1	0	1	-1	1	0	1	1	1	1	1	1	0	-1	-1	0	0	1	-1	-1	0	0	0	0	-1	-1	0	1	0	1	0	0	0
fludrocortisone-acetate	0	0	0	-1	-1	0	0	1	0	-1	0	0	0	-1	1	1	0	0	0	0	0	-1	-1	0	-1	0	0	0	-1	0	0	0	0	-1	0	0	-1	-1	0	0	0	0	0	0	-1	0	0	0	0	1
fluocinolone	-1	1	-1	1	1	0	1	0	-1	1	1	-1	-1	1	-1	-1	0	-1	0	0	-1	1	1	1	1	0	1	1	1	0	-1	-1	-1	0	0	-1	0	1	0	-1	-1	0	0	0	1	-1	0	0	0	-1
fluocinolone-acetonide	0	0	1	-1	-1	0	-1	0	0	-1	0	0	1	-1	1	1	1	1	1	0	1	0	0	0	-1	0	0	-1	-1	1	1	0	0	-1	0	0	0	0	0	1	1	1	0	0	-1	1	0	0	0	1
fluorometholone	0	0	0	0	0	1	0	0	0	-1	0	0	0	1	1	1	0	0	0	0	0	1	0	-1	0	0	1	0	1	0	0	-1	0	-1	0	-1	1	1	0	0	0	0	0	1	1	0	1	1	0	1
fluoxetine	0	1	-1	0	0	0	1	0	0	0	1	0	-1	-1	0	-1	0	-1	0	-1	1	0	0	0	1	0	0	0	0	-1	0	-1	-1	-1	0	-1	1	0	0	0	0	0	0	0	-1	-1	0	0	0	0
fursultiamine	0	1	0	0	-1	0	-1	0	0	0	0	0	0	-1	1	0	0	0	0	0	0	0	-1	0	0	1	1	0	0	0	0	0	0	0	0	1	0	0	0	0	0	0	0	0	0	0	0	0	0	1
gemfibrozil	0	0	-1	0	1	0	0	0	0	0	0	-1	-1	1	-1	-1	0	0	0	0	-1	1	1	0	0	1	1	0	1	0	-1	0	0	1	0	0	-1	0	0	0	-1	-1	0	0	0	0	0	0	0	-1
gingerol	0	1	-1	1	1	0	0	0	0	1	0	0	-1	1	-1	-1	0	-1	0	0	-1	1	1	1	1	0	1	0	1	0	-1	0	0	1	0	0	0	0	0	-1	0	0	0	0	1	0	0	0	0	0
5'-guanidinonaltrindole	1	-1	1	-1	-1	0	-1	1	1	-1	0	1	1	-1	1	1	1	1	0	0	1	0	0	-1	-1	0	0	-1	-1	0	1	1	0	-1	0	0	1	-1	0	1	1	1	0	0	0	1	0	0	0	1
GR-103691	0	1	1	0	0	0	0	1	1	0	1	-1	-1	1	-1	-1	1	-1	0	-1	1	1	1	1	0	0	0	1	0	0	0	-1	-1	1	0	-1	-1	0	0	0	0	0	0	0	0	-1	0	0	0	0
GR-135531	0	0	0	0	0	0	0	0	0	0	0	0	0	1	-1	-1	0	0	0	0	0	0	0	0	-1	0	0	0	0	0	0	0	0	0	-1	1	0	0	0	0	0	0	0	0	0	0	-1	0	0	0
GSK-3-inhibitor-II	0	0	0	0	1	0	0	0	0	0	0	0	-1	1	-1	-1	0	-1	1	0	0	1	1	0	0	0	0	0	1	0	0	0	0	1	0	0	0	1	0	0	0	0	0	0	1	0	0	0	0	0
guaifenesin	0	-1	0	0	0	0	0	0	0	0	0	0	0	0	1	1	0	0	0	0	0	0	0	0	-1	-1	-1	0	-1	0	0	0	0	0	0	0	0	0	0	0	0	0	0	0	-1	0	0	0	0	0
guanabenz	0	1	-1	0	-1	0	0	1	0	0	1	0	0	-1	1	1	0	0	0	0	-1	0	0	1	1	0	0	0	0	0	0	-1	-1	0	0	-1	0	0	0	0	0	0	0	0	1	0	0	0	0	1
GW-5074	-1	0	1	0	0	0	0	0	0	0	0	0	-1	0	1	0	0	-1	1	-1	0	1	0	1	1	1	1	0	1	0	1	0	0	0	0	-1	1	0	0	1	0	0	0	0	1	0	1	0	0	1
galantamine	0	0	0	0	0	0	0	0	-1	1	0	0	0	-1	-1	-1	0	0	0	0	0	0	-1	0	-1	0	0	0	0	0	0	1	0	-1	0	0	0	1	0	0	0	0	0	0	-1	0	0	0	0	0
gelsemine	0	-1	1	0	-1	0	-1	0	0	-1	0	0	0	-1	1	1	0	0	1	0	0	0	0	-1	-1	0	-1	-1	-1	1	0	0	0	-1	0	1	1	0	0	1	1	0	0	0	-1	0	1	0	0	0
glycodeoxycholic-acid	0	1	0	0	1	0	1	-1	0	1	1	0	0	1	-1	0	0	0	0	0	1	1	1	0	0	1	1	0	1	1	0	0	0	-1	0	0	1	1	0	0	0	0	0	1	1	0	0	1	0	0
hydroxyfasudil	0	1	-1	1	1	0	1	0	-1	1	1	-1	0	1	-1	-1	0	0	0	0	-1	1	1	1	1	1	1	0	1	0	-1	0	0	1	0	-1	-1	0	0	0	0	-1	-1	0	1	0	1	0	0	0
haloperidol	0	0	-1	0	0	0	-1	0	0	1	1	0	-1	-1	0	0	0	0	0	0	0	0	0	1	0	0	1	0	0	0	-1	-1	-1	0	0	0	0	1	0	0	0	0	0	0	0	-1	0	0	0	1
hexylresorcinol	-1	1	-1	1	0	0	1	0	-1	1	1	-1	-1	1	-1	-1	-1	-1	0	0	-1	0	1	1	1	1	1	1	1	-1	-1	-1	0	0	0	0	0	1	0	-1	-1	0	0	0	-1	-1	0	0	0	-1
homatropine	0	1	-1	0	1	0	0	0	-1	1	1	-1	-1	1	-1	-1	0	-1	0	0	0	0	0	1	1	1	1	1	1	0	-1	-1	0	0	0	0	-1	1	0	-1	-1	0	0	0	0	-1	0	0	0	0
HTMT	0	0	-1	1	1	0	0	0	0	1	0	-1	-1	1	-1	-1	0	-1	0	0	-1	0	-1	1	0	0	0	1	1	-1	-1	-1	0	1	0	-1	-1	0	0	-1	-1	-1	0	0	0	-1	0	0	0	0
hydrocortisone-acetate	0	1	-1	0	1	0	0	0	0	1	1	-1	-1	1	-1	-1	0	-1	0	0	-1	0	1	0	0	0	1	1	1	0	-1	-1	0	1	0	0	0	1	0	-1	-1	0	0	-1	-1	-1	0	0	0	0
hyoscyamine	0	0	0	1	1	0	0	0	0	0	0	-1	0	1	-1	-1	0	0	0	0	-1	1	0	0	1	0	0	0	1	1	-1	0	0	1	0	-1	0	1	0	0	0	0	0	1	1	0	0	0	0	0
heliotrine	0	0	0	-1	0	0	-1	0	0	-1	0	0	0	-1	1	1	0	1	1	0	0	0	0	-1	-1	0	0	0	-1	0	1	0	0	-1	0	0	1	0	0	0	0	1	0	0	0	0	0	0	0	0
helveticoside	-1	1	0	1	0	0	1	0	-1	0	0	-1	-1	1	0	0	-1	0	-1	0	1	1	0	1	1	-1	0	0	1	1	-1	-1	-1	0	0	0	0	0	0	0	0	0	0	1	1	0	1	1	0	0
hydrocotarnine	0	0	-1	0	1	0	0	0	0	1	0	0	0	1	-1	-1	0	0	0	0	-1	0	0	0	0	0	0	0	1	0	0	0	0	0	0	0	0	1	0	-1	-1	-1	0	0	-1	0	0	0	0	0
hymecromone	0	1	0	1	1	0	0	1	0	0	0	0	-1	1	-1	-1	0	0	0	0	0	1	0	0	0	1	1	1	1	0	-1	-1	0	1	0	0	-1	0	0	0	0	0	0	0	0	-1	0	0	0	0
I-OMe-AG-538	0	1	0	-1	-1	0	0	0	-1	0	1	0	-1	-1	0	-1	0	-1	0	0	1	-1	0	0	0	0	0	0	1	0	0	0	0	-1	0	0	0	0	0	0	0	0	0	0	0	0	-1	0	0	0
IB-MECA	0	0	0	0	0	0	0	0	0	0	0	0	0	1	-1	-1	0	0	0	0	0	0	0	0	0	0	0	0	1	0	-1	0	0	1	0	0	0	0	0	0	0	0	0	0	0	0	0	0	0	0
ibuprofen	0	1	-1	0	0	0	0	0	-1	0	0	-1	0	1	0	0	0	-1	0	0	-1	0	0	1	1	1	1	0	1	0	-1	-1	0	0	0	-1	-1	0	0	-1	-1	-1	0	0	1	0	1	0	1	0
ichthynone	0	1	-1	1	0	0	0	0	-1	0	0	-1	-1	1	-1	-1	-1	-1	-1	1	0	0	0	1	1	1	1	1	1	0	-1	-1	0	0	1	-1	-1	0	-1	-1	-1	-1	-1	0	1	0	0	-1	0	-1
ICI-204448	0	0	-1	1	1	0	0	0	0	0	0	-1	-1	1	-1	-1	0	-1	0	0	-1	0	1	0	0	0	0	1	1	0	-1	-1	0	0	0	-1	-1	1	0	0	0	0	0	0	0	0	1	0	0	0
BRD-K48311056	-1	1	-1	0	0	0	0	0	0	0	0	-1	-1	-1	-1	-1	-1	-1	0	0	0	0	0	1	0	1	1	1	1	-1	-1	-1	-1	1	0	-1	0	0	0	0	-1	-1	0	0	0	0	0	0	0	0
ICI-118551	0	1	0	0	-1	0	0	1	0	0	1	0	-1	-1	1	1	0	-1	-1	0	0	0	1	0	1	0	1	0	0	0	0	-1	-1	-1	0	-1	-1	0	0	0	0	0	0	0	1	0	1	0	0	0
imipramine	-1	1	-1	1	1	0	1	0	0	1	0	-1	-1	1	-1	-1	-1	-1	0	0	-1	1	1	1	1	0	1	0	1	-1	-1	-1	0	0	0	-1	0	1	0	-1	-1	0	0	0	1	0	0	0	0	0
indapamide	0	-1	1	0	0	0	1	0	0	-1	0	0	0	1	1	1	1	0	0	0	0	1	0	0	0	0	0	0	0	0	1	0	0	0	0	1	0	0	0	0	1	0	0	0	1	0	0	0	0	0
indirubin	0	0	0	0	1	0	1	0	0	1	0	0	-1	1	-1	-1	1	-1	1	0	0	1	0	0	0	0	0	0	1	-1	1	0	0	0	0	0	1	1	0	0	0	0	0	0	0	0	0	0	0	1
indometacin	0	-1	0	-1	0	0	0	1	1	-1	-1	0	0	0	1	1	1	0	0	0	0	1	0	-1	-1	0	0	-1	-1	0	1	0	0	0	-1	0	0	0	0	0	0	0	0	0	-1	0	0	1	0	1
indoprofen	0	0	0	0	0	0	0	0	0	-1	0	0	1	-1	1	1	0	1	0	0	0	0	0	0	-1	0	0	0	-1	1	0	0	0	-1	0	0	0	0	0	0	0	0	0	0	0	0	0	0	0	0
iso-olomoucine	0	1	-1	1	1	0	0	0	-1	0	1	-1	-1	1	-1	-1	0	-1	0	0	-1	0	1	1	1	0	1	1	1	0	-1	-1	0	1	0	-1	0	0	0	0	-1	-1	0	0	0	0	0	0	0	-1
isogedunin	0	0	0	0	0	0	0	0	0	-1	0	0	0	0	0	1	0	1	1	0	1	0	0	-1	0	0	0	-1	0	0	1	0	0	0	0	0	1	0	0	0	0	0	0	0	1	0	0	0	0	0
isoxsuprine	0	0	0	0	0	0	0	0	0	-1	0	0	0	1	0	0	0	0	0	0	0	1	0	-1	0	1	1	0	0	0	0	0	0	1	0	0	0	0	0	0	0	0	0	0	0	0	0	0	0	-1
imiloxan	0	1	0	1	1	0	1	0	0	1	0	-1	-1	1	-1	-1	0	-1	0	0	0	1	1	1	1	1	1	1	1	0	-1	-1	-1	0	0	0	0	1	0	0	0	0	0	0	1	-1	0	0	0	0
iocetamic-acid	0	0	-1	0	0	0	0	0	-1	1	1	-1	-1	1	-1	0	0	0	1	0	0	1	1	0	1	1	1	1	1	0	-1	-1	0	0	0	0	1	0	0	0	0	0	0	0	1	-1	0	0	0	1
ipratropium	0	1	-1	1	1	0	0	0	0	1	1	0	-1	1	-1	-1	0	-1	0	0	-1	0	0	1	0	1	1	1	1	-1	-1	-1	0	1	0	1	0	1	0	0	-1	-1	0	0	0	-1	-1	0	0	0
ipsapirone	1	0	0	0	-1	0	0	0	0	-1	0	0	1	-1	1	1	0	0	0	0	-1	0	0	0	0	-1	0	0	-1	0	0	0	0	0	0	0	-1	-1	0	0	0	0	0	0	1	0	1	0	0	0
isradipine	0	1	0	1	1	0	1	0	0	1	0	-1	-1	1	-1	-1	0	0	0	1	0	1	1	1	1	1	1	1	1	0	-1	0	0	1	0	0	1	0	0	0	0	0	0	0	1	0	1	0	0	0
karakoline	0	1	-1	1	1	0	0	0	-1	1	1	-1	-1	1	-1	-1	-1	-1	0	1	-1	1	0	1	1	1	1	1	1	0	-1	-1	-1	1	0	-1	-1	1	0	-1	-1	-1	0	0	1	0	1	-1	0	0
kawain	-1	1	-1	1	0	0	0	0	-1	1	1	-1	-1	-1	-1	-1	0	-1	-1	0	0	0	0	1	0	0	0	1	1	-1	-1	-1	0	0	0	0	0	1	0	-1	-1	0	0	0	0	-1	0	0	0	1
KI-8751	0	1	-1	1	1	0	1	0	0	1	0	-1	-1	1	-1	-1	0	-1	0	0	-1	1	0	1	1	0	0	1	1	-1	-1	-1	0	1	0	0	1	0	0	-1	-1	-1	0	0	1	-1	0	0	0	0
L-670596	1	0	-1	0	1	0	0	0	0	1	0	0	0	1	-1	-1	0	-1	0	0	-1	1	0	1	0	1	1	1	1	0	-1	-1	0	1	0	0	0	1	0	-1	-1	0	0	0	1	-1	0	0	-1	0
L-168049	0	0	0	-1	-1	1	0	0	0	-1	0	0	-1	-1	1	1	0	0	0	0	1	0	0	-1	0	-1	-1	-1	-1	0	0	-1	0	-1	0	0	0	0	0	0	1	0	0	0	1	0	1	0	0	1
L-655708	0	1	0	0	0	0	0	1	0	0	0	1	1	-1	0	0	0	1	0	0	1	0	0	0	0	1	1	0	0	0	0	0	0	-1	0	0	0	0	1	0	0	0	0	0	0	0	-1	0	0	0
L-741742	0	1	0	0	0	0	-1	0	-1	0	1	0	0	-1	1	1	0	0	0	0	1	0	0	0	0	-1	0	0	-1	0	0	-1	-1	-1	0	0	0	0	0	0	0	0	0	0	-1	0	0	0	0	0
L-stepholidine	0	0	0	0	0	1	0	1	0	1	1	-1	-1	-1	1	1	0	-1	0	0	0	0	-1	0	1	0	0	1	0	-1	-1	-1	-1	-1	0	0	-1	0	0	0	0	0	0	0	1	0	0	0	0	1
lasalocid	-1	1	0	1	1	0	1	0	0	1	1	-1	-1	1	-1	-1	0	-1	0	0	0	1	1	1	1	0	1	1	1	-1	0	-1	-1	0	0	0	0	1	0	-1	0	-1	0	0	1	0	0	0	0	-1
leu-enkephalin	0	1	-1	0	0	0	0	0	0	1	0	0	-1	1	0	0	0	-1	0	0	-1	0	0	1	1	0	1	0	1	0	0	-1	-1	0	0	-1	0	0	0	0	0	-1	0	0	1	0	1	0	0	0
linoleic-acid	0	-1	0	-1	-1	0	-1	0	0	-1	0	1	1	-1	1	1	0	0	0	0	0	-1	-1	-1	-1	0	0	-1	-1	0	1	0	0	-1	0	0	0	-1	0	0	1	0	0	0	-1	1	0	0	0	0
lobaric-acid	0	-1	1	-1	-1	0	-1	1	0	0	-1	1	1	-1	1	1	0	1	0	-1	1	-1	-1	-1	-1	0	-1	-1	-1	0	1	1	0	-1	0	0	0	-1	0	0	0	0	0	0	-1	0	-1	0	0	1
lomatin	0	0	0	-1	-1	1	-1	1	0	-1	0	0	1	-1	1	1	0	0	0	0	0	0	-1	-1	0	0	0	-1	-1	0	1	0	0	-1	0	0	0	-1	0	0	0	0	0	0	0	0	0	0	0	1
LY-344864	0	0	1	-1	-1	0	0	0	0	-1	0	0	0	-1	1	1	-1	1	0	0	1	-1	0	-1	-1	-1	-1	-1	-1	0	1	1	0	-1	0	0	1	0	0	1	1	0	0	0	0	1	0	0	0	0
tomelukast	0	1	-1	0	0	0	1	0	-1	1	1	0	0	1	-1	-1	0	-1	-1	0	0	0	0	1	1	1	1	1	1	-1	-1	-1	-1	1	0	0	-1	0	0	-1	-1	0	0	0	0	-1	0	-1	0	-1
LY-294002	0	0	-1	1	0	1	0	0	-1	1	1	-1	-1	1	1	1	0	-1	0	1	-1	1	0	1	1	0	0	0	1	0	-1	-1	-1	-1	0	-1	-1	0	0	-1	0	-1	-1	0	1	-1	1	0	0	1
laudanosine	1	0	1	0	-1	0	0	0	0	0	0	0	0	-1	1	1	0	0	-1	0	0	-1	-1	0	0	-1	-1	0	-1	0	0	0	0	0	0	1	0	-1	0	0	0	0	0	0	-1	0	0	0	0	0
letrozole	0	-1	0	-1	0	0	0	1	0	1	0	0	0	-1	0	0	0	0	-1	0	-1	-1	0	0	-1	-1	-1	0	-1	0	-1	1	1	-1	0	0	0	0	0	0	0	0	0	0	-1	0	0	0	0	0
linopirdine	0	0	0	0	0	0	0	0	0	0	0	0	0	0	0	1	0	1	0	0	0	0	0	0	0	0	0	0	0	0	0	0	0	-1	0	0	1	0	0	0	0	0	0	0	0	0	0	0	0	0
marmesin	0	0	-1	1	0	0	0	0	-1	1	0	0	0	1	0	1	0	0	0	0	0	0	0	0	0	0	0	0	0	0	0	0	0	0	0	0	0	0	0	0	0	-1	0	0	0	0	0	0	0	0
MBCQ	0	0	0	-1	-1	0	0	0	0	0	0	0	-1	-1	1	0	-1	-1	0	0	0	0	0	0	-1	1	1	0	-1	0	0	0	0	-1	0	0	0	0	0	0	0	0	0	0	1	0	0	0	0	0
MDL-11939	0	0	0	-1	0	0	0	0	0	-1	0	0	0	0	1	1	0	0	0	-1	0	-1	0	0	-1	-1	-1	0	0	0	0	0	0	0	0	1	1	-1	0	0	0	0	0	0	-1	0	0	0	0	0
MDL-73005EF	0	1	0	0	0	0	0	1	0	0	1	-1	-1	0	1	1	0	0	0	0	1	1	0	0	0	0	1	0	0	0	0	-1	-1	-1	0	-1	0	0	0	0	0	0	0	0	1	0	1	0	0	1
mesulergine	0	0	-1	0	0	1	0	1	0	1	1	-1	-1	-1	1	1	0	-1	0	0	0	0	0	0	0	0	0	0	1	0	0	-1	0	-1	-1	-1	0	1	0	0	0	0	0	0	0	0	0	0	0	1
methoxsalen	0	1	-1	1	1	0	1	0	-1	1	1	-1	-1	1	-1	-1	0	-1	0	0	-1	1	0	0	1	-1	0	1	1	-1	-1	-1	-1	0	0	0	0	1	0	0	-1	0	0	0	1	-1	1	1	0	1
methylergometrine	0	1	0	0	-1	0	-1	0	0	0	0	0	0	-1	1	1	0	0	0	0	0	0	-1	1	0	0	0	0	-1	0	0	0	0	-1	0	0	0	-1	0	0	0	0	0	0	-1	0	0	0	0	0
minaprine	0	0	-1	0	0	0	0	0	0	0	0	0	0	0	1	1	0	1	0	0	-1	0	0	0	0	0	0	0	-1	0	0	0	0	1	0	-1	0	0	0	0	-1	0	0	0	0	0	1	0	0	0
MK-212	0	1	-1	1	1	0	1	0	-1	0	1	0	0	1	-1	-1	0	0	1	0	0	1	1	1	1	1	1	0	1	0	-1	0	0	0	0	0	-1	1	0	0	0	0	0	1	1	0	1	1	0	0
ML-9	0	0	0	0	-1	0	0	1	0	0	1	0	-1	-1	1	1	0	-1	0	0	0	-1	-1	0	0	-1	0	0	0	0	0	-1	-1	-1	0	0	0	0	0	0	0	0	0	0	0	0	0	-1	0	1
maprotiline	1	0	0	0	0	0	0	0	0	0	0	0	-1	1	0	-1	0	0	0	0	1	0	0	0	0	0	0	0	0	0	0	0	0	0	0	1	0	0	0	0	0	0	0	0	0	0	0	0	0	0
medetomidine	0	1	0	0	0	0	0	0	0	1	1	0	0	1	-1	-1	0	-1	0	0	0	0	0	1	1	1	1	1	1	0	-1	-1	0	0	0	0	0	0	0	0	-1	0	0	-1	0	-1	-1	0	0	0
megestrol	0	0	0	0	-1	0	0	0	0	-1	0	0	0	-1	1	1	0	0	0	0	0	-1	-1	0	0	-1	-1	0	-1	0	1	0	0	-1	0	0	0	-1	0	0	0	0	0	0	-1	0	0	-1	0	0
mephenytoin	0	0	0	0	1	0	0	0	0	0	0	0	0	1	-1	-1	0	0	0	0	0	1	1	0	0	0	0	0	1	0	0	0	0	1	0	1	-1	1	0	0	0	0	0	0	0	0	0	0	0	0
metergoline	-1	0	1	-1	0	0	1	1	1	0	1	-1	-1	-1	1	0	0	-1	1	0	0	1	1	0	1	0	0	0	1	0	1	-1	-1	1	0	-1	0	0	0	0	0	0	0	0	1	0	1	0	0	0
metixene	0	0	1	0	-1	0	-1	1	0	0	1	0	0	-1	1	1	0	0	0	0	0	0	-1	0	0	0	0	0	-1	0	0	0	0	0	0	0	0	-1	0	0	0	0	0	0	-1	0	0	0	0	0
metrizamide	0	0	0	0	0	0	-1	0	0	0	0	0	0	-1	1	1	0	0	0	0	0	-1	0	0	0	-1	-1	0	-1	0	0	0	0	0	0	0	0	0	0	0	0	0	0	-1	-1	0	0	-1	0	0
metyrapone	0	0	0	0	0	0	0	0	-1	-1	0	0	0	1	1	1	0	0	0	0	0	0	0	0	0	0	0	0	0	0	0	0	0	0	0	0	0	0	0	0	0	0	0	0	0	1	0	0	0	0
molindone	0	0	0	0	0	0	-1	0	0	0	0	0	0	0	0	1	0	0	0	0	0	1	1	0	0	0	0	0	0	0	0	0	0	0	0	0	0	0	0	0	0	0	0	0	1	0	0	0	0	1
moracizine	0	0	0	-1	-1	0	0	1	1	1	1	0	0	-1	1	1	0	0	-1	0	1	-1	-1	0	0	0	0	0	-1	0	1	0	0	-1	0	1	0	-1	0	0	0	0	0	0	-1	0	0	0	0	0
BRD-K51557114	0	0	1	0	-1	0	0	0	0	0	0	0	0	1	0	0	0	0	0	0	0	0	0	0	-1	-1	0	0	0	0	0	0	0	0	0	0	0	0	0	0	0	0	0	0	-1	0	0	0	0	0
BRD-K98297262	-1	0	-1	0	0	0	0	0	0	0	0	0	0	-1	-1	-1	0	0	0	0	0	0	0	0	-1	0	0	0	0	0	0	0	0	0	0	0	0	0	0	0	0	0	1	0	-1	0	0	0	0	1
N-formylmethionylalanine	0	0	1	-1	-1	0	0	0	0	-1	0	1	1	-1	1	1	0	0	0	0	1	0	-1	0	0	1	1	-1	-1	0	0	1	0	-1	0	1	1	-1	0	0	1	0	0	-1	-1	0	-1	1	0	0
BRD-A94675310	0	1	0	0	0	0	0	0	0	1	1	0	-1	1	-1	-1	0	-1	0	-1	0	0	1	1	1	1	1	0	1	0	-1	-1	-1	-1	0	0	0	0	0	0	0	0	0	-1	1	-1	0	-1	0	1
N-methylquipazine	0	0	0	1	0	0	0	0	0	1	0	0	0	0	-1	-1	0	0	0	0	-1	0	0	0	0	0	0	0	0	0	0	1	0	0	0	0	0	0	0	0	0	0	0	0	0	0	1	0	0	-1
N20C	-1	0	-1	0	0	0	1	-1	-1	-1	0	0	-1	1	-1	-1	-1	0	0	0	-1	1	1	0	1	1	1	0	1	0	-1	0	0	0	0	-1	0	0	0	0	-1	0	-1	0	1	0	0	0	0	0
N6-cyclopentyladenosine	-1	0	1	0	0	0	1	0	-1	-1	0	0	1	0	1	1	0	1	1	0	-1	1	0	-1	0	0	0	-1	-1	0	1	1	0	-1	0	0	0	0	0	0	0	0	0	0	1	1	0	0	0	0
nabumetone	-1	1	-1	0	0	0	0	0	0	1	1	-1	-1	1	-1	-1	0	-1	0	0	-1	1	1	0	1	0	1	0	1	-1	-1	-1	-1	0	0	-1	0	1	0	0	-1	-1	0	0	1	-1	1	0	0	0
nicardipine	0	-1	-1	0	0	0	0	1	-1	0	0	0	-1	-1	0	1	-1	-1	-1	0	0	0	0	-1	-1	-1	-1	1	-1	0	-1	-1	0	0	0	0	0	0	0	-1	0	0	0	-1	-1	0	-1	0	0	0
nicotine	0	0	0	0	0	0	0	0	0	0	0	0	0	1	-1	-1	0	0	0	0	0	1	0	-1	0	0	0	0	0	0	0	0	0	0	0	1	0	0	0	0	0	0	0	0	1	0	0	1	0	0
nitrofural	0	0	0	0	0	0	0	0	0	0	0	0	-1	-1	0	0	0	0	0	0	0	0	0	0	0	-1	0	0	0	0	0	0	1	-1	0	0	1	0	0	0	-1	0	0	0	1	0	0	1	0	1
norethindrone	0	1	-1	1	1	0	0	0	-1	1	0	-1	0	1	-1	-1	0	-1	0	1	-1	1	1	1	1	1	1	1	1	-1	0	-1	0	0	0	0	0	1	0	-1	-1	-1	0	0	1	0	1	0	0	0
NS-3694	1	-1	1	-1	-1	0	0	1	0	-1	0	1	1	-1	1	1	0	0	0	0	1	-1	-1	0	0	0	-1	-1	-1	0	1	0	0	-1	0	0	0	-1	1	0	0	0	0	0	-1	0	0	0	0	0
NSC-119889	0	0	0	1	1	0	1	0	0	1	0	0	-1	1	-1	-1	0	-1	0	0	0	0	0	1	0	1	1	1	1	0	-1	-1	0	1	0	0	0	1	0	0	-1	0	0	0	-1	0	0	1	0	0
nalbuphine	0	0	-1	1	1	0	0	0	-1	1	0	-1	-1	1	-1	-1	0	-1	-1	0	-1	0	0	1	0	0	0	1	1	0	-1	-1	-1	1	0	0	-1	1	0	-1	-1	-1	0	0	-1	-1	-1	0	0	0
naloxone	0	1	-1	0	0	0	0	1	-1	0	1	-1	-1	1	-1	-1	0	-1	-1	0	-1	1	0	1	1	0	1	1	0	0	-1	-1	-1	0	0	-1	-1	0	0	0	-1	0	0	0	1	-1	1	-1	0	0
naltrexone	0	-1	0	0	-1	0	-1	1	0	1	0	1	0	-1	0	0	0	0	-1	0	-1	-1	-1	-1	-1	-1	-1	0	-1	-1	0	1	0	0	0	1	0	0	0	0	0	0	0	-1	-1	0	-1	0	0	1
napelline	0	0	0	0	0	0	0	0	0	1	0	0	-1	1	-1	-1	0	-1	0	0	-1	0	0	0	0	0	0	1	1	0	-1	-1	0	0	0	0	-1	0	0	-1	0	-1	0	0	0	0	-1	0	0	1
naringin	0	0	0	-1	-1	0	-1	0	0	-1	0	0	1	-1	1	1	0	0	0	0	0	-1	-1	0	0	0	0	0	-1	0	1	0	0	0	0	0	0	-1	0	0	0	0	0	0	-1	0	0	-1	0	0
niridazole	0	0	1	0	0	0	0	0	0	-1	0	0	0	0	1	1	1	0	0	0	-1	0	0	-1	-1	-1	-1	-1	0	1	1	0	0	0	0	1	1	0	0	0	1	1	0	0	0	0	0	1	0	1
nitrarine	0	0	0	0	0	0	0	0	0	0	0	0	1	1	-1	0	0	1	1	0	0	1	0	0	0	0	1	0	1	0	0	0	0	0	0	-1	1	1	0	0	-1	0	0	0	1	0	0	0	0	0
oxotremorine-sesquifumarate	0	0	1	0	-1	0	0	1	0	0	0	0	0	1	1	1	0	0	0	0	-1	1	0	0	0	1	1	0	0	0	0	0	0	0	0	0	1	-1	0	0	1	0	-1	0	1	0	1	0	0	0
oleylethanolamide	0	0	0	-1	-1	0	0	0	0	-1	0	1	1	-1	1	1	0	0	0	0	0	-1	-1	-1	-1	-1	-1	0	-1	0	0	0	0	-1	0	0	-1	-1	0	0	0	0	0	0	-1	0	0	-1	0	0
ondansetron	0	0	0	1	0	0	0	0	0	0	0	-1	0	1	-1	0	0	0	0	0	0	1	0	0	0	0	0	0	0	0	0	0	0	1	0	0	0	1	0	0	0	0	0	0	0	0	1	0	0	0
oxprenolol	0	0	-1	1	0	0	0	0	-1	1	0	0	-1	1	-1	0	0	-1	0	1	-1	0	0	1	0	0	0	1	0	-1	-1	-1	0	1	0	1	0	0	0	-1	-1	0	0	0	-1	0	0	-1	1	0
ozagrel	0	0	-1	0	0	0	0	1	-1	0	0	-1	0	1	0	0	0	0	0	0	-1	1	0	0	0	0	1	0	0	0	0	0	0	0	0	-1	0	0	0	0	0	0	0	0	0	0	1	0	0	0
PAC-1	0	0	0	1	1	0	1	0	1	1	1	0	-1	1	-1	-1	0	-1	1	1	0	1	0	1	1	1	1	1	1	-1	1	-1	-1	1	0	0	1	0	0	0	0	0	0	0	1	-1	0	0	1	0
PD-158780	0	0	0	0	0	0	0	0	1	-1	-1	0	0	1	1	1	0	0	1	0	0	1	1	-1	0	0	0	-1	0	0	1	0	0	1	0	0	1	0	0	0	1	0	0	0	0	0	0	0	0	0
penicillic-acid	0	0	0	0	0	1	0	0	0	-1	1	-1	0	0	1	1	0	0	1	0	1	1	0	0	0	0	1	0	0	0	1	-1	0	0	0	-1	1	0	0	0	0	0	0	0	1	0	1	1	0	1
pentobarbital	0	1	-1	1	1	0	1	0	-1	1	1	-1	-1	1	-1	-1	0	-1	-1	0	-1	-1	0	1	1	1	1	1	1	-1	-1	-1	-1	1	0	0	-1	0	0	-1	-1	-1	0	0	1	-1	0	0	0	0
periplocymarin	-1	1	-1	1	0	0	1	-1	-1	1	1	-1	0	1	-1	-1	-1	0	-1	-1	0	1	1	1	1	0	1	0	1	0	0	-1	0	0	0	-1	1	0	-1	0	0	0	0	1	1	0	0	1	0	0
PETCM	0	0	0	0	0	0	0	0	0	1	1	0	-1	0	-1	-1	0	-1	0	0	0	0	0	0	0	0	1	1	1	0	-1	-1	0	1	0	0	0	1	0	-1	-1	0	0	-1	-1	-1	-1	0	0	0
PHCCC	0	1	1	0	0	0	0	1	0	0	1	0	-1	1	-1	-1	1	0	0	0	0	0	0	0	0	0	1	0	1	0	0	0	0	0	0	0	0	0	0	0	0	0	0	0	0	0	0	0	0	1
phenamil	0	0	0	0	0	0	1	0	1	0	0	0	0	1	1	0	0	0	1	0	0	1	1	0	0	0	0	-1	0	1	1	0	1	-1	0	0	1	0	0	1	1	0	0	1	1	1	1	0	0	0
phenylalanyltyrosine	-1	0	0	1	1	0	0	0	0	0	0	-1	0	1	-1	-1	0	0	0	0	-1	1	0	0	0	0	0	0	0	0	0	0	0	1	0	-1	0	0	0	0	0	0	0	0	1	0	1	0	0	0
piceid	0	0	-1	0	0	0	0	0	0	0	-1	0	0	0	0	1	0	1	0	0	-1	0	-1	0	0	0	-1	0	0	0	0	0	0	1	0	-1	0	0	0	0	-1	0	0	0	0	0	1	0	0	0
progesterone	0	0	-1	1	1	0	1	0	0	1	0	-1	-1	1	-1	-1	0	-1	-1	0	-1	0	0	1	0	0	0	1	1	-1	-1	-1	0	1	0	0	0	0	0	-1	-1	-1	0	-1	0	0	0	0	0	0
propentofylline	0	0	0	0	0	0	0	0	-1	0	0	0	-1	-1	1	0	0	0	0	0	0	0	-1	0	0	0	0	0	0	0	0	0	0	0	0	0	0	0	0	0	0	0	0	0	0	0	0	0	0	0
PSB-1115	0	-1	0	-1	-1	0	-1	1	0	-1	-1	0	1	-1	1	1	0	1	0	0	1	-1	-1	-1	-1	-1	-1	-1	-1	0	1	1	0	-1	0	0	1	0	1	0	1	0	0	0	-1	0	0	0	0	0
PSB-36	0	1	-1	1	1	0	1	0	0	1	1	-1	-1	1	-1	-1	0	-1	0	0	-1	1	1	1	1	0	1	1	1	0	0	-1	-1	0	1	-1	-1	1	0	-1	-1	0	0	0	1	-1	1	0	0	0
paxilline	0	1	0	0	0	0	0	0	0	0	1	0	-1	1	-1	-1	0	0	0	0	1	0	1	0	0	0	0	0	1	0	0	-1	-1	0	0	0	1	0	0	0	0	0	0	0	0	0	0	0	0	1
pepstatin	0	1	0	0	0	0	0	0	0	1	1	0	-1	1	-1	-1	0	-1	0	0	0	0	1	1	1	1	1	1	1	0	-1	-1	0	1	0	0	-1	1	0	-1	0	0	0	0	1	-1	-1	0	0	0
phensuximide	-1	0	0	0	0	0	-1	0	-1	0	0	0	0	-1	0	0	0	0	0	0	0	-1	-1	0	-1	0	1	0	0	-1	-1	0	0	-1	0	0	0	1	0	0	0	0	0	0	-1	0	-1	0	0	0
piribedil	-1	0	0	1	1	0	1	0	-1	1	1	0	-1	1	-1	-1	0	0	-1	0	0	0	0	0	0	0	0	0	1	0	-1	-1	-1	0	0	-1	0	1	0	0	-1	-1	0	0	-1	0	0	1	0	0
pirlindole	-1	0	-1	1	0	0	1	0	-1	1	0	0	-1	1	-1	-1	-1	-1	-1	0	0	-1	0	1	0	0	0	1	1	-1	-1	-1	0	-1	0	0	0	1	0	0	-1	0	0	0	0	0	-1	0	0	0
protopine	0	1	-1	0	1	0	1	-1	-1	1	1	0	-1	1	-1	-1	-1	-1	-1	0	-1	-1	1	1	0	0	1	1	1	0	-1	-1	0	1	0	0	1	0	-1	-1	0	0	0	0	-1	-1	0	0	0	0
purvalanol-a	0	1	-1	1	1	0	1	0	-1	1	1	-1	-1	1	-1	-1	0	-1	0	0	0	1	1	1	1	1	1	1	1	-1	-1	-1	-1	1	0	-1	0	0	0	-1	-1	0	-1	0	1	-1	0	0	0	1
purvalanol-b	0	0	0	1	1	0	1	0	0	1	0	-1	-1	1	-1	-1	0	-1	0	0	0	0	1	1	0	0	0	1	1	0	-1	-1	0	1	0	0	0	0	0	0	0	0	0	0	0	-1	-1	0	0	-1
mepacrine	0	1	-1	1	1	0	0	0	0	1	1	-1	-1	1	-1	-1	0	-1	0	0	0	0	0	1	1	1	1	1	1	-1	-1	-1	-1	1	0	1	-1	1	0	0	0	0	0	0	-1	-1	0	0	0	0
QX-222	0	1	-1	0	0	0	0	0	0	-1	1	0	0	1	-1	-1	0	1	1	0	1	0	1	0	0	1	1	0	1	1	0	0	0	0	0	0	0	0	0	0	0	0	0	0	0	0	1	0	0	0
quinethazone	0	1	-1	1	0	0	0	0	-1	0	0	0	-1	1	-1	-1	-1	-1	-1	0	0	0	0	1	0	1	1	0	0	-1	-1	-1	-1	0	1	-1	-1	0	0	-1	0	-1	-1	0	-1	0	0	-1	0	-1
R-59022	1	-1	1	-1	-1	0	-1	0	0	-1	0	0	1	-1	1	1	0	1	1	0	1	1	0	-1	-1	0	-1	-1	-1	0	1	0	0	-1	0	0	1	-1	0	1	1	0	0	0	0	1	0	0	0	0
ephedrine-(racemic)	0	0	0	0	0	0	0	0	0	1	1	-1	-1	1	-1	-1	1	0	1	0	0	1	0	0	0	1	1	0	1	0	0	-1	0	1	0	0	0	1	0	0	0	0	0	0	0	0	0	0	0	0
rhapontin	1	-1	0	-1	-1	0	0	0	1	-1	0	1	1	-1	1	1	0	1	1	-1	1	0	0	-1	-1	-1	-1	-1	-1	0	1	0	0	-1	0	1	1	0	0	1	1	0	0	0	-1	0	-1	0	0	0
rhodomyrtoxin	0	-1	0	0	0	0	0	0	0	1	0	0	0	0	-1	-1	1	0	1	0	0	0	0	-1	-1	0	-1	0	0	0	0	0	0	0	0	1	0	1	0	0	0	0	0	0	0	0	0	0	0	0
rhodomyrtoxin-b	0	0	1	-1	0	0	1	0	1	0	1	-1	-1	-1	1	0	0	-1	1	0	1	1	0	0	1	0	1	-1	0	0	1	-1	0	-1	0	0	1	-1	0	0	1	1	-1	0	1	1	0	1	0	1
benzyl-quinazolin-4-yl-amine	-1	0	0	0	0	0	0	0	0	0	0	0	-1	-1	-1	-1	0	-1	0	0	0	0	0	0	0	0	0	0	0	-1	0	-1	-1	0	0	0	0	0	0	0	0	0	0	0	0	0	0	0	0	0
RS-102895	0	-1	0	0	-1	0	0	0	0	0	0	0	0	-1	1	1	0	0	0	0	0	-1	-1	0	-1	-1	-1	0	-1	0	1	0	0	-1	0	0	1	-1	0	0	0	0	0	0	-1	0	0	0	0	0
RS-79948	0	0	-1	1	1	0	0	0	-1	1	0	0	-1	1	-1	-1	0	-1	0	0	-1	-1	0	1	0	0	0	1	1	-1	-1	-1	0	1	0	0	0	0	0	-1	-1	0	0	0	-1	-1	-1	0	0	0
RU-28318	0	1	-1	1	0	0	1	0	0	1	1	0	0	1	-1	-1	0	-1	-1	0	-1	0	0	1	1	1	1	1	1	0	-1	0	0	1	0	0	0	0	0	-1	-1	0	0	0	1	-1	1	0	0	0
RX-821002	0	0	0	0	1	0	1	0	0	1	0	0	-1	1	-1	-1	0	0	0	0	0	0	1	0	0	0	0	0	1	0	0	0	0	1	0	0	0	1	0	0	0	0	0	0	0	0	0	0	0	0
ramipril	0	1	-1	1	1	0	1	0	0	1	1	-1	-1	1	-1	-1	0	-1	0	0	-1	1	1	1	1	1	1	1	1	0	-1	-1	0	1	1	-1	-1	0	0	-1	-1	0	-1	0	1	-1	1	0	0	0
repaglinide	0	0	0	0	0	0	-1	0	0	-1	0	0	0	1	0	0	0	0	1	0	0	0	0	-1	0	0	0	0	0	0	0	0	0	0	0	0	0	0	0	0	0	0	0	0	0	0	0	0	0	0
mepireserpate	0	0	0	0	-1	0	-1	0	0	-1	0	0	0	-1	1	1	0	0	0	0	0	0	-1	0	0	0	0	0	-1	0	0	0	0	0	0	0	0	0	0	0	0	0	0	0	0	0	0	0	0	0
resmethrin	0	0	-1	0	0	1	0	0	-1	0	0	0	0	-1	1	1	0	0	0	0	0	0	0	0	0	0	0	0	0	0	-1	-1	0	0	0	0	-1	0	0	0	0	0	0	0	0	0	0	0	0	0
retrorsine	-1	0	0	1	1	0	1	0	-1	1	0	-1	-1	1	-1	-1	0	0	0	0	0	1	1	0	0	0	0	0	1	0	-1	0	0	1	0	0	-1	1	0	0	0	0	0	0	0	0	0	0	0	0
RHO-kinase-inhibitor-II	0	0	-1	0	1	0	0	-1	0	0	0	-1	-1	1	-1	-1	0	-1	0	0	0	0	0	0	0	0	0	0	1	0	0	0	0	0	0	0	0	1	0	0	0	0	0	0	1	0	0	0	0	0
ritodrine	0	1	-1	1	1	0	1	0	-1	1	1	-1	-1	1	-1	-1	0	-1	0	0	-1	1	1	1	1	1	1	1	1	0	-1	-1	0	1	0	-1	-1	1	0	0	-1	-1	0	0	1	0	0	0	0	-1
Ro-25-6981	-1	0	0	0	0	0	0	0	0	-1	0	-1	0	1	-1	0	0	0	0	0	0	1	1	0	1	0	0	0	1	0	0	0	-1	1	0	-1	0	1	0	0	0	0	0	1	1	0	0	0	0	1
Ro-90-7501	-1	1	-1	1	1	0	1	0	-1	1	1	-1	-1	1	-1	-1	0	-1	0	0	-1	1	1	1	1	1	1	1	1	0	-1	-1	-1	1	0	-1	0	1	0	-1	0	0	0	0	1	-1	1	0	0	1
S-14506	0	0	0	0	1	0	0	0	0	1	0	0	0	1	-1	-1	0	0	1	0	0	1	1	0	0	1	1	0	1	0	0	0	0	0	0	0	0	1	0	0	0	0	0	0	1	0	0	0	0	0
safrolglycol	0	0	-1	0	-1	-1	0	1	0	1	0	0	0	-1	-1	-1	-1	0	-1	0	0	-1	-1	1	0	1	1	0	0	-1	-1	0	0	-1	0	0	0	0	0	0	0	0	0	-1	-1	-1	-1	0	0	1
SB-203186	0	1	-1	1	1	0	0	0	0	1	1	0	-1	1	-1	-1	0	-1	0	0	-1	1	1	0	1	1	1	1	1	0	-1	-1	-1	0	0	0	-1	0	0	0	-1	0	0	1	1	-1	1	-1	0	0
SB-206553	0	0	0	-1	0	0	0	0	-1	-1	0	0	0	1	-1	-1	0	0	0	-1	1	-1	0	0	0	0	1	0	0	0	-1	0	0	-1	0	0	1	0	0	0	0	0	0	0	0	0	0	0	0	0
SB-258585	-1	0	-1	1	0	0	0	0	-1	1	1	0	-1	0	-1	-1	-1	-1	0	0	-1	0	0	0	0	0	0	1	1	-1	-1	0	0	1	0	-1	0	1	0	-1	-1	-1	0	0	0	0	0	0	0	1
SC-19220	-1	0	-1	-1	-1	0	0	1	-1	0	0	-1	-1	-1	1	0	-1	0	-1	0	0	0	0	-1	0	0	0	0	0	0	-1	-1	-1	0	0	-1	-1	0	0	0	0	0	0	0	-1	-1	0	-1	0	0
SCH-28080	0	0	0	0	0	0	0	0	0	0	0	-1	-1	0	-1	-1	0	0	1	0	-1	1	-1	-1	-1	-1	-1	0	1	0	0	0	0	0	0	0	1	1	0	0	-1	0	0	0	0	0	0	0	0	1
scopoline	0	1	-1	1	1	0	0	0	-1	1	1	-1	-1	1	-1	-1	0	-1	0	0	-1	0	0	1	1	1	1	1	1	0	-1	-1	0	1	0	0	-1	1	0	-1	-1	0	0	0	1	-1	0	0	0	-1
SD-169	0	0	0	0	0	1	0	1	0	0	1	0	0	-1	0	1	1	-1	0	0	0	0	0	0	0	1	1	0	0	0	-1	-1	-1	0	0	0	0	0	0	0	-1	0	0	0	-1	-1	0	0	0	1
SDM-25N	0	0	0	0	-1	0	0	0	0	0	0	0	0	-1	1	1	0	0	-1	0	0	-1	-1	0	0	0	1	0	-1	-1	0	0	0	-1	0	1	1	-1	0	0	0	0	0	-1	-1	0	-1	1	0	1
SKF-83566	0	0	0	-1	-1	0	-1	0	0	-1	-1	0	0	-1	1	1	0	0	0	0	0	-1	-1	-1	-1	0	-1	-1	-1	0	0	0	0	-1	0	0	0	0	0	0	0	0	0	0	-1	0	0	0	0	1
solifenacin	-1	0	0	0	0	0	0	0	0	0	-1	-1	-1	0	-1	-1	0	0	0	0	-1	0	0	0	-1	0	0	0	1	0	0	0	0	0	0	0	0	1	0	0	0	0	0	0	-1	0	0	0	0	0
SQ-29548	0	0	0	-1	-1	0	0	1	0	0	0	0	0	-1	1	1	0	0	0	0	1	0	0	0	0	0	-1	-1	-1	0	0	-1	-1	-1	0	-1	0	0	0	0	1	0	0	0	0	0	1	0	0	1
mifobate	-1	1	0	0	0	0	0	0	-1	0	0	-1	0	-1	-1	-1	-1	0	0	0	0	0	0	0	0	-1	0	0	-1	0	0	0	0	-1	0	-1	1	0	0	1	0	0	0	0	-1	0	0	0	0	1
gabazine	-1	0	-1	0	0	0	1	0	-1	0	0	0	0	1	-1	-1	0	0	0	0	0	1	0	0	0	0	1	0	0	0	-1	0	0	0	0	0	0	1	0	0	0	0	0	0	0	0	0	0	0	0
ST-638	-1	1	-1	1	1	0	0	0	0	1	1	0	0	1	-1	-1	-1	0	1	1	0	1	0	1	0	1	1	0	1	0	-1	-1	0	0	0	-1	1	1	0	0	-1	0	0	0	1	0	0	0	0	1
sulfinpyrazone	0	1	-1	1	1	0	0	0	0	1	1	-1	-1	1	-1	-1	0	-1	0	0	-1	0	0	1	1	1	1	0	1	-1	-1	-1	0	0	0	-1	-1	0	0	-1	-1	0	0	0	0	0	0	0	0	0
salubrinal	0	-1	0	0	0	0	0	0	0	1	0	0	-1	-1	-1	-1	0	-1	0	0	-1	1	0	0	1	0	0	0	1	-1	1	-1	0	1	0	0	1	1	0	0	0	0	-1	0	1	1	1	1	0	1
siguazodan	0	0	0	0	-1	0	0	0	0	0	0	0	0	-1	1	1	0	0	-1	0	-1	-1	-1	0	-1	-1	-1	0	-1	0	0	0	0	0	0	0	0	0	0	0	0	0	0	0	-1	0	0	-1	0	1
simvastatin	0	0	-1	1	1	0	1	0	0	1	0	-1	-1	1	-1	-1	0	-1	0	0	0	1	0	0	0	1	1	1	1	-1	-1	-1	-1	1	0	0	0	1	0	0	-1	0	-1	0	1	0	0	0	0	0
sotalol	-1	1	0	0	0	0	1	0	0	1	1	-1	-1	1	-1	-1	0	-1	-1	0	0	1	1	0	1	0	0	1	1	-1	-1	-1	-1	0	0	-1	0	0	0	0	0	0	1	0	0	-1	0	0	1	1
spiroxatrine	0	0	0	0	0	0	0	0	0	0	0	0	0	0	-1	-1	0	0	0	0	-1	0	0	0	0	0	0	0	1	0	0	0	0	0	0	0	0	1	0	0	0	0	0	0	-1	0	0	0	0	0
splitomycin	0	0	0	1	0	0	1	0	0	0	0	0	0	1	-1	0	0	1	1	0	0	1	1	0	1	1	1	0	1	0	0	0	0	0	0	0	1	0	0	0	0	0	0	0	1	0	0	1	0	0
SRC-kinase-inhibitor-I	0	0	0	-1	-1	0	-1	0	0	-1	0	0	1	-1	1	1	0	0	0	0	1	0	0	0	0	0	0	-1	-1	0	0	0	0	-1	0	0	0	-1	0	0	0	0	0	0	0	0	0	0	0	0
TAS-301	0	1	-1	1	1	0	1	0	0	1	1	-1	-1	1	-1	-1	0	-1	0	0	0	1	1	1	1	0	1	1	1	-1	-1	-1	0	0	0	-1	0	1	0	-1	-1	-1	0	0	1	0	0	0	0	0
TCS-359	0	1	-1	0	0	0	0	0	0	0	1	0	0	-1	-1	-1	0	0	0	0	0	0	0	0	1	0	0	0	0	0	0	0	0	0	0	1	0	0	0	0	0	0	0	0	0	0	0	0	0	0
thapsigargin	0	-1	0	-1	-1	1	-1	1	0	-1	0	0	0	-1	1	1	0	0	-1	0	1	-1	-1	-1	-1	-1	-1	0	-1	-1	-1	-1	-1	-1	0	0	0	-1	0	0	0	0	0	0	-1	0	0	-1	0	0
TMPH	0	0	0	0	1	1	0	0	0	1	1	0	0	1	1	1	0	0	0	0	0	0	1	0	0	0	0	0	1	0	0	-1	-1	0	0	-1	1	0	0	0	0	0	0	1	1	0	1	0	0	0
tolazoline	0	-1	0	-1	-1	0	-1	1	0	-1	0	0	1	-1	1	1	0	0	0	0	0	-1	-1	-1	-1	0	-1	-1	-1	0	1	0	0	-1	0	0	0	-1	0	0	1	0	0	0	-1	0	1	0	0	1
tranylcypromine	-1	0	-1	0	0	0	0	-1	-1	0	0	0	-1	1	-1	-1	-1	0	0	0	0	0	0	0	0	1	1	0	1	-1	-1	0	0	0	0	0	0	1	-1	0	0	0	0	0	1	0	0	0	0	-1
triamcinolone	0	0	0	0	1	0	0	0	0	1	1	-1	-1	1	-1	-1	1	-1	0	0	0	-1	0	0	0	0	1	1	1	0	-1	0	-1	1	0	0	-1	0	0	0	0	0	0	0	0	-1	0	0	0	1
triamcinolone-acetonide	0	0	0	0	0	0	0	0	0	0	1	0	-1	-1	0	0	0	-1	-1	0	0	0	0	0	1	1	1	0	1	0	-1	-1	0	0	0	0	0	0	0	0	-1	0	0	0	0	0	0	-1	0	-1
alimemazine	-1	1	0	0	0	0	1	0	0	1	1	-1	0	1	-1	-1	0	0	1	0	0	1	0	0	1	0	1	0	1	0	1	0	0	1	0	-1	1	1	0	0	-1	0	0	0	1	1	1	0	0	0
triprolidine	0	0	-1	1	0	0	0	0	0	1	0	0	0	1	0	-1	0	-1	0	0	-1	0	0	0	1	1	1	0	0	-1	-1	-1	0	1	0	-1	-1	0	0	-1	-1	0	-1	0	0	0	1	-1	0	0
tropicamide	-1	1	-1	0	1	0	1	0	0	1	0	0	0	1	-1	-1	0	0	0	0	0	0	1	1	1	0	1	0	1	0	0	0	0	0	0	0	0	0	0	0	0	0	0	0	0	0	0	0	0	0
tetrabenazine	-1	0	0	-1	0	0	0	0	0	0	0	0	-1	-1	1	1	-1	-1	-1	0	-1	0	0	0	0	0	0	0	1	0	0	0	0	-1	0	-1	1	0	0	0	0	-1	0	0	0	0	0	0	0	0
tetrindole	-1	1	0	1	1	0	1	0	0	1	1	0	-1	1	-1	-1	0	-1	0	0	0	1	1	1	1	0	0	0	1	-1	0	-1	0	0	0	-1	0	1	0	0	-1	0	0	0	1	-1	0	1	0	1
tianeptine	0	0	0	1	0	0	1	0	0	1	0	0	-1	1	-1	-1	0	-1	-1	0	-1	-1	0	0	0	0	0	0	0	-1	0	0	0	0	0	0	0	0	0	0	0	0	0	0	-1	0	-1	0	0	0
tiaprofenic-acid	0	0	0	-1	0	0	0	0	0	-1	0	0	0	-1	1	1	0	1	0	0	1	0	0	-1	0	0	0	-1	0	0	1	0	0	0	-1	-1	1	0	0	0	0	0	0	0	0	0	0	0	0	1
tocainide	0	0	-1	0	0	0	0	0	0	0	0	0	0	-1	0	0	0	0	0	0	0	0	0	0	0	0	0	0	0	0	0	0	0	-1	0	0	0	0	0	0	0	0	0	0	0	0	0	0	0	1
torasemide	0	0	0	0	1	0	0	0	-1	0	1	-1	0	1	0	0	0	0	1	0	-1	1	0	0	0	1	1	0	0	0	0	0	0	-1	0	0	0	1	0	0	0	0	0	0	1	0	1	0	0	0
trequinsin	0	0	0	0	0	0	0	0	0	1	1	0	-1	-1	0	1	0	-1	0	0	0	-1	0	0	-1	0	0	1	1	-1	-1	0	0	0	0	0	0	0	0	0	-1	0	0	-1	-1	0	-1	0	0	1
tribenoside	-1	1	-1	1	0	0	1	0	0	1	1	-1	-1	1	-1	-1	0	-1	0	0	-1	1	1	1	1	1	1	0	1	0	-1	-1	-1	-1	0	-1	0	0	0	0	-1	-1	0	0	1	-1	1	0	0	0
tropisetron	0	0	0	0	-1	0	0	0	0	0	0	0	0	-1	1	1	0	0	-1	0	-1	-1	-1	0	0	0	-1	0	-1	0	0	0	0	0	0	0	0	-1	0	0	0	0	0	0	0	0	0	0	0	0
U-54494A	0	-1	1	0	0	1	-1	0	0	-1	-1	0	0	1	1	1	0	0	1	1	-1	1	0	-1	-1	0	0	0	-1	0	0	0	0	1	0	1	0	0	0	0	1	0	0	1	1	1	1	0	0	0
U-0124	0	0	0	0	1	0	0	0	0	0	1	0	0	1	-1	-1	0	0	1	0	0	-1	1	0	0	0	0	0	1	0	0	0	0	0	0	0	1	0	0	0	0	0	0	0	0	0	0	0	0	0
VAMA-37	0	0	-1	1	1	0	0	0	-1	1	1	-1	-1	1	-1	-1	-1	-1	-1	0	-1	1	0	1	1	1	1	1	1	-1	-1	-1	-1	1	0	-1	0	1	0	-1	-1	-1	-1	0	0	-1	1	0	0	-1
W-5	0	0	1	-1	0	1	0	0	1	-1	0	0	0	-1	1	1	0	1	0	0	0	0	0	-1	0	0	0	-1	0	1	1	0	0	-1	0	0	1	0	0	1	0	0	1	0	0	0	-1	0	0	0
warfarin	0	0	0	0	0	0	0	1	0	1	0	-1	-1	1	-1	0	0	-1	0	0	0	1	0	0	0	1	1	0	1	-1	-1	-1	-1	0	0	-1	0	1	0	-1	0	0	0	0	1	-1	0	0	0	1
WAY-161503	-1	1	-1	1	0	0	0	0	-1	1	0	0	-1	1	-1	-1	-1	-1	-1	0	-1	0	0	1	0	0	1	1	1	-1	-1	-1	0	1	0	0	0	0	0	0	-1	0	0	-1	0	-1	-1	0	0	0
WAY-629	0	0	0	1	1	0	0	0	0	1	0	0	-1	1	-1	-1	0	-1	0	0	-1	0	1	1	1	0	1	1	1	0	-1	-1	0	1	0	0	-1	0	0	0	0	0	0	0	-1	-1	0	0	0	0
Y-27632	0	1	0	1	0	-1	0	0	0	1	0	0	0	1	-1	-1	0	-1	-1	0	0	-1	0	1	0	0	1	1	1	-1	-1	0	0	1	0	0	0	0	0	0	0	0	0	0	-1	0	-1	0	0	0
YM-298198	0	0	-1	1	0	0	0	0	0	1	0	0	0	1	-1	-1	0	-1	0	1	-1	0	0	1	1	1	1	0	1	0	-1	-1	0	0	1	0	-1	0	0	0	0	0	-1	0	0	0	0	0	0	0
YO-2	0	1	0	1	1	0	1	0	0	1	1	-1	-1	1	-1	0	0	-1	-1	0	-1	0	0	1	1	1	1	1	1	0	-1	-1	-1	1	0	-1	0	1	0	-1	-1	-1	0	0	0	-1	1	0	1	1
yohimbine	0	0	0	0	0	0	0	0	0	-1	0	0	0	-1	0	0	0	1	0	0	0	0	0	-1	-1	-1	-1	0	-1	0	1	1	0	0	0	0	1	0	0	0	0	0	0	0	0	0	0	0	0	0
ZK-756326	0	-1	1	-1	0	0	-1	0	0	-1	0	0	0	-1	1	1	0	0	0	0	1	0	0	-1	-1	0	0	-1	-1	0	0	0	0	-1	0	0	0	0	0	1	1	0	0	0	-1	0	0	0	0	0
ZM-39923	0	0	0	0	1	0	1	0	0	0	1	-1	-1	1	-1	-1	1	-1	0	0	-1	1	1	0	1	1	1	0	1	0	0	-1	0	1	0	0	1	0	0	0	0	0	0	0	1	0	0	1	0	1
zacopride	0	1	-1	1	0	0	0	0	0	1	1	-1	-1	1	-1	-1	0	-1	-1	0	-1	0	0	1	1	1	1	1	1	-1	-1	-1	0	1	0	0	0	0	0	-1	-1	0	0	0	0	-1	0	0	0	0
zamifenacin	-1	0	-1	1	0	0	0	0	-1	1	0	-1	-1	1	-1	-1	-1	-1	0	0	-1	0	0	1	1	0	1	1	1	-1	-1	-1	-1	1	0	-1	0	1	0	-1	-1	-1	0	0	0	0	0	0	0	0
zonisamide	0	1	0	1	1	0	1	0	0	1	0	-1	-1	1	-1	-1	0	0	0	1	-1	1	1	0	0	0	0	0	1	0	-1	-1	0	1	0	0	1	1	0	0	0	0	0	0	1	0	0	0	0	0
calyculin	-1	1	-1	1	1	0	0	0	-1	1	1	-1	-1	1	-1	-1	0	0	0	1	-1	1	1	1	1	0	1	1	1	0	-1	-1	0	1	0	-1	-1	1	-1	-1	-1	-1	0	0	1	-1	1	0	1	0
cercosporin	0	1	1	0	0	0	1	0	1	0	1	-1	-1	1	-1	-1	0	-1	1	1	1	1	1	1	1	0	1	0	1	0	1	-1	0	1	0	0	1	0	-1	1	0	1	0	1	1	1	1	1	0	1
epibatidine	-1	1	-1	1	0	0	0	0	0	1	1	0	-1	1	-1	-1	-1	-1	0	0	-1	0	1	1	1	1	1	1	1	0	-1	-1	-1	0	0	-1	0	1	0	0	0	0	0	0	1	-1	0	0	1	0
fluphenazine	1	0	1	0	0	0	1	1	1	0	1	0	-1	1	-1	1	1	0	1	1	1	1	1	-1	0	0	0	-1	1	1	1	0	-1	0	0	1	1	1	1	1	1	0	1	1	1	0	1	1	0	1
manumycin-a	0	1	0	0	0	0	1	0	0	0	1	-1	-1	1	-1	-1	0	-1	1	0	1	1	1	1	1	0	1	0	1	-1	1	-1	0	0	0	0	1	0	0	0	0	1	0	0	1	1	0	1	0	1
mitoxantrone	0	1	-1	1	1	0	1	0	-1	1	1	-1	-1	1	-1	-1	0	-1	0	0	-1	0	1	1	1	1	1	1	1	-1	-1	-1	-1	1	0	-1	-1	1	0	-1	-1	-1	-1	0	0	-1	0	-1	0	0
thioridazine	0	0	0	1	0	0	0	0	1	0	0	-1	-1	1	1	0	0	-1	1	1	0	1	0	0	0	0	0	0	1	-1	0	-1	-1	1	0	-1	1	1	0	0	0	0	0	0	1	0	1	0	0	0
trifluoperazine	-1	1	0	1	0	0	0	1	0	0	0	-1	-1	1	-1	-1	-1	-1	0	0	0	1	1	0	1	0	0	1	1	-1	-1	-1	-1	1	0	-1	0	1	0	-1	0	-1	0	0	1	-1	0	0	0	0
geldanamycin	0	0	0	1	1	0	0	0	0	0	1	-1	-1	1	-1	-1	0	-1	1	0	1	1	0	0	0	0	1	1	1	0	-1	-1	-1	1	0	0	1	1	0	0	0	0	0	0	-1	-1	0	0	0	0
trichostatin-a	0	0	-1	1	0	0	0	1	0	0	1	0	-1	1	-1	-1	0	-1	0	0	1	1	-1	0	0	0	0	0	1	-1	0	-1	-1	0	0	1	0	1	0	0	0	0	0	0	0	-1	0	1	0	0
wortmannin	0	-1	0	0	0	0	1	1	0	1	1	0	-1	1	1	-1	0	-1	0	0	0	1	1	0	-1	0	0	0	1	-1	-1	-1	-1	0	0	-1	1	0	0	0	0	0	0	0	1	-1	1	0	0	1
epigallocatechin	0	0	0	0	1	0	1	0	0	1	1	0	0	1	0	0	0	0	0	0	1	0	1	0	1	1	1	0	-1	0	0	0	0	0	0	-1	1	-1	0	0	0	0	0	0	1	0	0	1	0	0
capsaicin	1	0	1	0	0	0	1	1	1	1	1	0	-1	1	1	1	0	-1	1	0	1	1	1	1	1	1	1	0	1	-1	1	0	0	1	0	-1	1	-1	0	0	0	1	-1	0	1	1	1	0	0	1
BAY-K-8644-(S)-(-)	0	0	0	0	0	0	0	0	0	0	0	-1	0	0	1	0	0	0	0	0	0	0	0	0	0	0	0	0	0	0	0	0	0	0	0	-1	0	0	0	0	0	0	0	0	0	0	1	0	1	0
BRD-A12083771	0	0	0	1	0	0	0	1	0	1	0	-1	-1	1	-1	-1	0	-1	-1	0	0	0	0	0	1	0	0	1	1	-1	-1	-1	-1	1	1	-1	0	0	0	0	-1	-1	0	0	0	-1	1	-1	0	1
orteronel	0	0	0	0	0	0	0	0	0	0	0	0	0	-1	-1	-1	0	0	0	0	0	0	-1	0	0	1	0	0	0	0	1	0	0	0	0	0	0	0	0	0	0	0	0	0	0	0	0	1	0	0
BAX-channel-blocker	0	1	0	0	1	0	0	1	0	0	0	-1	-1	0	0	0	0	-1	0	0	0	0	0	1	0	0	1	0	1	0	-1	-1	0	0	0	-1	0	0	0	0	0	0	0	0	0	0	0	0	0	0
BRD-A24054354	0	0	0	0	0	0	0	-1	-1	0	0	0	-1	0	-1	-1	0	-1	0	0	0	0	0	0	0	-1	-1	0	0	0	0	0	-1	0	0	0	0	0	0	0	1	0	0	0	1	0	1	0	0	0
itraconazole	0	1	1	0	0	0	1	0	1	0	1	-1	-1	1	0	0	0	-1	0	0	0	0	0	1	1	0	1	0	1	-1	-1	-1	-1	1	0	-1	1	0	0	-1	0	0	0	0	1	0	1	0	0	0
zileuton	0	-1	0	-1	0	0	0	0	0	0	-1	0	0	-1	-1	-1	0	0	0	0	0	0	-1	0	0	0	0	0	0	0	0	0	0	0	-1	0	0	0	0	0	0	0	0	0	1	0	-1	1	0	0
thapsigargin	0	-1	0	0	0	0	1	-1	1	1	-1	1	0	0	-1	-1	0	-1	0	0	1	0	-1	0	0	0	-1	0	0	0	-1	0	0	0	0	0	1	0	0	0	0	0	0	0	0	-1	0	1	0	-1
oligomycin-a	-1	1	0	0	0	0	0	0	0	0	0	0	0	-1	-1	-1	-1	0	0	0	0	0	0	0	0	0	0	0	0	-1	0	0	0	1	0	-1	0	0	0	0	0	0	0	0	-1	0	-1	0	0	-1
BRD-A83255679	-1	0	0	0	1	0	0	0	0	0	0	-1	-1	0	0	1	0	-1	0	0	-1	0	0	0	0	0	0	0	0	0	-1	-1	-1	1	0	-1	0	0	0	0	0	0	0	0	0	0	0	-1	0	1
BRD-A98248982	-1	0	-1	1	0	0	0	0	0	0	0	-1	-1	1	-1	-1	-1	-1	-1	1	0	0	0	0	0	0	0	1	1	0	-1	-1	-1	1	0	-1	0	1	0	0	0	-1	0	0	0	-1	1	-1	1	0
RITA	0	1	-1	1	1	0	1	0	0	1	1	0	-1	1	-1	-1	0	-1	1	0	0	1	1	1	1	0	1	0	1	-1	0	-1	-1	1	0	0	1	0	0	0	0	0	-1	0	1	0	-1	1	0	1
7-nitroindazole	0	1	0	1	0	0	1	1	0	0	0	0	-1	1	-1	-1	0	-1	1	0	0	1	0	1	1	0	0	1	0	-1	0	-1	0	1	1	-1	1	-1	0	0	0	1	0	0	1	0	1	-1	0	1
LDN-193189	-1	1	0	1	0	0	1	-1	1	-1	1	-1	-1	1	0	-1	-1	-1	1	0	0	1	1	1	1	1	1	0	1	0	1	-1	0	0	0	-1	1	0	-1	0	0	0	0	0	1	1	0	1	0	-1
BRD-K05649647	0	0	0	1	1	0	1	0	0	0	1	0	-1	1	-1	0	0	-1	1	0	1	1	0	1	1	-1	-1	0	1	-1	-1	-1	-1	0	0	0	0	0	0	0	0	0	0	0	0	1	-1	1	0	0
LE-135	-1	1	-1	0	0	0	1	0	-1	1	1	0	-1	1	-1	-1	-1	-1	0	0	1	1	1	1	1	1	1	0	1	-1	-1	-1	-1	0	0	-1	1	0	0	0	-1	0	-1	0	1	0	0	1	0	1
alda-1	-1	1	0	1	-1	0	1	1	0	1	0	-1	-1	-1	1	1	0	-1	-1	0	0	0	0	0	0	1	1	1	1	-1	-1	-1	0	1	0	-1	0	0	0	0	-1	0	0	0	1	-1	-1	0	0	1
rotenone	-1	1	0	1	1	0	1	-1	-1	-1	0	-1	-1	1	0	-1	-1	-1	0	0	0	1	1	1	1	0	1	0	1	1	-1	-1	-1	1	0	-1	1	0	-1	0	0	0	0	0	1	1	1	0	1	-1
m-3M3FBS	0	0	0	1	0	0	0	0	-1	1	0	0	-1	1	-1	-1	0	-1	1	0	1	0	0	1	1	0	1	0	1	0	-1	0	0	0	0	0	0	0	0	0	0	0	0	0	1	0	-1	1	0	0
PRIMA1	1	0	0	-1	1	0	0	0	0	0	0	0	0	0	-1	-1	0	0	0	0	0	-1	0	0	0	1	1	0	0	0	0	0	-1	-1	0	1	-1	1	0	0	1	0	0	0	-1	-1	0	0	0	0
phloretin	0	1	0	1	0	-1	1	0	0	1	1	0	-1	1	1	1	0	-1	1	0	1	1	1	1	1	1	1	0	1	-1	1	-1	0	1	0	0	1	0	0	0	0	0	0	0	1	1	0	1	0	1
SCH-79797	-1	1	1	1	1	0	1	-1	0	0	1	-1	-1	1	-1	-1	-1	-1	1	0	1	1	1	1	1	1	1	0	1	-1	1	-1	-1	1	0	-1	1	0	-1	1	0	0	-1	0	1	1	0	1	0	-1
gossypol	-1	0	0	0	0	0	1	0	-1	0	0	-1	-1	1	0	-1	0	-1	0	0	1	1	1	1	1	1	1	0	1	-1	-1	-1	0	0	0	-1	1	0	0	0	0	0	-1	0	1	1	0	0	0	1
SKI-II	0	1	0	1	1	0	1	0	0	1	1	-1	-1	1	-1	-1	0	-1	1	0	1	1	1	1	1	1	1	0	1	-1	1	-1	-1	1	0	-1	1	0	0	0	0	1	-1	0	1	1	0	1	0	1
BRD-K21614065	0	0	0	0	0	0	0	0	0	0	0	0	0	0	0	0	0	0	0	0	0	0	0	0	0	0	0	0	0	0	-1	-1	0	0	1	-1	0	0	0	0	0	0	0	0	0	0	1	-1	1	0
4-iodo-6-phenylpyrimidine	0	0	1	0	0	0	0	0	0	0	1	0	0	-1	1	0	0	0	0	0	0	0	1	0	1	1	1	0	-1	0	0	1	0	0	0	0	0	0	0	0	0	1	0	0	1	0	1	1	0	0
CD-1530	-1	1	0	1	0	0	1	-1	0	0	1	-1	-1	1	-1	-1	-1	-1	1	0	1	1	1	1	1	0	1	0	1	-1	1	-1	-1	0	0	-1	1	0	-1	0	1	1	0	0	1	1	0	1	0	1
imiquimod	-1	1	-1	1	0	0	0	0	-1	0	0	-1	-1	0	-1	0	-1	-1	-1	0	0	-1	0	0	1	1	1	0	1	-1	-1	-1	-1	0	0	-1	0	0	0	0	-1	-1	0	-1	0	-1	-1	-1	0	-1
cytochalasin-b	1	-1	0	1	0	0	1	0	0	1	0	-1	-1	1	0	-1	0	-1	0	0	1	0	0	0	0	0	0	0	1	-1	-1	-1	0	1	0	0	1	0	0	0	0	0	-1	1	1	0	1	-1	0	1
BRD-K28100108	0	0	-1	0	0	0	-1	0	-1	0	-1	0	-1	-1	-1	-1	0	-1	-1	0	0	0	0	0	0	0	0	0	0	0	-1	0	-1	0	0	0	1	0	0	0	0	0	0	0	-1	0	-1	-1	0	0
BRD-K28112517	0	0	0	0	0	0	1	0	1	0	1	0	0	-1	1	0	0	0	0	0	0	0	1	0	1	1	1	0	0	1	1	0	0	-1	0	0	0	0	0	0	0	0	0	0	1	0	0	1	0	0
AGK-2	-1	0	0	0	1	0	0	-1	0	0	0	0	0	0	-1	-1	0	0	0	0	0	0	0	0	0	-1	-1	0	-1	0	1	0	0	0	0	0	0	0	0	0	0	0	0	0	-1	0	0	1	0	0
BRD-K35716340	-1	1	-1	1	1	0	1	-1	-1	0	0	0	-1	1	-1	-1	-1	-1	0	0	1	1	0	1	1	-1	0	0	1	-1	-1	-1	-1	1	0	0	1	0	-1	0	0	0	-1	0	1	-1	0	0	0	-1
glibenclamide	-1	0	0	0	0	0	0	1	-1	0	0	-1	0	-1	-1	-1	0	0	0	0	0	0	0	0	1	1	1	0	-1	0	-1	-1	0	-1	1	-1	-1	0	0	0	0	0	0	0	1	0	0	-1	0	1
NVP-AUY922	0	0	0	1	1	0	1	1	0	0	1	-1	-1	1	-1	-1	0	-1	1	0	1	1	-1	0	0	-1	0	0	1	1	0	-1	-1	1	0	0	1	0	0	0	1	0	0	0	-1	-1	0	0	0	0
cerulenin	0	1	-1	0	0	0	1	1	1	-1	1	-1	-1	-1	-1	-1	0	-1	1	0	1	1	0	1	1	0	1	0	1	-1	1	-1	-1	0	0	-1	1	0	0	0	0	1	0	0	1	1	0	1	0	1
tivozanib	1	1	0	1	1	0	1	1	1	1	1	0	-1	1	1	1	1	-1	1	1	0	1	1	1	1	1	1	0	1	-1	0	-1	-1	1	0	0	1	0	1	0	0	0	-1	0	1	0	0	0	0	1
MK-1775	0	1	0	0	1	0	1	0	0	0	1	-1	-1	1	0	0	0	-1	1	0	1	1	1	1	1	1	1	0	1	0	0	-1	-1	1	0	0	1	0	0	0	0	0	0	0	1	-1	0	1	0	0
BRD-K56411643	-1	1	0	0	1	0	0	0	1	0	1	-1	-1	1	-1	-1	0	-1	1	0	1	1	1	1	1	-1	-1	0	0	0	1	-1	-1	1	0	-1	1	0	-1	0	0	1	-1	0	1	1	0	1	1	1
selumetinib	1	-1	0	0	0	0	0	1	0	0	0	-1	-1	-1	1	1	0	-1	0	0	0	1	-1	0	0	-1	0	0	-1	-1	0	-1	-1	0	-1	1	1	0	0	0	0	0	0	1	1	0	1	0	0	1
serdemetan	-1	1	0	1	1	0	1	0	1	0	1	-1	-1	1	-1	-1	-1	-1	0	0	1	1	0	1	1	1	1	0	0	-1	-1	-1	-1	0	0	-1	1	0	-1	0	0	0	-1	0	1	0	1	0	1	0
KO-143	-1	0	-1	0	1	-1	1	-1	0	1	1	-1	-1	1	-1	-1	-1	-1	1	1	1	1	1	1	1	-1	-1	0	1	-1	1	-1	-1	1	0	-1	1	1	0	0	0	0	0	0	1	1	0	1	0	1
BRD-K64970062	0	0	0	0	0	0	0	1	1	0	0	-1	-1	0	-1	0	0	-1	-1	0	-1	-1	0	0	0	0	0	1	0	-1	-1	-1	-1	1	0	-1	0	0	0	0	0	0	0	0	-1	-1	0	-1	0	0
quinoclamine	-1	1	0	1	1	0	1	0	1	1	0	0	-1	1	-1	-1	0	-1	0	0	1	1	1	1	1	1	1	0	1	-1	0	-1	0	1	0	-1	1	0	0	0	0	1	0	1	1	0	0	1	1	1
NSC-95397	0	1	0	1	0	0	1	0	0	0	0	0	-1	1	-1	-1	0	-1	1	0	1	1	0	1	1	0	0	0	1	0	0	0	1	0	0	0	1	0	0	0	-1	1	0	0	1	0	-1	0	1	1
BRD-K68548958	0	1	0	0	1	0	1	0	0	0	1	-1	-1	-1	1	-1	0	-1	0	0	1	1	0	1	1	1	1	0	0	-1	-1	-1	-1	1	0	0	1	0	0	0	0	0	-1	0	1	0	0	0	1	0
BRD-K73261812	-1	1	-1	1	1	0	1	0	-1	0	0	-1	-1	1	1	-1	-1	-1	0	1	0	0	1	0	0	1	1	0	0	0	-1	-1	-1	0	0	-1	0	0	0	0	0	0	0	0	0	1	0	0	1	-1
PF-04217903	0	1	-1	-1	0	0	0	0	-1	0	1	-1	-1	-1	-1	-1	-1	-1	0	0	0	0	0	1	1	-1	0	0	1	0	-1	-1	0	-1	0	-1	-1	0	0	0	0	0	0	0	1	0	0	-1	0	0
BRD-K86574132	-1	0	-1	0	1	0	1	-1	0	0	1	-1	-1	1	-1	-1	-1	-1	1	1	1	1	1	1	1	-1	0	0	1	0	1	-1	-1	-1	0	-1	1	1	-1	0	0	1	0	1	1	1	0	1	0	1
BRD-K89329876	0	0	0	0	1	0	1	0	0	0	1	0	-1	1	-1	-1	0	-1	1	0	1	1	0	0	1	1	1	0	1	-1	-1	-1	-1	0	0	0	1	1	0	0	1	0	-1	0	1	0	0	1	0	0
BRD-K89692698	-1	1	-1	0	0	0	1	1	0	0	0	-1	-1	0	-1	-1	-1	-1	-1	0	1	-1	0	0	1	1	1	1	1	0	-1	-1	-1	1	0	-1	1	0	0	0	0	-1	0	0	0	-1	0	-1	0	0
GW-843682X	-1	1	0	1	1	0	0	0	0	0	0	-1	-1	1	-1	-1	-1	-1	-1	0	0	0	0	0	1	0	0	0	0	0	-1	-1	0	1	0	-1	1	0	0	0	0	0	0	0	1	0	0	0	0	-1
BRD-K90826279	0	1	1	0	0	0	1	0	0	0	0	-1	-1	1	1	0	0	-1	-1	0	0	0	0	1	1	1	1	0	1	-1	-1	-1	-1	1	0	-1	1	0	0	0	-1	0	0	0	1	0	0	0	0	0
BRD-K90999434	0	0	1	0	1	0	1	0	1	0	0	-1	-1	1	1	1	1	-1	0	1	0	1	1	1	0	0	0	0	1	-1	1	-1	-1	1	0	-1	1	0	0	0	0	0	0	1	1	0	1	-1	0	0
16,16-dimethylprostaglandin-e2	0	1	1	0	1	0	0	1	0	0	1	0	-1	0	1	1	1	-1	1	0	1	0	0	0	0	0	0	0	1	0	1	-1	0	1	0	0	0	0	0	0	0	0	0	0	-1	0	1	0	0	0
BRD-K92317137	-1	0	0	0	1	0	1	-1	0	1	1	-1	-1	1	-1	-1	-1	-1	1	0	1	1	1	1	1	-1	0	0	1	-1	1	-1	-1	1	0	-1	1	0	-1	1	1	1	-1	1	1	1	0	1	0	0
BRD-K92980438	1	0	0	1	0	-1	1	0	1	0	0	0	0	0	-1	0	0	-1	0	0	1	0	1	1	0	0	0	0	1	0	0	0	0	1	0	1	0	0	0	0	0	0	0	0	1	0	0	1	0	-1
SJ-172550	1	0	1	0	0	0	0	0	1	1	0	0	-1	1	0	1	1	0	1	0	-1	1	0	0	0	-1	-1	0	1	0	1	0	1	1	0	1	0	0	0	0	0	0	0	0	1	0	0	1	0	0
AC-55649	0	1	0	-1	0	0	0	0	0	0	1	0	0	-1	0	-1	0	0	0	0	1	0	0	0	0	-1	0	0	0	0	1	0	0	-1	0	0	0	0	0	0	0	0	0	0	1	0	0	0	0	0
tamoxifen	0	1	0	0	1	0	1	1	1	1	1	-1	-1	0	-1	-1	0	-1	0	0	1	0	1	1	1	1	1	0	1	-1	-1	-1	-1	1	0	0	1	0	0	0	0	0	-1	0	1	-1	0	0	0	0
kinetin-riboside	-1	1	0	0	1	0	1	-1	0	-1	1	-1	-1	1	-1	-1	-1	-1	0	0	1	1	1	0	1	-1	0	0	1	-1	1	-1	-1	0	0	-1	1	0	-1	1	0	1	0	1	1	1	0	1	0	-1
BMS-191011	0	0	1	0	0	0	0	0	0	-1	0	0	0	-1	0	0	0	0	-1	0	0	0	0	0	0	0	1	0	0	0	0	0	0	1	0	0	0	0	0	0	0	0	0	0	1	0	0	1	0	0
nifedipine	0	1	0	0	0	0	0	0	1	0	0	0	-1	0	0	-1	0	-1	0	0	0	0	0	0	1	0	0	0	1	-1	-1	-1	0	0	0	1	0	0	0	-1	0	0	0	0	1	0	-1	0	0	-1
pifithrin-mu	0	1	0	0	0	0	1	0	0	0	1	-1	-1	1	-1	-1	0	-1	0	0	1	0	0	1	1	0	0	1	1	-1	-1	-1	-1	0	0	-1	1	0	0	0	0	0	-1	0	1	0	1	0	0	1
fatostatin	0	0	0	0	1	0	0	0	0	0	0	0	-1	0	-1	-1	0	-1	0	0	0	0	0	0	0	0	1	0	1	0	-1	-1	-1	-1	0	0	1	0	0	0	0	0	0	0	1	0	0	0	0	0
STK-064652	0	0	0	0	0	0	0	0	1	0	0	0	0	-1	-1	0	0	0	0	0	1	-1	-1	0	0	-1	-1	0	1	0	-1	-1	-1	-1	0	0	1	0	0	0	0	0	0	1	0	0	0	0	0	1
BRD-K86682249	0	1	0	1	0	0	0	-1	0	0	0	0	-1	-1	-1	-1	0	-1	0	1	0	1	0	0	1	0	0	0	0	0	0	0	0	1	0	0	1	0	0	0	0	0	0	0	-1	-1	0	0	0	-1
BRD-K30064966	0	0	1	0	0	0	0	0	0	0	1	0	0	-1	-1	-1	0	0	0	0	1	1	1	1	1	0	1	0	1	0	0	0	0	1	0	0	1	1	0	0	1	0	0	0	1	0	0	0	0	0
BRD-K19922318	0	1	0	0	0	0	1	0	1	1	0	0	-1	-1	-1	-1	0	-1	0	0	0	1	0	0	0	0	1	0	1	0	0	0	0	0	0	0	1	0	0	0	0	0	0	0	0	-1	-1	0	0	0
9-methyl-5H-6-thia-4,5-diaza-chrysene-6,6-dioxide	-1	1	0	1	0	0	0	0	0	0	0	0	-1	1	0	0	0	-1	0	0	0	0	0	0	0	-1	0	0	0	0	0	0	0	1	0	-1	0	0	0	0	-1	0	0	0	0	0	0	0	0	-1
BRD-K98404142	0	1	0	0	0	0	-1	0	0	0	0	0	-1	1	0	-1	0	-1	0	0	0	0	0	0	0	0	0	0	-1	-1	0	0	0	0	0	-1	0	0	0	0	0	0	0	-1	-1	0	0	0	0	0
2',5'-dideoxyadenosine	0	1	0	1	0	0	1	0	0	1	0	-1	-1	0	-1	0	-1	-1	-1	0	0	0	0	1	1	-1	0	1	1	-1	-1	-1	-1	1	1	-1	0	0	0	0	-1	-1	0	0	0	0	0	-1	0	0
BRD-K41087962	0	1	0	1	1	0	1	0	0	-1	0	0	-1	1	0	0	0	-1	0	0	0	1	0	1	1	1	1	0	0	-1	-1	-1	-1	1	0	0	1	0	0	0	0	0	0	0	1	-1	1	1	0	-1
2-fluoropalmitic-acid	0	1	0	1	0	0	1	0	0	0	0	0	-1	1	0	-1	-1	-1	1	0	0	1	0	1	1	-1	-1	0	1	0	-1	-1	0	1	0	-1	1	0	0	0	-1	0	0	0	1	0	1	0	1	-1
BRD-K59470558	-1	0	0	1	1	0	0	-1	0	0	0	0	0	-1	1	1	0	0	0	1	0	0	1	0	1	0	1	0	0	1	1	1	0	0	0	-1	0	0	0	0	0	0	0	0	1	0	0	1	0	-1
BRD-K56477805	0	1	0	0	0	0	0	0	0	1	1	-1	0	1	0	0	0	0	0	0	0	0	1	0	0	0	1	0	0	0	1	0	0	0	0	-1	0	0	0	0	1	0	0	0	-1	0	0	0	0	0
TH02453-036-P1	0	1	0	1	0	0	1	0	-1	1	1	0	0	1	-1	-1	0	-1	0	0	1	0	1	1	1	1	1	0	1	0	0	0	0	0	0	0	0	0	0	-1	0	0	0	0	1	0	0	1	0	0
BRD-K61053657	-1	1	0	0	-1	0	0	0	-1	0	-1	0	0	-1	-1	-1	-1	0	0	0	0	0	0	1	1	1	1	0	0	0	-1	0	0	-1	0	-1	-1	0	0	0	0	0	-1	-1	0	0	0	-1	0	0
CHEMBL-374350	0	-1	1	0	0	0	1	1	1	0	0	-1	-1	0	1	-1	0	-1	1	1	1	1	1	0	0	0	0	0	0	-1	1	-1	-1	-1	0	0	1	1	1	0	1	0	-1	0	1	1	1	0	0	1
CHEMBL-399379	-1	1	0	0	1	-1	1	-1	1	0	1	-1	-1	1	-1	-1	-1	-1	1	0	1	1	1	1	1	0	1	0	1	0	1	-1	0	0	0	-1	1	0	-1	0	0	1	0	0	1	1	1	1	1	-1
RS-23597-190	-1	0	1	0	1	0	1	0	0	0	0	0	-1	0	0	-1	-1	-1	0	0	1	0	0	0	1	1	1	0	1	0	-1	-1	-1	1	0	-1	1	0	0	0	0	0	0	0	1	0	0	0	0	-1
BRD-K81647657	-1	1	0	0	0	0	0	0	-1	0	0	0	-1	1	0	0	0	0	0	0	-1	0	0	0	0	1	1	0	0	0	-1	0	0	1	0	0	0	0	0	0	-1	-1	0	0	-1	0	-1	-1	0	-1
BRD-K95606637	1	1	0	0	0	0	0	0	-1	0	0	0	-1	-1	-1	-1	0	-1	0	0	1	1	0	0	0	-1	-1	0	0	-1	0	0	0	-1	0	0	0	0	0	0	1	0	0	0	0	0	1	0	0	0
CHEMBL-1222381	0	1	0	1	1	0	1	0	0	1	1	-1	-1	1	-1	1	0	-1	1	1	0	1	1	1	1	1	1	1	1	-1	-1	-1	-1	1	1	-1	1	0	0	0	-1	0	0	0	1	-1	0	0	0	1
BRD-K84924563	-1	1	0	0	1	0	0	-1	0	0	1	0	0	-1	-1	-1	-1	0	0	0	1	0	0	1	1	-1	-1	0	1	0	-1	0	0	-1	0	0	0	0	0	0	0	0	-1	0	0	0	0	1	0	0
7b-cis	0	1	0	0	1	0	1	1	0	0	1	-1	-1	0	1	-1	0	-1	0	0	1	1	1	1	1	1	1	0	1	-1	-1	-1	-1	1	0	-1	1	0	0	0	0	1	-1	1	1	0	1	0	0	1
BRD-A81936046	0	0	0	-1	1	0	0	0	0	0	0	0	0	0	-1	-1	0	1	0	0	1	1	0	1	1	0	0	0	0	1	0	0	0	0	0	0	0	0	0	1	0	0	0	0	1	0	0	0	0	0
ASN-05257430	1	1	0	0	0	0	0	1	0	0	0	0	1	-1	-1	-1	0	0	0	0	0	0	0	1	1	0	1	0	0	0	-1	0	0	-1	0	-1	-1	0	0	0	0	0	-1	0	1	0	0	0	0	1
ABT-737	0	0	0	0	0	0	0	0	1	1	1	-1	-1	1	1	0	0	-1	0	0	1	1	0	0	0	0	0	0	0	0	1	-1	-1	0	0	0	1	1	0	0	1	0	0	0	0	1	1	0	0	1
navitoclax	0	0	1	0	0	0	0	0	0	0	0	0	0	0	0	-1	0	0	0	0	0	0	-1	0	0	1	1	0	0	0	0	0	0	0	0	0	0	0	0	0	0	0	0	0	0	0	0	0	0	-1
ABT-751	-1	1	0	0	1	0	0	-1	0	0	0	0	-1	1	-1	-1	0	-1	0	0	0	0	0	0	1	0	0	0	0	0	0	-1	0	1	0	-1	1	0	-1	0	0	0	0	0	1	0	0	0	0	-1
veliparib	-1	0	-1	0	0	0	0	0	-1	0	0	-1	-1	0	-1	-1	-1	-1	0	0	0	0	0	0	1	0	0	0	0	0	-1	-1	0	0	0	-1	0	0	0	0	0	-1	0	0	-1	0	0	-1	0	0
tyrphostin-AG-112	0	1	0	0	0	0	0	0	0	0	1	0	0	-1	-1	-1	0	0	0	0	0	0	0	1	1	-1	-1	0	0	0	0	0	0	0	0	0	0	0	0	0	0	0	0	0	1	0	0	0	0	1
tyrphostin-1	0	-1	0	0	0	0	0	0	0	0	0	0	1	0	0	0	0	0	0	0	1	0	0	0	0	-1	-1	0	0	1	1	0	0	0	0	-1	-1	0	0	0	0	0	0	0	1	0	0	1	0	0
rucaparib	-1	1	0	0	0	0	1	1	0	1	1	0	-1	1	-1	-1	0	-1	0	0	0	1	0	1	1	0	1	0	1	-1	-1	-1	0	1	0	-1	1	0	0	0	0	0	-1	0	1	0	0	0	0	1
AG-14361	0	1	0	1	1	0	1	0	0	1	0	0	-1	1	1	1	0	-1	0	0	1	1	1	1	1	0	1	0	1	-1	-1	-1	1	1	0	-1	1	0	0	0	-1	0	-1	0	1	0	-1	1	1	0
AICA-ribonucleotide	0	0	0	-1	0	0	-1	0	-1	-1	-1	0	0	-1	-1	-1	0	0	0	0	0	0	-1	0	0	0	1	0	0	0	-1	0	0	0	0	-1	0	0	0	0	0	0	0	0	-1	0	0	0	0	0
AM-580	0	1	0	0	0	0	1	0	0	1	1	0	-1	1	-1	-1	0	-1	1	-1	1	1	0	0	1	1	1	0	1	-1	0	-1	0	1	1	-1	0	0	0	-1	-1	1	-1	0	1	0	0	1	0	1
amiodarone	-1	0	0	0	0	0	1	1	1	1	0	-1	-1	1	0	1	0	-1	-1	0	0	0	0	0	0	0	0	0	1	-1	-1	-1	-1	1	0	-1	0	0	1	0	0	0	0	0	1	-1	0	-1	1	1
APO-866	-1	0	0	0	0	0	-1	-1	-1	-1	-1	0	1	-1	-1	-1	-1	0	0	0	0	0	0	0	0	0	0	0	-1	1	-1	0	0	-1	0	-1	0	0	0	0	0	0	0	0	1	0	-1	0	0	-1
ARP-101	-1	1	0	1	0	0	1	-1	0	0	1	-1	-1	1	-1	-1	-1	-1	1	0	1	1	1	1	1	0	0	0	1	-1	1	-1	0	0	0	-1	1	0	-1	0	1	1	0	0	1	1	0	1	0	0
AS-605240	0	0	0	0	0	0	0	0	0	-1	0	0	-1	-1	1	1	0	-1	0	0	1	0	0	0	0	1	1	1	-1	0	0	-1	-1	1	0	1	1	0	0	0	0	0	0	0	-1	0	0	0	0	-1
BRD-K01121114	1	0	-1	1	0	0	0	0	-1	0	0	0	-1	0	-1	0	0	-1	0	0	1	0	0	0	0	-1	-1	0	0	-1	-1	-1	-1	0	1	1	0	0	0	0	0	0	0	0	-1	0	-1	0	0	-1
AZD-7545	-1	1	0	1	0	0	1	1	0	1	0	-1	-1	1	-1	0	-1	-1	0	0	1	1	0	1	1	1	1	1	1	-1	-1	-1	-1	1	0	-1	1	0	0	0	0	0	-1	0	1	0	1	-1	0	1
olaparib	0	0	0	1	1	0	1	0	0	1	0	0	-1	1	1	1	-1	-1	1	0	1	1	1	1	1	1	1	0	1	-1	-1	-1	-1	1	0	-1	1	0	0	0	0	0	0	0	1	0	1	0	1	-1
AZD-8055	0	0	0	0	1	0	1	0	0	1	0	-1	-1	1	1	-1	0	-1	-1	0	1	1	0	0	0	0	0	0	1	-1	-1	-1	-1	1	0	-1	1	0	0	-1	0	0	-1	0	1	-1	1	0	0	0
AKT-inhibitor-IV	-1	0	0	0	1	0	1	0	1	1	1	-1	-1	1	-1	-1	-1	-1	1	0	1	1	1	1	1	0	1	0	1	-1	1	-1	-1	1	0	-1	1	0	0	0	0	1	-1	1	1	1	0	1	0	1
10-DEBC	1	-1	1	-1	1	0	1	0	1	1	1	0	-1	1	1	1	1	-1	1	0	1	1	0	0	0	1	1	0	0	0	1	0	0	-1	0	0	1	0	1	0	1	1	0	1	1	0	1	1	0	1
BI-2536	0	0	0	1	0	0	1	0	1	0	1	-1	-1	1	-1	-1	0	-1	0	0	1	1	0	1	0	1	1	0	1	1	1	-1	-1	1	0	-1	1	0	0	0	1	0	0	1	1	0	0	1	0	0
BIBR-1532	-1	1	-1	0	1	0	1	-1	-1	0	1	-1	-1	1	-1	-1	-1	-1	1	1	1	1	1	1	1	1	1	0	1	-1	-1	-1	-1	1	0	-1	1	0	-1	0	0	0	-1	0	1	0	0	1	1	1
pyrvinium-pamoate	-1	1	0	1	1	0	1	-1	1	0	0	-1	-1	1	-1	-1	-1	-1	0	0	1	1	1	1	1	1	1	0	1	-1	-1	-1	-1	1	0	-1	1	0	-1	0	0	0	-1	1	1	1	-1	1	0	0
BML-259	0	1	0	0	1	0	0	0	0	1	0	-1	-1	1	0	1	0	-1	1	0	0	0	0	0	0	-1	0	0	1	0	0	-1	0	0	0	-1	0	0	0	0	-1	0	-1	0	0	-1	-1	0	0	1
BMS-299897	-1	1	0	1	0	0	0	1	0	1	0	-1	-1	1	0	1	0	-1	0	0	0	0	0	1	1	-1	-1	1	1	0	-1	-1	-1	0	0	-1	0	0	0	0	0	-1	0	0	1	0	0	-1	0	0
BMS-641988	0	0	0	0	0	0	0	1	0	0	0	0	0	-1	1	-1	0	0	0	0	0	0	0	0	0	0	0	0	0	1	0	0	0	0	0	0	0	0	0	0	0	0	-1	0	0	0	0	0	0	1
BMS-754807	0	0	0	1	1	0	1	0	0	1	0	-1	-1	1	1	1	-1	-1	-1	0	1	1	1	1	1	0	1	0	1	-1	-1	-1	-1	1	0	-1	1	0	0	0	0	0	-1	0	1	-1	1	0	0	0
BO2-inhibits-RAD51	-1	1	0	0	1	0	1	-1	1	0	1	-1	-1	1	-1	-1	0	-1	1	0	1	1	1	1	1	-1	1	0	0	0	1	-1	-1	0	0	-1	1	0	-1	1	0	1	0	0	1	1	0	1	0	1
BX-795	0	1	0	0	1	0	1	0	1	1	1	0	-1	1	1	0	1	-1	1	1	1	1	1	1	1	1	1	0	1	0	1	-1	-1	1	0	0	1	0	0	0	0	0	0	0	1	0	1	1	0	1
BAY-11-7082	0	0	-1	0	0	0	0	1	0	0	0	-1	-1	1	-1	0	0	-1	0	0	0	0	1	0	0	0	1	1	1	-1	-1	-1	-1	1	1	-1	0	0	0	0	0	-1	0	0	0	0	0	-1	0	0
CAM-9-027-3	0	0	0	0	1	0	0	0	1	0	0	-1	-1	1	1	0	0	-1	1	1	1	1	1	0	0	0	0	0	0	-1	1	-1	-1	1	0	-1	1	1	0	0	0	0	-1	0	1	0	1	0	0	0
CAY-10594	1	1	1	0	0	0	1	0	1	0	1	-1	-1	-1	1	1	1	-1	1	0	1	1	1	1	1	-1	1	0	1	0	1	-1	0	1	0	-1	1	0	0	0	0	1	0	0	1	0	1	0	0	1
CAY-10618	-1	0	0	0	0	0	1	0	1	0	0	-1	-1	1	1	-1	0	-1	1	0	1	1	1	0	0	0	0	0	0	-1	1	-1	-1	1	0	-1	1	0	0	0	0	0	0	0	1	1	0	0	1	0
chloroquine	0	0	1	0	0	0	0	0	0	0	-1	0	0	-1	0	-1	0	0	0	0	0	0	0	-1	-1	0	-1	0	-1	0	0	1	0	-1	0	0	0	0	0	0	0	0	1	0	-1	0	-1	0	0	0
tosedostat	-1	1	0	0	0	0	1	0	0	0	1	-1	-1	1	-1	-1	-1	-1	0	0	1	1	1	1	1	-1	0	0	1	1	1	-1	-1	0	0	-1	1	0	-1	0	0	0	0	0	1	1	0	1	0	0
CI-976	0	1	0	1	0	0	1	0	1	1	0	-1	-1	1	1	0	0	-1	1	0	1	1	1	1	0	1	1	0	0	0	1	-1	-1	1	0	-1	1	0	0	0	0	0	0	0	1	1	0	0	0	-1
clonidine	-1	0	0	0	0	0	0	0	0	0	0	-1	-1	1	-1	1	0	-1	0	0	-1	0	0	1	1	-1	0	1	1	-1	-1	-1	-1	1	0	-1	0	1	0	0	0	-1	0	0	0	-1	0	-1	0	1
COT-10b	-1	1	-1	0	1	0	1	0	0	0	0	-1	-1	1	-1	-1	-1	-1	0	0	0	1	1	1	1	0	1	0	1	-1	-1	-1	-1	1	0	-1	1	1	-1	0	0	0	0	0	1	0	0	1	0	0
CT-200783	0	0	0	0	0	0	1	-1	0	-1	1	-1	-1	-1	-1	-1	0	-1	0	0	1	1	0	0	1	-1	0	0	0	1	1	-1	-1	0	0	-1	1	0	-1	1	1	1	0	1	1	1	0	1	0	1
calpeptin	-1	1	0	0	0	0	1	1	0	1	0	-1	-1	1	-1	0	0	-1	-1	0	0	0	1	1	1	1	1	1	1	-1	-1	-1	-1	1	0	-1	0	0	0	-1	-1	-1	0	0	0	-1	0	-1	1	1
fluoropyruvate	0	1	0	1	0	0	0	0	0	0	0	-1	0	-1	-1	-1	0	0	0	0	0	1	1	1	0	-1	-1	0	1	0	0	0	0	0	0	-1	0	0	0	0	0	0	0	0	-1	0	0	0	0	0
batimastat	0	-1	0	0	0	0	0	0	-1	0	0	0	-1	1	1	0	0	-1	0	0	1	0	0	-1	-1	1	1	0	-1	0	0	0	0	1	0	1	0	0	0	0	0	0	0	0	0	1	0	1	0	0
DL-TBOA	0	0	0	0	0	0	0	1	0	0	0	-1	-1	0	0	0	0	0	0	0	0	-1	0	0	1	0	0	0	0	0	-1	-1	0	0	0	-1	0	0	0	0	0	0	0	0	1	0	0	-1	1	1
NSC-632839	-1	1	0	1	0	-1	1	-1	1	0	1	-1	-1	1	-1	-1	-1	-1	1	0	1	1	1	1	1	0	1	0	1	-1	1	-1	0	0	0	-1	1	0	-1	1	1	1	-1	1	1	1	0	1	0	0
BRD-K78716413	0	0	-1	0	0	0	0	1	0	1	0	-1	-1	0	-1	-1	0	-1	-1	0	0	0	0	0	0	0	0	1	1	-1	-1	-1	-1	0	0	-1	0	0	0	0	0	-1	0	0	0	-1	0	-1	1	0
AR-C133057XX	-1	0	0	0	0	0	0	0	0	0	0	0	0	1	-1	-1	0	0	0	0	0	-1	0	0	0	1	1	0	0	0	1	0	0	-1	0	0	-1	0	0	0	0	0	0	0	-1	0	-1	0	0	0
BRD-K52904470	0	1	-1	0	0	0	0	0	0	0	0	-1	-1	0	-1	0	-1	0	-1	0	0	-1	0	1	1	1	1	1	1	0	-1	-1	0	1	0	-1	0	0	0	0	0	0	0	0	1	0	0	-1	0	0
M2-PK-activator	0	0	0	0	0	0	0	0	0	0	0	0	0	0	0	0	0	0	0	0	0	0	0	0	0	1	1	0	0	0	0	0	0	-1	0	0	0	0	0	0	0	0	-1	0	0	0	-1	0	0	0
BRD-K77432048	0	1	-1	1	0	0	0	0	0	0	0	-1	-1	-1	-1	0	0	-1	0	0	0	-1	0	0	0	0	0	0	1	-1	-1	-1	-1	1	0	-1	0	0	0	0	0	-1	0	0	-1	-1	0	-1	0	1
cytosporone-b	0	0	0	0	0	0	0	0	0	0	0	0	0	0	0	-1	0	0	0	0	0	0	0	0	0	0	0	0	0	0	0	0	-1	-1	0	0	0	0	0	0	1	0	0	0	0	0	0	0	0	0
DC-45-A2	0	1	0	0	0	0	1	0	0	0	0	0	-1	0	-1	-1	0	-1	0	0	0	0	0	1	1	0	0	0	1	-1	-1	-1	-1	0	0	0	1	0	0	-1	0	0	0	0	0	-1	1	0	0	0
DG-041	-1	1	-1	0	1	0	1	-1	0	0	1	-1	-1	1	-1	-1	-1	-1	1	1	1	1	1	1	1	0	1	0	1	-1	1	-1	-1	1	0	-1	1	0	-1	0	0	0	0	0	1	1	1	0	1	0
DL-PDMP	0	1	1	0	1	0	1	0	1	1	1	-1	-1	1	1	0	0	-1	1	1	1	1	0	1	1	1	1	0	1	-1	1	-1	-1	1	0	-1	1	0	0	0	0	0	-1	0	1	1	1	1	0	1
dexamethasone	0	1	1	0	0	-1	0	0	1	0	0	0	-1	-1	-1	0	1	0	0	0	0	0	0	0	1	-1	0	0	1	0	1	0	0	0	0	0	1	0	0	0	0	0	0	0	1	0	-1	0	0	0
bucladesine	0	1	0	1	1	0	1	0	0	0	0	-1	-1	1	0	1	0	-1	0	0	-1	0	1	1	1	0	0	0	1	0	-1	-1	0	1	1	-1	0	0	0	0	0	0	-1	0	1	-1	1	-1	1	1
etomoxir	0	1	0	0	1	0	1	0	1	1	1	0	-1	1	1	1	0	-1	0	0	0	1	1	0	1	1	1	0	0	0	0	-1	-1	0	0	0	1	0	0	0	0	0	0	0	1	0	0	0	1	0
BRD-K59019422	0	1	0	0	0	0	0	0	0	0	1	0	-1	-1	0	-1	-1	-1	0	0	0	0	0	0	1	0	1	0	0	0	-1	-1	-1	1	0	0	0	0	0	0	0	0	-1	0	0	0	0	-1	0	0
ERK-inhibitor-11E	-1	-1	0	0	0	-1	0	0	-1	1	0	0	-1	-1	-1	-1	0	-1	0	0	0	-1	0	0	-1	1	1	1	-1	-1	0	-1	-1	1	0	-1	1	0	0	0	0	0	0	0	-1	0	-1	0	0	1
EX-527	0	-1	0	0	0	0	0	0	0	1	0	0	0	0	-1	0	0	0	0	0	0	-1	0	0	0	1	0	0	0	0	0	0	0	0	0	0	0	1	0	0	0	0	0	0	-1	0	0	0	0	0
evodiamine	-1	1	0	0	0	0	0	0	0	1	1	1	0	0	-1	-1	0	0	0	0	0	0	0	0	0	0	-1	0	0	0	-1	0	0	1	0	0	1	0	0	0	0	-1	1	0	-1	0	0	-1	0	0
FGIN-1-27	0	0	0	0	0	0	0	0	-1	0	0	-1	-1	0	1	0	0	-1	0	0	1	1	0	0	1	0	0	0	0	-1	-1	-1	-1	0	0	0	1	0	0	0	0	0	0	0	0	0	0	0	0	0
tacrolimus	0	1	-1	0	0	0	1	0	-1	1	0	-1	-1	1	1	1	0	-1	0	0	1	1	0	0	0	1	1	0	1	-1	-1	-1	-1	1	-1	-1	1	0	0	0	0	0	0	0	1	1	0	-1	0	1
FPL-64176	0	0	0	1	1	0	1	0	0	1	0	0	-1	1	-1	-1	0	-1	0	0	1	0	0	1	1	-1	-1	0	1	0	0	0	0	0	0	-1	1	0	0	0	0	0	0	1	1	0	1	0	0	0
FTI-276	0	0	0	0	0	0	1	0	0	0	0	-1	-1	0	0	0	0	-1	-1	0	0	0	0	1	0	0	0	0	1	0	-1	-1	-1	1	0	-1	0	0	0	0	0	0	1	0	0	0	0	-1	1	0
flutamide	-1	0	-1	0	0	0	0	0	-1	1	0	-1	-1	0	-1	-1	-1	-1	0	0	0	0	0	0	1	1	1	1	1	0	-1	-1	-1	1	0	-1	0	1	0	-1	0	0	0	0	1	0	1	0	0	0
fumonisin-b1	0	0	-1	0	0	0	0	0	0	0	0	0	0	-1	0	0	0	0	0	0	1	0	0	0	0	0	0	0	0	0	0	0	-1	-1	0	0	0	1	0	0	1	0	0	0	0	0	0	0	0	0
GANT-58	-1	1	0	0	0	0	0	0	0	0	0	0	-1	1	0	-1	0	-1	0	0	0	1	1	0	1	0	1	0	1	0	0	0	0	0	0	0	1	1	0	0	-1	0	0	0	1	0	0	1	0	-1
bisindolylmaleimide	1	1	0	1	1	0	0	1	1	1	0	-1	-1	0	-1	-1	1	-1	0	0	1	1	0	0	1	0	1	0	1	-1	1	-1	-1	0	0	0	1	0	1	0	0	0	-1	0	0	-1	0	0	0	1
GMX-1778	0	0	0	0	0	0	0	0	0	0	0	0	0	-1	0	-1	0	0	0	0	0	1	0	0	1	-1	-1	0	0	0	0	1	0	1	1	0	0	0	0	0	0	0	0	0	0	0	0	0	0	-1
GW-405833	0	1	0	1	0	0	1	1	1	0	0	-1	-1	1	-1	-1	0	-1	0	0	0	1	0	0	1	1	1	1	1	-1	-1	-1	-1	1	0	-1	1	0	0	0	0	0	-1	0	1	0	1	-1	1	0
ISOX	0	1	0	0	1	0	1	0	0	1	1	-1	-1	1	-1	-1	0	-1	0	0	1	1	0	0	0	-1	0	0	1	-1	0	-1	-1	1	0	0	1	0	0	0	0	1	0	1	0	0	0	1	0	1
neratinib	0	0	0	0	0	0	1	1	1	1	1	-1	-1	1	1	1	0	-1	0	0	1	1	0	1	1	0	0	1	0	-1	-1	-1	-1	1	0	-1	1	0	0	0	0	0	0	0	1	0	1	0	0	1
HLI-373	0	0	0	0	0	0	0	0	0	0	0	0	-1	1	1	1	0	-1	0	0	1	1	0	0	1	1	0	0	0	-1	0	-1	-1	1	0	0	1	0	0	0	1	0	0	0	1	0	1	1	0	0
IKK-inhibitor-X	-1	0	-1	0	0	0	0	0	0	0	0	-1	-1	-1	-1	-1	-1	-1	-1	0	0	-1	0	0	1	0	1	1	1	-1	-1	-1	-1	0	0	-1	0	0	0	0	0	-1	0	0	0	0	0	-1	1	0
IKK3-inhibitor-IX	0	1	0	0	0	0	0	0	0	0	1	-1	-1	-1	-1	-1	0	-1	0	0	1	1	1	1	1	1	1	0	1	-1	0	0	0	1	0	0	0	0	0	0	1	0	0	0	1	0	-1	0	0	0
IKK-2-inhibitor-V	-1	1	1	0	1	0	1	-1	1	1	1	-1	-1	1	-1	-1	-1	-1	0	0	1	1	1	1	1	0	1	0	1	0	1	-1	-1	0	0	-1	1	0	-1	0	0	0	-1	1	1	1	1	1	0	0
isoliquiritigenin	1	1	0	0	0	0	0	0	0	0	1	0	-1	1	1	1	0	-1	1	0	1	1	1	1	1	0	1	0	1	-1	1	-1	0	1	0	0	1	0	0	0	0	1	-1	-1	1	1	-1	0	0	1
importazole	-1	1	0	1	1	0	1	0	1	1	1	0	-1	1	-1	-1	-1	-1	0	0	0	1	1	1	1	1	1	1	1	-1	-1	-1	-1	1	0	-1	1	0	-1	-1	-1	0	0	1	1	0	-1	1	0	0
ingenol	0	1	0	1	1	0	1	-1	0	1	1	0	-1	1	-1	-1	-1	-1	1	0	1	1	1	1	1	0	1	0	1	-1	0	0	0	0	0	-1	1	0	-1	0	1	1	-1	1	1	0	0	1	0	0
inhibitor-BEC	0	0	0	1	0	0	1	0	1	1	1	0	-1	0	-1	-1	0	-1	0	0	0	0	0	1	1	1	1	0	1	-1	-1	-1	-1	1	0	-1	1	0	0	-1	0	0	-1	0	1	0	1	-1	1	1
dalcetrapib	0	1	0	1	0	0	1	1	0	1	0	-1	-1	1	-1	-1	0	-1	0	0	1	0	1	1	1	0	1	1	1	0	-1	-1	-1	1	0	-1	0	0	0	-1	-1	-1	0	1	1	-1	1	-1	0	1
JZL-184	0	1	0	0	0	0	0	0	0	0	0	-1	-1	1	-1	-1	0	0	0	0	0	0	0	1	1	0	0	0	0	0	0	0	0	1	0	0	0	0	0	0	0	0	0	0	-1	1	-1	0	0	0
KU-0060648	0	0	0	1	1	0	1	0	0	1	1	-1	-1	1	-1	-1	0	-1	0	1	1	1	1	1	1	1	1	0	1	0	-1	-1	-1	1	0	-1	1	0	0	0	0	0	-1	0	1	0	0	1	0	0
KU-0063794	0	0	-1	0	1	1	1	0	-1	0	0	0	-1	1	1	-1	-1	-1	0	1	1	1	1	0	0	-1	-1	0	0	-1	-1	-1	-1	0	0	-1	1	0	0	0	0	0	-1	0	1	-1	1	-1	1	0
L-690330	0	-1	1	0	0	0	0	0	1	0	-1	0	0	1	1	1	0	0	0	0	0	0	0	-1	-1	1	-1	1	-1	0	0	0	0	1	0	-1	0	0	0	0	0	0	0	0	0	0	0	-1	0	-1
L-690488	0	0	0	0	1	0	1	0	0	0	1	0	-1	1	-1	1	0	-1	1	0	1	1	1	1	1	0	1	0	1	-1	0	-1	0	1	0	0	1	0	0	0	0	0	0	0	1	0	-1	1	1	0
sulforaphane	0	1	0	-1	0	1	1	0	0	0	0	0	-1	-1	-1	-1	0	0	1	0	1	1	0	1	1	0	1	0	0	1	1	0	0	0	0	-1	1	0	0	1	0	1	0	0	1	1	0	0	1	1
sonidegib	-1	0	0	0	0	0	0	0	0	-1	0	0	-1	-1	0	0	0	-1	0	0	1	0	1	0	0	0	0	0	-1	0	0	-1	-1	0	0	-1	1	0	0	0	0	0	0	-1	-1	0	-1	0	0	0
LFM-A13	1	1	0	0	0	0	1	1	0	0	0	0	-1	-1	-1	-1	0	-1	0	0	0	1	-1	0	1	0	1	0	1	-1	0	-1	-1	-1	0	0	0	0	0	0	0	1	0	0	1	0	0	0	0	1
LY-2183240	-1	1	-1	0	1	0	0	0	0	0	0	-1	-1	1	-1	-1	-1	-1	0	0	0	0	0	0	0	-1	0	0	1	0	-1	-1	-1	1	0	-1	0	0	0	0	0	0	0	0	1	0	0	-1	0	0
pemetrexed	0	0	-1	0	0	0	0	0	0	0	0	-1	-1	0	-1	0	0	-1	-1	0	0	0	0	0	0	0	0	1	0	-1	-1	-1	-1	1	1	-1	-1	0	0	0	-1	-1	0	0	0	0	0	-1	1	0
lenalidomide	-1	1	0	1	0	0	1	0	0	-1	0	0	-1	-1	1	-1	-1	0	0	0	0	1	0	0	0	-1	-1	0	0	0	0	-1	-1	1	0	-1	1	0	0	0	0	0	0	1	0	-1	1	-1	0	0
lonidamine	-1	1	0	-1	0	0	1	0	0	0	0	0	-1	0	-1	1	0	-1	0	0	0	0	0	0	1	-1	-1	1	1	-1	-1	-1	0	0	0	-1	1	0	0	0	-1	0	0	0	1	0	0	0	0	0
loperamide	0	1	-1	0	1	0	1	0	1	1	1	-1	-1	1	1	1	0	-1	1	0	1	1	0	1	1	1	1	0	1	-1	1	-1	-1	1	0	-1	1	0	0	0	0	0	0	0	1	0	0	0	0	0
losartan	1	1	1	0	0	0	1	0	1	0	0	0	0	1	1	1	1	0	0	0	0	0	0	0	0	1	1	0	-1	0	1	0	0	0	0	0	0	-1	0	0	0	0	0	-1	-1	0	-1	1	1	0
maraviroc	-1	1	0	0	0	0	0	0	0	0	1	-1	-1	0	1	0	0	-1	0	0	-1	-1	1	0	1	1	1	0	1	0	0	-1	0	-1	0	-1	0	0	0	0	-1	0	0	-1	1	0	-1	0	0	0
mesoridazine	-1	-1	0	0	0	0	0	0	1	0	0	0	0	1	1	0	0	0	1	1	0	0	0	0	0	-1	-1	0	0	0	1	0	0	1	0	-1	1	0	0	0	0	0	1	0	0	0	0	0	1	0
methylene-blue	-1	1	0	0	1	0	1	-1	0	0	1	-1	-1	1	-1	-1	-1	-1	1	1	1	1	1	1	1	1	1	0	1	0	1	-1	-1	1	0	-1	1	0	-1	1	0	1	0	1	1	1	0	1	0	1
quiflapon	0	0	0	0	0	0	1	0	0	0	0	-1	-1	0	-1	-1	0	-1	1	0	1	1	0	1	1	1	1	0	0	-1	1	-1	0	1	0	-1	1	0	0	0	1	1	-1	0	1	1	1	0	0	1
MK-2206	-1	0	0	0	0	0	1	1	1	1	0	-1	-1	1	0	0	-1	-1	-1	0	1	1	1	1	1	0	0	0	1	-1	-1	-1	-1	1	0	-1	1	0	0	0	0	0	0	0	1	-1	1	0	0	0
ixazomib	-1	1	0	1	0	0	1	-1	0	0	1	-1	-1	1	-1	-1	0	-1	0	0	1	1	1	1	1	0	1	0	1	-1	1	-1	0	0	0	-1	1	0	-1	0	1	1	-1	1	1	1	0	1	0	0
pevonedistat	0	1	0	1	0	0	1	0	0	1	1	-1	-1	1	-1	-1	0	-1	1	0	1	1	1	1	1	0	1	0	1	-1	1	-1	-1	0	0	-1	1	0	-1	0	0	1	-1	1	1	0	1	1	0	0
MST-312	0	1	0	0	0	0	1	0	1	0	1	0	-1	0	-1	-1	0	-1	1	0	1	1	1	1	1	1	1	0	1	-1	1	-1	-1	1	0	0	1	0	0	1	1	0	0	0	1	1	0	1	1	0
BRD-A36275421	-1	1	-1	0	1	0	1	0	1	1	1	-1	-1	1	-1	-1	0	-1	1	0	1	1	1	1	1	1	1	1	1	0	1	-1	-1	0	0	-1	1	0	0	0	0	1	0	0	1	1	-1	1	0	1
BRD-K76188144	0	0	-1	0	1	0	0	0	0	0	0	0	-1	1	1	0	0	-1	1	0	0	1	0	0	1	1	0	0	-1	0	0	-1	-1	1	0	0	0	0	0	0	-1	0	0	0	0	0	0	0	0	-1
BRD-K71726959	0	1	0	0	0	0	1	1	0	1	0	-1	-1	1	-1	-1	0	-1	0	0	0	0	1	1	1	0	0	0	1	-1	-1	-1	0	1	0	-1	0	0	0	0	0	0	0	0	0	0	0	0	0	0
NF-449	0	1	0	0	0	0	1	0	1	0	1	0	0	-1	-1	-1	0	0	0	0	0	0	0	0	0	1	1	1	0	0	0	0	0	1	0	0	1	0	0	0	0	0	0	0	1	0	0	0	0	0
nicardipine	-1	1	0	0	1	0	0	0	-1	0	1	0	-1	-1	-1	-1	-1	-1	1	0	1	1	1	1	1	-1	-1	0	1	0	-1	0	-1	0	0	-1	1	0	0	0	0	0	0	0	1	-1	-1	1	0	-1
niclosamide	-1	1	1	0	1	0	1	-1	1	1	1	-1	-1	1	-1	-1	-1	-1	1	0	1	1	1	1	1	0	1	0	1	-1	1	-1	-1	0	0	-1	1	0	-1	0	1	1	-1	1	1	1	1	1	0	0
nitrendipine	-1	1	-1	0	0	0	0	0	-1	0	0	-1	-1	-1	-1	-1	-1	-1	0	0	1	0	0	1	1	1	1	0	0	0	-1	-1	0	-1	0	-1	0	1	0	0	0	0	0	0	0	0	0	-1	0	0
lovastatin	0	0	0	0	1	0	1	0	0	0	1	-1	-1	1	1	1	0	-1	0	0	1	1	1	0	0	0	0	0	0	0	-1	-1	-1	0	0	-1	1	1	0	0	0	0	-1	0	1	-1	0	0	0	0
NSC-23766	-1	1	-1	0	0	0	1	0	0	0	0	0	-1	-1	-1	-1	-1	-1	-1	0	1	0	0	1	1	1	1	0	1	0	-1	-1	0	-1	0	-1	1	0	0	0	-1	0	-1	0	1	-1	-1	1	0	0
NU-1025	0	0	0	0	0	-1	0	0	-1	1	0	0	0	-1	-1	-1	0	0	0	0	0	0	0	0	0	0	1	0	0	0	1	1	0	0	0	0	0	0	0	0	0	0	0	-1	0	0	-1	1	0	0
narciclasine	-1	1	-1	0	1	0	1	-1	-1	0	1	-1	-1	1	-1	-1	-1	0	0	0	0	1	1	1	1	1	1	0	1	1	-1	-1	-1	0	0	-1	1	0	-1	0	0	0	1	1	1	-1	0	1	0	-1
necrostatin-1	0	0	0	1	0	0	0	0	0	1	0	-1	-1	1	-1	-1	0	-1	1	0	0	1	1	0	1	-1	0	0	1	-1	0	-1	0	0	0	0	1	0	0	-1	0	1	-1	0	1	0	0	0	0	1
nutlin-3	0	1	0	1	0	0	0	0	0	1	1	0	-1	1	1	0	0	-1	0	0	0	1	1	1	1	0	1	0	0	0	-1	-1	0	1	0	-1	1	0	0	0	0	-1	0	0	0	0	0	0	0	1
linsitinib	0	1	0	0	0	1	1	1	0	1	1	-1	-1	1	1	0	0	-1	0	1	0	1	1	1	1	0	1	0	0	-1	-1	-1	0	1	0	-1	1	0	0	0	0	1	0	0	1	0	0	0	1	1
PAC-1	1	1	1	0	1	0	1	0	1	0	1	0	-1	1	1	0	0	-1	1	1	1	1	1	0	1	1	1	0	1	0	1	-1	-1	1	0	0	1	0	0	1	1	1	0	0	1	0	1	0	1	0
sparfosic-acid	-1	1	0	0	0	0	0	0	0	1	0	0	-1	-1	-1	-1	0	-1	0	0	0	-1	0	1	1	1	1	0	1	0	-1	-1	-1	0	0	0	0	0	0	0	-1	-1	0	0	1	0	-1	0	0	0
PD-98059	0	1	0	0	0	0	0	0	0	-1	0	-1	-1	-1	-1	-1	0	-1	-1	0	1	0	0	0	1	1	1	0	0	-1	-1	-1	0	1	0	0	0	0	0	0	0	0	-1	0	0	0	0	-1	0	0
phenethyl-isothiocyanate	0	1	1	0	0	0	1	0	1	1	0	0	-1	0	0	0	1	-1	0	0	1	-1	0	0	1	-1	0	1	1	0	-1	-1	0	1	0	-1	0	0	0	-1	-1	0	0	0	0	-1	-1	0	0	1
perhexiline	0	0	1	1	1	0	1	0	1	1	1	-1	-1	1	0	-1	-1	-1	1	1	1	1	1	1	1	1	1	0	1	-1	1	-1	-1	1	0	-1	1	0	0	0	0	0	-1	0	1	0	0	1	1	-1
PF-750	0	1	0	0	1	0	1	1	0	1	0	-1	-1	1	1	-1	0	-1	0	1	1	1	1	1	1	1	1	0	1	-1	1	-1	-1	0	0	-1	1	0	0	0	0	0	-1	0	1	1	0	0	1	1
PF-3845	0	1	1	0	1	0	1	0	1	0	0	-1	-1	1	1	1	0	-1	1	0	1	1	1	1	1	1	1	0	0	0	1	-1	-1	0	0	0	1	-1	0	0	0	0	0	0	1	0	0	1	1	0
PI-103	-1	1	0	0	0	0	0	1	0	1	0	-1	-1	0	0	0	0	-1	-1	0	0	-1	0	1	1	0	1	1	1	-1	-1	-1	-1	1	0	-1	0	0	0	0	0	0	0	0	1	0	1	-1	0	1
PIK-90	0	0	0	1	1	0	1	0	0	1	0	0	-1	1	1	1	-1	-1	-1	0	0	1	1	1	1	0	1	1	0	-1	-1	-1	-1	1	0	-1	1	0	0	-1	0	-1	-1	1	1	-1	1	0	0	0
PJ-34	0	1	0	1	1	0	0	0	0	0	0	0	-1	1	1	0	0	-1	0	0	0	1	0	0	1	1	1	0	1	0	-1	-1	-1	1	0	0	1	0	0	0	0	-1	0	0	1	0	-1	0	0	0
PK-11195	0	0	-1	0	0	0	-1	0	-1	0	0	-1	-1	1	0	-1	0	-1	0	0	1	1	-1	0	0	-1	-1	0	0	-1	-1	-1	-1	0	-1	-1	1	1	0	0	0	0	0	0	-1	1	1	0	0	1
PKCbeta-inhibitor	0	1	0	0	0	-1	0	0	-1	0	0	0	-1	0	-1	-1	0	-1	0	0	0	0	0	0	1	0	0	0	0	0	0	0	-1	0	0	0	0	0	0	0	0	0	0	-1	0	0	-1	0	0	0
vemurafenib	-1	1	0	1	0	0	1	0	-1	0	0	0	-1	1	1	-1	-1	-1	0	0	0	1	1	1	1	1	1	0	1	0	-1	-1	0	0	0	-1	1	0	0	-1	0	0	0	0	1	0	0	0	0	0
PNU-74654	-1	1	-1	0	1	-1	1	-1	-1	1	1	-1	-1	1	-1	-1	-1	-1	0	0	1	1	1	1	1	-1	0	0	1	0	-1	-1	-1	1	-1	-1	1	0	-1	0	0	0	0	1	1	0	1	1	0	-1
PP-110	0	1	0	1	1	0	1	0	0	1	1	-1	-1	1	1	0	0	-1	0	0	1	1	1	1	1	1	1	0	1	-1	-1	-1	-1	1	0	-1	1	0	0	-1	0	-1	-1	0	1	-1	1	0	0	0
PP-30	0	0	0	1	1	0	1	0	0	1	0	0	-1	1	1	-1	0	-1	0	1	0	1	1	1	1	1	1	0	1	0	-1	-1	-1	1	0	-1	1	0	0	0	0	0	-1	1	1	-1	1	0	1	-1
prima-1-met	0	-1	1	0	0	0	0	1	1	0	-1	0	0	0	0	1	0	0	0	0	0	-1	0	0	-1	0	-1	1	0	0	0	0	-1	1	0	-1	0	0	1	0	0	0	0	0	0	-1	0	0	0	0
PRL-3-inhibitor-I	0	1	0	1	0	-1	0	0	0	1	0	0	-1	1	-1	-1	0	-1	0	0	0	1	0	0	0	0	0	0	1	0	0	0	0	1	0	0	1	0	0	0	0	0	0	0	0	0	-1	0	0	-1
promazine	0	1	1	0	1	0	1	0	1	0	0	0	-1	1	-1	-1	1	0	0	0	1	1	1	1	0	-1	-1	0	0	0	1	0	0	0	0	-1	1	0	0	0	0	0	0	1	1	0	1	1	0	0
PT-630	1	0	1	0	0	0	1	0	0	0	-1	0	0	-1	0	1	1	0	0	0	0	0	0	0	0	-1	-1	0	0	0	0	0	-1	-1	0	0	0	0	0	0	0	0	0	0	0	0	0	0	-1	0
PTB1	0	0	0	0	0	0	0	0	0	0	0	0	0	0	-1	-1	0	0	0	0	0	0	0	0	0	0	0	0	0	0	0	0	0	1	0	0	0	-1	0	0	0	0	0	0	0	0	0	0	0	0
PX-12	-1	1	0	0	1	0	1	0	1	1	1	-1	-1	1	-1	-1	-1	-1	0	0	1	1	1	1	1	0	1	0	1	1	1	0	0	0	0	-1	1	0	-1	0	0	1	0	1	1	1	1	1	0	-1
parthenolide	-1	1	0	0	0	0	0	0	0	-1	0	-1	-1	0	-1	-1	0	-1	0	0	1	1	1	1	1	0	1	0	0	-1	0	-1	-1	0	0	-1	1	0	0	0	0	1	-1	1	1	0	0	1	0	1
phenothiazine	0	0	0	0	0	0	0	0	0	0	-1	0	0	-1	0	0	0	0	0	-1	1	0	0	0	0	0	0	0	-1	0	0	0	0	1	0	0	0	0	0	0	0	0	0	0	-1	0	-1	1	0	0
phenoxazine	-1	1	0	0	0	0	0	0	0	0	-1	-1	-1	1	0	0	-1	-1	0	0	0	0	1	0	0	0	0	1	1	0	-1	-1	0	1	0	-1	0	0	0	0	-1	0	0	0	0	0	0	-1	0	0
pifithrin-alpha	0	1	0	0	0	0	0	0	1	1	0	-1	-1	1	-1	-1	0	-1	0	0	0	0	0	0	1	0	0	0	1	-1	-1	-1	-1	0	0	-1	1	0	0	0	0	0	0	0	1	0	0	0	1	0
pimozide	0	0	1	0	0	0	1	0	1	1	1	0	-1	-1	0	0	0	-1	0	0	0	1	1	1	1	-1	0	0	0	-1	1	-1	-1	1	0	-1	1	0	1	1	0	0	0	0	1	1	1	0	0	1
promethazine	0	0	0	0	0	0	0	0	0	0	1	0	0	-1	-1	-1	0	0	0	0	0	0	0	0	0	1	1	0	0	0	0	0	-1	0	0	0	0	0	0	0	1	0	0	0	1	0	0	0	0	0
purmorphamine	-1	1	-1	0	0	0	1	0	-1	1	0	-1	-1	1	-1	-1	0	-1	0	0	1	1	1	0	1	1	1	0	1	-1	-1	-1	-1	0	0	-1	1	0	0	0	0	0	0	0	1	0	-1	0	0	1
QS-11	-1	1	0	1	1	0	1	0	0	1	1	-1	-1	1	-1	-1	0	-1	1	0	1	1	1	1	1	1	1	0	1	-1	-1	-1	0	1	0	-1	1	-1	0	0	0	0	0	1	1	0	1	0	1	0
mepacrine	0	1	0	1	1	0	1	0	1	1	1	-1	-1	1	0	0	0	-1	0	0	1	1	1	1	1	1	1	1	1	-1	-1	-1	-1	1	0	-1	1	0	0	0	0	0	-1	0	1	-1	1	0	0	0
fostamatinib	0	1	0	0	0	0	0	1	-1	0	1	0	-1	0	-1	-1	-1	-1	0	0	0	0	0	1	1	0	1	0	1	0	-1	-1	-1	1	0	-1	1	0	0	0	0	0	0	0	1	-1	0	-1	0	0
RG-108	0	0	0	-1	0	1	0	0	0	0	0	0	0	0	0	0	-1	0	0	0	0	1	0	0	0	-1	-1	0	-1	0	1	1	0	-1	0	0	0	0	0	0	1	0	0	0	1	1	0	1	0	0
RLM-2-12	0	1	-1	1	0	0	1	0	0	0	0	-1	-1	1	-1	-1	0	-1	0	0	0	1	0	1	1	1	1	0	0	-1	0	0	0	0	0	0	0	0	0	-1	-1	0	0	0	1	0	0	0	0	1
rolipram	0	1	0	0	0	0	0	0	0	0	0	0	-1	-1	-1	-1	-1	-1	0	0	-1	0	0	0	0	0	0	0	0	-1	-1	0	0	1	0	0	0	-1	0	0	0	0	0	0	0	-1	-1	0	1	-1
sirolimus	0	0	1	0	0	0	0	0	0	-1	0	0	0	-1	0	0	0	0	0	0	1	0	0	0	0	-1	0	0	-1	0	0	0	0	-1	0	0	-1	0	0	0	1	0	0	0	1	0	0	0	0	0
tretinoin	-1	1	-1	1	0	0	0	0	-1	0	0	-1	-1	1	-1	-1	-1	-1	0	0	1	1	-1	0	1	1	1	1	1	-1	-1	-1	0	-1	0	-1	0	0	-1	0	-1	-1	0	0	1	0	0	0	0	1
Ro-28-1675	0	0	-1	1	0	0	1	-1	0	-1	0	-1	-1	1	-1	-1	-1	-1	0	1	1	1	1	1	1	0	0	0	1	-1	-1	-1	-1	0	0	-1	1	0	-1	0	0	0	-1	0	1	1	0	1	1	-1
rosiglitazone	-1	1	-1	0	0	0	1	1	0	1	1	-1	-1	-1	-1	-1	-1	-1	0	0	1	0	1	1	1	1	1	0	1	0	-1	-1	-1	-1	0	-1	1	0	0	0	-1	0	0	0	1	0	0	-1	0	1
SB-216763	-1	1	0	0	0	0	0	0	0	0	0	0	-1	0	-1	-1	-1	-1	-1	0	0	-1	0	0	0	0	0	0	0	-1	0	0	0	1	0	0	1	0	-1	0	0	0	0	0	-1	0	-1	0	0	0
SID-26681509	-1	1	0	0	0	0	0	1	1	0	0	-1	-1	0	-1	-1	-1	-1	0	0	1	1	0	1	1	1	1	1	1	-1	-1	-1	-1	1	0	-1	1	0	0	0	0	1	-1	0	1	-1	1	0	0	1
SRT-1720	-1	0	0	0	0	0	0	0	1	0	0	0	0	1	1	1	0	0	0	0	0	1	0	0	-1	0	-1	1	0	0	1	0	0	1	0	0	1	0	0	0	0	0	0	0	0	-1	0	0	0	0
STAT3-inhibitor-VI	0	-1	1	0	0	0	0	0	1	1	1	0	-1	1	-1	-1	0	-1	-1	0	0	-1	-1	0	0	0	-1	0	1	0	-1	-1	-1	1	0	-1	1	1	0	0	0	-1	0	0	1	-1	0	1	0	0
SU-11652	-1	1	0	1	1	0	1	-1	1	0	1	-1	-1	1	-1	-1	-1	-1	0	0	1	1	1	1	1	1	1	0	1	-1	0	-1	-1	1	0	-1	1	0	-1	0	0	0	-1	0	1	0	0	1	1	0
salermide	-1	1	-1	0	1	0	1	-1	1	0	1	-1	-1	1	-1	-1	-1	-1	0	0	1	1	1	1	1	1	1	0	1	0	1	-1	-1	0	0	-1	1	1	-1	0	0	1	0	1	1	1	0	1	1	0
sildenafil	0	1	0	0	0	0	0	0	0	0	0	0	-1	0	0	0	0	-1	0	0	1	0	0	0	0	1	0	0	0	-1	0	0	0	1	0	0	0	0	0	0	-1	0	0	-1	0	0	-1	0	0	-1
T-5345967	-1	0	-1	0	1	0	1	0	-1	0	0	-1	-1	1	-1	-1	0	-1	0	0	0	0	0	1	1	1	1	1	1	0	-1	-1	-1	1	0	-1	1	0	0	-1	0	0	0	0	-1	0	1	-1	1	1
TG-101348	0	0	0	1	0	0	1	0	0	0	0	-1	-1	0	-1	-1	0	-1	0	0	1	1	0	0	0	0	0	0	1	-1	-1	-1	-1	0	0	1	1	0	0	0	1	0	-1	0	1	0	0	0	0	0
TGX-115	0	0	-1	1	0	0	1	1	-1	1	0	-1	-1	0	0	-1	0	-1	-1	0	1	0	-1	0	0	0	1	0	0	-1	-1	-1	-1	0	0	-1	1	0	0	0	0	0	-1	0	1	0	1	-1	0	0
thalidomide	0	1	0	0	0	0	0	1	0	0	1	-1	-1	0	-1	-1	0	-1	0	0	-1	-1	0	1	1	1	1	0	1	-1	-1	-1	-1	1	0	-1	0	0	0	-1	0	0	0	0	0	-1	0	-1	0	0
TL-HRAS-61	0	0	-1	0	0	0	0	0	-1	0	0	-1	-1	-1	-1	-1	0	-1	0	0	1	0	0	1	0	0	0	0	0	0	-1	0	0	-1	0	0	0	0	0	0	1	0	0	0	0	0	0	0	0	0
tolazamide	-1	1	0	0	0	0	0	0	-1	0	0	-1	-1	-1	0	0	-1	-1	-1	0	0	-1	-1	0	0	-1	0	0	1	0	-1	-1	-1	-1	0	-1	0	1	-1	0	0	-1	0	0	0	0	0	-1	1	0
TPCA-1	0	0	0	1	1	0	1	1	0	1	1	0	-1	1	0	-1	0	-1	1	0	0	1	0	1	1	0	1	0	1	-1	0	-1	-1	1	0	0	1	1	1	0	1	0	-1	0	1	0	0	0	0	1
TW-37	1	0	0	0	0	0	1	0	1	0	1	0	-1	1	0	-1	0	-1	1	1	1	1	1	0	1	0	0	0	1	-1	1	-1	-1	1	0	-1	1	0	0	1	1	0	-1	0	1	1	1	1	0	1
temozolomide	-1	-1	-1	0	0	0	-1	-1	0	-1	-1	0	0	1	0	-1	-1	0	0	1	1	1	0	-1	-1	-1	-1	0	-1	1	1	1	0	0	-1	0	0	1	0	0	0	0	0	0	-1	0	0	1	0	-1
tipifarnib	0	0	0	0	1	1	1	0	0	1	0	-1	-1	1	1	1	0	-1	0	0	0	1	0	0	-1	-1	-1	0	0	0	0	-1	-1	1	0	0	1	0	1	0	0	0	-1	0	0	0	1	0	0	1
tipifarnib-P2	0	0	0	0	1	0	1	0	0	0	0	-1	-1	0	0	-1	0	-1	0	0	1	1	0	0	0	0	0	0	0	0	-1	-1	-1	1	0	0	1	0	0	0	1	0	-1	0	1	0	1	-1	0	0
cyanoquinoline-11	0	0	-1	0	0	0	0	0	0	0	0	-1	-1	1	0	0	0	-1	-1	0	0	0	0	0	1	0	0	0	1	0	-1	-1	-1	1	0	-1	0	0	0	0	0	-1	0	0	1	-1	0	-1	0	0
triacsin-c	0	0	0	0	0	0	0	0	0	0	0	0	0	-1	0	0	0	0	0	0	0	0	0	0	0	0	0	0	0	0	0	0	0	0	0	0	0	0	0	0	0	0	0	0	1	0	0	0	0	0
tyrphostin-AG-1478	-1	1	0	0	0	0	1	0	0	1	0	-1	-1	1	-1	-1	-1	-1	0	0	1	1	0	0	0	0	1	0	1	-1	-1	-1	-1	0	0	-1	1	1	0	0	1	0	-1	-1	1	1	0	0	0	0
UK-356618	1	0	-1	0	0	0	1	0	-1	0	1	0	-1	-1	1	1	0	-1	0	0	1	1	0	1	1	1	1	0	-1	-1	0	-1	-1	1	0	-1	1	0	0	1	1	1	-1	0	1	1	1	0	0	1
UNC-0321	0	-1	0	0	1	0	0	0	0	0	0	0	-1	-1	-1	-1	0	-1	0	0	0	-1	0	0	0	1	1	0	0	0	-1	0	0	0	0	0	0	0	0	0	0	0	0	0	-1	0	-1	0	0	0
ursolic-acid	-1	0	0	0	0	0	1	0	1	1	0	-1	-1	1	-1	-1	-1	-1	0	0	1	1	1	0	1	0	0	0	1	-1	-1	-1	0	1	0	-1	0	0	0	0	0	0	0	1	1	0	1	0	0	0
VER-155008	-1	1	0	0	1	0	1	0	-1	1	0	0	-1	1	1	-1	0	-1	0	0	1	1	0	1	0	1	1	1	0	0	-1	-1	-1	1	0	0	1	0	0	0	0	-1	0	-1	-1	-1	0	-1	0	0
verapamil	0	1	0	0	0	0	0	0	0	0	0	-1	0	0	0	0	0	0	0	0	0	0	0	0	0	1	1	0	0	0	0	0	0	0	0	-1	0	0	0	0	0	0	0	0	0	0	0	-1	0	0
tozasertib	0	1	0	0	1	0	1	1	1	1	0	-1	-1	1	1	0	0	-1	0	0	0	1	0	1	0	1	1	0	1	-1	-1	-1	-1	1	0	-1	1	0	1	0	0	0	-1	0	0	-1	1	-1	1	0
valdecoxib	0	0	0	1	1	0	1	0	0	0	0	-1	-1	1	1	-1	-1	-1	0	1	1	1	1	1	1	0	1	0	0	-1	-1	-1	-1	1	0	-1	1	0	0	0	0	0	-1	1	1	0	0	0	1	0
YK-4279	-1	1	0	0	1	0	1	0	0	0	0	-1	-1	1	-1	-1	0	-1	-1	0	0	0	0	1	1	0	1	0	1	-1	-1	-1	-1	1	0	-1	0	0	0	0	-1	0	0	0	1	0	1	-1	0	0
ZM-336372	-1	1	0	0	0	0	1	0	0	1	1	0	-1	1	0	-1	-1	-1	1	0	0	1	1	1	1	1	1	0	1	-1	-1	-1	0	0	0	-1	1	0	0	0	0	0	-1	0	1	1	0	0	1	1
ARG-CSC-91	0	0	-1	0	0	0	0	0	0	0	0	-1	-1	1	-1	0	-1	-1	-1	0	1	0	0	0	1	0	0	1	1	0	-1	-1	-1	1	0	-1	0	0	0	0	0	-1	0	0	0	-1	0	-1	0	0
artesunate	-1	1	-1	0	0	0	1	0	-1	0	0	-1	-1	1	0	-1	-1	-1	0	0	1	1	0	1	1	-1	0	0	1	-1	-1	-1	-1	1	0	-1	1	0	0	0	0	0	0	0	1	1	0	-1	0	1
atorvastatin	1	0	1	0	0	0	0	0	1	0	0	-1	-1	0	1	0	1	-1	0	1	0	1	0	0	0	-1	-1	0	1	0	1	-1	-1	1	-1	0	1	0	1	0	1	0	0	0	-1	-1	0	-1	0	0
auranofin	-1	1	-1	1	0	0	1	0	0	0	0	-1	-1	1	-1	-1	-1	-1	-1	1	0	1	1	1	1	0	0	1	1	-1	-1	-1	0	0	0	-1	1	1	-1	0	-1	0	-1	1	1	0	0	1	0	0
blebbistatin	0	0	0	0	0	0	-1	0	-1	-1	-1	0	-1	1	1	1	0	-1	0	0	-1	0	-1	-1	-1	0	-1	0	-1	0	0	0	-1	0	0	-1	1	0	0	0	0	0	0	0	-1	0	1	0	0	0
carbamazepine	0	0	0	0	0	0	0	0	0	0	0	0	-1	-1	-1	-1	0	-1	0	0	1	0	0	0	0	1	1	0	0	-1	-1	-1	0	1	0	0	0	0	0	0	0	0	0	0	0	0	-1	0	0	0
BRD-K67778494	-1	1	0	1	1	0	1	0	-1	0	0	-1	-1	1	-1	-1	-1	-1	0	0	0	1	0	1	1	1	1	1	1	-1	-1	-1	-1	1	0	-1	1	0	0	0	-1	0	-1	0	1	-1	0	0	0	0
BRD-K50776152	0	0	0	1	0	0	1	0	0	0	1	0	0	1	0	0	0	0	0	0	0	0	0	0	1	1	1	0	1	0	-1	-1	0	0	0	0	1	0	0	0	0	0	0	0	1	0	0	0	0	0
BRD-K40758391	0	-1	0	0	1	0	1	0	1	0	0	0	1	1	0	0	0	0	0	1	0	0	1	0	1	0	0	0	0	0	0	0	0	1	0	0	1	0	0	0	0	0	0	1	1	0	1	0	0	1
cucurbitacin-i	-1	1	-1	0	0	0	1	-1	-1	0	1	-1	-1	1	-1	-1	-1	-1	0	0	1	1	1	1	1	-1	0	0	1	-1	1	-1	-1	0	0	-1	1	0	-1	0	1	0	0	1	1	1	0	1	0	-1
cyclosporin-a	0	0	1	1	1	0	1	0	-1	1	1	-1	-1	1	0	-1	0	-1	0	1	1	1	0	1	1	1	1	0	1	-1	1	-1	-1	1	0	-1	1	1	0	0	1	0	-1	0	1	1	0	0	0	1
darinaparsin	0	1	0	0	0	0	0	0	0	-1	0	0	-1	-1	0	1	0	0	-1	0	1	0	0	0	0	0	1	0	1	0	0	-1	-1	-1	0	1	0	0	0	0	0	0	0	0	0	0	0	0	0	0
elesclomol	0	0	-1	0	0	0	1	0	-1	0	1	-1	-1	1	-1	-1	0	-1	0	0	1	1	0	0	1	-1	-1	0	1	-1	-1	-1	-1	1	0	-1	1	1	0	0	0	1	0	1	1	0	0	1	0	1
endo-IWR-1	0	1	0	1	0	0	1	-1	0	1	1	0	-1	1	0	0	0	-1	1	0	1	1	1	1	1	1	1	0	1	0	0	0	0	0	0	0	0	0	0	0	0	0	0	0	1	0	0	1	1	0
forskolin	0	1	0	1	0	1	1	0	0	1	1	-1	-1	1	-1	0	0	-1	1	0	0	1	1	0	1	1	1	0	1	-1	0	-1	-1	0	0	0	-1	1	0	0	0	0	0	0	1	0	0	1	0	0
manumycin-a	0	1	-1	1	1	0	1	-1	0	0	1	-1	-1	1	-1	-1	0	-1	1	0	1	1	1	1	1	0	1	0	1	-1	1	-1	-1	1	0	-1	1	0	-1	0	0	1	0	0	1	1	1	1	0	1
minoxidil	0	1	0	0	0	0	1	0	0	-1	1	-1	0	-1	-1	0	0	0	0	0	0	0	0	1	0	-1	-1	0	0	1	0	-1	0	0	0	-1	0	0	0	0	1	0	0	0	-1	0	0	0	0	0
MW-A1-12	0	0	0	-1	0	0	0	0	0	0	0	0	0	0	0	0	0	0	0	0	0	0	0	0	0	0	0	0	0	0	0	0	0	0	0	0	0	0	0	0	0	0	0	0	-1	0	0	0	0	0
myriocin	-1	1	-1	1	0	0	1	0	-1	0	0	0	-1	1	0	-1	-1	-1	0	0	0	1	1	1	1	1	1	1	1	-1	-1	-1	0	1	0	-1	0	0	0	0	-1	-1	0	0	0	-1	-1	0	0	0
niguldipine	0	0	1	0	1	0	1	0	1	0	0	-1	-1	1	0	-1	0	-1	1	1	1	1	1	0	1	0	0	0	0	-1	1	-1	-1	0	0	-1	1	0	0	1	1	1	-1	0	1	1	1	0	0	0
nimodipine	0	1	0	0	0	0	1	0	0	0	1	0	0	-1	-1	-1	0	0	0	0	0	0	1	1	1	-1	-1	-1	1	0	1	0	0	0	0	0	1	0	0	0	1	1	1	1	1	0	0	1	0	1
piperlongumine	0	0	-1	0	0	0	1	-1	0	-1	1	-1	-1	0	-1	-1	0	-1	0	0	1	1	0	1	1	0	0	0	0	0	1	-1	-1	0	0	0	1	0	-1	1	1	1	0	1	1	1	0	1	0	0
rilmenidine	0	-1	0	-1	0	0	0	0	0	1	1	0	0	-1	-1	-1	0	0	0	0	0	0	0	0	-1	0	-1	0	0	0	-1	0	-1	-1	0	1	0	1	0	0	0	0	0	1	1	0	0	1	0	0
SB-225002	-1	1	0	0	1	0	1	0	0	1	1	-1	-1	1	-1	-1	-1	-1	0	0	0	0	1	1	1	-1	0	0	1	0	-1	-1	-1	1	0	-1	1	0	0	0	-1	0	0	1	1	0	0	-1	1	0
simvastatin	0	1	0	0	0	0	0	1	1	0	0	-1	-1	0	-1	0	0	-1	0	0	1	0	0	1	1	0	0	0	1	0	0	-1	-1	-1	0	-1	0	0	0	0	0	0	0	0	0	0	0	-1	0	0
temsirolimus	-1	0	-1	1	1	1	1	0	-1	1	0	0	-1	1	0	-1	0	-1	0	0	1	1	1	1	1	1	1	1	1	-1	-1	-1	-1	1	0	-1	1	0	0	-1	0	0	-1	0	1	0	1	0	0	0
thiazolopyrimidine	-1	0	-1	0	1	0	0	0	0	1	0	-1	-1	1	-1	-1	-1	-1	0	0	0	0	0	1	1	0	1	0	0	0	1	0	0	-1	0	-1	1	1	0	0	0	0	0	0	1	1	0	-1	0	1
thioridazine	0	0	0	0	0	0	1	1	1	1	0	-1	-1	1	0	1	0	-1	0	0	1	0	0	1	1	1	1	0	1	-1	-1	-1	-1	1	1	-1	1	0	0	0	0	0	0	0	1	0	1	-1	1	0
trifluoperazine	0	1	1	0	1	0	1	1	1	1	1	0	-1	1	1	1	1	-1	1	1	1	1	1	1	1	-1	1	0	1	0	1	-1	-1	1	0	-1	1	0	1	0	1	1	-1	0	1	0	0	1	0	1
troglitazone	0	1	0	1	1	0	1	0	0	1	1	0	0	1	-1	-1	0	-1	0	0	0	0	0	1	1	1	1	0	1	0	0	0	0	1	0	0	1	0	-1	-1	0	0	0	0	1	0	0	1	0	0
valproic-acid	0	1	-1	0	0	0	0	0	0	0	0	0	0	0	1	0	0	0	0	0	1	0	0	0	1	0	0	0	0	0	0	0	0	0	0	-1	0	0	0	0	0	0	0	0	1	0	0	0	0	0
vorinostat	0	1	0	0	0	0	1	1	1	0	1	0	-1	1	-1	-1	0	-1	0	0	1	1	0	0	0	0	0	0	1	-1	1	-1	-1	0	0	0	1	0	0	0	1	1	0	0	1	0	0	1	0	0
BRD-K90735586	-1	-1	0	0	0	0	-1	-1	0	-1	-1	0	0	0	0	-1	0	0	0	0	0	0	-1	-1	-1	-1	-1	0	-1	0	0	1	0	0	0	-1	0	0	0	0	0	0	0	0	-1	0	0	1	0	-1
geldanamycin	0	0	1	0	1	1	1	0	1	0	0	-1	-1	1	-1	-1	0	-1	1	0	1	1	0	0	0	-1	-1	0	0	1	1	-1	-1	1	0	0	1	0	0	0	1	0	0	0	-1	-1	1	0	0	0
trichostatin-a	0	0	0	0	0	0	0	0	1	0	1	0	-1	1	-1	-1	0	-1	0	0	1	1	0	0	0	0	0	0	1	-1	1	-1	-1	1	0	1	1	0	0	0	1	0	0	0	1	0	-1	1	-1	0
wortmannin	0	0	0	1	1	0	1	0	0	1	0	0	-1	1	1	1	-1	-1	-1	0	0	1	1	0	0	1	1	0	1	-1	-1	-1	-1	1	0	-1	1	0	0	-1	0	0	-1	0	1	-1	1	0	0	0
BRD-A98248982	0	0	0	1	0	0	1	0	0	0	-1	-1	0	1	-1	-1	0	0	0	0	-1	1	0	0	1	0	0	0	1	0	0	-1	0	1	0	0	-1	0	0	0	0	0	0	1	0	0	1	0	0	0
BRD-A21481508	0	0	0	0	0	1	0	0	1	-1	0	0	1	0	1	1	0	1	0	-1	0	0	0	0	0	0	0	0	-1	0	1	1	0	0	0	0	0	0	0	0	1	0	0	0	0	0	1	0	0	0
BRD-K53566850	-1	1	-1	1	1	0	0	0	-1	1	1	-1	-1	1	-1	-1	0	-1	0	1	0	0	0	1	1	1	1	1	1	-1	-1	-1	-1	1	0	-1	-1	1	0	-1	-1	-1	0	0	0	-1	0	0	0	0
BRD-K22215695	-1	1	0	1	1	0	0	0	-1	1	1	-1	-1	1	-1	-1	-1	-1	0	0	0	1	1	1	1	1	1	1	1	-1	-1	-1	-1	1	0	-1	0	1	-1	0	-1	0	-1	0	1	0	0	0	0	1
BRD-K89383912	0	1	0	0	0	0	0	0	0	0	0	0	-1	1	0	0	0	-1	0	0	0	0	0	0	1	0	0	0	1	-1	-1	-1	0	1	0	-1	0	0	0	0	-1	0	0	-1	0	0	0	-1	0	0
BRD-K35389996	0	1	0	0	0	0	0	0	0	1	0	0	-1	1	-1	-1	0	-1	0	0	-1	1	0	1	0	0	0	0	1	0	0	0	0	1	0	-1	0	0	0	-1	0	0	0	0	0	0	0	1	0	0
STK-111867	0	0	-1	1	1	0	0	0	0	1	0	0	-1	1	-1	0	0	0	0	0	0	1	-1	0	0	0	-1	1	1	-1	-1	0	0	1	0	0	0	0	0	0	-1	0	0	0	0	0	0	0	0	0
BRD-K88198340	0	0	-1	1	1	0	0	0	0	1	0	-1	-1	1	-1	-1	0	-1	0	-1	1	1	0	1	1	-1	-1	1	0	0	1	-1	0	1	0	-1	0	0	0	0	0	1	0	0	1	1	0	1	0	1
BRD-K76425766	0	0	0	0	0	0	0	0	0	0	0	0	-1	1	-1	-1	0	-1	1	1	0	0	0	0	0	0	-1	0	0	0	0	-1	0	0	0	0	0	0	0	0	0	0	0	0	-1	0	0	0	0	1
K784-3131	-1	1	-1	1	1	0	1	0	0	1	0	-1	-1	1	-1	-1	-1	-1	0	0	0	1	0	1	1	0	0	1	1	-1	-1	-1	-1	1	0	-1	1	0	-1	0	0	0	-1	0	1	0	0	1	1	0
BRD-K11260407	0	1	0	1	1	0	0	0	0	1	1	-1	-1	1	-1	-1	-1	-1	0	1	0	0	0	1	1	0	0	1	1	0	-1	-1	0	1	0	-1	-1	0	0	0	-1	0	0	0	0	0	0	0	1	0
BRD-A47714657	0	1	0	0	1	1	1	0	1	1	1	0	0	1	0	-1	0	0	0	0	0	1	0	1	1	1	1	0	1	0	1	0	1	-1	0	0	1	0	0	0	0	0	0	0	1	1	1	0	0	0
BRD-K23980805	0	1	0	0	1	0	1	0	0	1	0	-1	-1	1	-1	-1	-1	-1	0	0	0	1	1	1	1	1	1	1	1	0	-1	-1	0	1	0	-1	0	0	0	0	-1	0	0	0	1	0	0	0	0	0
BRD-K00203625	-1	1	-1	1	1	0	0	0	0	1	0	0	-1	1	-1	-1	-1	0	-1	0	0	0	0	1	0	0	0	1	1	-1	-1	-1	-1	-1	0	0	-1	0	0	-1	0	0	0	-1	-1	0	0	0	0	0
BRD-K56697208	0	1	-1	1	1	0	0	0	0	1	0	0	-1	1	-1	-1	0	-1	0	0	0	0	1	1	1	0	0	1	1	-1	-1	-1	0	1	0	-1	-1	0	0	-1	-1	-1	-1	0	0	0	0	0	0	1
BRD-K39522184	0	1	0	1	1	0	0	0	0	1	0	0	-1	1	0	-1	0	-1	0	0	0	1	0	0	1	-1	-1	0	1	-1	-1	-1	-1	1	0	0	0	0	0	0	-1	0	0	0	0	0	0	0	0	0
BRD-K62902879	0	1	0	0	0	0	0	0	1	1	0	0	0	0	-1	-1	0	0	0	0	-1	0	0	1	1	1	1	0	1	0	0	0	0	-1	-1	0	0	0	0	0	0	0	0	0	1	0	-1	1	0	0
BRD-K49967178	1	0	0	1	0	-1	0	0	1	1	0	-1	0	1	-1	-1	1	-1	0	0	0	1	1	0	-1	-1	0	0	1	-1	1	0	0	1	0	1	0	0	1	-1	0	0	0	0	0	0	0	0	1	1
BRD-K72883421	0	0	0	1	1	0	0	0	0	1	0	0	-1	1	0	-1	0	-1	0	0	0	1	0	1	1	1	1	0	0	0	0	0	1	1	1	-1	0	0	0	-1	-1	0	-1	0	1	1	1	0	0	1
BRD-K84203638	-1	1	0	1	1	0	1	0	0	1	0	-1	-1	1	-1	-1	0	-1	-1	0	0	1	1	1	1	-1	0	1	1	0	-1	-1	-1	1	0	-1	0	1	0	0	-1	0	0	0	1	0	0	0	0	0
BRD-A28422330	-1	0	-1	1	1	0	1	0	0	1	0	-1	-1	1	-1	-1	-1	-1	0	0	0	1	1	1	0	1	1	1	1	-1	-1	-1	0	0	0	-1	0	0	-1	-1	0	-1	0	0	0	0	0	0	0	0
BRD-A84098870	0	0	-1	1	0	0	1	0	0	1	0	-1	-1	-1	-1	-1	0	-1	-1	0	0	0	0	1	1	1	1	1	1	-1	-1	-1	0	1	0	-1	0	0	0	0	0	-1	0	0	1	0	0	0	0	-1
BRD-K22006123	-1	1	0	0	1	0	0	0	0	1	0	0	-1	-1	-1	-1	0	-1	0	1	0	1	0	0	1	0	0	1	1	0	-1	-1	0	-1	0	-1	1	0	0	0	0	0	0	0	0	0	0	0	0	1
BRD-K86456986	0	0	0	1	0	0	1	0	0	1	0	0	-1	1	-1	-1	0	-1	0	1	-1	0	0	0	0	0	0	0	1	-1	0	0	0	1	0	0	-1	0	0	-1	0	-1	0	0	0	0	0	0	0	1
BRD-K37372998	0	1	0	0	0	0	0	0	0	1	0	0	-1	0	-1	-1	0	-1	0	0	0	0	0	0	0	0	0	0	1	-1	-1	0	0	-1	0	-1	-1	0	0	0	-1	0	0	0	-1	0	0	0	0	1
BRD-K24632213	0	1	0	1	0	0	0	0	0	0	0	-1	-1	1	-1	-1	0	-1	-1	0	-1	0	0	1	1	1	1	0	1	0	0	-1	0	0	0	0	-1	0	0	0	-1	0	0	0	0	0	1	-1	0	-1
BRD-K03371390	0	1	0	0	0	0	0	0	0	1	0	-1	-1	1	-1	0	0	0	-1	0	0	-1	0	1	0	1	1	0	1	0	0	0	0	1	0	0	-1	0	0	0	0	0	0	0	-1	0	1	0	0	0
BRD-K51608872	0	1	-1	1	1	0	1	0	0	1	1	-1	-1	1	-1	-1	0	-1	0	0	0	1	1	1	1	1	1	1	1	-1	-1	-1	-1	1	0	-1	0	0	0	0	0	-1	0	0	1	-1	0	0	0	0
BRD-K61627029	-1	1	0	0	1	0	0	0	0	1	0	-1	-1	1	-1	-1	0	-1	0	0	-1	1	0	1	1	0	0	0	1	0	0	-1	0	0	0	-1	0	0	0	0	-1	0	0	0	1	0	0	-1	0	0
BRD-K61237522	0	0	0	0	0	0	0	0	0	1	0	0	-1	0	0	0	0	-1	1	0	-1	1	0	0	0	0	0	0	1	-1	0	-1	0	-1	0	-1	0	0	0	0	0	0	0	0	0	0	0	0	0	0
BRD-K16947188	-1	0	-1	1	1	0	0	0	0	1	0	-1	-1	1	-1	0	-1	-1	0	0	0	0	0	0	1	-1	-1	1	1	-1	-1	-1	-1	1	0	-1	-1	0	0	-1	-1	0	0	-1	0	-1	0	0	0	1
BRD-K55502647	0	0	0	0	0	0	1	0	1	0	0	0	0	-1	0	-1	0	0	0	0	-1	0	0	0	0	0	0	0	1	0	1	0	0	0	0	-1	0	0	0	0	1	0	0	0	0	0	1	0	0	-1
BRD-K27630941	0	1	0	0	0	0	0	0	0	0	0	0	0	1	-1	-1	0	0	0	0	0	0	0	0	0	0	0	0	0	0	0	0	0	1	0	0	0	-1	0	0	0	0	0	0	0	0	0	0	0	0
BRD-K77690805	0	1	-1	0	1	0	-1	0	1	1	0	0	-1	0	-1	-1	0	-1	0	1	-1	0	0	1	1	1	1	1	1	0	-1	-1	0	1	0	-1	-1	0	0	0	-1	0	-1	0	1	-1	0	0	0	0
BRD-K53011428	-1	1	0	1	1	0	0	0	0	1	1	0	-1	1	-1	-1	0	-1	0	0	0	0	0	1	1	0	1	1	1	-1	0	-1	0	1	0	-1	0	0	0	0	-1	0	0	-1	0	0	0	0	0	0
BRD-K71172276	0	1	0	0	1	0	1	0	0	1	1	0	0	0	-1	-1	-1	0	0	0	0	1	0	1	1	1	1	0	1	0	-1	-1	0	0	0	-1	1	0	0	0	0	-1	0	0	1	0	0	0	0	-1
BRD-K27074404	0	0	0	0	1	0	-1	0	0	0	0	0	-1	1	-1	-1	0	0	0	0	-1	0	0	0	0	1	1	0	1	-1	0	0	0	1	0	0	0	0	0	0	-1	0	0	0	1	0	0	0	0	1
BRD-K22988559	-1	1	-1	1	0	0	1	0	0	1	0	-1	-1	1	-1	-1	-1	-1	-1	1	0	0	1	1	1	1	1	1	1	0	-1	-1	0	1	0	-1	0	0	0	0	-1	0	0	0	1	0	1	0	0	-1
BRD-K58214070	0	1	0	1	0	0	1	-1	0	1	1	-1	-1	1	-1	-1	0	-1	0	0	1	1	0	1	1	0	1	0	1	0	1	-1	0	0	0	-1	1	0	0	0	0	1	0	1	1	0	1	1	0	0
BRD-K70229243	-1	1	-1	0	0	0	0	0	0	0	-1	-1	-1	1	-1	-1	-1	-1	0	1	-1	1	0	1	1	0	0	1	1	-1	-1	-1	0	0	0	-1	-1	0	0	0	-1	0	0	0	0	0	0	-1	0	0
BRD-K79235952	1	0	0	0	0	0	0	0	1	0	-1	0	0	1	-1	-1	0	0	1	0	0	0	0	-1	0	0	0	0	0	0	1	0	1	-1	0	0	0	-1	0	0	0	1	0	0	0	0	0	0	0	1
BRD-K85275009	0	1	-1	1	1	0	0	0	0	1	1	-1	-1	1	-1	-1	0	-1	0	0	0	0	1	1	1	0	1	1	1	0	-1	-1	-1	0	0	-1	0	1	0	0	-1	0	0	0	0	0	0	0	1	0
BRD-K23342641	0	1	0	0	0	0	0	0	0	0	0	0	-1	1	-1	-1	0	-1	0	0	-1	0	0	0	1	0	0	0	1	0	0	0	0	0	0	0	0	0	0	0	0	0	0	0	0	0	0	0	0	0
BRD-A06641369	0	1	-1	1	1	0	0	0	0	1	0	-1	-1	1	-1	-1	0	-1	0	0	0	1	1	1	1	0	1	1	1	-1	-1	-1	0	1	0	-1	-1	0	0	-1	-1	0	0	0	1	0	0	0	0	0
BRD-A12083771	0	1	0	0	1	0	0	0	0	1	0	0	0	-1	-1	-1	0	-1	-1	0	0	0	0	1	1	1	1	0	0	0	0	0	0	0	0	0	-1	0	0	0	0	0	-1	0	0	0	-1	0	0	0
BRD-K49749421	0	1	0	1	0	0	0	0	0	1	1	-1	-1	1	-1	-1	0	-1	-1	0	0	0	0	1	1	1	1	1	1	-1	-1	-1	0	1	0	-1	0	0	0	0	-1	0	0	0	0	-1	0	0	1	1
BRD-K23673040	1	1	-1	1	0	0	1	0	1	1	1	-1	-1	1	-1	-1	0	-1	0	0	0	1	0	1	1	0	0	0	1	0	0	-1	0	1	0	-1	1	0	0	0	0	0	0	0	1	0	1	1	0	1
BRD-K32132269	0	0	0	0	0	0	1	0	0	1	0	0	0	-1	-1	-1	0	0	0	1	0	0	0	0	0	-1	-1	0	1	-1	1	0	0	-1	0	0	-1	1	0	0	0	0	0	0	-1	0	-1	0	0	0
ARG-TC-41	-1	1	0	1	1	0	1	0	0	1	1	-1	-1	1	-1	-1	0	-1	-1	0	0	0	0	0	1	0	1	0	1	0	-1	-1	-1	0	0	-1	0	0	0	0	0	-1	0	0	0	0	0	0	0	-1
BRD-A06664848	0	-1	1	-1	0	0	0	0	1	0	-1	0	0	-1	1	1	0	0	0	0	0	0	-1	-1	-1	-1	-1	0	-1	0	1	0	1	0	0	-1	0	0	0	0	0	1	0	0	0	0	0	0	0	0
BRD-A47816767	0	1	0	1	0	0	1	0	1	1	0	-1	-1	1	-1	-1	0	-1	1	0	1	1	1	1	1	0	1	0	1	-1	1	-1	0	1	0	0	1	0	0	0	1	1	-1	0	1	0	1	1	0	1
BRD-A48052484	0	1	0	1	1	0	1	0	1	1	0	-1	0	1	-1	-1	0	-1	0	0	0	0	1	1	0	1	1	0	1	0	0	0	0	0	0	0	-1	0	0	0	0	-1	0	0	0	0	0	0	0	-1
BRD-A55554369	0	1	-1	0	1	0	0	0	0	0	0	0	-1	0	-1	-1	0	-1	0	0	0	1	1	0	1	0	1	1	0	0	-1	-1	0	1	0	-1	0	0	0	0	-1	0	-1	0	1	0	0	0	1	0
BRD-A76641868	0	1	-1	1	1	0	0	0	0	1	1	-1	-1	1	-1	-1	0	-1	0	0	0	1	1	1	1	1	1	1	1	0	-1	-1	-1	1	0	-1	0	0	0	-1	-1	0	-1	0	0	0	0	0	1	0
BRD-A83802330	0	0	0	0	0	0	1	0	1	0	0	0	-1	-1	-1	-1	0	-1	-1	0	-1	0	0	0	0	0	0	0	1	-1	0	1	1	1	0	0	0	0	0	0	-1	0	0	0	0	1	0	0	0	0
BRD-A84909344	1	0	1	0	0	0	1	-1	1	0	-1	0	1	1	-1	-1	0	1	0	-1	0	0	-1	0	-1	0	0	-1	0	0	1	1	1	1	0	1	1	0	0	0	1	1	0	1	1	1	1	1	0	0
BRD-A98050686	0	1	-1	1	1	0	1	0	0	1	1	-1	-1	1	-1	-1	0	-1	-1	0	0	0	1	1	0	0	0	1	1	-1	-1	-1	-1	1	0	-1	0	1	0	-1	-1	-1	0	0	0	-1	0	0	1	0
BRD-K01578344	0	1	0	0	1	0	1	-1	1	1	1	0	-1	1	-1	-1	0	-1	0	0	-1	1	0	1	1	1	1	0	1	0	0	-1	0	1	0	0	1	0	-1	0	0	0	0	0	1	0	0	0	0	0
BRD-K04156788	-1	1	-1	1	1	0	1	-1	0	0	0	-1	-1	0	-1	-1	-1	-1	0	0	0	-1	0	1	0	-1	0	1	1	0	-1	-1	-1	1	0	-1	-1	1	0	0	-1	0	0	0	-1	-1	0	0	1	0
BRD-K05153001	-1	1	-1	1	1	0	1	-1	-1	1	1	-1	-1	1	-1	-1	-1	-1	-1	0	1	1	1	1	1	0	1	0	1	-1	-1	-1	-1	1	0	-1	1	1	-1	-1	-1	0	0	0	1	0	1	1	1	0
BRD-K06020002	0	1	0	1	1	1	1	0	0	1	1	-1	-1	1	-1	-1	0	-1	0	0	0	1	1	1	1	0	1	0	1	0	0	-1	-1	1	0	-1	0	0	0	0	0	0	0	0	1	0	1	0	1	0
BRD-K07530279	0	1	0	0	0	-1	0	0	0	0	-1	0	-1	-1	-1	-1	0	0	0	1	-1	0	0	0	0	0	0	0	0	0	0	0	0	-1	0	0	0	0	0	0	-1	0	0	0	0	0	0	0	0	-1
BRD-K07790824	-1	1	-1	0	1	0	1	0	-1	1	1	-1	-1	1	-1	-1	-1	-1	0	0	0	0	1	1	1	0	1	1	1	0	-1	-1	-1	0	0	-1	0	1	0	0	-1	-1	0	0	1	-1	0	0	0	0
BRD-K10355322	0	0	0	1	1	0	0	0	0	0	0	0	0	1	0	1	0	0	0	0	1	1	-1	0	1	0	0	0	0	-1	0	0	0	1	0	0	0	0	0	0	-1	0	0	0	1	0	0	0	0	0
BRD-K12238169	0	1	0	0	0	0	1	0	0	0	0	0	0	1	-1	0	0	0	-1	0	0	0	0	1	1	0	0	0	1	0	0	0	0	0	0	0	0	0	0	0	0	0	0	0	0	0	0	0	0	-1
BRD-K12707296	0	1	-1	1	1	0	0	0	0	1	1	-1	-1	1	-1	-1	0	-1	0	0	0	1	0	1	1	0	1	1	1	-1	0	-1	0	1	0	-1	-1	0	0	-1	-1	0	0	0	1	0	0	0	0	0
BRD-K13665914	0	1	0	0	1	0	1	0	0	1	1	-1	-1	1	-1	-1	-1	-1	0	1	0	1	0	1	1	0	0	1	1	-1	-1	-1	-1	1	0	-1	0	0	-1	0	-1	0	-1	0	1	0	0	0	0	1
BRD-K14048378	0	0	-1	1	1	0	0	0	0	1	0	-1	-1	1	-1	-1	0	-1	-1	1	1	0	0	1	0	0	0	1	1	0	-1	-1	-1	1	0	-1	-1	0	0	-1	-1	0	0	0	0	-1	0	0	0	1
BRD-K16472144	0	1	0	0	1	0	1	0	-1	1	1	-1	-1	1	-1	-1	0	-1	0	1	0	1	1	1	1	1	1	1	1	0	-1	-1	-1	0	0	-1	0	0	0	0	-1	-1	0	0	1	0	0	0	1	0
BRD-K18953385	1	0	0	0	0	0	0	-1	0	0	0	0	0	0	1	1	0	0	0	0	0	1	-1	0	-1	0	0	0	0	0	0	1	1	0	0	0	0	0	0	0	0	0	0	1	0	1	1	0	0	0
BRD-K21170640	0	0	-1	0	0	0	0	0	0	0	-1	0	-1	1	0	-1	0	-1	0	0	-1	1	0	0	1	0	0	1	1	0	-1	-1	0	1	0	-1	-1	0	0	0	-1	0	0	0	0	0	-1	0	0	0
BRD-K23935793	0	1	0	1	1	0	0	-1	0	1	0	0	-1	1	-1	-1	-1	-1	0	0	-1	1	0	1	1	1	1	1	1	-1	-1	-1	0	1	0	-1	0	0	-1	0	-1	0	0	0	0	0	0	0	0	0
BRD-K24426149	0	0	0	0	1	0	0	0	0	0	0	-1	-1	1	-1	-1	0	-1	1	1	-1	1	0	0	0	-1	-1	1	0	0	0	-1	-1	1	0	-1	0	0	0	0	0	1	0	-1	0	0	-1	0	0	1
BRD-K24598397	0	0	0	0	0	0	0	0	0	0	-1	0	1	-1	0	0	0	1	-1	0	1	-1	0	0	0	0	0	0	-1	0	1	1	0	1	0	0	0	0	0	0	0	0	0	0	0	0	0	0	0	0
BRD-K27484191	-1	1	-1	1	1	0	1	0	0	1	0	-1	-1	1	-1	-1	-1	-1	-1	0	0	0	1	1	1	0	0	1	1	0	-1	-1	-1	1	0	-1	0	0	-1	-1	-1	-1	0	0	0	0	1	0	1	-1
BRD-K30381384	0	0	0	0	0	0	0	0	0	1	0	-1	-1	0	-1	-1	0	-1	-1	0	0	0	0	0	0	0	1	0	1	-1	0	0	0	0	0	-1	0	0	0	-1	0	0	0	0	0	0	0	0	0	0
BRD-K35100517	0	1	0	0	1	0	0	0	0	1	0	-1	-1	1	-1	-1	0	-1	0	0	-1	0	0	1	1	1	1	0	1	0	0	-1	0	0	0	-1	0	0	0	0	-1	-1	0	0	0	0	0	0	1	-1
BRD-K36287933	0	1	-1	1	1	0	1	0	0	1	1	-1	-1	1	-1	-1	0	-1	-1	0	1	1	1	1	1	0	1	0	1	0	0	-1	0	1	0	-1	0	0	0	0	-1	0	0	0	1	0	1	0	0	0
BRD-K37061750	0	0	0	0	1	0	0	0	-1	1	0	-1	-1	1	-1	-1	0	-1	-1	0	0	0	0	0	0	0	0	1	1	0	-1	-1	0	1	0	-1	0	1	0	-1	0	-1	0	0	0	0	0	0	0	0
BRD-K39345836	0	0	0	0	0	0	0	0	0	0	0	0	-1	0	-1	-1	0	-1	0	0	1	1	1	0	1	0	0	0	0	-1	1	0	0	-1	0	-1	1	0	0	0	0	1	0	0	1	0	-1	1	0	1
BRD-K43069600	0	1	-1	1	1	0	1	0	-1	1	1	-1	-1	1	-1	-1	0	-1	0	0	0	1	1	1	1	0	1	1	1	0	-1	-1	-1	1	0	-1	0	0	0	0	0	0	0	0	1	-1	1	-1	1	1
BRD-K51973945	0	1	0	1	1	0	0	0	0	1	0	-1	-1	1	-1	-1	0	-1	0	0	-1	0	0	1	1	1	1	1	1	-1	-1	-1	-1	1	0	-1	-1	1	0	0	-1	-1	0	0	0	-1	0	0	0	0
BRD-K53833301	0	0	0	0	1	0	0	0	1	1	0	0	-1	0	0	-1	0	-1	0	1	-1	1	0	0	0	1	1	1	0	-1	0	-1	0	0	0	0	0	0	0	0	-1	0	-1	0	0	0	0	0	0	0
BRD-K58679021	0	1	0	0	1	0	1	0	0	0	1	0	-1	-1	-1	-1	0	0	0	0	-1	1	0	1	1	1	1	1	1	0	-1	-1	0	1	0	0	0	0	-1	0	0	0	0	0	1	0	1	-1	0	0
BRD-K60870698	0	0	0	0	1	0	1	-1	1	0	1	-1	-1	1	-1	-1	0	-1	1	0	1	1	1	1	1	-1	0	0	1	-1	1	-1	-1	1	0	-1	1	0	-1	0	1	1	-1	1	1	1	1	1	0	0
BRD-K68313733	1	1	0	0	1	0	0	0	0	1	1	0	-1	1	-1	-1	0	-1	1	0	0	1	1	1	1	0	1	0	1	-1	1	-1	0	0	0	0	1	0	0	0	-1	1	-1	0	1	0	0	0	1	1
BRD-K72307842	-1	0	0	0	0	0	0	0	0	0	0	-1	-1	1	-1	0	-1	-1	0	0	-1	1	0	0	1	0	1	1	1	-1	-1	-1	-1	0	0	-1	0	0	0	0	0	0	0	0	0	0	0	-1	0	0
BRD-K72504866	-1	1	-1	1	0	0	0	0	-1	0	0	-1	-1	1	-1	-1	0	-1	-1	1	0	0	1	1	1	0	1	1	1	-1	-1	-1	-1	1	0	-1	-1	0	-1	0	0	0	0	0	1	0	0	0	0	0
BRD-K72864428	0	1	0	1	1	0	1	0	0	1	1	0	-1	1	-1	-1	0	-1	0	0	1	0	0	1	1	0	0	0	1	0	-1	-1	-1	0	0	-1	0	0	0	-1	-1	0	0	0	0	0	-1	0	0	1
BRD-K75644678	0	0	0	0	1	0	0	1	0	1	0	-1	-1	1	-1	-1	0	-1	0	0	0	1	1	1	1	0	0	1	1	0	-1	-1	0	1	0	-1	-1	0	0	0	-1	0	-1	0	0	-1	0	0	1	1
BRD-K78797196	1	0	0	0	0	0	-1	0	1	-1	-1	0	0	0	1	1	0	0	0	0	-1	0	0	0	0	0	0	0	0	0	0	0	0	0	0	0	0	0	0	0	0	0	0	0	-1	0	0	0	0	1
BRD-K83213280	0	0	0	1	1	0	0	0	0	0	0	-1	-1	1	0	-1	0	-1	0	1	1	1	-1	0	0	-1	-1	1	1	-1	0	-1	-1	1	0	-1	1	0	0	0	0	0	0	0	1	1	0	0	0	0
BRD-K83589469	0	0	-1	1	1	0	0	0	0	1	0	-1	-1	-1	-1	-1	-1	-1	-1	0	0	1	0	1	1	1	1	1	1	0	-1	-1	-1	0	0	-1	0	0	0	0	-1	0	0	0	-1	-1	0	0	1	0
BRD-K84855052	-1	1	-1	1	1	0	1	0	0	1	1	-1	-1	1	-1	-1	-1	-1	0	0	0	0	1	1	1	0	0	1	1	-1	-1	-1	-1	1	0	-1	0	0	0	0	-1	-1	-1	0	1	-1	1	-1	1	0
BRD-K85051645	0	0	1	0	0	0	0	0	0	1	0	0	0	-1	-1	-1	-1	0	0	0	0	0	0	0	1	1	1	0	1	0	0	-1	0	-1	0	-1	0	0	0	0	0	0	0	0	1	0	0	1	0	0
BRD-K87964538	1	1	0	1	1	0	1	0	0	1	1	-1	-1	1	-1	-1	0	-1	0	1	0	1	0	0	1	0	1	0	1	-1	0	-1	-1	1	0	-1	1	0	0	0	0	0	0	0	1	0	0	0	0	1
BRD-K89009594	0	1	-1	0	0	0	1	0	0	1	1	-1	-1	1	-1	-1	0	-1	-1	1	1	1	1	1	1	0	1	1	1	-1	0	-1	0	0	0	-1	-1	0	0	-1	0	0	0	0	1	-1	1	0	0	0
10H-phenothiazin-10-yl)(p-tolyl)methanone	0	0	0	0	0	0	0	0	0	0	0	0	0	1	-1	-1	0	0	-1	0	-1	0	0	0	0	0	0	0	0	0	0	0	0	1	0	0	0	0	0	0	0	0	0	0	0	0	0	0	0	0
BRD-K95196255	0	1	0	1	1	0	1	0	1	1	1	0	-1	1	-1	-1	0	-1	1	1	1	1	1	1	1	0	1	0	1	-1	1	-1	-1	1	0	-1	1	0	0	0	0	1	-1	0	1	0	0	1	0	1
BRD-K96352593	0	1	-1	1	1	0	1	0	0	1	0	-1	-1	1	-1	-1	0	-1	-1	0	0	0	0	1	1	1	1	1	1	-1	-1	-1	-1	1	0	-1	-1	1	0	-1	0	-1	0	0	0	0	0	0	0	-1
BRD-K98025142	0	0	0	0	0	0	0	0	0	0	-1	0	0	-1	-1	-1	0	0	0	0	0	0	0	0	0	0	0	0	0	0	1	0	0	0	0	0	0	0	0	0	0	0	0	0	0	0	0	0	0	0
BRD-K98219271	0	0	0	0	0	0	0	0	0	0	-1	0	-1	1	-1	0	0	0	0	0	0	1	0	0	0	0	0	0	0	-1	0	0	0	1	0	0	0	0	0	0	-1	0	0	0	0	0	0	0	0	0
BRD-K99475920	-1	1	-1	1	1	0	0	0	-1	1	1	0	-1	1	-1	-1	-1	-1	-1	0	0	0	0	1	1	0	0	0	1	-1	-1	-1	0	1	0	-1	0	1	-1	-1	0	0	0	0	0	0	-1	0	1	0
BRD-K99737413	0	1	-1	1	1	0	1	0	-1	1	1	-1	-1	1	-1	-1	-1	-1	-1	1	0	-1	1	1	1	0	1	1	1	0	-1	-1	-1	1	0	-1	0	0	0	0	0	0	0	-1	0	0	0	0	1	0
BRD-K73709114	-1	1	-1	1	1	0	1	0	0	1	1	-1	-1	1	-1	-1	0	-1	0	0	1	0	1	1	1	0	1	1	1	0	-1	-1	-1	1	0	-1	0	0	0	0	-1	0	0	0	1	0	0	0	0	0
K784-3187	0	1	0	1	1	0	0	-1	1	0	1	-1	-1	1	-1	-1	0	-1	0	0	1	1	0	1	1	0	0	1	0	0	1	-1	-1	1	0	-1	1	0	-1	0	0	1	0	0	1	0	0	1	1	1
BRD-A58924247	0	1	0	1	1	0	1	0	0	1	1	-1	-1	1	-1	-1	0	-1	0	0	1	1	0	1	1	-1	0	1	1	-1	1	-1	-1	1	0	-1	1	0	0	0	0	1	0	0	1	0	0	1	0	1
BRD-K40087974	0	1	0	1	0	0	0	1	0	1	1	-1	-1	0	0	-1	0	-1	0	0	1	0	0	0	1	0	0	1	1	-1	-1	-1	-1	1	0	-1	0	0	0	-1	0	0	0	0	1	0	0	0	0	1
BRD-K49814456	1	0	0	0	0	0	0	0	1	0	0	0	0	1	1	1	0	0	0	0	0	1	-1	0	0	-1	-1	0	0	-1	1	1	1	1	0	1	1	0	0	0	0	0	0	0	0	0	1	0	0	1
BRD-K36087356	0	1	-1	1	1	0	1	0	-1	1	1	-1	-1	1	-1	-1	0	-1	0	0	0	1	0	1	1	0	1	0	1	-1	-1	-1	0	1	0	-1	-1	0	0	0	-1	0	0	0	1	0	1	0	0	0
BRD-K44878494	0	1	0	0	1	0	0	0	0	0	0	0	-1	0	-1	-1	0	-1	-1	0	1	0	0	1	1	0	1	0	0	-1	0	0	0	1	0	-1	0	0	0	0	0	0	0	0	1	0	0	0	0	0
BRD-K72676786	0	1	-1	1	1	0	1	0	0	1	1	-1	-1	1	-1	-1	0	-1	0	0	0	0	1	1	1	1	1	1	1	-1	-1	-1	-1	1	0	-1	0	0	0	-1	-1	0	0	0	1	0	1	-1	0	0
BRD-K45308677	0	0	-1	0	0	0	0	-1	0	0	-1	0	0	0	-1	-1	0	-1	0	0	0	0	0	1	0	0	0	0	0	-1	-1	0	0	1	0	0	0	0	0	0	-1	0	0	0	0	0	0	0	0	0
BRD-K11671649	0	-1	0	0	0	0	0	0	0	0	-1	0	0	0	0	0	0	-1	0	0	0	0	0	0	0	0	-1	0	0	-1	0	0	0	1	0	0	0	0	0	0	0	0	0	0	0	0	0	0	0	1
BRD-K62716919	0	1	-1	0	0	0	0	0	0	-1	-1	0	-1	1	0	0	-1	-1	-1	0	0	0	0	0	0	1	1	0	0	0	-1	-1	1	1	0	0	0	0	0	0	-1	0	0	0	0	0	-1	0	0	0
BRD-K93875449	1	0	-1	0	0	0	0	0	1	0	0	0	0	0	0	0	0	0	0	0	-1	1	0	0	0	-1	-1	0	0	0	0	0	0	1	0	0	0	0	0	0	-1	0	0	0	-1	0	0	0	0	1
BRD-K30647638	1	1	0	0	0	0	1	0	0	1	1	0	-1	1	-1	-1	0	-1	0	0	0	1	0	1	1	1	1	0	1	0	0	-1	0	1	0	0	0	0	0	0	-1	0	0	0	1	0	0	0	0	0
BRD-K78481586	-1	1	-1	0	0	0	0	0	0	0	0	0	-1	-1	-1	-1	-1	-1	0	0	-1	0	0	1	1	0	0	1	1	0	-1	-1	-1	1	0	-1	0	0	0	0	0	0	0	0	0	0	0	-1	0	0
BRD-A93426597	0	-1	1	0	0	0	0	0	1	0	0	0	-1	0	1	0	0	0	0	0	0	1	0	0	0	1	0	-1	-1	0	1	1	1	1	0	0	1	0	0	0	0	0	0	1	1	0	1	0	0	0
azathioprine	0	1	0	0	0	0	1	0	0	1	0	0	-1	1	-1	-1	0	-1	0	0	1	0	0	1	0	0	0	0	1	0	0	-1	0	0	0	-1	1	0	0	0	0	0	0	0	0	0	0	0	0	0
BRD-K15640888	0	1	-1	0	0	1	0	0	-1	1	1	-1	-1	1	0	0	0	-1	0	0	1	0	1	1	1	0	1	1	1	0	-1	-1	-1	0	0	-1	-1	0	0	0	0	0	0	0	1	-1	1	0	0	1
emetine	-1	1	-1	1	1	0	1	0	-1	0	0	-1	-1	1	-1	-1	-1	-1	-1	0	0	1	1	1	1	1	1	0	1	1	-1	-1	-1	0	0	-1	1	0	-1	0	0	0	1	1	1	-1	1	1	0	-1
FU-JMBII105B	0	0	0	0	0	0	-1	0	1	0	-1	-1	-1	-1	0	0	0	-1	0	0	-1	1	0	0	0	0	0	0	0	-1	1	0	0	0	0	0	1	0	0	0	-1	0	0	0	1	0	0	0	0	1
FU-JMBII113B	0	1	0	1	1	0	1	0	0	1	1	-1	-1	1	-1	-1	0	-1	0	1	0	0	1	1	1	1	1	1	1	-1	-1	-1	0	0	0	-1	-1	0	0	0	0	0	0	0	0	0	0	0	0	0
FU-JMBII127B	0	0	0	0	1	0	0	0	1	0	-1	0	-1	0	0	-1	0	0	0	0	-1	0	0	0	0	-1	-1	0	0	0	0	0	0	0	0	0	0	0	0	0	-1	0	0	0	-1	0	-1	0	0	0
FU-JMBII227B	0	1	0	0	0	0	0	0	0	1	1	-1	-1	1	-1	-1	0	-1	0	0	0	1	0	0	1	0	0	1	1	-1	-1	-1	0	1	0	-1	0	0	0	-1	-1	0	0	0	1	-1	0	0	0	1
JAS07-001	0	0	0	0	0	0	1	0	0	1	0	0	0	0	0	0	0	0	0	0	0	1	0	0	0	1	1	0	0	0	0	0	0	1	0	0	0	0	0	0	0	0	0	0	0	0	1	0	0	0
JAS07-003	0	0	-1	0	1	0	0	0	0	0	0	0	-1	1	0	-1	0	-1	1	0	0	1	0	0	1	1	1	0	0	-1	-1	-1	0	1	0	-1	1	0	0	0	-1	0	-1	0	0	1	1	0	0	1
JAS07-005	0	0	-1	0	0	0	0	0	0	1	0	0	-1	1	-1	-1	0	-1	0	0	0	1	1	1	0	0	0	0	1	0	0	-1	0	1	0	-1	0	0	0	0	-1	0	0	0	0	0	0	0	0	0
JAS07-006	-1	1	0	1	1	0	0	0	0	1	0	0	-1	1	-1	-1	-1	-1	0	0	-1	0	0	0	1	1	1	0	1	-1	0	-1	0	0	-1	0	1	0	0	0	0	0	0	0	0	1	0	-1	0	0
JAS07-008	0	1	-1	0	1	0	1	0	0	1	0	0	-1	1	-1	-1	0	-1	0	1	0	1	0	1	1	0	1	1	1	-1	-1	-1	0	1	0	0	0	0	0	-1	-1	0	-1	0	1	0	0	0	0	0
JAS07-010	0	0	-1	0	0	0	0	0	0	0	0	0	0	0	0	0	0	0	0	0	0	0	0	0	0	0	0	0	0	-1	0	0	0	0	0	1	0	0	0	0	0	0	0	0	0	0	0	0	0	0
vanoxerine	-1	1	0	1	1	-1	0	0	0	1	1	-1	-1	1	-1	-1	0	-1	0	0	-1	1	0	1	1	1	1	0	1	-1	0	-1	-1	1	0	-1	0	0	0	0	0	-1	0	-1	0	0	0	0	0	-1
KU-C103428N	0	0	0	0	1	0	0	0	1	0	0	-1	-1	1	-1	-1	0	-1	-1	0	-1	0	0	0	0	0	-1	0	1	0	-1	-1	-1	1	0	-1	-1	0	0	-1	0	-1	0	0	0	0	0	0	0	0
KU-C103443N	0	0	0	0	0	0	0	0	0	1	1	0	-1	0	-1	-1	0	-1	0	0	-1	0	0	1	1	1	1	0	1	0	0	0	0	1	0	0	0	0	0	0	0	0	0	0	1	0	0	-1	0	0
KU-C104236N	0	1	-1	1	0	0	1	0	0	0	0	0	-1	1	-1	-1	0	-1	0	0	-1	1	0	1	1	-1	-1	0	1	0	0	0	-1	1	0	0	0	1	0	0	0	0	0	0	0	0	1	0	0	0
BRD-K21640605	0	0	-1	1	1	0	0	1	0	1	0	0	-1	1	-1	-1	0	-1	0	0	1	0	1	0	1	1	0	1	1	-1	-1	-1	-1	1	-1	-1	-1	0	1	0	-1	0	0	-1	0	0	0	0	0	1
BRD-K08878345	0	0	0	0	0	0	1	0	0	0	0	0	0	-1	0	0	0	0	0	0	0	0	0	0	0	-1	-1	0	0	0	1	1	0	1	0	0	0	0	0	0	0	0	0	0	1	0	0	0	0	0
BRD-K86682249	0	0	0	0	1	0	0	0	0	1	-1	0	-1	1	-1	-1	-1	-1	0	0	0	1	0	0	1	0	-1	1	1	-1	-1	-1	0	1	0	-1	0	0	0	0	-1	0	-1	0	1	0	0	0	0	-1
BRD-K67118123	0	0	0	0	0	0	1	0	1	1	1	-1	-1	0	-1	-1	-1	-1	0	1	1	1	0	1	1	0	1	0	1	-1	1	0	0	-1	0	-1	1	0	0	0	0	1	0	0	1	0	1	1	0	1
BRD-K54018158	0	0	0	0	0	0	0	0	0	0	0	0	-1	0	0	-1	0	-1	0	0	0	1	0	0	1	0	1	0	1	0	0	0	0	1	0	-1	0	0	0	0	0	0	0	0	1	0	0	1	0	1
BRD-K42867405	0	0	0	1	0	0	0	0	0	1	0	-1	-1	0	-1	-1	0	-1	-1	1	0	0	0	0	0	0	0	0	1	-1	0	-1	0	1	0	-1	0	0	0	0	0	-1	0	0	-1	0	1	0	0	0
BRD-K89190195	0	1	0	0	1	0	0	0	0	1	0	0	-1	1	-1	-1	-1	-1	-1	1	0	0	0	1	1	0	-1	0	1	-1	-1	-1	0	1	0	-1	-1	0	-1	0	-1	0	0	0	-1	-1	0	0	0	0
BRD-K94035551	0	0	-1	0	0	0	0	0	0	1	0	0	-1	1	-1	-1	0	-1	-1	0	0	0	0	0	0	0	0	0	1	-1	-1	0	0	1	0	-1	-1	1	0	0	0	0	0	0	-1	0	0	-1	0	0
BRD-K94287906	0	0	-1	0	1	0	-1	0	0	1	0	0	-1	1	0	-1	-1	-1	0	0	0	0	0	1	1	0	0	0	1	-1	-1	-1	0	0	0	-1	1	0	0	0	-1	0	-1	0	0	0	-1	0	0	0
BRD-K99605820	-1	0	0	1	1	0	1	0	0	1	0	-1	-1	1	-1	-1	-1	-1	0	0	0	1	0	1	1	1	1	1	1	0	-1	-1	-1	1	0	-1	0	0	0	0	0	0	0	0	1	0	1	0	1	0
BRD-A64850503	0	1	-1	1	1	0	1	0	0	1	0	0	0	1	-1	0	0	0	-1	0	-1	0	0	1	0	0	0	0	1	0	0	0	1	1	0	0	0	0	0	0	0	0	0	0	1	0	0	0	0	0
BRD-A53107311	-1	1	-1	1	1	0	1	0	0	1	1	-1	-1	1	-1	-1	-1	-1	-1	0	0	-1	0	1	1	0	1	1	1	0	-1	-1	0	1	0	-1	0	0	0	-1	-1	0	0	0	0	0	0	0	0	0
BRD-K79857601	0	1	0	1	0	0	1	0	0	1	0	0	-1	0	-1	-1	0	0	0	0	0	1	0	1	1	1	1	1	1	0	0	0	0	1	0	-1	0	0	0	0	0	0	0	0	1	0	0	0	0	1
BRD-K40224283	0	0	0	1	1	0	1	0	1	1	-1	0	-1	1	-1	0	0	-1	1	0	-1	1	0	1	0	0	0	0	0	-1	1	0	0	1	0	-1	1	0	0	0	0	0	0	0	0	0	0	0	0	1
BRD-K25522720	0	1	1	1	0	0	1	0	1	1	0	-1	0	1	-1	-1	0	0	-1	0	0	0	0	1	0	1	1	0	1	0	1	0	0	0	0	0	0	0	0	0	0	0	0	0	0	0	0	0	0	0
BRD-K78056905	0	1	0	0	0	0	-1	0	0	0	0	0	-1	0	1	0	0	-1	0	-1	0	0	0	1	1	0	1	0	1	0	0	-1	0	-1	0	0	0	0	0	0	0	0	0	0	0	0	1	0	0	0
BRD-K48974000	0	1	0	0	1	0	0	0	0	1	1	0	-1	1	-1	-1	0	-1	0	0	0	0	0	1	1	0	1	0	1	-1	-1	-1	-1	1	0	-1	0	0	0	-1	-1	0	0	0	0	-1	0	0	0	0
BRD-K06748700	-1	1	0	1	0	0	1	0	-1	1	1	-1	-1	1	-1	-1	0	-1	-1	0	0	0	0	1	1	0	0	0	1	-1	0	0	0	0	0	-1	1	0	0	0	0	0	0	0	1	0	0	0	0	0
BRD-K03954795	0	1	0	0	0	0	1	0	0	0	0	0	0	0	0	0	0	0	0	0	0	0	0	0	0	0	0	0	0	0	1	1	0	0	0	0	0	0	0	0	0	0	0	0	0	0	0	0	0	0
BRD-K39208132	1	1	0	0	0	0	1	0	0	0	0	0	1	1	0	0	0	1	0	0	0	0	0	1	0	1	1	0	0	0	1	1	0	1	0	1	0	0	0	0	0	0	0	0	0	0	1	0	0	0
BRD-K56477805	1	-1	0	0	0	0	0	1	1	1	-1	0	-1	1	-1	-1	0	0	1	0	-1	1	0	0	1	1	1	0	0	0	0	0	0	0	0	0	0	0	0	0	-1	0	0	1	1	0	1	0	0	1
BRD-K13146765	0	1	-1	0	1	0	0	0	1	0	0	-1	-1	1	-1	-1	0	-1	-1	0	0	0	0	1	0	0	1	1	1	0	0	0	0	1	0	-1	0	0	0	0	0	0	0	0	1	0	0	0	0	0
BRD-A69470004	0	1	-1	1	1	0	0	0	0	1	0	-1	-1	1	-1	-1	-1	-1	-1	1	-1	0	1	1	1	-1	0	1	1	-1	-1	0	0	1	0	-1	-1	0	0	-1	-1	-1	0	0	1	0	1	-1	0	0
BRD-A05680309	-1	0	-1	0	1	0	0	0	0	1	0	0	-1	0	-1	-1	0	-1	0	-1	-1	0	0	0	0	0	0	0	0	-1	0	0	0	1	0	-1	0	0	0	-1	-1	0	0	0	0	0	-1	0	0	0
BRD-A97035593	0	0	-1	0	1	0	0	0	0	1	0	0	-1	1	-1	-1	0	-1	0	0	0	1	1	1	0	0	0	1	1	0	-1	-1	0	1	0	-1	0	0	0	0	-1	0	0	0	-1	0	0	1	0	0
BRD-A02747686	0	0	0	0	0	0	0	0	1	1	0	0	-1	0	-1	-1	0	-1	-1	0	-1	0	0	1	1	1	0	1	1	0	0	0	0	0	0	0	0	0	0	0	-1	0	0	0	0	0	0	0	0	0
BRD-A44862234	0	0	0	0	0	0	0	0	0	-1	0	0	-1	0	-1	-1	0	0	0	0	0	1	0	0	0	0	-1	0	0	0	0	0	1	1	0	-1	0	0	0	0	-1	0	0	0	0	0	0	0	0	1
BRD-K73099734	-1	0	-1	1	1	0	0	0	-1	1	1	-1	-1	1	-1	-1	-1	-1	0	1	0	0	0	1	1	0	1	1	1	-1	-1	-1	-1	1	0	-1	-1	0	0	-1	0	0	0	0	0	0	0	-1	0	-1
BRD-K51745483	0	0	-1	0	0	0	0	0	0	0	-1	0	-1	0	-1	-1	0	-1	0	0	0	1	0	0	-1	-1	-1	0	0	0	0	0	0	1	0	0	0	0	0	0	-1	0	0	0	0	0	0	-1	0	0
BRD-K87657228	1	0	0	0	0	0	0	0	0	-1	0	0	-1	-1	1	0	0	0	0	0	1	0	0	0	0	0	0	0	0	0	0	0	0	-1	0	1	0	0	0	0	0	0	0	0	1	0	0	0	0	0
BRD-A25829966	-1	1	-1	0	0	0	0	-1	0	0	-1	-1	-1	1	-1	-1	-1	-1	0	0	0	0	0	1	1	1	1	1	1	-1	-1	-1	-1	1	0	-1	-1	0	-1	-1	-1	0	0	0	-1	0	-1	0	0	0
BRD-A35141262	-1	1	-1	1	1	0	1	0	0	1	1	-1	-1	1	-1	-1	-1	-1	0	1	0	0	0	1	1	0	1	1	1	0	-1	-1	-1	1	0	-1	0	1	0	0	-1	0	0	0	-1	0	0	0	1	0
BRD-K72787121	-1	1	0	1	1	0	1	0	0	1	0	-1	-1	1	-1	-1	0	-1	0	0	0	0	0	1	1	0	0	0	1	0	0	0	0	0	0	-1	0	0	0	0	0	0	0	1	0	0	0	0	0	0
BRD-A84280790	-1	1	0	1	1	0	0	0	0	1	1	-1	-1	1	-1	-1	-1	-1	0	1	0	1	0	1	1	1	1	1	1	-1	0	-1	0	-1	0	-1	-1	0	0	0	-1	-1	-1	0	1	0	0	0	0	0
BRD-K97274161	0	0	0	0	0	0	1	0	0	1	1	-1	-1	1	-1	-1	0	-1	0	0	0	0	0	1	1	0	0	0	1	-1	0	-1	0	1	0	-1	-1	0	0	0	0	0	0	0	1	0	1	0	0	0
BRD-K70693222	0	1	0	0	1	1	0	0	0	0	0	0	0	0	0	0	0	0	0	1	0	1	0	1	1	1	1	1	1	0	0	-1	0	1	0	0	0	0	0	0	0	0	0	0	1	0	0	0	0	0
BRD-K73304092	-1	1	0	1	0	0	0	0	-1	1	0	0	-1	1	-1	-1	0	-1	0	0	1	0	0	0	1	0	1	1	1	-1	-1	-1	-1	-1	0	0	0	0	0	0	0	0	0	-1	1	0	0	0	0	0
BRD-K28366444	1	1	0	1	0	0	1	0	1	0	0	-1	0	0	-1	-1	0	0	-1	0	-1	0	0	1	1	-1	0	0	1	0	0	0	1	1	0	0	0	0	0	0	0	0	0	1	0	0	1	-1	0	0
BRD-K07668032	0	0	-1	0	0	0	0	0	-1	0	0	-1	-1	1	-1	-1	0	-1	0	0	0	0	0	0	0	0	0	0	0	0	0	-1	0	0	0	-1	-1	0	0	0	0	0	0	0	1	0	1	0	0	0
BRD-K63569039	0	1	0	0	0	0	0	0	0	1	1	0	-1	0	-1	-1	0	-1	0	0	0	1	1	1	1	0	0	0	1	-1	-1	-1	0	0	0	-1	1	0	0	0	0	0	1	0	1	0	0	0	0	1
BRD-K25373946	-1	0	-1	1	1	0	1	0	0	1	0	-1	-1	1	-1	-1	0	-1	0	0	0	1	0	1	1	0	0	1	1	-1	-1	-1	0	1	0	-1	0	1	0	-1	-1	0	-1	0	1	0	1	-1	0	1
BRD-K74292317	0	0	-1	0	1	1	0	0	0	0	0	0	-1	1	-1	-1	0	-1	-1	0	0	1	1	1	0	-1	-1	1	1	0	-1	-1	0	1	0	-1	0	0	0	0	-1	0	-1	0	0	0	0	0	0	0
BRD-K04779531	0	0	-1	0	0	0	0	-1	0	0	-1	0	-1	0	-1	-1	-1	-1	0	0	-1	0	0	0	0	0	0	0	1	0	-1	-1	0	0	0	-1	-1	1	0	0	-1	0	0	0	0	0	0	-1	0	0
BRD-K05402890	0	0	0	0	1	0	0	0	0	0	0	-1	-1	1	-1	-1	0	0	0	0	0	0	0	0	0	0	0	0	0	0	0	0	0	1	0	0	0	0	0	0	0	0	0	0	1	0	0	-1	0	0
BRD-K46170844	0	1	0	1	1	0	0	0	0	1	1	-1	-1	1	-1	-1	0	-1	0	0	0	0	1	1	1	0	0	1	1	0	-1	-1	-1	1	0	-1	-1	0	0	0	-1	0	0	-1	0	0	-1	0	0	0
BRD-K56446541	0	1	-1	1	1	0	0	0	0	1	1	-1	-1	1	-1	-1	0	-1	0	0	-1	0	0	1	1	1	1	1	1	-1	-1	-1	-1	1	0	-1	-1	0	0	0	-1	0	0	0	0	-1	0	0	0	0
BRD-K32580836	0	0	0	0	1	1	0	0	0	1	0	0	-1	1	1	0	0	-1	0	0	-1	1	0	0	0	0	-1	0	0	0	0	0	0	1	0	-1	1	0	0	0	0	0	0	0	1	0	0	0	0	0
BRD-K22210218	0	1	-1	1	1	0	1	0	0	1	1	-1	-1	1	-1	-1	-1	-1	0	1	0	1	1	1	1	1	1	1	1	-1	-1	-1	-1	1	0	-1	0	0	0	-1	-1	0	0	0	1	0	1	0	1	1
BRD-K24468827	0	1	-1	1	1	0	0	0	0	1	0	-1	-1	1	-1	-1	0	-1	-1	0	0	0	1	0	1	0	0	1	1	-1	-1	-1	-1	0	0	-1	0	0	0	0	-1	0	-1	0	0	-1	0	-1	1	0
BRD-K29140223	0	1	-1	0	1	0	1	0	-1	1	0	-1	-1	1	-1	-1	0	-1	-1	0	0	1	1	1	1	1	1	0	1	-1	-1	-1	0	1	0	-1	1	1	0	-1	-1	0	-1	0	1	0	0	0	1	0
BRD-K80070306	-1	1	0	0	1	0	0	0	0	1	0	-1	-1	1	-1	-1	-1	-1	0	0	0	1	1	1	1	0	1	0	1	0	0	-1	0	-1	0	-1	0	0	0	0	0	0	-1	1	1	0	0	0	0	1
BRD-K95789946	0	0	0	0	0	0	0	0	0	1	0	0	-1	0	-1	-1	-1	-1	0	0	-1	0	0	0	0	0	0	0	0	-1	0	0	0	0	0	0	0	0	0	0	0	0	0	0	0	0	0	0	0	0
BRD-K59024967	-1	1	0	0	1	-1	0	1	0	1	1	-1	-1	1	-1	-1	0	-1	-1	0	0	1	0	1	1	-1	0	1	1	-1	-1	-1	0	1	0	-1	0	0	0	0	-1	0	0	0	1	0	0	0	0	0
BRD-K69304050	0	1	-1	0	1	0	1	1	0	1	1	-1	-1	1	-1	-1	0	-1	-1	0	0	0	1	1	1	1	1	1	1	-1	-1	-1	0	1	1	-1	-1	1	0	-1	-1	0	0	0	1	-1	1	0	0	1
BRD-K63550534	1	0	0	0	0	0	0	1	0	0	0	0	-1	0	0	-1	0	-1	0	0	0	0	0	0	1	1	1	0	-1	0	0	-1	0	-1	0	0	0	-1	0	0	-1	0	0	0	-1	0	0	-1	0	1
BRD-K79342257	0	1	0	0	0	1	0	0	0	0	0	0	0	1	-1	-1	-1	0	0	0	-1	0	0	1	1	1	1	0	1	0	0	0	1	1	0	-1	0	0	-1	0	-1	0	0	0	1	0	0	0	0	0
BRD-K07101857	0	1	0	0	0	0	1	0	1	0	0	0	0	-1	0	1	0	0	0	0	0	1	0	0	1	0	0	0	0	0	1	0	0	1	0	-1	0	0	0	0	0	0	0	0	1	0	1	1	0	0
BRD-K76933066	0	0	0	0	0	0	0	0	0	1	0	0	-1	1	-1	-1	0	-1	0	0	-1	1	0	1	1	0	1	0	1	0	0	0	0	1	0	-1	0	0	0	0	0	0	0	0	0	0	1	0	0	0
BRD-K41797142	0	0	-1	0	0	0	0	0	0	0	0	0	-1	1	0	-1	0	-1	0	1	-1	1	0	0	0	0	0	0	1	0	-1	-1	0	1	0	-1	0	0	0	-1	-1	0	0	0	1	0	0	0	0	0
BRD-K58318000	-1	1	0	1	1	0	0	0	0	1	0	-1	-1	1	-1	-1	-1	-1	0	1	-1	1	0	1	1	1	1	1	1	0	-1	-1	-1	1	0	-1	0	0	0	0	-1	0	-1	0	-1	0	0	0	0	0
BRD-K49630153	-1	1	0	1	1	0	0	-1	-1	1	0	-1	-1	1	-1	-1	-1	-1	-1	1	1	1	-1	1	1	-1	-1	0	1	0	-1	0	0	1	0	-1	1	0	-1	-1	-1	0	0	0	1	0	0	0	0	0
BRD-K80126354	0	1	0	1	0	0	1	0	0	1	0	0	0	1	-1	-1	-1	0	-1	0	0	-1	0	1	1	0	0	0	1	0	0	0	0	1	0	0	0	0	0	0	-1	0	0	0	1	0	0	0	0	0
BRD-K82140622	-1	1	0	1	1	0	0	1	0	1	1	-1	-1	1	-1	-1	0	-1	0	1	0	1	0	1	1	-1	0	1	1	-1	-1	-1	0	1	0	-1	-1	0	0	0	-1	0	0	0	0	0	0	0	0	1
BRD-K63181962	0	1	-1	0	1	0	0	0	0	1	1	-1	-1	1	-1	-1	0	-1	-1	0	0	0	0	0	1	1	1	0	1	-1	-1	-1	-1	0	0	-1	0	0	0	0	0	0	-1	0	1	0	0	0	0	0
BRD-K81751891	-1	1	-1	1	1	0	1	-1	-1	1	0	-1	-1	1	-1	-1	-1	-1	0	0	-1	1	0	1	1	0	1	1	1	-1	0	-1	0	1	0	-1	0	0	0	0	-1	0	0	0	1	0	0	-1	0	0
BRD-K13842623	-1	1	-1	1	1	0	0	0	-1	1	1	-1	-1	1	-1	-1	-1	-1	0	0	0	1	1	1	1	1	1	1	1	-1	-1	-1	-1	1	0	-1	0	0	0	0	-1	0	-1	0	1	-1	0	0	0	0
BRD-K27440500	0	1	0	1	1	0	0	0	0	1	1	0	-1	1	-1	-1	-1	-1	0	0	0	1	0	1	1	0	1	0	1	-1	-1	-1	-1	1	0	-1	0	0	0	-1	-1	0	0	0	0	-1	0	0	0	0
BRD-K93975822	-1	1	-1	1	1	0	0	0	-1	1	1	0	-1	1	-1	-1	-1	-1	0	0	0	0	1	1	1	1	1	0	1	0	-1	-1	0	0	0	-1	0	0	0	0	-1	0	0	0	1	0	0	0	0	0
BRD-K70503895	0	1	-1	1	0	0	1	0	0	1	1	-1	-1	1	-1	-1	0	-1	-1	0	0	1	0	1	1	1	1	1	1	0	-1	-1	0	1	0	-1	0	0	0	-1	-1	0	-1	0	1	0	1	0	0	0
BRD-K26767475	-1	1	-1	1	1	0	0	0	-1	1	1	-1	-1	1	-1	-1	-1	-1	-1	0	0	0	0	1	1	0	0	1	1	0	-1	-1	-1	1	0	-1	0	1	-1	-1	-1	0	0	0	1	0	0	0	1	-1
BRD-K92458042	0	0	-1	1	1	0	0	0	0	1	0	-1	-1	1	-1	-1	-1	-1	0	1	0	1	0	1	1	0	1	1	1	-1	-1	-1	0	1	0	-1	-1	0	0	-1	-1	0	-1	0	1	0	0	0	0	0
BRD-K54674709	0	0	0	1	1	0	0	1	0	0	0	0	-1	1	-1	-1	0	-1	-1	0	-1	0	0	1	1	0	0	1	1	0	-1	-1	0	1	0	-1	0	1	0	-1	0	-1	0	0	1	0	1	0	0	1
BRD-K49562544	0	0	-1	1	1	0	1	-1	0	1	0	0	-1	1	-1	-1	0	-1	0	0	0	1	0	1	0	0	0	0	1	-1	0	0	0	0	0	0	0	0	0	0	0	0	0	0	1	0	0	0	0	0
BRD-A02241946	0	1	0	0	1	0	0	0	0	0	0	0	-1	0	-1	-1	0	-1	0	0	0	0	0	0	0	0	0	0	0	0	0	0	0	0	0	-1	1	0	0	0	0	0	0	0	0	0	-1	0	0	0
BRD-K73004613	1	1	0	1	1	0	1	-1	1	0	0	0	0	1	-1	-1	0	0	0	0	-1	1	0	1	1	1	1	0	1	0	1	0	1	1	0	0	0	0	-1	0	-1	0	0	1	1	1	0	0	1	0
BRD-K73610817	-1	1	0	1	1	0	1	0	0	1	1	-1	-1	1	-1	-1	-1	-1	0	1	1	1	1	1	1	0	1	1	1	-1	-1	-1	-1	1	0	-1	1	1	0	0	-1	0	-1	0	1	0	0	0	1	1
BRD-A56831909	0	1	0	0	0	0	1	-1	0	1	0	0	-1	1	-1	-1	0	-1	0	0	-1	0	-1	1	1	0	0	0	1	-1	0	-1	0	1	0	0	1	0	0	0	0	0	0	1	1	0	0	0	0	0
BRD-A68820570	0	0	0	0	1	0	0	0	0	1	-1	0	-1	1	0	-1	0	-1	0	0	0	0	0	1	0	0	0	0	0	0	-1	-1	0	1	0	-1	0	0	0	0	0	0	0	0	0	0	0	0	0	0
BRD-A99911370	0	1	0	0	0	0	0	0	0	0	0	0	-1	0	-1	-1	0	-1	0	0	0	1	0	0	1	0	0	0	0	0	0	-1	0	0	0	-1	1	0	0	0	-1	0	0	0	0	0	0	0	0	1
BRD-K21237738	1	-1	0	0	0	0	-1	1	1	1	0	0	-1	1	0	0	1	-1	0	0	0	1	0	0	-1	0	0	0	0	0	0	0	0	0	1	0	0	0	0	0	-1	0	0	0	-1	0	0	0	0	1
BRD-K61679744	0	0	0	0	0	0	0	0	0	-1	0	0	-1	-1	0	0	0	-1	0	0	0	0	0	0	1	-1	-1	0	1	0	0	-1	0	1	0	-1	0	0	0	0	0	0	0	0	0	0	0	0	0	0
BRD-K00863322	0	-1	0	0	1	0	1	0	1	1	0	0	0	0	-1	-1	-1	0	0	0	0	1	-1	0	-1	0	-1	0	0	0	0	0	1	1	0	0	1	0	0	0	-1	0	0	1	0	0	0	0	0	0
BRD-K73143528	0	1	0	1	0	0	0	0	0	0	0	0	-1	1	-1	-1	0	-1	0	0	1	0	0	1	1	0	0	0	1	-1	-1	-1	0	0	0	-1	0	0	0	0	-1	0	0	0	0	-1	0	-1	0	-1
BRD-K19433082	0	0	-1	0	0	0	0	0	0	0	-1	0	-1	1	-1	-1	0	-1	-1	0	0	0	0	0	0	1	0	1	1	-1	-1	-1	-1	1	0	-1	0	0	0	0	0	-1	0	0	0	0	0	-1	0	0
BRD-K95080525	-1	1	-1	1	1	0	1	-1	0	1	0	-1	-1	1	-1	-1	0	-1	-1	0	0	0	1	1	1	0	1	1	1	0	-1	-1	-1	0	0	-1	-1	0	-1	-1	-1	-1	-1	1	0	-1	0	-1	1	-1
BRD-K40577058	0	0	0	1	1	0	1	0	0	1	1	0	0	1	-1	-1	0	0	0	0	0	0	0	1	1	0	1	0	1	0	-1	0	0	1	0	-1	0	0	0	0	0	0	0	0	1	0	0	0	0	0
BRD-K35790918	0	1	0	0	1	-1	0	0	1	1	0	0	0	1	-1	-1	0	0	0	0	0	0	0	1	0	0	0	0	1	0	0	0	0	0	0	0	-1	0	0	0	-1	0	0	0	0	0	0	0	0	0
BRD-K68495126	0	1	-1	1	1	0	0	0	0	1	-1	-1	-1	1	-1	-1	0	-1	0	0	0	0	0	1	1	1	1	1	1	-1	-1	-1	0	1	0	-1	-1	1	0	-1	-1	-1	0	0	0	0	0	0	0	0
BRD-K08857385	-1	1	-1	1	0	0	1	0	0	1	0	0	0	1	0	0	0	0	0	0	-1	0	0	0	0	0	0	0	1	0	0	0	0	1	0	0	0	0	0	0	0	0	0	0	1	0	1	0	0	0
BRD-K32862555	0	0	-1	0	0	0	1	0	0	1	1	0	-1	0	0	0	0	-1	0	0	0	1	0	1	1	1	1	1	1	0	-1	-1	0	1	0	-1	1	0	0	0	0	0	0	0	1	0	0	0	0	0
BRD-K29767311	0	1	-1	0	0	0	0	0	0	0	0	0	-1	0	-1	0	0	-1	0	0	0	0	0	0	1	0	1	0	0	-1	-1	-1	0	0	0	-1	0	0	0	0	0	0	-1	0	0	0	-1	0	0	1
BRD-K17203693	0	1	0	1	1	0	0	0	-1	0	0	-1	-1	1	-1	-1	0	-1	0	0	0	0	1	1	1	0	1	1	1	-1	-1	-1	-1	1	0	-1	0	0	0	0	-1	0	-1	0	1	0	1	0	0	0
BRD-K00925050	0	0	0	1	1	0	0	0	0	0	0	-1	-1	-1	-1	-1	0	-1	0	0	0	1	1	1	1	0	0	1	1	0	-1	-1	-1	0	0	-1	0	0	0	0	0	0	0	0	0	0	0	0	0	0
BRD-A43126523	0	1	0	1	1	0	1	0	0	1	0	0	-1	1	-1	-1	-1	-1	1	0	1	1	1	1	1	0	1	1	1	0	-1	-1	-1	1	0	-1	1	1	-1	0	-1	0	-1	0	1	0	0	1	1	1
BRD-A54194844	0	0	0	1	1	0	1	0	0	1	0	0	-1	1	-1	-1	0	-1	0	0	0	0	0	0	1	-1	-1	0	1	-1	-1	0	-1	0	0	0	0	0	0	0	0	0	0	1	0	0	0	0	0	0
BRD-A24021119	1	0	0	0	0	0	1	0	1	0	0	0	-1	1	-1	-1	0	-1	1	0	0	1	0	0	1	0	0	0	0	0	1	0	0	1	0	0	1	0	0	0	1	0	0	1	1	0	1	1	0	0
BRD-K78883024	-1	1	-1	1	1	1	1	0	0	1	1	-1	-1	1	-1	-1	-1	-1	-1	0	0	1	1	1	1	0	1	1	1	0	-1	-1	-1	-1	0	-1	-1	0	0	0	0	0	-1	0	1	0	1	0	0	1
BRD-K37940862	0	0	0	1	1	0	1	0	0	1	1	-1	-1	1	-1	-1	0	-1	0	1	0	1	0	1	1	1	1	1	1	0	-1	-1	-1	1	0	-1	1	1	0	0	0	0	-1	0	1	0	1	0	1	1
BRD-K33305493	0	0	0	0	0	0	1	0	0	0	1	-1	-1	0	-1	-1	0	-1	-1	0	0	0	0	0	1	1	1	0	1	0	0	0	-1	0	0	-1	1	0	0	0	1	0	0	0	1	0	1	0	0	0
BRD-K06956503	0	1	0	0	0	0	1	0	0	1	0	-1	-1	0	-1	-1	0	-1	-1	0	0	0	0	1	1	0	0	1	1	-1	-1	-1	-1	1	0	0	0	0	0	-1	0	0	-1	0	1	0	0	0	0	0
BRD-A51666293	0	1	-1	1	0	0	0	1	-1	1	1	-1	-1	1	-1	-1	0	-1	-1	1	0	1	1	1	1	0	1	1	1	0	-1	-1	0	0	0	-1	-1	1	0	-1	-1	0	0	0	1	0	0	0	1	1
BRD-K95352812	0	1	0	0	1	0	1	0	0	1	1	-1	-1	1	-1	-1	0	-1	-1	1	0	0	1	1	1	0	1	1	1	-1	-1	-1	0	1	0	-1	-1	0	0	0	0	0	0	0	1	-1	0	0	1	0
BRD-K78843060	-1	1	-1	1	1	0	1	0	-1	1	1	0	-1	1	-1	-1	-1	-1	0	0	0	1	1	1	1	0	1	1	1	-1	-1	0	0	1	0	-1	1	0	0	0	-1	0	-1	1	1	0	-1	1	1	0
BRD-A93942655	0	1	0	0	1	0	0	0	0	1	0	0	-1	1	-1	-1	0	-1	0	0	0	1	1	1	1	1	1	0	1	0	-1	-1	0	1	0	-1	1	0	-1	0	-1	0	-1	0	0	0	0	1	1	1
BRD-A09719808	0	0	1	0	0	-1	0	0	1	1	1	0	-1	1	-1	-1	0	-1	1	0	1	1	0	1	1	0	0	0	1	0	1	0	1	0	0	-1	1	0	0	0	-1	1	-1	0	1	1	0	1	0	0
BRD-K10057859	-1	0	-1	0	1	0	0	0	0	1	0	-1	-1	1	-1	-1	-1	-1	0	0	0	1	1	1	0	0	0	1	1	-1	-1	-1	-1	1	0	-1	0	0	0	-1	-1	0	0	0	0	-1	0	-1	0	0
BRD-K75315865	-1	1	0	0	0	1	0	0	0	1	1	-1	-1	1	-1	-1	0	-1	0	0	0	1	0	1	1	1	1	1	1	0	-1	-1	-1	0	0	0	0	0	0	0	-1	0	0	0	1	0	1	0	0	1
BRD-K63770300	0	0	0	0	0	0	1	0	1	0	0	-1	-1	1	-1	-1	0	-1	0	0	1	1	0	0	0	-1	-1	0	0	0	1	0	0	0	0	-1	1	0	0	0	0	1	0	1	1	1	1	1	0	1
noscapine	0	0	0	0	1	0	-1	0	0	1	0	0	0	-1	-1	-1	0	0	0	0	0	1	0	0	0	0	0	1	0	0	-1	0	0	1	0	-1	0	0	0	0	0	0	0	0	0	0	0	0	0	1
phenothiazine	0	0	1	0	0	0	1	0	0	0	-1	0	0	1	-1	-1	0	0	0	-1	0	0	0	0	0	1	0	0	-1	0	0	0	1	0	0	0	0	0	0	0	0	0	0	0	0	0	0	0	0	0
PSH-003	0	1	-1	1	0	0	1	0	0	1	1	-1	-1	1	-1	-1	-1	-1	-1	1	-1	0	0	1	1	0	1	1	1	-1	-1	-1	0	1	0	-1	-1	1	0	0	0	0	0	0	1	0	0	0	1	0
PSH-008	0	1	-1	0	1	0	0	1	0	1	0	-1	-1	1	-1	-1	0	-1	0	0	0	1	1	1	1	1	1	0	1	0	-1	-1	0	1	0	-1	0	0	0	0	-1	0	-1	0	0	0	-1	0	0	0
PSH-010	0	0	0	0	1	0	1	-1	1	1	0	1	-1	1	0	-1	-1	-1	0	0	0	1	0	1	0	0	0	0	1	-1	0	0	0	-1	0	0	1	0	0	0	-1	0	0	1	1	0	0	1	0	0
PSH-013	0	0	-1	1	1	0	1	0	0	1	0	-1	-1	1	-1	-1	0	-1	0	0	0	1	1	1	1	1	1	1	1	-1	-1	-1	-1	1	0	-1	0	0	0	-1	-1	0	0	0	1	0	0	0	0	0
PSH-021	0	1	-1	1	1	0	0	0	0	1	1	-1	-1	1	-1	-1	0	-1	0	0	0	1	1	1	1	1	1	0	1	0	-1	-1	0	1	0	-1	0	0	0	0	-1	0	-1	0	0	0	0	0	0	0
PSH-023	-1	0	0	0	1	0	0	0	0	0	-1	0	-1	0	-1	-1	0	-1	0	0	0	1	0	1	1	-1	-1	0	1	-1	-1	-1	0	1	0	-1	0	0	0	0	-1	-1	-1	0	0	0	0	0	0	0
PSH-024	0	1	0	1	1	0	1	0	1	1	1	-1	-1	1	-1	-1	0	-1	0	0	0	0	1	1	1	1	1	0	1	-1	0	-1	-1	0	0	-1	1	0	0	0	0	0	0	0	1	0	1	0	1	1
PSH-025	0	1	0	1	1	0	0	0	0	1	0	-1	-1	1	-1	-1	0	-1	0	0	0	0	0	1	1	0	0	1	1	-1	-1	-1	-1	1	0	-1	0	0	0	0	-1	0	0	0	0	0	0	0	1	0
PSH-026	-1	0	-1	1	0	0	1	0	-1	0	0	-1	-1	1	-1	-1	0	-1	-1	0	0	0	0	0	1	0	0	1	1	0	-1	-1	0	1	0	-1	0	0	0	-1	0	0	0	0	1	0	0	0	0	0
PSH-027	1	1	0	0	0	0	1	0	0	0	1	0	0	1	-1	0	0	0	0	0	0	0	0	0	0	1	1	0	1	0	1	1	1	1	0	1	0	0	0	0	0	0	0	0	0	0	1	0	0	0
PSH-028	0	0	1	0	0	0	1	0	0	0	0	0	0	1	0	0	0	1	0	0	0	0	-1	0	0	0	0	-1	0	0	0	1	1	-1	0	0	1	0	0	0	1	0	0	1	1	1	0	0	0	0
piceatannol	-1	1	-1	0	0	0	1	0	0	1	1	-1	-1	1	-1	-1	-1	-1	-1	0	0	1	0	1	1	0	0	1	1	-1	-1	-1	-1	0	0	-1	0	0	0	-1	0	0	0	0	0	0	0	0	0	1
SAL-1	0	0	1	0	0	0	1	0	0	0	0	0	1	0	0	1	0	1	0	0	-1	0	0	1	0	0	1	0	1	0	0	0	0	1	0	0	0	0	0	0	0	0	0	0	1	0	1	1	1	0
VU-0403126	0	0	-1	1	1	0	1	0	-1	1	1	-1	-1	1	-1	-1	-1	-1	-1	1	0	0	0	1	1	0	1	0	1	-1	-1	-1	-1	1	0	-1	0	1	0	0	0	0	0	1	0	-1	0	0	0	0
BRD-K76079827	-1	1	0	0	1	0	0	0	0	1	0	0	-1	1	-1	-1	-1	-1	1	1	1	1	1	1	1	0	1	1	1	0	0	-1	0	1	1	-1	0	1	0	0	0	0	0	0	0	0	0	-1	1	0
BRD-K33720394	-1	0	-1	1	0	0	0	0	0	1	0	0	0	1	-1	-1	0	-1	0	0	-1	0	0	0	0	1	1	1	0	-1	0	0	0	1	0	0	0	1	0	0	0	0	0	0	-1	-1	0	0	0	0
BRD-K86992982	0	1	0	-1	0	1	0	0	0	-1	0	0	0	-1	0	0	0	0	0	0	1	0	1	1	0	0	1	0	0	1	0	0	0	0	0	0	0	0	0	0	0	0	0	0	0	0	0	0	0	-1
BRD-K98079119	0	0	1	0	0	0	0	1	0	0	0	0	0	1	1	1	0	0	0	0	0	0	1	0	0	1	0	0	1	0	0	0	0	-1	0	0	1	0	0	0	0	0	0	0	1	0	0	0	0	1
BRD-K67619794	-1	0	0	1	0	0	1	0	0	1	0	0	-1	1	1	1	-1	-1	0	0	0	0	1	1	1	1	1	0	1	-1	-1	-1	-1	-1	0	-1	0	0	1	0	0	-1	0	0	1	0	-1	0	0	1
BRD-K00366212	0	0	0	0	1	0	0	0	0	0	0	0	-1	1	-1	-1	0	-1	0	0	0	1	0	0	0	0	0	1	0	0	-1	-1	0	1	0	-1	-1	0	0	0	0	0	0	0	-1	-1	0	-1	0	0
BRD-K05002121	0	0	0	0	0	0	0	0	0	0	0	0	0	0	0	0	0	0	0	0	0	0	0	0	0	1	1	0	0	-1	0	0	0	0	0	0	0	0	0	0	0	0	0	0	0	0	0	0	0	0
BRD-K70918941	-1	1	-1	1	1	0	1	0	0	1	1	-1	-1	1	-1	-1	0	-1	1	0	1	1	1	1	1	0	1	0	1	0	1	-1	0	1	1	-1	0	1	0	0	1	1	-1	0	1	0	0	1	0	1
BRD-K19059335	1	0	0	0	0	0	1	0	0	0	0	0	0	1	-1	-1	1	0	0	0	0	1	0	0	0	1	1	0	0	0	0	-1	-1	1	0	1	0	0	0	0	0	0	0	0	0	0	1	0	0	0
BRD-K02216544	-1	0	0	0	0	0	0	0	-1	0	-1	0	-1	1	-1	-1	0	-1	0	0	1	-1	0	1	1	-1	-1	0	0	0	-1	0	0	0	1	-1	0	0	0	0	0	0	0	0	-1	0	-1	-1	1	0
BRD-K77547509	-1	0	-1	1	1	0	0	0	0	1	0	-1	-1	1	-1	-1	0	-1	0	0	0	1	0	0	0	0	0	1	1	0	-1	-1	-1	0	0	-1	0	0	0	0	-1	0	0	0	-1	-1	-1	0	0	0
BRD-K06436323	0	-1	0	0	0	0	-1	1	0	1	1	0	-1	1	0	0	-1	-1	1	0	0	0	0	0	0	0	0	0	1	0	0	-1	0	-1	0	-1	0	0	0	0	0	0	0	0	-1	0	0	0	0	1
BRD-K54687541	0	1	0	0	0	0	1	0	0	1	0	-1	-1	0	-1	-1	0	0	0	0	1	1	0	1	0	0	0	0	0	0	0	0	0	1	0	0	1	0	0	0	0	0	-1	0	0	0	0	0	0	1
BRD-K08640787	-1	1	0	1	1	0	0	0	0	1	1	-1	-1	1	-1	-1	0	-1	1	0	0	1	1	1	1	0	1	1	1	0	-1	-1	-1	1	0	-1	-1	0	0	0	0	0	0	0	-1	0	0	0	0	0
BRD-K14711204	-1	0	0	0	0	0	0	0	0	1	0	0	-1	1	0	1	0	-1	1	0	0	1	1	1	0	1	1	1	1	0	-1	-1	0	0	0	-1	-1	1	0	0	0	0	0	0	0	0	0	0	1	0
BRD-K09299610	-1	1	0	1	1	0	0	0	0	0	0	0	-1	1	-1	-1	0	-1	0	0	0	0	1	1	0	0	0	1	1	0	0	-1	0	1	0	-1	0	0	0	0	0	0	0	0	-1	0	-1	0	0	0
BRD-K28180706	-1	0	-1	1	1	0	-1	0	-1	1	0	0	-1	1	1	-1	-1	-1	1	0	1	1	1	0	1	1	1	0	0	0	-1	-1	-1	0	1	-1	-1	1	-1	0	0	0	0	0	1	0	0	0	0	0
BRD-K19410523	-1	0	0	0	1	0	0	0	0	0	0	-1	-1	-1	-1	-1	-1	-1	0	1	0	0	0	1	0	0	0	0	0	0	-1	-1	-1	0	0	-1	0	0	0	0	0	0	0	0	0	0	0	0	0	-1
BRD-K45278408	0	0	0	0	0	0	0	1	0	0	-1	0	0	0	0	0	1	-1	0	0	1	0	0	0	0	0	0	0	1	-1	-1	-1	0	0	0	1	0	0	1	0	-1	0	0	-1	0	0	-1	0	0	1
BRD-A12633378	0	1	-1	1	1	0	0	0	0	0	0	-1	-1	1	-1	-1	0	-1	0	1	0	0	0	1	1	0	1	1	1	0	-1	-1	-1	1	0	0	-1	1	0	0	0	0	0	-1	-1	-1	0	-1	0	-1
BRD-K82768082	0	0	0	0	0	0	1	0	0	0	0	0	0	-1	0	0	0	0	0	-1	0	0	0	0	0	0	1	0	0	1	1	0	0	0	0	0	0	0	0	0	1	0	0	0	0	0	0	0	0	0
BRD-K05549170	-1	0	0	1	0	0	1	0	0	1	1	0	0	1	0	0	0	0	0	0	0	0	0	1	0	0	0	0	1	0	0	0	0	1	0	0	0	1	0	0	0	0	0	0	0	0	0	0	0	0
BRD-K12401458	1	0	0	1	1	0	0	0	0	1	0	0	0	1	-1	-1	0	0	0	0	-1	0	0	0	1	0	0	0	1	0	0	0	0	1	0	1	0	0	0	0	0	0	0	0	0	0	0	0	0	1
BRD-K14236372	-1	0	-1	1	0	0	0	0	-1	1	0	-1	-1	1	0	1	0	-1	0	1	0	0	1	0	0	0	0	0	1	-1	-1	-1	-1	-1	0	0	-1	1	0	0	-1	-1	0	-1	-1	0	-1	0	0	0
BRD-K16618170	0	-1	0	0	1	0	0	0	0	1	0	0	-1	1	0	1	0	-1	0	0	0	1	0	0	0	0	0	1	1	0	-1	-1	-1	1	0	0	1	0	0	-1	0	1	0	0	0	0	0	0	0	0
BRD-K16940042	0	0	0	0	0	0	0	0	0	0	0	0	-1	0	0	0	1	-1	0	0	0	1	0	0	0	0	0	0	0	0	0	0	0	0	0	0	0	0	0	0	0	0	0	0	1	0	0	0	0	1
BRD-K17086338	0	0	0	-1	0	0	0	0	1	0	0	0	-1	1	1	0	0	0	0	0	1	1	0	1	0	0	0	0	-1	0	0	0	0	0	0	-1	0	0	0	0	0	1	0	0	1	0	0	0	0	0
BRD-K25536815	0	0	0	1	1	0	1	0	0	1	1	0	-1	1	-1	-1	0	-1	0	1	0	1	1	1	1	0	1	1	1	-1	-1	-1	-1	0	0	0	0	1	0	-1	0	-1	0	0	0	0	0	0	0	0
BRD-K26160061	0	1	0	0	0	0	0	0	0	0	0	0	0	0	0	1	0	0	1	0	1	0	1	1	1	1	1	0	0	1	0	-1	0	0	1	0	0	0	0	0	0	0	0	0	0	0	0	0	0	0
BRD-K26831771	0	1	0	0	0	0	1	0	-1	1	1	-1	-1	1	-1	-1	0	-1	-1	0	0	1	1	1	1	1	1	0	1	-1	-1	-1	-1	0	0	1	1	1	0	0	0	0	-1	0	0	-1	0	0	0	0
BRD-K32827536	0	-1	-1	-1	0	0	-1	1	0	0	0	0	-1	0	-1	-1	0	-1	0	0	0	0	-1	0	-1	0	0	0	-1	-1	-1	-1	0	0	0	-1	0	0	0	0	0	0	0	0	-1	0	-1	-1	0	0
BRD-K33680967	0	0	0	0	0	0	0	0	0	1	0	-1	-1	1	-1	-1	0	-1	1	0	1	1	1	1	0	1	1	0	0	0	-1	-1	-1	0	0	-1	0	0	0	0	-1	0	-1	0	0	0	0	0	0	0
BRD-K34294489	-1	1	0	1	1	0	1	1	0	1	1	0	-1	1	-1	-1	0	-1	0	0	0	1	1	1	1	0	0	0	1	0	-1	-1	0	0	0	-1	0	0	0	0	0	0	-1	0	0	0	0	0	0	0
BRD-K34388789	0	0	-1	0	0	0	0	0	0	1	0	0	-1	0	-1	-1	0	-1	0	0	1	0	1	1	0	0	0	1	0	0	-1	-1	-1	1	0	-1	0	0	0	0	0	0	0	0	-1	0	0	0	0	0
BRD-K42021584	-1	-1	1	1	0	0	0	0	1	0	0	0	-1	1	1	1	0	-1	0	0	-1	1	0	0	0	1	1	0	0	-1	0	0	-1	-1	0	-1	1	0	0	0	0	0	0	0	1	0	0	0	0	0
BRD-K43009525	0	0	0	0	0	0	1	0	0	1	1	0	0	1	-1	-1	0	0	1	1	-1	1	0	1	0	0	0	0	1	-1	1	-1	0	0	0	-1	0	0	0	0	0	1	0	1	1	1	0	1	0	1
BRD-K44931544	0	1	0	0	1	0	1	0	0	1	0	-1	0	1	-1	-1	0	0	0	0	1	1	1	1	1	0	1	0	0	1	0	0	0	1	1	0	-1	1	0	0	0	0	0	0	0	0	0	0	0	0
BRD-K48654774	1	1	0	0	0	0	1	0	0	1	1	0	-1	1	0	-1	1	0	0	0	1	1	1	1	1	0	1	0	1	0	1	0	0	1	0	0	1	0	0	0	0	1	0	0	1	0	1	0	0	1
BRD-K57592392	0	0	0	0	0	0	0	0	0	1	0	0	-1	1	-1	-1	0	0	0	1	1	1	0	1	1	0	0	0	1	0	-1	-1	0	1	0	-1	0	0	0	0	0	1	0	0	0	0	0	0	0	1
BRD-K58853583	-1	0	-1	0	0	0	0	0	0	1	0	-1	-1	0	-1	-1	0	-1	0	0	0	0	1	1	0	0	1	1	1	-1	-1	-1	0	0	0	0	0	0	0	0	-1	0	0	0	-1	0	-1	0	0	0
BRD-K62578746	0	0	-1	1	0	0	0	0	0	0	0	0	0	1	-1	-1	0	-1	0	0	0	0	0	0	0	0	0	0	0	-1	-1	-1	0	1	0	0	0	0	0	0	-1	-1	0	0	0	0	0	0	0	0
BRD-K64058329	-1	1	0	1	1	0	0	0	0	1	0	0	-1	1	-1	-1	0	-1	0	0	-1	0	1	1	1	1	1	1	1	0	-1	-1	-1	1	0	0	0	0	0	0	0	-1	0	0	-1	0	0	0	0	0
BRD-K66634822	-1	0	0	1	1	0	0	0	0	1	1	-1	0	1	-1	-1	-1	0	-1	1	0	0	0	0	1	1	1	1	0	-1	0	0	0	0	0	0	0	1	0	0	0	0	0	0	0	0	0	0	0	0
BRD-K68594214	0	0	0	0	0	0	1	0	0	0	0	0	0	0	-1	-1	0	0	0	-1	1	0	0	1	0	0	1	0	0	1	1	0	0	1	0	0	0	0	0	0	0	0	0	0	0	0	0	0	0	0
BRD-K71182391	0	0	0	0	0	0	1	0	0	0	1	0	-1	-1	-1	-1	0	0	0	0	0	0	0	1	0	0	1	0	1	0	0	-1	-1	1	0	0	-1	1	0	0	1	0	0	0	0	0	0	0	0	0
BRD-K76772814	0	0	0	0	0	0	0	-1	0	-1	0	0	0	1	-1	-1	0	0	0	0	0	0	0	0	0	1	1	0	0	0	-1	0	0	0	0	0	0	0	0	0	0	0	0	0	0	0	0	0	0	0
BRD-K79554012	-1	0	0	0	0	0	0	1	0	1	-1	-1	0	1	1	0	0	0	0	1	0	0	0	0	0	0	-1	1	1	0	0	0	0	0	0	-1	1	0	0	0	-1	0	0	0	1	0	0	0	0	1
BRD-K83151319	-1	0	-1	1	1	0	0	0	0	1	0	0	-1	1	-1	-1	0	-1	0	0	0	0	0	0	1	0	0	0	1	-1	-1	-1	-1	-1	0	-1	0	0	0	0	-1	0	0	0	-1	0	-1	0	0	0
BRD-K87338781	0	0	-1	1	1	0	0	0	0	0	0	0	-1	1	-1	0	0	-1	0	0	0	0	1	0	0	0	0	1	1	-1	0	0	0	1	0	0	0	0	0	0	-1	0	0	0	1	0	-1	0	0	0
BRD-K89059493	-1	0	0	0	1	0	0	1	0	1	0	0	-1	1	0	-1	0	-1	1	0	0	1	1	1	0	0	0	0	0	0	0	0	0	0	0	-1	0	0	0	0	0	0	0	0	1	0	0	0	0	0
BRD-K91913968	0	0	0	1	0	-1	0	0	0	1	0	0	-1	1	-1	-1	0	0	0	0	-1	0	1	0	0	1	1	0	1	0	-1	-1	0	0	0	0	0	1	0	0	0	-1	0	0	-1	0	0	-1	1	-1
BRD-K95495709	0	0	-1	1	1	0	0	0	0	1	0	-1	-1	1	-1	-1	0	-1	1	1	-1	1	0	0	0	0	0	1	1	-1	-1	-1	0	1	0	0	-1	1	0	0	-1	0	0	0	-1	0	0	0	0	0
BRD-K96072942	-1	0	-1	0	0	0	-1	0	-1	1	0	-1	-1	1	-1	-1	0	-1	0	1	0	0	0	0	0	0	0	1	1	0	-1	-1	-1	-1	0	-1	-1	0	0	-1	-1	0	0	0	-1	0	-1	0	1	0
BRD-K97936712	-1	1	-1	1	1	0	0	0	0	1	0	-1	-1	1	0	0	-1	-1	1	0	1	1	1	1	0	0	1	1	1	0	0	-1	-1	1	1	0	0	0	0	0	0	0	-1	0	0	0	0	0	0	-1
BRD-K98173387	-1	0	-1	1	0	0	-1	0	0	1	0	0	-1	0	-1	0	0	-1	0	0	0	0	0	0	0	0	0	1	1	-1	-1	-1	0	1	0	-1	0	1	0	0	-1	0	0	0	-1	0	0	0	0	0
BRD-U88878891	-1	1	0	1	1	0	1	0	0	1	1	-1	-1	1	-1	-1	0	-1	0	0	1	0	0	1	1	0	1	0	1	0	0	-1	0	1	0	0	0	0	0	0	0	0	0	0	0	0	0	0	0	0
BRD-K20492338	0	0	0	1	1	0	1	0	0	1	0	-1	-1	1	-1	-1	0	-1	0	1	1	1	1	1	1	0	1	0	1	-1	-1	-1	-1	1	0	0	0	0	0	0	0	0	-1	0	1	0	0	0	0	0
BRD-K64738596	-1	1	0	0	0	0	1	0	0	1	1	0	-1	0	-1	-1	-1	-1	0	0	1	0	1	1	1	1	1	0	0	0	0	0	0	0	1	0	-1	0	0	0	0	0	0	0	0	0	0	0	0	0
BRD-K42629487	0	0	0	1	0	0	1	0	0	0	0	0	-1	-1	-1	-1	0	-1	0	0	0	0	1	0	0	1	1	0	1	-1	-1	-1	0	0	0	0	0	0	0	0	0	0	0	-1	0	0	0	0	0	0
BRD-K36111767	0	-1	0	0	0	0	0	0	0	1	-1	0	-1	1	0	0	0	-1	-1	0	1	0	0	-1	-1	0	0	0	0	-1	-1	-1	-1	0	0	0	1	0	0	-1	-1	-1	0	0	0	0	-1	0	0	0
AT-CSC-07	-1	0	0	1	1	-1	0	0	0	1	0	0	-1	1	-1	-1	-1	-1	0	0	0	0	1	1	0	1	1	1	1	0	-1	-1	0	0	0	-1	-1	1	0	0	0	0	0	0	-1	0	-1	0	0	-1
AT-CSC-18	-1	0	-1	0	0	0	0	0	0	1	0	0	-1	1	-1	-1	0	-1	0	0	-1	0	0	0	0	0	0	1	1	-1	-1	-1	-1	1	0	0	0	0	0	0	-1	-1	0	0	-1	0	-1	0	0	0
BJM-AF-64	1	1	0	0	0	0	1	0	0	1	0	0	0	1	-1	-1	0	0	0	0	0	1	1	1	0	1	1	0	0	0	-1	-1	0	-1	0	0	0	0	0	0	-1	0	0	0	-1	0	0	0	0	0
CAM-9-021	0	1	-1	1	1	0	1	0	0	1	0	0	0	1	-1	-1	0	0	0	0	0	0	1	1	1	0	0	1	1	0	-1	0	0	1	0	0	-1	0	0	0	-1	0	0	0	1	0	0	0	0	0
CAM-9-026	-1	0	-1	0	1	0	0	0	0	1	0	0	-1	0	-1	-1	0	-1	0	0	0	0	0	1	1	0	0	1	0	-1	-1	-1	0	0	0	-1	0	0	0	0	-1	-1	0	0	-1	0	-1	0	0	1
CAM-9-027-3	0	1	-1	1	1	0	0	0	0	1	1	-1	-1	1	-1	-1	0	-1	0	1	0	1	1	1	1	0	1	1	1	-1	-1	-1	-1	1	0	-1	0	1	0	0	0	0	-1	0	0	0	0	0	1	0
BJM-CSC-15	0	0	-1	0	0	0	0	0	0	1	0	0	0	1	0	0	0	0	0	0	0	0	1	1	0	-1	0	0	0	0	0	0	0	0	0	0	0	0	0	0	-1	0	0	0	0	0	0	0	0	0
DM-55-3	-1	-1	0	0	1	0	0	0	0	1	0	-1	-1	1	-1	-1	0	-1	0	0	1	1	0	0	0	1	1	0	0	0	1	-1	-1	1	0	-1	0	0	0	0	0	0	0	0	-1	1	0	0	0	1
DM-161	0	-1	-1	0	0	-1	-1	0	-1	0	0	0	-1	1	-1	-1	0	-1	0	0	0	0	0	0	-1	0	0	0	0	-1	-1	-1	-1	0	0	0	-1	1	0	0	-1	0	0	-1	-1	0	-1	0	0	0
DM-163	0	0	-1	0	0	0	0	0	0	0	0	0	-1	1	-1	-1	0	-1	1	0	0	0	1	1	0	0	0	1	0	0	0	-1	-1	0	0	0	-1	0	0	0	0	0	0	0	-1	0	0	0	0	-1
EMF-csc-9	0	0	-1	1	1	-1	0	0	0	1	0	-1	-1	1	-1	-1	0	-1	0	0	0	0	1	0	0	0	0	1	1	-1	-1	-1	0	0	0	0	0	0	0	-1	-1	-1	0	0	-1	0	-1	0	0	1
KU-C103670	-1	1	0	1	1	0	0	0	0	1	0	-1	-1	1	-1	-1	0	-1	0	0	0	0	0	1	1	1	0	1	1	-1	-1	-1	0	1	0	-1	0	0	0	-1	-1	-1	0	0	-1	0	0	0	0	0
KU-C103672	0	0	0	1	1	0	0	0	0	1	0	0	-1	1	-1	-1	0	-1	0	0	0	0	0	0	0	1	0	0	1	0	-1	-1	-1	0	0	-1	0	0	0	0	-1	0	0	0	-1	0	0	0	0	0
KU-C103868	0	0	0	1	0	0	0	0	0	0	0	0	0	1	-1	-1	0	0	0	1	-1	1	0	0	0	0	0	0	0	0	0	0	0	1	0	0	0	1	0	0	0	0	0	0	0	0	0	0	0	-1
KU-C103874	1	1	0	0	0	0	1	0	0	1	1	0	0	1	0	0	0	0	0	-1	0	1	1	1	1	1	1	0	1	0	1	0	0	1	0	1	1	0	0	0	0	0	0	0	0	0	1	0	0	1
KU-C103875	-1	0	0	0	0	0	0	0	0	0	0	0	0	0	0	0	0	0	1	0	0	0	0	0	0	0	0	0	0	0	1	0	0	0	0	0	0	0	0	0	0	1	0	0	0	0	0	0	0	0
KU-C103881	0	1	0	1	1	0	0	0	0	1	1	0	-1	1	-1	-1	0	-1	0	0	0	1	1	1	1	-1	1	1	1	0	0	-1	-1	1	0	0	0	0	0	0	-1	0	0	0	1	0	0	0	0	1
KU-C103885	-1	0	-1	1	0	0	0	0	0	1	0	-1	-1	1	-1	-1	0	-1	0	0	0	0	1	0	0	0	0	1	0	0	-1	-1	-1	-1	1	-1	-1	0	0	0	0	-1	0	0	-1	0	0	-1	0	-1
KU-C104126N	-1	1	0	0	0	0	0	1	0	1	1	0	0	0	-1	-1	-1	0	0	0	1	0	0	0	0	1	1	0	1	0	1	0	0	0	0	0	0	0	0	0	0	0	0	0	-1	0	-1	0	0	0
KU-C104127	0	0	0	1	0	0	0	0	0	1	0	0	-1	1	-1	-1	0	0	0	0	0	0	1	0	1	1	1	0	1	-1	0	0	0	1	0	1	0	1	0	0	0	0	0	0	0	-1	0	0	0	1
KU-C104129	0	1	0	0	1	0	1	0	0	0	0	0	0	1	-1	-1	0	0	0	0	1	1	1	1	1	0	1	0	1	0	0	0	0	1	1	0	-1	1	0	0	0	0	0	0	1	0	0	0	0	0
KU-C104131	-1	-1	0	0	0	0	0	0	0	1	-1	0	-1	1	1	1	0	-1	1	0	-1	0	0	-1	0	0	-1	0	0	-1	-1	0	0	-1	0	-1	0	0	0	0	-1	0	0	0	0	0	0	0	0	1
KU-C104135	-1	1	0	1	1	0	0	0	0	1	0	0	-1	0	-1	-1	-1	-1	0	1	0	0	1	1	1	0	0	1	1	0	-1	-1	0	0	0	-1	0	1	0	0	-1	0	0	0	-1	0	-1	0	0	0
KU-C104139	-1	1	0	1	1	0	1	0	0	1	1	0	-1	1	-1	-1	0	-1	0	0	0	1	1	1	1	0	1	0	1	0	0	-1	0	-1	0	-1	1	0	0	0	0	0	0	0	0	0	-1	1	1	1
KU-C104141	0	0	-1	0	0	0	0	0	0	1	0	0	-1	1	-1	-1	0	-1	0	0	0	1	1	0	0	0	1	0	-1	0	0	-1	-1	0	0	0	0	0	0	0	-1	0	0	-1	-1	0	0	0	0	0
KU-C104218	0	-1	0	0	0	-1	0	0	0	1	0	0	0	1	-1	-1	0	-1	0	1	0	0	0	0	0	1	1	0	0	-1	0	-1	0	0	0	0	0	1	0	0	-1	0	0	0	-1	0	0	0	0	1
KU-C104220	0	1	-1	0	1	0	0	0	0	0	0	0	0	1	-1	-1	0	-1	0	1	0	0	1	0	0	0	0	1	1	0	0	-1	0	1	0	0	-1	0	0	0	-1	0	0	0	-1	0	-1	0	0	0
KU-C104233	0	0	-1	0	0	0	1	0	0	0	0	0	-1	1	0	-1	0	-1	0	0	1	1	1	0	0	0	1	0	-1	0	0	-1	0	-1	0	-1	0	0	0	0	0	0	0	-1	1	0	0	1	0	0
KU-C104253	0	0	0	0	0	1	0	0	0	0	0	0	0	1	-1	-1	0	0	1	0	1	1	1	1	0	1	1	0	0	1	0	-1	0	1	0	0	0	0	0	0	0	1	0	0	1	0	0	0	0	-1
KU-C104256	-1	0	-1	0	1	0	0	0	0	0	0	0	-1	0	-1	-1	-1	-1	0	0	0	1	0	1	0	0	0	0	0	0	-1	-1	0	1	0	0	0	0	0	0	0	0	0	0	-1	0	0	0	0	0
KU-C104487	-1	1	0	1	1	0	1	0	0	1	1	-1	-1	1	-1	1	0	-1	1	1	0	1	1	1	0	1	1	0	1	0	-1	-1	-1	1	1	-1	-1	0	0	0	-1	0	0	0	0	0	0	-1	1	0
KU-C104488	-1	1	0	1	1	0	0	0	-1	1	1	-1	-1	1	-1	-1	-1	-1	0	1	0	1	1	1	1	0	1	1	1	0	-1	-1	-1	1	0	-1	0	0	0	0	0	0	0	0	0	-1	0	0	1	-1
KU-C104491	-1	0	0	1	1	0	0	0	0	1	1	-1	-1	1	-1	-1	0	-1	1	1	-1	1	0	1	1	0	0	1	1	-1	-1	-1	-1	1	0	-1	0	0	0	0	0	0	0	0	1	0	0	-1	1	0
KU-C104495	-1	1	-1	1	1	0	1	-1	-1	1	1	0	-1	1	-1	-1	0	-1	0	0	0	0	1	1	0	0	1	1	1	0	-1	-1	-1	0	0	-1	-1	1	0	0	0	-1	0	0	-1	0	-1	0	0	0
KU-C104545N	0	1	0	1	1	0	1	0	0	1	1	0	-1	1	-1	-1	0	-1	0	0	1	1	1	1	1	0	0	0	1	0	1	-1	-1	0	0	0	0	0	0	0	0	0	0	0	0	0	0	0	0	0
BRD-K88668773	0	0	0	1	1	0	0	0	0	1	1	-1	-1	1	-1	-1	0	0	0	1	0	1	1	1	0	1	1	1	1	0	0	0	-1	1	0	0	-1	1	0	0	0	0	0	0	0	0	0	0	0	0
BRD-K54070802	1	0	0	0	0	0	1	0	0	1	1	0	0	1	1	1	0	0	0	0	0	1	1	1	1	0	1	1	1	0	0	0	0	1	0	0	1	-1	0	0	0	0	0	0	1	0	0	1	1	0
BRD-K59470558	0	0	-1	0	0	0	0	0	0	0	0	0	0	-1	1	1	0	0	1	0	-1	1	0	0	0	0	0	0	0	0	1	1	1	1	0	0	-1	0	0	0	0	0	0	0	-1	0	0	0	0	0
BRD-K35035132	0	0	0	1	0	0	0	0	0	1	0	0	0	0	-1	-1	0	0	0	1	0	0	1	0	1	1	1	0	1	0	-1	0	0	0	0	0	0	1	0	0	-1	0	0	0	-1	-1	-1	0	1	0
BRD-K58846134	-1	0	-1	1	0	0	1	0	0	1	1	0	-1	1	-1	-1	0	-1	0	0	0	0	0	1	1	0	1	1	1	-1	-1	-1	0	0	0	-1	-1	1	0	0	-1	0	-1	0	-1	0	-1	0	0	0
BRD-K64780785	0	0	0	1	0	0	1	0	0	1	0	0	0	1	-1	0	0	-1	0	0	0	1	1	1	1	1	0	0	1	0	0	-1	0	0	0	0	0	0	1	0	0	0	0	0	0	0	0	0	0	1
BRD-K67550673	-1	1	0	0	0	0	0	0	0	1	1	0	-1	1	-1	-1	-1	-1	0	0	1	1	0	1	1	1	1	1	1	0	0	-1	0	1	0	-1	0	0	0	0	0	0	0	0	1	0	-1	0	0	1
BRD-A08662020	0	0	0	1	0	0	0	0	0	1	0	0	0	1	-1	0	0	0	0	1	-1	0	0	0	0	0	0	0	0	-1	0	0	0	1	0	0	0	0	0	0	0	0	0	0	0	0	0	0	0	0
BRD-A43805296	-1	0	0	0	0	0	0	0	0	1	0	-1	0	1	0	0	0	-1	0	1	0	0	0	0	0	0	1	0	1	-1	0	-1	0	0	0	0	0	0	0	0	0	-1	0	0	-1	0	0	0	0	0
BRD-K83620635	-1	0	0	1	1	0	0	0	0	1	0	0	-1	1	0	-1	0	-1	0	0	0	1	1	0	1	0	0	1	0	0	0	-1	-1	0	1	-1	0	0	0	0	0	-1	0	0	1	0	0	0	0	-1
BRD-A95937159	0	-1	0	0	0	0	0	0	-1	0	0	0	-1	0	1	1	0	0	0	0	0	0	0	0	0	0	0	0	1	-1	0	0	0	-1	0	-1	0	0	0	0	0	0	0	0	0	0	0	1	0	1
BRD-K86631041	-1	0	0	0	0	0	1	0	0	0	0	0	0	0	1	1	0	0	0	0	1	1	1	0	0	0	0	0	-1	0	1	1	0	0	0	0	0	0	0	0	0	0	-1	0	1	1	0	0	0	0
BRD-K55186349	-1	1	-1	1	1	0	1	0	0	1	1	-1	-1	1	-1	-1	-1	-1	0	0	0	1	1	1	1	0	0	0	1	0	-1	-1	-1	0	0	-1	0	0	0	0	0	0	0	0	0	0	0	0	1	1
BRD-K02313433	0	1	0	0	0	0	1	0	1	0	1	0	0	1	-1	-1	0	1	0	0	0	1	0	0	1	1	1	0	1	1	1	0	1	1	0	0	-1	0	0	0	1	0	0	0	1	0	1	0	0	0
BRD-K32636001	0	0	0	0	0	0	0	0	-1	0	0	0	0	1	-1	-1	0	0	0	0	0	1	0	0	1	-1	0	0	0	0	0	0	0	0	0	0	0	0	0	0	0	0	0	0	1	0	0	0	0	0
BRD-K35046132	-1	0	-1	0	1	0	0	0	0	0	0	0	-1	1	0	-1	0	-1	1	0	1	1	0	1	0	1	1	1	0	0	-1	-1	0	1	0	-1	-1	0	0	0	0	0	0	0	-1	0	0	-1	0	0
BRD-K84301121	-1	1	0	0	0	0	0	0	0	0	0	0	0	1	-1	-1	-1	0	0	0	0	1	0	1	1	0	1	0	1	1	1	0	0	0	0	-1	-1	0	0	0	0	0	0	0	0	0	0	-1	0	-1
BRD-K45216862	-1	0	0	0	0	-1	0	0	0	1	0	-1	-1	1	-1	-1	0	-1	1	0	0	1	0	1	0	0	0	1	0	-1	-1	-1	0	0	0	-1	-1	0	0	0	-1	0	0	-1	0	0	-1	-1	0	1
BRD-K89748981	0	0	0	0	0	0	0	0	0	1	0	0	-1	1	1	1	0	-1	0	0	0	0	0	0	0	1	1	0	0	-1	0	0	-1	0	0	0	1	0	0	0	-1	0	0	0	1	0	0	0	0	0
BRD-K95286134	0	0	0	1	0	0	0	0	0	1	0	0	-1	1	-1	1	0	-1	0	0	-1	0	1	1	1	0	0	1	1	-1	-1	-1	-1	0	0	0	0	0	0	0	-1	0	0	0	0	0	0	0	0	0
BRD-K43149678	0	0	0	0	0	0	0	0	0	1	0	0	0	1	1	1	0	0	0	0	0	0	0	0	0	0	1	0	0	0	0	0	0	0	0	0	-1	0	1	0	1	0	0	0	-1	0	0	0	0	0
BRD-K05861053	0	1	-1	1	1	0	1	0	0	1	0	0	0	1	-1	-1	0	-1	0	0	-1	1	1	1	1	0	1	1	1	0	0	0	0	1	0	0	0	0	0	0	0	0	0	0	0	0	0	0	0	0
BRD-K08447949	0	0	0	0	0	0	0	0	0	1	0	0	-1	0	-1	0	0	-1	0	0	-1	1	0	0	0	0	0	1	0	0	-1	-1	0	0	0	0	0	0	0	0	-1	0	0	0	-1	0	-1	0	0	1
BRD-K98575502	-1	0	0	1	1	0	1	0	-1	1	1	-1	-1	1	-1	-1	0	-1	0	1	0	0	0	1	0	1	1	0	1	0	-1	-1	-1	0	0	-1	0	0	0	0	0	-1	0	-1	0	0	0	0	0	0
BRD-K69422440	0	0	-1	0	1	0	0	1	0	1	0	0	-1	1	-1	-1	0	-1	0	0	0	0	1	1	0	0	0	1	1	0	-1	-1	0	1	0	0	-1	0	0	-1	-1	0	0	-1	-1	-1	-1	0	0	0
BRD-K90667125	0	1	0	0	0	0	-1	0	0	0	0	0	-1	0	0	-1	0	0	1	0	1	1	1	0	0	0	0	0	0	0	0	-1	0	1	0	0	0	0	0	0	0	0	0	0	-1	-1	-1	0	0	0
BRD-K53780220	0	1	-1	1	1	0	1	0	0	1	1	-1	-1	1	-1	-1	0	-1	0	0	1	1	1	1	1	1	1	1	1	-1	-1	-1	-1	1	0	-1	0	1	0	-1	0	0	-1	0	1	-1	1	0	0	0
BRD-K70693222	-1	0	-1	0	0	0	-1	0	-1	1	0	0	-1	0	-1	-1	0	-1	0	0	0	0	0	0	-1	0	0	0	0	-1	-1	-1	-1	-1	0	0	0	0	0	0	-1	-1	0	-1	-1	0	-1	0	0	0
BRD-K44978960	-1	0	0	0	0	0	1	0	-1	1	0	0	-1	1	-1	-1	0	-1	1	0	1	1	1	1	1	0	-1	0	0	0	0	-1	0	-1	0	-1	1	0	0	0	0	1	0	0	1	0	-1	1	1	1
BRD-K01333970	0	0	-1	0	1	0	0	0	0	1	0	0	0	1	-1	-1	0	-1	0	0	0	0	0	0	0	0	0	0	0	0	0	0	0	1	0	0	-1	0	0	0	0	0	0	0	-1	0	-1	0	0	0
BRD-K84864079	-1	0	0	1	0	0	0	0	0	0	0	0	0	1	0	0	0	0	1	0	0	0	0	0	1	1	1	0	1	0	0	0	0	0	1	-1	0	0	0	0	0	1	0	0	1	1	0	0	0	0
BRD-A17757596	1	1	0	1	0	0	1	1	1	1	1	0	-1	1	0	-1	0	-1	1	0	0	1	1	0	1	1	1	0	1	-1	1	-1	0	1	0	0	1	1	0	0	0	0	0	0	1	0	0	0	0	1
BRD-K23412959	-1	1	-1	0	1	0	0	0	0	1	0	0	-1	0	-1	-1	0	-1	0	0	1	0	1	1	0	0	1	0	0	0	0	0	0	0	1	0	-1	0	0	0	0	0	0	0	0	0	0	0	0	0
BRD-K88622704	1	0	-1	0	0	0	1	1	0	1	0	-1	-1	1	-1	-1	1	-1	0	0	1	1	0	1	0	0	0	0	1	-1	0	-1	-1	1	0	0	1	0	0	0	0	0	-1	0	0	0	0	1	0	1
BRD-K10361096	-1	0	-1	1	0	0	0	0	0	1	0	-1	-1	1	-1	-1	0	-1	0	1	0	1	1	0	0	1	1	0	1	-1	-1	-1	-1	-1	0	-1	0	1	0	0	0	0	0	0	-1	0	0	0	1	0
BRD-K52163391	-1	0	0	1	1	-1	0	0	0	1	0	-1	-1	1	-1	-1	0	-1	1	0	0	1	0	1	0	0	0	0	0	0	1	-1	0	0	0	0	-1	1	0	0	0	0	0	0	-1	0	0	0	0	0
BRD-A05831822	0	0	-1	0	0	0	0	0	0	0	0	0	-1	0	-1	-1	0	-1	0	0	0	0	0	1	0	1	0	1	0	-1	0	-1	0	1	0	1	1	0	0	0	0	0	0	0	0	0	0	0	0	0
BRD-A81045722	0	1	0	1	1	0	1	0	-1	1	1	-1	-1	1	-1	1	0	0	0	0	0	1	1	1	1	1	1	1	1	0	0	-1	-1	1	0	0	-1	0	0	0	0	-1	0	0	1	-1	0	0	0	0
BRD-A81416315	-1	0	0	0	0	0	0	0	0	0	0	0	0	0	1	1	0	0	1	0	0	1	1	0	0	0	0	0	1	0	1	0	0	-1	0	-1	1	0	0	0	-1	0	0	0	1	0	0	1	0	1
BRD-K92202821	-1	0	0	1	1	0	0	0	0	1	0	-1	-1	1	-1	-1	0	-1	0	1	0	1	0	1	1	0	0	1	1	-1	-1	-1	-1	1	0	-1	0	0	0	-1	-1	-1	0	-1	0	0	-1	0	0	1
BRD-K95037415	-1	1	0	0	1	0	0	0	-1	0	0	-1	-1	1	-1	-1	-1	-1	0	1	1	1	1	1	1	1	1	0	1	1	-1	-1	-1	0	0	-1	1	0	0	0	-1	0	0	0	1	0	-1	0	0	-1
BRD-K57238941	0	0	0	1	1	0	1	0	0	1	0	-1	-1	1	-1	-1	0	-1	0	1	0	1	1	1	1	0	1	1	1	0	-1	-1	-1	1	0	0	1	0	0	0	-1	0	0	0	1	0	0	0	0	0
BRD-K49712247	-1	1	0	1	1	0	0	0	0	1	1	-1	-1	1	-1	-1	-1	-1	1	1	1	1	1	1	1	0	0	1	1	1	-1	-1	-1	1	1	-1	0	0	-1	0	-1	0	0	0	1	-1	0	-1	1	0
BRD-A01999384	1	0	0	1	1	0	1	0	0	0	0	0	0	1	1	1	1	0	0	-1	0	1	1	0	0	-1	-1	0	0	1	1	0	0	1	0	0	-1	0	0	0	1	0	0	0	0	0	1	0	0	1
BRD-K39318886	0	1	-1	0	1	0	0	0	0	1	1	-1	-1	1	-1	-1	0	-1	0	0	0	1	1	1	1	1	1	0	1	0	0	-1	0	0	0	0	-1	1	0	0	0	0	0	0	1	-1	0	0	0	1
BRD-A93975555	-1	1	0	1	1	0	0	0	0	1	0	-1	-1	1	-1	-1	0	-1	0	0	1	1	1	1	1	1	1	0	1	0	-1	-1	-1	0	0	-1	0	0	-1	0	-1	0	0	0	1	0	0	0	1	0
BRD-A38936397	0	0	0	0	0	0	0	0	0	0	0	0	-1	1	0	0	0	0	1	1	0	1	0	0	0	0	0	0	0	0	0	0	0	1	0	0	0	1	0	0	0	0	0	0	0	0	1	0	0	0
BRD-K66884694	-1	1	0	0	1	0	1	0	1	0	0	-1	-1	1	-1	-1	0	-1	1	0	1	1	1	1	1	-1	0	1	1	0	1	-1	-1	1	0	-1	1	0	-1	0	0	1	0	0	1	0	1	1	0	0
BRD-K95117060	-1	0	0	0	0	0	0	0	-1	0	0	0	-1	1	-1	-1	0	-1	0	1	0	0	1	0	0	0	0	0	0	0	-1	-1	-1	-1	0	0	0	0	0	0	-1	-1	0	-1	0	0	-1	0	0	0
BRD-K35737468	-1	0	0	1	0	0	-1	0	-1	1	0	0	-1	1	-1	-1	0	-1	1	1	0	1	0	0	0	0	0	0	1	-1	-1	-1	-1	1	0	-1	-1	0	0	0	-1	0	0	0	-1	0	0	0	0	0
BRD-K33159591	0	0	0	-1	0	0	-1	0	0	-1	-1	0	0	-1	1	1	0	0	0	-1	1	0	1	0	0	0	0	0	-1	0	1	0	0	0	0	0	0	0	0	0	0	0	0	0	1	0	0	0	0	0
BRD-K41059137	0	0	0	1	1	0	1	1	0	1	1	0	-1	1	-1	-1	0	-1	0	0	0	1	1	1	0	1	1	1	1	-1	0	-1	-1	1	0	0	0	1	0	0	-1	0	0	0	-1	0	0	0	0	1
BRD-K90736214	0	1	0	0	1	0	0	0	0	1	1	0	-1	0	-1	-1	0	0	0	0	0	0	1	1	1	0	0	0	0	0	0	0	0	0	1	0	0	0	0	0	0	0	0	0	1	0	0	0	0	0
BRD-K50985433	0	0	0	1	0	0	1	1	0	1	1	0	0	1	1	0	0	0	0	0	0	0	1	1	0	0	0	0	1	0	0	0	0	0	0	-1	0	0	0	0	0	0	0	0	1	0	0	0	0	1
BRD-K50746423	0	1	0	1	1	0	0	0	0	0	0	0	0	1	0	0	0	0	0	0	-1	0	1	1	0	0	0	0	0	0	1	0	0	1	1	0	-1	0	0	0	0	-1	0	0	-1	0	0	0	0	0
BRD-K85670329	-1	0	-1	1	1	0	0	0	-1	1	0	0	-1	1	-1	-1	0	-1	0	1	0	0	0	1	0	0	0	1	1	-1	-1	-1	-1	0	0	0	0	0	0	0	-1	0	0	0	-1	0	-1	0	0	0
BRD-K80822897	-1	-1	1	0	1	0	0	0	1	1	0	-1	-1	1	1	-1	0	-1	1	1	0	1	0	0	0	0	0	0	0	-1	1	-1	0	0	0	-1	1	0	0	0	0	0	0	1	1	1	0	0	0	0
BRD-K89563433	-1	0	-1	1	1	0	0	0	0	1	1	-1	-1	1	-1	-1	0	-1	0	0	0	1	0	0	1	1	1	1	1	-1	0	-1	0	1	0	0	-1	1	0	0	-1	0	-1	0	0	0	0	0	0	0
BRD-K57044355	0	0	0	0	0	0	0	0	-1	0	0	0	0	0	0	-1	0	1	1	0	1	0	0	0	0	0	0	0	0	1	0	0	0	1	0	0	-1	0	0	0	1	1	0	0	0	0	1	-1	0	-1
BRD-A62496920	-1	0	-1	1	1	0	0	0	0	1	0	-1	-1	1	-1	-1	0	-1	0	0	0	0	1	0	0	-1	0	1	1	-1	-1	-1	-1	0	0	-1	0	1	0	0	-1	-1	0	0	-1	0	-1	0	0	1
BRD-A04392722	0	0	-1	0	0	0	0	0	0	0	0	0	-1	1	0	-1	0	0	0	0	1	0	1	0	0	0	0	0	0	1	0	0	-1	0	0	0	0	0	0	0	0	0	0	0	-1	0	0	0	0	0
BRD-A08610364	0	0	0	0	1	0	1	0	0	1	1	0	-1	1	-1	-1	0	-1	0	0	0	1	1	1	0	-1	0	0	1	0	0	-1	-1	0	0	0	0	0	0	0	0	0	0	0	1	0	0	1	0	0
BRD-K71970656	-1	1	0	0	1	0	0	0	0	1	0	-1	-1	1	-1	-1	0	-1	0	0	0	1	0	1	1	1	1	1	1	0	-1	-1	0	1	0	-1	-1	0	0	0	0	0	0	0	1	-1	0	-1	0	0
BRD-A11512624	-1	0	0	1	1	0	0	0	-1	1	1	0	-1	1	-1	-1	-1	-1	0	0	0	0	1	1	1	0	0	0	1	0	-1	-1	-1	-1	1	-1	0	0	0	0	0	0	-1	0	0	0	0	0	1	0
BRD-K95337198	-1	1	-1	1	1	0	0	1	0	1	1	-1	-1	1	-1	-1	0	-1	0	0	1	0	1	1	1	1	1	1	1	0	-1	-1	-1	0	0	-1	-1	0	0	0	-1	-1	0	0	-1	-1	0	-1	1	0
BRD-K12579869	-1	0	0	-1	-1	1	0	0	0	0	-1	0	0	-1	0	0	0	0	0	-1	0	1	0	0	0	0	0	0	-1	0	0	0	0	-1	0	0	0	-1	0	0	0	0	0	0	-1	0	-1	0	0	-1
BRD-K71169984	-1	-1	0	0	-1	0	-1	0	0	0	-1	0	0	-1	0	1	0	-1	-1	0	0	0	-1	-1	-1	-1	-1	0	0	-1	-1	-1	0	-1	0	0	0	0	0	0	-1	-1	0	0	-1	0	-1	0	0	1
BRD-K46555875	0	1	0	1	0	0	0	0	0	1	1	0	-1	1	-1	-1	0	-1	0	0	0	0	1	1	1	1	1	0	1	-1	0	0	-1	0	0	1	-1	1	0	0	0	0	0	0	-1	-1	0	0	0	0
BRD-K94304934	0	1	0	0	0	0	0	0	0	1	1	0	0	1	0	1	0	0	0	0	0	1	0	1	1	0	1	0	1	0	0	-1	0	0	0	0	0	0	0	0	-1	0	0	0	0	0	0	0	0	1
BRD-K45505681	-1	0	0	0	0	0	0	0	0	-1	-1	0	-1	-1	1	0	-1	0	0	0	1	0	0	0	0	0	0	0	0	1	1	0	0	1	0	-1	0	0	0	0	0	0	0	0	1	0	0	0	0	-1
BRD-K19735876	-1	1	0	0	1	0	0	0	0	0	0	0	-1	1	-1	-1	0	0	0	0	1	0	0	1	1	0	0	0	0	0	1	0	1	0	0	-1	0	0	0	0	0	1	0	1	0	0	-1	0	0	1
BRD-K75999307	0	0	-1	1	1	0	0	0	-1	0	0	0	-1	1	-1	-1	0	-1	0	0	0	1	0	1	0	0	0	1	0	-1	0	-1	0	1	0	0	0	1	0	0	-1	1	0	0	0	0	-1	1	0	0
BRD-K61718261	0	1	0	0	0	0	1	0	0	1	1	0	-1	1	-1	-1	0	0	0	0	1	0	0	1	1	-1	0	0	1	0	1	0	0	-1	0	0	1	0	-1	0	-1	1	0	0	1	0	-1	1	0	1
BRD-K07259155	-1	1	0	0	0	0	1	0	0	0	1	0	-1	1	-1	-1	-1	-1	0	0	1	1	1	1	1	-1	0	0	1	-1	0	-1	-1	-1	0	-1	1	0	-1	0	0	0	0	0	1	0	-1	1	1	0
BRD-K55487965	-1	0	0	0	0	0	0	0	0	1	0	0	-1	1	-1	-1	0	-1	0	0	0	0	0	0	0	-1	0	0	1	-1	-1	-1	0	0	0	-1	1	1	0	0	-1	1	0	0	0	0	-1	1	0	1
BRD-K44366801	-1	0	-1	1	1	0	1	0	0	1	0	-1	-1	1	-1	-1	0	-1	0	0	1	1	1	1	1	0	0	1	0	0	0	-1	-1	0	0	-1	1	0	0	0	0	0	0	0	1	0	0	0	0	0
BRD-K88707333	-1	0	0	1	0	0	1	0	0	0	0	-1	-1	1	-1	-1	1	-1	1	0	1	1	1	1	1	-1	-1	1	0	-1	1	-1	-1	1	0	-1	1	0	-1	0	0	1	0	0	1	0	1	1	0	1
BRD-K42455570	0	0	0	0	0	0	0	0	0	-1	0	0	-1	0	-1	-1	0	0	1	0	1	1	0	0	1	0	0	0	-1	0	1	0	1	0	0	-1	1	0	0	1	0	1	0	0	1	0	-1	1	0	1
BRD-K87726525	-1	1	-1	0	1	0	1	0	0	1	1	-1	-1	1	-1	-1	0	-1	0	0	1	1	1	1	1	0	0	1	1	0	-1	-1	-1	1	0	-1	0	0	0	0	-1	0	0	0	1	0	0	0	0	1
BRD-K62466453	-1	1	0	0	1	0	1	0	0	1	0	-1	-1	1	-1	-1	0	-1	1	0	1	1	1	1	1	0	0	1	1	0	0	-1	0	1	1	-1	0	1	0	0	0	1	0	0	1	0	0	1	1	1
BRD-K05359840	0	-1	0	1	0	0	0	0	0	0	0	0	0	1	-1	-1	0	0	0	0	0	0	0	0	-1	0	0	0	-1	-1	-1	0	0	1	0	0	0	0	0	-1	0	0	0	0	-1	0	0	0	0	1
BRD-K04279026	0	0	1	1	0	0	0	0	-1	1	0	0	0	1	1	1	0	0	1	1	0	1	0	0	0	-1	0	1	1	0	0	0	0	1	0	0	0	0	0	0	0	0	0	0	1	0	1	0	0	1
latrepirdine	0	0	0	0	0	0	1	0	0	1	1	0	0	1	-1	-1	0	0	0	0	1	1	0	0	0	1	1	0	0	0	-1	-1	0	1	0	1	0	0	0	0	0	0	0	-1	-1	0	0	0	0	1
BRD-K44417704	0	1	-1	1	1	0	1	0	0	1	1	0	0	1	-1	-1	0	-1	0	1	0	0	1	1	1	0	1	1	1	0	-1	-1	0	1	0	0	0	0	0	0	0	0	0	0	0	0	-1	1	0	0
BRD-K96740880	-1	0	0	1	0	0	0	0	0	1	-1	0	-1	1	-1	-1	-1	-1	-1	0	0	0	0	1	-1	0	0	1	1	-1	-1	-1	0	-1	0	-1	0	0	0	0	-1	-1	0	-1	1	0	-1	0	0	1
BRD-K95858622	-1	0	0	0	0	0	0	0	-1	1	0	0	0	0	1	1	0	-1	0	0	-1	0	0	0	0	0	0	0	1	-1	0	0	0	0	0	0	0	0	0	0	0	0	0	0	0	0	-1	0	0	0
BRD-K47324077	-1	0	0	0	0	0	0	0	0	1	-1	0	0	1	1	1	-1	0	0	0	0	0	0	0	0	0	0	0	0	0	0	0	0	0	0	-1	0	0	0	0	0	0	0	0	0	0	0	0	0	0
BRD-K28362289	0	0	1	1	0	0	1	0	0	1	1	0	0	0	-1	-1	0	0	0	0	0	0	0	1	1	1	1	0	1	0	0	0	0	1	0	-1	1	0	0	0	0	1	0	0	1	0	0	0	0	1
BRD-K33297438	0	-1	-1	0	0	0	0	0	0	-1	-1	0	0	0	1	1	0	0	0	0	0	0	0	-1	0	-1	-1	0	0	0	0	0	0	0	0	1	0	0	0	0	0	0	0	0	1	0	0	0	0	0
BRD-K06206016	0	0	0	-1	0	0	-1	1	0	0	-1	0	-1	1	0	0	0	0	1	0	1	0	0	0	-1	0	0	0	0	0	-1	-1	0	-1	0	0	0	0	0	0	-1	0	0	0	-1	0	-1	0	0	1
BRD-K50218580	0	0	-1	1	1	0	0	0	-1	1	1	0	-1	1	-1	-1	0	-1	0	0	0	0	1	1	1	1	1	0	1	-1	-1	-1	0	0	0	0	0	1	0	0	-1	0	0	0	0	0	0	0	0	0
BRD-K69834151	0	0	0	0	0	0	1	0	0	1	0	0	-1	1	-1	-1	0	-1	0	0	0	0	0	0	0	0	1	1	0	-1	-1	-1	0	0	0	0	0	0	0	-1	0	0	0	0	-1	-1	-1	0	0	0
BRD-K28472299	-1	1	0	0	1	0	0	0	0	1	1	0	0	1	-1	-1	0	0	1	0	1	1	1	1	1	1	0	0	1	0	0	0	0	0	0	-1	0	0	0	0	0	1	0	1	1	0	0	0	0	1
BRD-K74348865	0	0	0	0	0	0	0	0	-1	1	1	0	0	1	0	1	0	0	1	1	-1	1	0	0	0	0	0	0	1	0	1	0	0	1	0	-1	-1	1	0	0	0	0	0	0	0	0	1	0	0	0
BRD-K39507792	-1	1	0	0	0	0	1	0	0	0	0	0	-1	1	0	0	0	0	0	0	-1	0	0	1	0	1	1	0	0	0	0	-1	0	1	0	0	0	0	0	0	0	0	0	1	-1	0	0	-1	0	0
BRD-K95168667	0	0	-1	0	0	0	0	0	0	1	-1	0	0	1	-1	-1	0	-1	-1	0	0	0	0	0	0	0	1	1	0	-1	-1	-1	0	0	0	1	0	0	0	0	-1	-1	0	-1	-1	0	-1	0	0	0
BRD-K40175949	-1	0	0	1	1	0	0	0	0	1	0	0	-1	1	-1	-1	0	-1	0	1	0	0	0	0	0	1	1	1	1	-1	-1	-1	-1	1	0	0	0	1	0	-1	-1	-1	0	-1	-1	-1	-1	0	0	0
BRD-A81389811	1	-1	0	0	0	0	0	0	0	1	0	0	-1	-1	1	1	0	-1	0	0	0	1	0	0	0	1	1	0	1	0	-1	0	0	1	0	0	1	1	0	0	0	0	0	0	0	0	0	0	1	0
BRD-K90692502	0	1	-1	1	0	0	1	0	0	1	0	-1	0	1	-1	-1	0	-1	1	0	0	1	0	0	0	1	1	0	1	0	0	-1	-1	0	0	0	-1	0	0	0	0	-1	0	0	-1	0	0	0	0	0
BRD-K20923001	-1	1	0	0	1	0	0	0	0	1	0	-1	-1	1	-1	-1	-1	-1	0	0	0	0	1	1	1	1	1	1	1	0	0	-1	0	0	0	-1	-1	0	0	0	0	0	-1	0	0	0	0	0	0	0
BRD-K26906367	1	0	0	0	0	0	0	0	1	0	0	0	0	0	1	1	0	0	0	-1	0	0	0	0	0	0	-1	0	0	0	1	1	0	0	0	0	0	0	0	0	0	0	0	0	0	0	0	0	0	0
BRD-A83993876	-1	0	-1	1	1	0	-1	0	-1	1	0	-1	-1	1	-1	-1	0	-1	1	1	0	1	0	0	0	0	0	1	1	-1	-1	-1	-1	0	0	-1	-1	1	0	0	-1	0	0	-1	-1	0	-1	0	0	0
BRD-K11928012	0	0	-1	1	0	0	0	0	0	1	0	0	-1	0	-1	-1	0	-1	0	0	1	0	1	1	0	0	0	1	1	0	-1	-1	-1	0	0	0	0	0	0	0	0	0	0	0	-1	0	0	0	0	0
BRD-A03436432	-1	0	-1	0	0	0	0	0	0	1	0	0	-1	0	0	1	0	-1	0	0	0	0	0	0	0	0	0	1	0	0	0	0	0	-1	0	-1	-1	0	0	0	0	-1	0	0	-1	0	-1	0	0	0
BRD-K12814321	0	1	0	0	0	0	1	0	0	0	0	-1	0	0	0	0	0	1	1	0	1	1	0	1	0	0	0	0	0	1	1	0	0	1	0	0	-1	1	0	0	1	1	0	0	0	0	1	0	0	0
BRD-K30443205	-1	1	-1	1	1	0	0	1	-1	1	1	-1	-1	1	-1	-1	0	-1	1	0	0	1	1	1	1	1	1	0	1	0	-1	-1	0	0	0	-1	0	0	0	0	-1	0	-1	0	0	0	-1	0	0	1
BRD-K92020737	-1	0	0	1	1	0	1	1	0	1	0	-1	0	1	-1	-1	0	0	0	1	1	0	1	1	1	0	1	0	1	0	0	-1	-1	-1	1	-1	0	1	1	0	0	0	-1	0	0	0	0	0	0	0
BRD-K68833544	0	1	0	0	0	0	1	0	0	1	1	0	-1	1	1	0	0	0	1	0	0	0	0	0	0	0	0	0	1	1	1	-1	0	0	0	0	1	0	0	0	0	0	0	0	0	-1	0	0	0	1
BRD-K58247702	1	-1	0	0	0	0	0	1	0	0	0	0	0	0	1	1	1	0	0	-1	0	0	0	0	0	0	0	0	1	0	0	0	0	0	0	0	0	0	0	0	1	0	0	0	1	0	0	0	0	1
BRD-K14355517	0	0	0	0	0	0	1	0	0	0	0	0	0	1	-1	-1	0	0	0	0	0	0	0	0	0	1	1	0	0	0	-1	-1	0	1	0	0	0	0	0	0	0	0	0	0	0	0	0	0	0	0
BRD-K41006959	0	0	-1	0	0	0	0	0	0	0	0	0	0	1	0	0	0	0	0	0	1	0	1	0	0	0	0	0	0	0	0	0	0	0	0	-1	0	0	0	0	0	0	0	0	0	0	0	0	0	0
BRD-K18711687	0	0	-1	0	0	-1	0	0	-1	1	0	-1	-1	1	0	-1	-1	-1	1	0	1	1	1	1	0	1	1	0	1	-1	-1	-1	0	0	0	-1	1	0	0	0	-1	0	0	0	1	1	0	0	0	1
BRD-K49791723	-1	1	-1	0	1	0	0	0	0	0	0	0	0	-1	-1	-1	0	0	1	0	1	1	1	1	0	1	1	0	0	0	0	0	0	1	1	-1	0	0	0	0	0	-1	0	1	-1	0	0	0	0	0
BRD-K29506255	-1	0	0	1	1	0	1	0	-1	1	0	-1	-1	1	-1	-1	0	-1	-1	1	0	1	0	1	0	0	0	0	1	-1	-1	-1	-1	0	0	0	1	0	0	0	0	0	0	0	1	0	-1	0	1	0
BRD-K30351863	-1	0	0	1	1	0	1	0	0	0	0	-1	-1	1	-1	-1	0	-1	0	1	1	1	0	1	0	0	0	0	1	-1	-1	-1	-1	1	0	-1	1	0	0	0	0	0	-1	0	1	-1	1	0	1	0
BRD-K30836161	-1	1	0	1	1	0	1	0	0	1	1	-1	-1	1	-1	-1	0	-1	1	1	1	1	1	1	1	0	1	1	1	-1	-1	-1	-1	0	0	0	1	1	0	0	0	0	-1	0	1	-1	0	0	1	1
BRD-K37498076	-1	1	0	1	1	0	1	0	0	1	1	0	-1	1	-1	-1	0	-1	0	0	1	1	1	1	0	1	1	1	1	-1	0	-1	0	0	1	0	0	0	0	0	0	0	-1	0	-1	0	0	0	0	0
BRD-K68783079	0	0	0	1	0	0	1	0	0	1	0	0	-1	1	-1	-1	0	-1	0	0	0	1	0	0	0	1	1	0	0	-1	-1	-1	0	1	0	0	0	0	0	0	-1	0	0	0	0	0	0	0	0	0
BRD-A96746500	0	0	0	0	0	0	0	1	-1	0	0	0	-1	0	-1	-1	0	-1	0	0	0	0	0	1	1	1	1	0	1	0	-1	-1	0	1	0	0	0	0	1	0	0	-1	0	0	0	0	-1	0	0	0
BRD-K58999277	0	0	-1	0	0	-1	0	0	0	0	0	0	-1	1	-1	-1	0	-1	0	0	0	0	0	0	0	0	0	0	0	-1	-1	-1	0	0	0	0	0	0	0	0	-1	0	0	0	0	0	-1	0	0	0
BRD-K59222562	-1	-1	0	0	0	0	0	0	0	1	-1	0	-1	1	-1	-1	0	-1	0	0	-1	0	0	0	-1	1	0	0	-1	-1	-1	0	0	0	0	0	0	0	0	0	-1	-1	0	0	-1	0	0	0	0	0
BRD-K88761633	0	0	0	1	1	0	0	0	0	1	0	-1	-1	1	-1	-1	0	-1	-1	1	0	0	0	1	1	0	0	1	1	-1	-1	-1	0	1	0	0	0	0	0	0	0	0	0	0	1	0	0	-1	0	0
BRD-K93623501	-1	1	0	1	1	0	0	0	0	1	1	-1	-1	1	-1	-1	0	-1	0	0	1	1	1	1	1	0	1	0	1	-1	0	-1	-1	1	0	-1	0	0	0	0	0	0	-1	0	0	0	0	0	0	0
BRD-A11968133	0	0	0	0	0	0	0	0	0	0	0	0	-1	0	-1	0	0	-1	0	0	0	1	0	0	1	0	0	0	0	-1	-1	-1	0	0	0	0	0	0	0	0	-1	0	0	0	0	0	0	0	0	0
BRD-A18279961	0	1	0	1	1	0	1	1	0	1	1	0	-1	1	-1	-1	0	-1	0	1	0	1	1	1	0	0	0	0	1	0	-1	-1	0	0	0	-1	0	1	0	0	-1	0	0	0	-1	0	-1	0	1	1
BRD-K23896287	-1	0	-1	0	0	0	0	0	0	1	0	0	0	1	-1	-1	0	-1	0	0	-1	1	0	0	0	0	0	1	0	-1	-1	0	0	1	0	0	0	0	0	0	0	0	0	0	-1	0	-1	0	0	0
BRD-K47695085	0	-1	0	0	0	0	0	0	0	0	0	0	-1	0	-1	-1	0	-1	0	0	0	-1	0	0	0	0	0	0	0	-1	-1	-1	-1	0	0	0	0	0	0	0	-1	-1	0	0	-1	0	0	0	1	0
BRD-K41185612	-1	0	0	1	0	0	0	0	-1	1	1	-1	-1	1	-1	-1	0	-1	1	0	1	0	1	1	1	1	1	0	1	0	0	-1	-1	0	1	0	-1	1	0	0	0	-1	0	0	0	-1	0	0	0	-1
BRD-K04930762	0	1	-1	1	1	0	1	0	0	1	1	0	-1	1	-1	-1	0	-1	0	0	0	1	1	1	1	0	0	1	1	0	-1	-1	-1	0	0	0	0	0	0	0	-1	-1	0	0	0	-1	0	0	0	0
BRD-K14914284	-1	0	0	1	0	0	0	0	0	0	-1	0	0	1	0	-1	0	-1	0	1	-1	0	0	0	0	-1	-1	0	0	-1	0	-1	0	0	0	0	0	0	0	0	-1	0	0	-1	-1	0	-1	0	0	0
BRD-K69396629	0	-1	0	0	0	0	-1	1	0	1	0	0	-1	1	0	0	0	-1	0	0	1	0	0	0	-1	-1	-1	0	0	-1	0	0	0	-1	0	0	0	1	0	0	-1	0	0	0	0	0	-1	0	0	1
BRD-K90446130	0	1	0	0	1	0	1	0	0	1	1	-1	-1	1	-1	-1	0	-1	0	0	0	1	1	1	1	1	1	0	1	0	1	-1	-1	1	0	-1	1	0	0	0	0	0	0	0	1	0	1	0	0	0
BRD-K75784474	-1	0	0	0	0	0	0	0	0	0	0	0	-1	-1	-1	-1	-1	-1	1	0	1	1	1	1	0	0	0	0	0	0	-1	-1	0	0	0	-1	1	0	0	0	0	1	0	0	0	0	-1	0	0	0
BRD-A66604020	0	1	1	0	1	1	1	0	0	1	1	0	0	1	0	0	0	0	0	0	1	1	1	1	1	0	0	0	1	0	1	0	0	1	0	0	1	0	1	0	1	1	0	1	1	1	1	1	1	1
BRD-A32917072	0	-1	0	0	0	0	-1	0	-1	0	0	-1	0	1	0	-1	0	0	1	0	1	1	1	0	0	0	0	0	0	0	0	-1	-1	0	0	-1	0	1	0	0	0	0	0	0	-1	0	0	0	0	0
BRD-K87403606	0	1	0	1	1	0	1	0	0	1	1	0	-1	1	-1	-1	0	0	0	0	1	0	1	1	1	0	1	0	1	1	0	0	0	1	0	1	0	0	0	0	0	0	0	0	0	0	0	0	0	0
BRD-K38061943	-1	0	0	0	0	0	0	0	0	1	1	0	-1	-1	-1	-1	0	-1	0	0	0	0	0	0	0	1	1	0	0	-1	-1	0	-1	0	0	-1	1	1	0	0	0	0	0	0	-1	0	-1	0	0	0
BRD-K26233379	0	1	0	1	1	0	1	1	0	1	1	-1	-1	1	-1	-1	0	-1	1	0	0	1	1	1	1	0	1	0	1	0	0	-1	-1	1	0	-1	0	1	0	0	0	0	0	0	1	0	1	0	0	1
BRD-K54470384	0	0	0	0	0	0	1	0	0	0	0	0	0	-1	-1	-1	0	0	0	0	1	0	1	1	1	0	0	0	0	0	-1	-1	-1	0	0	0	-1	0	0	0	-1	0	0	0	0	0	0	0	0	0
BRD-K52695588	0	1	0	0	1	0	1	0	0	0	0	0	0	1	0	0	0	1	0	0	0	1	0	1	1	0	1	0	0	1	1	0	0	1	0	-1	-1	0	0	0	1	1	0	0	-1	-1	1	0	0	1
BRD-K02381115	0	1	0	0	0	0	0	0	0	0	0	0	0	-1	-1	-1	0	0	0	0	1	0	0	0	0	-1	-1	0	0	0	0	0	0	0	0	1	0	0	0	0	0	0	0	0	-1	0	0	0	0	0
BRD-K00637033	0	1	1	0	1	0	1	0	1	1	1	-1	-1	1	-1	-1	0	0	1	1	0	1	1	1	1	0	1	0	1	0	1	-1	0	1	0	0	1	0	0	0	0	0	0	0	0	0	0	0	0	0
BRD-K75940587	-1	1	0	0	0	0	1	0	0	1	0	0	0	1	-1	-1	0	-1	0	0	0	1	1	1	1	0	1	1	1	0	-1	-1	0	1	0	1	-1	0	0	0	-1	0	0	0	-1	-1	0	0	0	0
BRD-K78984681	-1	1	0	0	0	0	1	0	0	1	1	0	0	1	-1	0	-1	0	1	0	1	1	1	1	1	1	1	0	1	0	1	1	0	0	0	-1	0	0	0	0	0	1	0	1	1	1	0	1	0	1
BRD-A00626522	1	0	-1	0	0	0	1	0	0	0	-1	0	0	1	1	0	1	0	0	0	1	1	1	1	0	1	1	0	-1	0	0	0	0	0	0	0	0	0	0	0	-1	0	0	0	0	0	0	0	0	0
BRD-A96749488	-1	-1	-1	0	0	0	0	0	0	0	-1	0	0	1	1	1	0	0	0	0	-1	0	0	-1	-1	0	0	0	0	-1	0	0	0	-1	0	0	0	0	0	0	-1	0	0	0	0	0	0	0	0	1
BRD-K48844671	-1	1	1	0	0	0	0	0	0	1	0	-1	-1	1	-1	-1	0	-1	0	1	0	1	0	0	1	-1	-1	0	1	0	-1	-1	0	-1	0	-1	1	0	0	0	0	0	0	0	1	0	1	0	0	0
BRD-K98439022	0	-1	0	0	0	0	0	0	0	1	-1	-1	0	1	1	1	0	-1	0	1	-1	0	0	0	0	-1	-1	1	0	-1	0	0	0	1	0	0	0	0	0	0	-1	-1	0	-1	0	0	0	0	0	1
BRD-K36665199	0	0	-1	1	1	0	0	0	0	1	0	0	0	1	-1	-1	0	-1	-1	0	-1	0	0	0	0	1	1	1	0	-1	-1	-1	0	1	0	0	0	0	0	0	-1	-1	0	0	-1	0	-1	0	0	1
BRD-A21406558	0	1	0	1	1	0	1	0	0	1	1	0	-1	1	1	0	0	-1	1	0	1	1	1	1	1	1	1	0	1	0	0	-1	0	0	1	-1	0	0	0	0	0	0	-1	0	1	0	0	0	0	1
BRD-A38425832	-1	0	0	0	0	0	-1	0	0	0	0	0	-1	0	1	1	-1	0	0	0	1	1	0	0	0	0	0	0	-1	0	0	-1	0	0	0	-1	1	0	0	0	0	0	0	0	0	0	0	0	0	0
BRD-A34421300	0	0	0	0	0	0	0	0	0	0	-1	0	-1	1	1	1	0	-1	0	0	0	0	0	0	0	0	0	0	0	-1	0	0	0	1	0	0	0	1	0	0	-1	0	0	0	0	0	0	0	0	1
BRD-A61599461	-1	1	0	0	0	0	0	0	-1	1	0	0	-1	0	0	-1	0	0	0	1	1	-1	0	0	0	0	0	0	1	0	-1	-1	0	-1	0	-1	0	0	0	0	0	-1	0	0	-1	0	-1	1	0	0
BRD-K67678077	0	0	-1	0	0	0	0	0	0	0	0	0	0	1	-1	-1	0	0	0	0	1	0	0	0	0	0	0	0	0	0	1	0	0	1	0	1	-1	0	0	0	0	0	0	0	0	0	0	0	0	0
BRD-A81377415	1	0	1	0	0	1	1	0	0	0	1	0	0	1	1	-1	0	0	1	0	-1	1	1	1	0	0	-1	0	1	0	1	0	0	-1	0	-1	1	0	0	0	0	1	0	1	1	1	1	1	1	1
BRD-K81214387	0	0	0	0	0	0	0	0	0	0	-1	0	-1	1	-1	-1	0	-1	0	0	-1	0	0	0	0	0	0	0	0	0	0	0	0	1	0	0	-1	1	0	0	0	0	0	0	0	0	0	-1	0	0
BRD-K02437976	-1	0	-1	0	0	0	0	0	0	1	0	0	-1	1	-1	-1	-1	-1	0	0	0	1	1	0	0	0	1	1	0	-1	-1	-1	-1	0	0	0	0	1	0	-1	-1	0	0	0	-1	0	-1	0	0	0
BRD-A38793261	-1	-1	0	0	0	0	0	0	0	0	0	0	0	-1	1	0	0	0	0	0	1	-1	0	0	0	0	-1	0	0	0	0	0	0	-1	0	0	0	0	0	0	0	0	0	1	-1	0	0	1	0	0
BRD-A66846505	0	1	-1	0	1	0	1	0	0	0	1	0	-1	1	-1	-1	0	0	0	-1	1	0	1	1	1	0	1	0	1	0	0	0	0	1	0	0	1	0	0	0	0	0	0	0	1	0	0	0	0	0
BRD-A63949900	-1	1	0	0	0	0	1	0	0	1	0	0	0	1	-1	-1	0	0	1	0	1	1	1	1	0	-1	0	0	0	0	0	-1	0	0	0	-1	1	0	0	0	0	0	0	0	-1	0	0	0	0	0
BRD-A75558199	0	1	0	0	1	0	0	0	0	1	0	0	-1	0	-1	-1	0	-1	0	0	1	1	1	1	0	0	0	0	0	0	0	-1	0	1	0	-1	-1	0	0	0	-1	0	0	0	0	0	0	0	0	0
BRD-A84445767	-1	1	0	1	1	0	1	0	0	1	0	-1	-1	1	-1	-1	0	-1	0	0	1	1	1	1	1	1	1	1	1	0	1	-1	0	1	0	1	0	0	0	0	0	0	0	0	1	0	0	0	0	1
BRD-K56489029	-1	0	0	1	0	0	0	0	0	1	0	0	-1	1	-1	-1	0	-1	0	1	0	0	0	0	0	0	0	1	1	-1	-1	-1	0	0	0	-1	0	0	0	0	-1	0	0	0	0	0	-1	0	0	0
BRD-K07515761	-1	0	-1	0	0	0	0	0	0	1	0	0	0	1	0	-1	0	0	0	0	0	0	0	0	0	1	1	0	0	0	0	-1	0	1	0	0	0	-1	0	0	-1	0	0	0	1	0	-1	0	0	0
BRD-K73082558	0	1	1	0	0	0	1	0	0	1	1	-1	0	1	0	0	0	0	0	0	1	1	0	0	0	0	0	0	0	0	1	-1	0	0	0	0	0	1	0	0	1	0	0	0	1	0	1	0	0	0
BRD-K66686673	0	1	-1	1	1	0	0	0	0	1	0	0	0	1	-1	-1	0	-1	0	0	0	0	1	1	0	0	1	0	0	0	-1	-1	-1	0	0	0	-1	0	0	0	-1	-1	0	-1	-1	0	0	0	0	0
BRD-K15293421	-1	0	-1	1	0	0	0	0	0	1	0	-1	-1	1	-1	-1	0	-1	0	1	0	0	1	1	0	0	0	1	1	-1	-1	-1	-1	-1	0	-1	-1	1	0	0	-1	-1	0	-1	-1	0	-1	0	0	0
BRD-K18495986	0	1	0	0	1	0	0	0	0	0	0	0	-1	0	-1	-1	0	0	0	0	1	0	1	1	1	0	0	0	0	0	-1	-1	0	0	1	-1	0	0	0	0	-1	0	0	0	0	0	-1	0	0	0
BRD-A31946439	-1	1	0	0	1	0	1	0	0	1	0	0	0	1	-1	-1	-1	0	0	0	0	1	1	1	0	1	1	0	1	0	0	-1	0	0	0	-1	0	0	0	0	0	0	0	1	0	0	0	0	1	0
BRD-K23165181	0	1	0	0	0	0	0	0	0	1	0	0	0	1	1	1	0	0	1	0	1	1	1	1	0	0	1	0	0	0	0	0	0	0	0	-1	0	0	0	0	0	0	0	0	-1	0	0	0	0	0
BRD-K31286015	0	-1	-1	1	0	0	0	0	1	0	0	0	-1	1	1	1	0	-1	0	0	0	0	0	0	-1	1	0	1	1	0	-1	-1	-1	0	1	0	0	0	0	0	0	0	0	0	-1	-1	0	0	1	0
BRD-K13318664	0	-1	0	0	0	0	0	0	0	0	-1	0	0	1	1	1	0	0	0	0	1	0	0	0	-1	-1	-1	0	0	-1	0	0	0	1	0	0	0	0	0	0	0	0	0	0	-1	0	0	0	0	0
BRD-K30434763	1	-1	0	0	0	0	0	0	0	1	0	0	0	0	-1	-1	0	0	0	0	0	0	0	0	0	1	0	0	0	0	0	0	0	0	0	1	0	0	0	0	0	0	0	0	-1	0	0	0	0	0
BRD-K46017542	1	0	0	0	1	0	1	0	0	0	0	0	0	1	1	1	0	0	0	-1	0	0	0	0	0	1	0	0	0	1	1	0	0	1	0	0	0	0	0	0	0	0	-1	0	0	0	1	0	0	0
BRD-K82185908	0	0	0	0	0	0	0	0	0	0	0	0	0	1	-1	-1	0	0	0	0	0	1	0	0	0	0	0	1	0	0	0	0	0	1	0	0	0	0	0	0	0	1	0	0	0	0	0	0	0	0
BRD-K26815099	0	0	0	0	1	0	0	0	0	0	0	0	-1	1	0	1	0	0	0	0	0	-1	0	0	0	0	0	0	1	0	0	-1	-1	1	0	0	-1	0	0	-1	0	-1	0	0	-1	0	0	0	0	0
BRD-K86273012	0	0	0	1	0	0	0	0	-1	1	0	0	0	1	-1	-1	0	-1	0	1	0	0	0	1	0	1	1	0	1	-1	-1	0	0	0	0	0	0	1	0	0	0	-1	0	0	-1	0	0	0	0	0
BRD-K76021727	-1	0	0	0	0	0	0	0	-1	0	0	0	0	1	0	0	0	0	0	0	0	0	0	0	0	0	0	1	0	1	-1	0	0	0	1	0	0	0	0	0	0	0	0	0	0	0	1	0	0	-1
BRD-K08829932	-1	-1	-1	0	0	0	-1	0	0	0	-1	0	0	0	1	1	0	0	0	0	0	0	0	0	0	0	0	0	0	0	-1	0	0	-1	0	-1	0	0	0	0	0	0	0	0	0	0	-1	1	0	0
BRD-K05979026	0	0	0	0	0	0	0	0	0	0	0	0	0	-1	-1	0	0	0	-1	0	0	-1	0	0	0	0	0	0	0	1	0	0	0	0	0	0	0	0	0	0	0	0	0	0	-1	0	-1	0	0	-1
BRD-K21401822	0	1	0	0	0	0	0	-1	0	0	0	0	0	0	-1	-1	0	0	1	0	1	1	1	1	0	0	1	0	1	1	0	-1	0	1	0	0	0	0	0	0	0	0	0	0	-1	0	0	0	0	-1
BRD-K28040935	0	-1	0	0	0	0	0	0	0	0	0	0	0	0	1	1	0	0	0	0	-1	0	0	0	-1	1	1	0	-1	0	1	1	0	1	0	0	-1	0	0	0	0	0	0	0	-1	0	1	0	0	0
BRD-K12690157	-1	0	0	0	0	0	0	0	0	1	-1	0	0	1	-1	-1	0	-1	0	1	0	0	0	0	0	0	0	1	0	-1	-1	-1	0	1	0	0	0	0	1	-1	-1	0	0	-1	-1	0	-1	0	0	1
BRD-K19134488	0	1	0	1	1	0	1	0	0	1	1	-1	-1	1	-1	-1	0	-1	0	1	0	1	1	1	1	0	1	1	1	0	0	-1	-1	1	1	-1	-1	1	0	0	0	0	0	0	0	-1	0	0	0	0
BRD-K63308290	0	1	0	0	1	0	0	0	0	0	1	0	0	-1	0	-1	0	0	0	0	1	0	1	1	0	0	0	0	0	1	0	0	0	0	0	0	0	0	0	0	0	0	0	0	-1	0	0	0	0	-1
BRD-K00910650	0	0	0	1	1	0	1	0	0	0	0	-1	-1	1	-1	-1	1	-1	0	0	0	1	0	1	0	0	0	1	0	0	0	-1	-1	1	0	1	1	0	0	0	0	0	0	0	0	0	0	0	1	1
BRD-K03601405	0	1	0	0	0	0	0	0	0	-1	1	0	-1	-1	1	0	0	0	1	-1	1	1	0	0	1	-1	-1	0	1	1	1	0	0	0	0	-1	1	0	0	0	1	1	0	0	1	0	1	0	0	1
BRD-K99530743	-1	0	0	1	0	-1	1	0	0	0	0	0	-1	1	-1	-1	0	-1	0	0	0	1	0	0	0	-1	-1	0	-1	-1	0	-1	-1	1	1	0	1	0	0	0	0	0	-1	0	1	0	0	0	0	0
BRD-K07521754	0	-1	0	1	0	0	0	0	-1	1	0	-1	-1	1	-1	-1	0	-1	1	1	1	1	0	0	0	0	0	0	1	-1	0	-1	0	1	0	0	1	1	0	0	-1	0	0	0	0	0	0	0	0	1
BRD-K16358524	0	1	0	1	1	0	1	0	-1	1	1	-1	-1	1	-1	-1	0	-1	0	1	0	1	1	1	1	-1	0	1	1	0	-1	-1	-1	1	0	0	1	1	0	0	0	0	0	0	0	0	0	0	1	0
BRD-A30612536	-1	0	0	1	0	0	0	0	0	1	0	-1	-1	1	-1	-1	0	-1	0	0	0	0	0	0	0	1	1	1	1	-1	0	0	0	1	0	0	0	1	0	0	0	0	0	0	0	0	0	0	0	0
BRD-K35413818	0	0	0	-1	0	0	0	0	0	-1	-1	0	0	-1	0	1	0	0	0	-1	0	1	1	0	-1	1	0	0	-1	1	0	0	0	1	0	0	-1	0	0	0	0	0	0	0	-1	0	0	0	0	-1
BRD-K85937960	0	1	0	0	1	0	1	0	0	1	1	0	0	1	0	-1	0	0	0	0	0	1	0	1	1	0	0	0	1	0	0	0	0	1	0	0	0	0	0	0	0	0	0	1	0	0	0	0	0	0
BRD-K31828306	0	0	0	0	0	0	0	1	0	0	0	0	0	-1	0	1	0	1	0	0	0	0	0	0	0	-1	-1	0	0	0	0	0	0	-1	0	-1	0	0	0	0	0	0	0	0	0	1	0	0	0	0
BRD-K91600270	-1	-1	0	0	0	0	0	0	0	0	-1	0	0	-1	-1	0	0	0	0	0	-1	0	0	-1	-1	1	1	0	-1	-1	0	1	0	1	0	1	-1	1	0	-1	0	0	0	0	-1	0	0	0	0	0
BRD-K79414420	0	1	0	0	0	1	1	0	0	1	1	0	0	1	1	1	0	0	0	0	-1	1	0	1	0	0	1	0	1	0	1	0	0	0	0	0	0	0	0	0	0	0	0	0	1	1	0	1	0	1
rottlerin	0	-1	0	0	0	0	1	0	0	1	0	0	-1	1	-1	-1	0	-1	0	0	0	1	0	0	0	1	1	0	-1	-1	1	0	0	1	0	1	0	1	0	0	0	0	0	0	1	1	0	0	0	1
chlorpromazine	0	-1	0	0	1	0	0	0	0	1	0	0	-1	1	0	1	0	-1	1	0	0	1	0	0	0	-1	-1	1	1	-1	0	-1	0	1	0	0	0	1	0	0	-1	0	-1	0	0	0	0	0	1	1
TL-HRAS-24	-1	1	0	0	0	0	1	0	-1	0	0	0	0	-1	-1	-1	0	0	1	0	1	1	0	1	1	0	1	0	0	1	1	1	0	0	0	-1	0	0	0	0	1	1	0	1	0	0	0	0	0	-1
TL-HRAS-61	0	0	-1	0	1	0	0	0	-1	1	0	0	-1	1	-1	-1	-1	-1	0	0	0	0	1	1	0	1	0	1	0	0	-1	-1	-1	1	0	-1	0	0	0	0	0	-1	0	0	-1	0	0	0	0	-1
TL-HRAS-27	0	0	0	0	0	0	0	0	-1	0	0	0	0	1	0	-1	0	0	0	0	0	0	0	0	0	1	0	0	-1	0	0	0	0	1	0	0	0	0	0	0	0	0	0	0	-1	0	0	-1	0	0
VU-0365114-2	-1	0	0	1	1	0	1	0	0	1	0	-1	-1	1	-1	-1	0	-1	0	0	0	0	1	1	1	0	0	0	1	0	0	-1	-1	1	0	0	0	0	0	0	-1	0	0	0	0	-1	0	0	1	0
VU-0365117-1	0	1	0	1	1	0	0	0	0	1	0	-1	-1	1	-1	-1	0	-1	0	1	0	0	0	1	1	-1	0	0	1	-1	-1	-1	-1	1	0	0	0	0	0	0	-1	0	0	0	0	0	0	0	0	0
VU-0365121-1	0	0	0	0	1	0	0	0	0	1	0	-1	-1	1	-1	-1	0	-1	0	-1	0	0	1	1	1	0	0	1	1	-1	0	-1	0	1	0	0	1	0	0	-1	-1	0	0	0	1	-1	0	0	0	0
VU-0405166-2	-1	0	0	0	1	0	-1	0	0	0	0	0	-1	0	0	-1	0	0	0	0	1	1	1	0	0	0	0	0	0	0	0	-1	0	0	0	0	-1	0	0	0	0	0	0	0	-1	0	0	0	0	0
VU-0405172-2	-1	0	0	0	0	0	-1	0	0	1	0	0	-1	0	-1	-1	-1	-1	0	0	0	0	0	0	1	0	0	1	0	0	-1	-1	0	1	0	-1	-1	0	0	0	0	0	0	0	-1	-1	-1	-1	0	0
VU-0410183-2	0	0	0	0	1	0	1	-1	0	1	1	-1	-1	1	-1	-1	-1	-1	1	1	1	1	1	1	1	0	0	0	1	-1	1	-1	-1	1	0	-1	1	0	0	0	1	1	-1	1	1	0	1	1	1	-1
VU-0413238-1	0	1	0	0	0	0	0	0	1	1	0	0	-1	1	-1	-1	0	-1	0	0	1	1	0	1	1	1	1	1	0	-1	0	-1	0	1	0	-1	0	0	0	0	-1	0	0	0	1	0	0	0	0	1
VU-0413243-1	0	0	0	1	0	0	0	0	0	1	1	0	-1	1	-1	-1	0	-1	0	0	1	0	1	1	1	0	0	0	1	-1	-1	-1	-1	0	0	0	0	0	0	0	-1	-1	-1	-1	-1	0	0	0	0	0
VU-0413247-1	-1	0	0	1	1	-1	0	0	0	1	0	-1	-1	1	0	-1	0	-1	0	0	0	0	1	0	0	1	1	0	0	0	0	-1	-1	0	0	-1	-1	1	0	-1	0	-1	0	0	-1	0	0	0	0	0
VU-0413807-2	-1	-1	0	1	0	0	0	0	0	1	0	-1	-1	1	-1	-1	0	-1	0	1	-1	0	0	0	0	1	1	1	0	-1	-1	-1	-1	0	0	-1	0	0	0	0	-1	-1	0	0	-1	0	0	0	0	0
VU-0414833-2	0	0	-1	0	0	0	0	0	0	1	0	0	-1	1	-1	-1	0	-1	0	0	1	1	1	1	0	0	0	0	1	0	-1	-1	0	1	0	0	0	0	0	0	-1	0	0	0	0	-1	0	0	0	0
VU-0415010	0	0	-1	1	1	0	0	0	0	1	0	0	0	1	-1	-1	0	-1	0	0	0	1	0	0	1	0	0	1	1	-1	0	-1	0	1	0	0	0	0	0	0	0	0	0	0	0	0	-1	0	0	0
VU-0415011	0	1	0	1	1	0	1	0	0	1	1	-1	-1	1	-1	-1	0	-1	1	1	0	1	1	1	1	-1	1	0	1	-1	0	-1	0	1	0	1	-1	0	0	0	-1	0	0	0	0	0	0	0	0	0
VU-0415012	0	-1	0	0	0	0	0	0	0	0	0	0	0	1	0	0	0	0	0	1	0	0	0	0	0	0	0	0	0	-1	-1	-1	0	0	0	-1	0	0	0	0	0	0	0	0	0	0	0	0	0	0
VU-0415113-1	0	0	0	0	1	0	0	0	0	1	0	-1	-1	1	-1	-1	0	-1	-1	0	0	0	0	1	0	0	1	1	1	-1	-1	-1	-1	1	0	0	0	0	0	0	-1	-1	0	0	0	0	-1	0	0	0
VU-0415535-1	0	1	-1	1	1	0	0	0	0	1	1	0	0	1	-1	0	0	0	0	0	0	1	1	0	0	0	0	0	1	0	0	0	0	1	0	0	0	0	0	0	0	0	0	0	0	0	0	0	0	0
VU-0415555-1	0	0	0	0	0	0	0	0	-1	0	-1	0	0	1	0	0	0	-1	0	0	0	1	0	0	0	0	0	0	0	-1	-1	-1	0	0	0	0	1	0	0	0	-1	0	0	0	0	0	0	0	0	0
VU-0415556-1	0	-1	0	0	0	0	0	0	0	0	-1	0	0	0	0	0	0	-1	0	1	-1	0	0	0	-1	1	1	0	0	-1	0	0	0	1	0	0	0	0	0	0	0	0	0	0	-1	0	0	0	0	0
VU-0418000-1	1	0	0	1	0	0	1	1	1	1	0	-1	-1	1	1	1	1	-1	0	0	0	1	0	0	0	1	1	1	1	-1	1	-1	-1	1	0	0	1	1	1	0	-1	0	0	-1	1	0	0	0	0	1
VU-0418934-2	-1	0	0	1	0	0	1	0	0	1	0	-1	-1	1	-1	-1	-1	-1	1	1	1	1	1	1	1	0	1	1	1	-1	-1	-1	-1	0	0	-1	1	0	0	0	0	0	-1	0	1	0	0	0	1	0
VU-0418939-2	-1	0	0	1	1	0	1	0	0	1	0	-1	-1	1	-1	-1	0	-1	1	1	1	1	1	1	0	0	0	0	1	-1	1	-1	-1	1	0	-1	1	0	0	0	0	0	-1	0	1	0	0	0	1	0
VU-0418946-1	-1	0	0	1	1	0	1	0	0	1	1	-1	-1	1	-1	-1	0	-1	1	1	1	1	1	1	1	0	1	1	1	-1	1	-1	-1	1	0	-1	1	0	0	0	0	0	-1	0	1	0	1	0	1	-1
VU-0418947-2	-1	0	0	1	1	0	1	0	0	1	0	-1	-1	1	-1	-1	0	-1	1	1	1	1	1	1	1	0	0	1	1	-1	0	-1	-1	1	0	-1	1	0	0	0	0	0	-1	0	1	0	0	0	1	0
VU-0420363-1	0	0	0	0	0	0	1	0	0	0	0	0	0	-1	0	0	-1	-1	0	-1	0	1	0	0	0	0	0	0	1	-1	0	0	0	0	0	0	1	0	0	0	0	0	0	0	1	0	0	1	0	1
VU-0420364-1	-1	-1	0	0	0	0	0	0	0	0	-1	0	-1	-1	-1	-1	0	-1	-1	0	0	0	0	0	0	0	0	0	0	-1	-1	-1	0	0	0	0	0	0	0	0	-1	0	0	-1	0	0	-1	0	0	0
VU-0424182-2	0	0	0	0	0	0	0	0	0	0	0	0	-1	1	-1	-1	0	-1	0	0	1	0	1	0	0	0	0	0	0	0	-1	-1	0	0	0	0	0	1	0	0	-1	0	0	0	-1	0	-1	0	0	-1
VU-0424206-1	-1	1	0	0	0	0	0	0	0	1	1	0	-1	0	-1	-1	0	-1	0	0	0	0	0	1	0	0	1	1	0	0	-1	-1	0	1	0	0	-1	1	0	0	0	0	0	0	-1	0	-1	-1	0	0
BIX-02188	0	0	0	0	0	0	0	0	0	0	0	0	0	1	0	0	0	0	0	0	0	0	1	0	0	0	0	0	0	0	0	0	0	1	0	0	-1	0	0	0	-1	0	0	0	-1	0	0	0	0	0
MW-A1-14	1	0	-1	0	0	0	0	0	0	0	0	0	-1	0	0	0	0	-1	0	0	1	0	1	0	0	0	0	0	0	0	0	0	0	0	0	1	0	0	0	0	0	0	0	0	1	0	0	0	0	0
BRD-A05565054	0	0	0	0	0	0	0	0	0	0	0	0	-1	-1	0	-1	0	-1	0	1	1	1	0	1	0	0	0	0	1	-1	0	-1	0	1	0	-1	0	0	0	0	0	0	0	-1	0	0	-1	0	0	-1
BRD-K46681113	-1	1	0	0	1	0	1	0	0	0	0	-1	-1	1	-1	-1	-1	-1	0	1	0	0	1	1	1	1	1	0	1	0	0	0	0	0	0	-1	-1	0	0	0	0	0	0	0	0	0	1	0	0	-1
BRD-A11087911	0	0	0	0	0	0	0	0	0	-1	0	0	0	-1	0	-1	0	0	0	0	0	0	0	-1	0	0	0	0	0	0	0	0	0	0	0	0	1	0	0	0	0	0	0	0	0	0	0	0	0	0
BRD-A11095214	0	0	0	0	-1	1	-1	1	0	-1	0	0	0	1	1	1	1	0	1	-1	0	0	0	-1	-1	-1	-1	-1	-1	1	1	1	0	0	0	0	1	0	0	0	0	0	0	0	1	1	0	0	0	1
BRD-A11929187	0	1	0	0	1	0	1	0	0	1	0	0	0	1	-1	-1	0	0	0	1	-1	1	0	0	1	-1	0	0	1	0	0	0	0	1	0	0	0	0	-1	0	0	0	0	0	-1	0	0	0	0	-1
BRD-A16820783	-1	0	0	0	1	0	0	0	0	0	0	0	-1	1	-1	-1	-1	-1	0	0	0	1	0	0	1	0	0	0	0	1	0	-1	0	-1	0	-1	1	0	0	0	0	1	0	0	1	1	0	0	1	0
BRD-A17718497	0	1	1	1	0	0	1	0	-1	0	0	0	-1	1	1	0	0	-1	1	0	0	0	1	0	0	1	1	0	0	0	0	-1	-1	0	0	0	1	0	0	0	0	0	0	0	1	0	0	0	0	0
KU-C103676	0	1	0	0	0	0	0	0	0	0	0	0	0	0	-1	0	0	0	0	0	0	1	0	0	1	1	1	0	0	0	0	0	1	-1	0	0	0	-1	0	0	0	0	0	0	0	0	-1	0	0	1
BRD-A39599596	0	0	0	0	0	0	0	0	-1	0	0	0	0	-1	1	1	0	0	0	0	1	1	0	0	0	1	1	1	0	0	0	0	0	1	0	1	0	0	0	0	0	0	0	-1	-1	0	0	0	0	0
BRD-A42737819	0	1	-1	1	1	0	1	0	0	0	0	-1	-1	1	-1	-1	0	-1	-1	0	-1	0	0	1	1	1	1	1	1	0	-1	-1	-1	1	0	0	1	0	0	0	-1	0	0	0	1	-1	1	-1	1	0
BRD-A42969626	0	1	0	1	1	0	0	0	0	1	0	0	0	1	-1	-1	-1	0	0	0	-1	0	1	1	0	0	1	1	1	0	0	-1	-1	1	0	0	0	0	0	0	0	0	0	0	0	0	-1	-1	0	0
BRD-A43640821	0	0	-1	1	1	0	0	0	0	1	1	-1	-1	1	-1	-1	0	-1	0	1	0	0	0	1	1	0	0	1	1	-1	-1	-1	-1	1	0	0	0	0	0	0	-1	0	0	0	0	0	0	0	0	0
BRD-A60784279	0	0	0	0	0	0	0	0	0	0	0	-1	-1	0	1	0	0	-1	0	0	0	1	0	0	0	-1	-1	0	0	0	0	-1	-1	1	0	-1	1	0	0	0	0	0	0	0	1	0	0	0	0	0
BRD-A69421747	0	0	0	0	0	0	0	0	0	0	0	0	0	-1	0	-1	0	0	0	0	0	1	1	1	0	0	0	0	0	0	0	0	0	1	0	0	0	0	0	0	0	-1	0	0	0	1	0	0	0	0
BRD-A75301702	0	0	0	0	0	0	0	0	1	0	0	-1	-1	1	0	0	0	-1	0	0	0	1	0	0	0	0	0	0	0	0	0	-1	-1	1	0	-1	1	-1	0	0	0	0	0	0	1	0	0	0	0	0
BRD-A82197375	0	1	-1	0	1	0	0	0	-1	1	0	0	0	1	-1	-1	0	-1	0	0	0	0	0	1	0	0	1	1	0	0	0	0	-1	1	0	1	0	0	0	0	0	0	-1	0	0	0	0	0	0	0
BRD-A83706824	0	-1	1	-1	-1	0	-1	0	0	-1	0	0	-1	-1	1	-1	0	0	1	0	-1	1	0	0	0	0	0	0	-1	0	0	1	1	1	0	1	1	0	0	0	0	1	0	0	0	0	0	0	0	1
BRD-A85712510	0	0	0	0	1	0	1	0	0	1	1	0	0	1	-1	-1	0	0	0	0	-1	1	0	0	0	1	1	1	0	0	0	0	0	1	0	0	1	0	0	0	0	0	-1	0	0	0	0	0	0	1
BRD-A85891951	0	0	0	0	0	0	0	0	1	0	0	0	-1	-1	1	1	0	0	0	0	0	1	0	0	0	-1	0	0	0	0	0	0	0	-1	0	0	1	0	0	0	0	0	0	0	0	0	1	0	0	1
BRD-A86792397	0	0	0	0	0	1	0	0	0	-1	0	0	-1	-1	1	1	0	-1	0	0	0	0	0	0	0	0	0	0	0	0	0	-1	0	1	0	0	1	0	0	0	0	0	0	0	-1	0	0	0	0	0
KU-C103654	0	1	-1	1	1	0	0	0	0	0	0	-1	0	1	-1	-1	0	0	0	1	0	0	0	1	0	0	0	1	1	0	0	0	0	1	0	0	0	0	0	0	0	0	0	0	0	0	0	0	0	-1
BRD-A89494828	0	1	0	1	1	0	0	0	0	0	0	-1	-1	-1	-1	-1	0	-1	0	1	-1	1	0	0	0	0	0	0	1	0	0	0	0	1	0	0	1	0	0	0	0	0	0	0	0	0	0	0	1	0
BRD-A93507363	0	0	0	0	0	0	0	0	0	0	-1	0	-1	0	1	0	0	0	0	0	0	0	0	0	0	1	0	0	0	0	0	-1	0	1	0	-1	1	-1	0	0	0	0	0	0	-1	1	0	0	0	0
BRD-A94570195	1	1	-1	0	0	0	0	0	0	1	1	0	-1	1	-1	-1	0	-1	0	0	-1	0	0	1	1	1	1	1	1	-1	-1	0	0	1	0	0	0	0	0	0	0	0	-1	0	1	0	0	0	0	1
BRD-A98444709	0	0	1	0	0	0	0	0	1	0	1	0	0	0	1	1	0	0	0	0	1	1	0	0	0	0	0	0	0	0	1	0	0	0	0	0	1	0	0	0	0	1	0	0	1	0	0	0	0	0
BRD-A99218607	0	1	0	0	0	0	0	-1	-1	0	0	0	0	1	1	1	0	0	0	1	1	0	0	1	0	0	1	0	0	0	1	1	0	1	0	0	0	-1	0	0	0	0	0	0	0	0	1	0	0	-1
BRD-K00313977	0	1	0	0	1	1	1	0	0	0	0	-1	-1	1	1	0	0	-1	1	0	1	1	1	1	1	-1	1	0	1	-1	-1	-1	-1	1	0	-1	1	0	0	0	0	0	-1	1	1	-1	1	1	0	0
BRD-K00430421	1	-1	1	0	-1	0	0	1	1	0	-1	0	0	0	1	1	0	0	0	-1	0	0	0	-1	0	0	-1	0	-1	0	1	0	0	1	0	0	1	-1	0	0	0	0	0	0	0	0	0	0	0	1
BRD-K00442147	0	1	-1	0	0	0	0	0	0	0	0	0	0	-1	-1	-1	-1	0	0	0	1	0	0	0	-1	0	0	0	0	-1	0	0	0	0	0	1	0	0	0	0	0	0	0	0	-1	0	-1	0	0	-1
BRD-K01806521	0	1	1	0	0	0	1	-1	0	0	0	0	0	-1	-1	0	-1	0	0	0	-1	0	1	0	1	0	0	0	1	0	0	0	0	0	0	0	1	0	-1	0	0	0	0	0	0	0	0	0	0	-1
BRD-K01834163	1	0	0	-1	0	0	-1	0	1	-1	1	0	-1	-1	1	1	1	0	1	-1	1	1	1	1	0	0	0	-1	-1	0	1	0	1	1	0	0	1	-1	0	0	1	1	0	0	1	1	0	1	0	1
BRD-K02174945	0	0	1	-1	0	1	0	0	0	0	0	0	0	-1	1	1	0	0	1	0	0	1	0	-1	-1	-1	-1	0	-1	1	0	0	0	-1	0	-1	1	-1	0	0	0	1	0	0	1	0	0	0	0	0
BRD-K02175743	0	0	1	0	-1	0	0	0	0	0	-1	0	0	0	-1	-1	0	0	0	0	-1	0	-1	0	0	0	0	0	0	0	0	1	0	0	0	1	0	0	1	0	0	1	0	0	0	-1	0	-1	0	0
KU-C103869	0	1	0	0	0	0	0	0	0	-1	0	0	0	-1	-1	-1	0	0	0	0	0	0	0	0	1	0	0	0	0	0	-1	0	0	1	0	0	0	0	0	0	0	0	0	0	-1	0	0	0	0	0
KU-C104250	0	0	1	0	0	0	0	0	0	0	0	1	0	-1	0	0	0	0	0	0	1	1	0	0	0	0	0	0	0	0	0	0	0	-1	0	0	0	0	0	0	0	1	0	0	0	0	0	0	0	0
BRD-K03829970	0	1	0	1	1	0	1	0	1	1	1	-1	-1	1	-1	1	0	-1	1	0	1	1	1	1	1	1	1	1	1	0	-1	-1	-1	1	0	-1	1	0	0	0	0	0	0	1	1	-1	0	1	1	0
BRD-K04516579	1	0	0	0	0	0	1	0	0	1	1	0	1	0	1	1	0	0	0	0	1	0	0	0	0	0	1	0	-1	0	0	0	0	0	0	1	1	-1	0	0	0	0	-1	0	0	0	0	0	0	1
BRD-K04676863	1	1	0	0	0	1	0	1	0	0	1	0	0	1	1	1	0	0	1	0	1	1	0	0	1	0	0	0	0	1	1	0	1	1	0	0	1	-1	0	0	0	1	0	0	1	1	0	0	0	1
BRD-K06555716	-1	1	0	0	0	0	0	0	0	0	0	-1	-1	-1	-1	-1	-1	-1	0	1	-1	0	1	0	1	-1	0	0	1	0	0	-1	-1	0	0	-1	0	0	0	0	0	0	0	0	0	0	-1	0	0	-1
BRD-K07872006	0	1	0	0	0	0	0	0	0	0	0	0	0	-1	0	0	0	0	0	0	0	0	0	0	-1	0	0	0	0	0	0	0	0	0	0	0	0	0	0	0	0	0	0	0	0	0	-1	0	0	0
BRD-K08463963	1	0	0	-1	0	0	0	0	0	-1	0	0	0	0	1	0	0	0	0	0	0	0	0	0	0	0	0	0	0	0	0	0	0	0	0	1	0	-1	0	0	0	0	0	0	0	0	0	0	0	1
BRD-K09902564	0	-1	0	0	0	0	0	0	0	0	-1	0	0	-1	0	-1	0	0	0	0	0	-1	0	0	-1	-1	-1	0	0	0	0	0	0	1	0	0	0	0	1	0	0	0	0	0	-1	0	0	-1	0	0
BRD-K10114046	0	0	0	0	1	0	0	0	0	1	0	-1	-1	1	1	0	0	-1	0	0	1	1	0	0	0	0	1	0	1	0	1	-1	0	1	0	1	0	0	0	0	0	0	0	0	0	0	1	0	1	0
BRD-K10806285	0	1	0	0	0	-1	1	0	0	1	1	0	0	0	-1	-1	0	0	0	1	0	0	1	1	1	1	1	0	1	0	0	0	0	1	0	0	0	-1	0	0	0	0	0	0	1	0	0	0	0	0
BRD-K10855750	0	0	0	0	0	0	0	-1	0	-1	-1	0	0	-1	1	1	0	0	0	0	-1	0	0	-1	0	0	0	0	-1	0	1	0	0	-1	0	0	0	0	-1	0	0	0	0	0	0	1	0	0	0	-1
EMF-BCA1-64	0	1	-1	0	0	0	0	0	0	0	0	0	0	-1	-1	-1	0	0	0	0	0	0	0	0	1	0	1	0	0	0	0	0	0	-1	0	0	0	0	-1	0	0	1	0	0	0	0	0	0	0	0
BRD-K11611839	0	0	1	0	0	0	0	0	0	0	-1	0	-1	1	-1	-1	0	0	0	0	-1	0	0	0	0	0	0	0	1	0	0	0	0	0	0	1	0	0	0	0	0	1	0	0	-1	0	0	0	0	1
BRD-K11757396	-1	0	-1	0	1	0	1	0	0	1	0	0	-1	1	-1	-1	0	-1	0	0	0	1	1	0	0	0	0	1	1	0	0	-1	0	0	0	-1	1	0	0	0	0	0	-1	0	0	0	0	0	0	0
BRD-K11778076	0	0	0	0	0	-1	0	0	1	0	0	0	0	-1	-1	0	0	0	0	0	0	0	0	0	0	-1	-1	0	0	0	0	0	0	-1	0	0	0	0	0	0	0	0	0	0	-1	0	0	0	0	-1
BRD-K13580623	0	0	0	0	-1	0	-1	0	0	-1	-1	1	1	-1	1	1	0	1	1	0	0	-1	0	0	-1	0	-1	-1	-1	0	1	1	1	0	0	0	0	-1	0	0	0	0	0	0	-1	0	-1	0	0	0
BRD-K14027855	0	1	0	0	1	0	1	1	0	1	1	0	-1	1	0	1	0	-1	1	0	1	1	1	1	0	0	1	1	1	0	0	-1	0	1	0	0	1	0	1	0	0	1	-1	0	1	1	0	0	0	1
BRD-K14171663	0	1	0	1	1	0	1	-1	-1	1	1	0	0	1	-1	-1	-1	-1	0	1	0	1	1	1	1	1	1	1	1	0	-1	-1	0	1	0	0	0	0	0	0	0	-1	0	0	-1	0	0	-1	0	-1
BRD-K14270862	1	-1	0	-1	-1	0	-1	0	0	-1	-1	0	0	-1	1	1	0	1	1	0	0	0	0	-1	-1	-1	-1	-1	-1	0	1	0	0	0	0	0	1	0	0	0	0	1	0	0	0	0	0	0	0	0
BRD-K14788918	0	-1	1	0	0	0	1	0	0	1	0	0	-1	1	0	0	0	-1	1	0	0	1	0	0	1	0	0	0	1	0	-1	0	0	1	0	-1	1	0	0	0	0	0	0	0	1	1	0	0	0	1
BRD-K14939371	0	0	1	0	0	1	1	0	0	0	0	-1	-1	1	-1	-1	0	-1	0	0	0	0	0	1	0	0	0	0	1	0	0	0	0	1	0	0	1	-1	0	0	0	1	0	0	1	0	0	0	0	0
BRD-K14975149	-1	1	0	0	0	1	1	1	1	1	0	-1	0	1	1	1	0	0	0	0	0	1	0	1	1	1	1	0	1	1	0	-1	-1	-1	0	-1	1	0	1	0	0	-1	0	1	1	0	0	-1	0	1
KU-C104493	0	1	0	1	1	0	1	0	0	1	0	0	-1	1	-1	-1	0	-1	0	0	-1	1	1	1	1	0	0	1	1	-1	0	-1	-1	1	0	0	1	0	0	0	0	0	0	0	1	0	0	0	0	0
BRD-K15885023	0	0	0	0	-1	0	0	0	0	-1	0	0	0	0	1	1	0	0	0	0	0	0	0	-1	0	0	0	-1	0	0	0	0	1	0	0	0	1	0	0	0	0	1	0	0	1	0	0	0	0	1
KU-C104254	0	0	0	-1	-1	0	0	0	0	-1	0	0	0	-1	1	1	0	0	1	0	1	1	0	-1	-1	-1	-1	-1	-1	0	1	0	1	-1	0	0	1	0	0	0	0	1	0	0	0	0	0	0	0	0
BRD-K17739445	0	0	0	0	-1	0	0	0	0	-1	0	0	-1	-1	1	1	0	0	0	0	1	1	0	-1	-1	0	0	0	-1	0	0	0	0	-1	0	0	1	0	0	0	0	1	0	0	0	0	0	0	0	0
BRD-K17754811	1	0	0	0	1	0	-1	0	1	-1	-1	0	0	-1	0	-1	0	0	0	0	0	0	0	0	-1	0	0	0	-1	0	0	1	0	1	0	1	1	0	0	0	0	1	0	0	0	0	0	0	0	0
BRD-K17969842	0	0	0	-1	-1	0	-1	0	0	-1	0	1	0	-1	1	1	0	0	1	0	0	0	0	-1	0	0	0	-1	-1	0	1	0	1	0	0	0	0	-1	0	0	0	0	0	0	0	0	0	0	0	1
BRD-K18724229	0	1	1	1	1	0	1	0	1	1	1	-1	-1	1	0	-1	0	-1	0	1	1	1	1	1	1	0	1	0	1	-1	-1	-1	-1	1	0	0	1	0	0	0	0	0	-1	1	1	-1	0	1	1	0
BRD-K18726304	0	1	1	0	0	1	1	0	1	0	1	-1	-1	1	1	1	0	-1	1	1	0	1	1	0	1	0	1	0	1	-1	0	-1	-1	1	0	-1	1	-1	0	0	0	0	-1	0	1	0	0	1	0	0
BRD-K18861610	0	1	0	1	1	0	1	0	0	1	0	0	-1	1	-1	-1	0	-1	0	1	0	0	1	1	1	0	0	0	1	0	-1	-1	0	1	0	0	0	0	0	0	0	0	0	0	0	0	0	0	0	0
BRD-K18865856	0	0	0	0	1	-1	1	0	0	0	0	0	0	1	-1	-1	0	0	0	1	-1	0	0	1	1	-1	0	0	1	0	0	0	-1	0	0	0	0	1	0	0	0	-1	0	0	0	0	1	0	1	0
STK-661558	0	-1	1	-1	-1	0	-1	0	0	0	-1	0	-1	0	1	1	0	0	0	0	0	1	0	-1	-1	-1	-1	0	-1	0	1	1	0	0	0	0	0	0	0	0	0	1	0	1	0	0	0	0	0	1
BRD-K19724398	0	1	0	1	1	0	1	0	1	1	1	-1	-1	1	0	1	0	-1	1	0	1	1	1	1	0	0	1	1	1	-1	-1	-1	-1	1	0	-1	1	0	0	0	0	0	-1	1	1	-1	0	1	0	0
KU-C104224	0	0	0	0	0	0	0	-1	0	-1	0	0	0	0	1	1	0	0	1	0	1	0	-1	0	0	0	0	0	0	0	1	1	0	0	0	0	0	0	0	1	0	1	0	0	1	0	0	1	0	-1
BRD-K19973744	0	1	1	0	0	0	0	0	-1	0	0	-1	0	1	1	1	0	0	1	1	0	1	0	1	1	-1	-1	0	1	1	0	-1	0	1	0	-1	1	0	-1	0	0	0	0	0	1	0	1	0	1	0
BRD-K21482967	0	0	0	0	0	0	0	-1	0	0	-1	0	0	-1	-1	-1	0	0	0	0	0	0	0	0	-1	-1	-1	0	0	0	0	0	0	1	0	1	0	0	1	0	0	0	0	0	-1	0	0	0	0	0
BRD-K21773564	1	0	1	0	-1	0	0	0	-1	0	0	0	0	-1	1	1	1	0	1	0	1	1	0	0	0	0	0	-1	1	-1	1	1	0	0	0	1	0	0	0	1	1	1	0	0	0	1	0	1	0	1
BRD-K22449070	1	-1	0	-1	-1	0	0	1	1	-1	0	0	0	-1	1	1	1	0	0	-1	0	0	0	-1	0	0	0	-1	-1	0	1	0	1	0	0	1	0	0	0	0	0	1	0	0	1	0	1	0	0	1
BRD-K23027438	0	0	0	0	0	0	0	0	0	0	0	0	0	-1	-1	-1	0	0	0	1	0	0	0	0	0	0	0	0	0	0	0	0	0	0	0	0	0	0	0	0	0	0	0	0	0	0	0	0	0	0
BRD-K23149109	1	0	0	0	0	0	0	0	0	0	-1	0	-1	-1	1	0	0	-1	0	0	0	1	0	0	0	0	0	0	1	0	0	0	0	0	0	0	1	0	0	0	0	1	0	0	1	0	0	0	0	0
KU-C104230	1	1	0	0	0	0	0	0	0	0	0	0	-1	1	0	-1	1	-1	0	0	0	1	0	0	0	1	1	0	1	0	0	-1	0	1	0	1	1	-1	0	0	0	0	-1	0	-1	0	0	0	0	1
BRD-K24051260	0	0	0	0	0	0	0	0	0	0	0	0	-1	1	-1	-1	0	-1	1	1	0	1	1	0	0	0	0	0	1	0	-1	0	0	0	0	-1	0	0	0	0	-1	0	0	0	0	0	-1	0	0	0
BRD-K24127443	1	-1	0	0	0	0	0	1	0	-1	0	0	0	-1	1	1	1	0	0	-1	0	0	0	-1	-1	0	-1	0	-1	0	1	0	0	1	0	0	0	0	0	0	0	0	0	0	0	0	1	0	0	1
KU-C103656	0	0	0	0	0	0	1	0	1	0	0	0	0	-1	-1	0	0	0	0	0	0	-1	0	0	0	0	1	0	0	0	0	0	0	0	0	-1	0	0	0	0	0	0	1	0	0	0	0	0	0	0
BRD-K24461445	0	1	0	1	0	0	1	0	0	0	0	0	0	1	-1	-1	0	0	0	1	-1	0	1	0	1	1	1	0	1	0	0	-1	0	0	0	0	0	0	0	0	0	0	0	0	1	0	0	0	0	0
KU-C104502N	0	1	1	-1	-1	0	0	0	1	-1	0	1	1	-1	0	0	0	1	0	0	0	0	0	-1	0	0	0	-1	-1	0	1	1	1	-1	0	0	0	0	0	0	0	1	0	0	0	0	0	0	0	0
BRD-K24705176	0	1	0	1	1	0	1	0	0	0	0	0	-1	1	-1	-1	0	-1	0	0	0	0	0	1	1	1	1	1	1	-1	-1	-1	-1	0	0	0	0	0	0	0	0	-1	0	0	0	0	0	0	1	0
BRD-K25094947	0	0	0	0	0	0	0	0	1	0	0	0	0	-1	0	0	0	0	0	0	0	1	0	0	-1	0	0	0	0	0	0	0	0	1	0	0	0	0	0	0	0	0	0	0	0	0	0	0	0	0
KU-C104248	0	1	0	0	0	0	0	0	0	-1	0	1	0	-1	1	1	0	0	0	0	1	0	1	0	0	0	0	0	0	0	0	0	0	-1	0	0	0	0	0	0	0	0	0	0	-1	0	-1	0	0	0
BRD-K25460880	0	0	0	0	0	0	0	0	1	0	-1	0	0	-1	0	0	0	0	0	0	0	0	0	0	-1	0	0	0	0	0	0	0	0	0	0	0	0	-1	0	0	0	0	0	0	0	0	-1	0	0	0
BRD-K25784575	0	1	0	1	1	0	1	0	0	1	1	0	0	1	-1	0	0	0	0	1	0	1	1	1	1	0	1	1	1	0	-1	-1	0	0	0	0	0	1	0	0	0	0	0	0	0	0	0	0	0	0
BRD-K26211296	0	0	0	0	0	0	0	0	0	0	0	0	0	-1	0	0	0	0	0	0	0	0	0	0	0	0	0	0	0	0	0	0	0	0	0	-1	0	0	0	0	0	1	0	0	0	0	0	1	0	0
KU-C103867	0	1	0	1	0	0	1	0	0	1	1	0	0	0	-1	-1	0	-1	0	0	0	0	0	1	1	0	1	0	1	0	0	0	0	0	0	0	0	1	0	0	0	0	0	0	-1	0	-1	0	0	0
BRD-K26304855	0	1	0	1	1	0	1	0	0	1	1	-1	-1	1	-1	-1	0	-1	0	0	0	1	1	1	1	1	1	1	1	-1	-1	-1	-1	1	0	0	0	1	0	-1	0	0	-1	0	1	-1	0	0	0	0
BRD-K27290412	0	1	1	0	-1	0	0	1	0	0	0	0	0	1	1	1	0	0	1	0	0	0	0	0	0	1	1	0	0	0	1	1	0	-1	-1	0	0	0	0	0	1	1	0	-1	-1	0	0	0	0	1
BRD-K28215800	0	1	0	1	0	0	0	0	0	0	0	0	0	0	-1	-1	0	0	0	0	-1	0	0	1	1	1	1	0	0	0	0	0	0	-1	0	0	-1	0	0	0	0	0	0	0	0	0	0	0	0	1
BRD-K28366633	-1	1	0	0	1	0	1	-1	0	0	1	-1	-1	1	-1	-1	0	-1	1	0	1	1	1	1	1	0	1	1	1	-1	1	-1	-1	1	0	-1	1	0	-1	0	0	1	-1	0	1	1	0	1	0	1
KU-C104140	0	0	0	0	0	0	0	0	0	0	0	0	0	0	0	0	0	0	1	0	0	0	0	0	0	1	1	0	0	0	0	0	0	-1	0	0	0	0	0	0	1	0	0	0	0	0	-1	0	0	0
BRD-K29500995	-1	0	0	-1	0	0	-1	0	1	-1	0	0	0	-1	1	1	0	0	0	0	-1	0	0	0	0	0	1	0	0	0	0	-1	0	0	0	-1	1	0	0	0	0	0	1	0	0	0	1	-1	0	0
BRD-K30779094	0	0	1	0	0	0	0	0	0	1	0	0	0	0	0	1	0	0	0	1	0	0	0	0	0	0	0	0	1	0	0	0	0	-1	0	1	0	0	0	0	1	0	0	0	0	1	0	0	0	0
BRD-K30781400	0	1	-1	0	1	0	0	-1	0	0	0	0	0	-1	-1	-1	0	0	0	0	0	0	0	1	1	1	1	0	0	0	0	0	0	1	0	1	0	0	0	0	0	0	-1	0	1	0	-1	1	0	0
BRD-K31887147	0	1	0	0	0	0	0	0	0	1	0	0	-1	1	-1	-1	0	-1	0	0	0	1	1	1	0	0	1	1	1	-1	0	0	0	0	0	0	-1	0	0	0	0	0	0	0	0	0	0	0	0	0
BRD-K32112425	0	-1	-1	0	0	0	-1	0	0	-1	-1	0	-1	-1	1	1	0	-1	1	0	0	0	0	-1	-1	-1	-1	0	-1	0	-1	-1	0	-1	0	0	0	0	0	0	0	0	0	0	-1	0	-1	-1	0	0
BRD-K33459729	0	1	0	0	0	0	0	0	0	0	0	0	0	-1	-1	-1	0	0	0	0	0	0	0	1	0	0	1	0	0	0	0	0	0	0	0	0	0	0	0	0	0	0	0	0	0	0	0	0	0	0
BRD-K34495954	-1	1	0	0	1	0	1	0	0	0	0	-1	0	0	-1	-1	0	0	0	0	-1	0	0	1	1	1	1	0	1	0	0	-1	0	1	0	-1	0	-1	0	0	0	0	0	0	0	-1	0	0	0	1
BRD-K34711351	0	1	0	0	0	0	0	1	0	0	0	0	-1	0	0	1	0	0	0	0	0	0	0	0	0	1	0	1	1	-1	0	0	0	1	0	0	1	0	0	0	0	0	0	0	0	0	0	0	0	0
BRD-K35133769	0	1	-1	1	1	0	0	0	0	1	0	0	-1	1	-1	-1	0	-1	0	0	1	0	1	1	0	0	1	1	1	0	-1	-1	0	0	0	0	0	0	0	0	-1	0	0	0	-1	0	-1	0	0	0
BRD-K35191571	0	0	0	0	0	0	0	0	0	1	0	0	0	-1	-1	0	0	-1	0	0	0	0	0	0	0	0	0	0	1	0	0	0	0	0	0	0	-1	0	0	0	0	0	0	0	-1	0	0	0	0	0
BRD-K35514965	1	1	-1	1	0	0	0	0	0	1	1	0	0	0	-1	-1	0	0	0	0	0	0	0	1	0	0	1	0	0	0	0	0	0	1	0	0	0	0	0	0	-1	0	0	0	0	0	0	-1	0	-1
BRD-K35858371	0	1	0	1	1	0	1	0	0	1	0	-1	-1	1	-1	-1	0	-1	0	0	0	0	1	1	1	0	1	0	1	0	0	-1	0	0	0	0	0	0	0	0	0	0	0	0	-1	0	0	0	0	0
BRD-K36038115	1	1	0	0	0	0	0	0	0	0	0	0	-1	-1	0	0	0	0	0	1	0	1	0	0	0	1	1	1	0	0	0	0	0	1	0	0	1	0	0	0	0	1	0	0	0	0	-1	0	0	1
BRD-K36354764	0	1	0	1	0	0	1	0	0	0	1	0	-1	1	-1	-1	0	-1	1	0	1	0	1	1	1	-1	0	0	1	0	1	-1	0	1	0	-1	1	0	0	0	1	1	0	0	1	1	0	1	0	1
BRD-K37124285	0	0	0	0	0	0	0	1	0	0	0	0	0	0	1	1	0	0	1	0	0	1	0	0	-1	-1	-1	0	-1	0	0	-1	0	-1	0	-1	0	0	0	0	0	0	0	0	0	0	0	0	0	1
BRD-K37127624	0	0	-1	0	0	0	0	0	0	-1	0	0	0	-1	0	0	0	0	0	0	-1	-1	0	-1	0	0	0	0	-1	-1	0	-1	0	1	0	0	1	0	0	0	0	0	0	0	0	0	0	0	0	0
KU-C103655	1	0	0	0	0	0	0	1	1	0	0	0	0	1	0	0	1	0	0	0	0	1	0	0	0	0	0	0	0	0	1	0	0	-1	0	0	0	-1	0	0	0	1	0	0	0	0	0	0	0	1
BRD-K38625260	-1	0	0	1	0	0	1	0	1	0	1	-1	-1	1	1	0	0	-1	0	0	1	1	0	0	1	0	0	0	1	-1	-1	-1	-1	0	0	-1	1	0	0	0	1	0	-1	0	1	-1	1	0	0	0
BRD-K38634661	0	1	-1	0	0	0	0	0	0	0	0	0	-1	1	-1	-1	0	-1	0	0	0	1	1	0	0	0	0	0	0	0	0	-1	0	1	0	-1	0	0	0	0	0	0	0	0	0	1	1	-1	0	0
KU-C104123	0	0	0	0	0	0	0	0	0	0	0	0	0	1	-1	0	0	0	0	0	0	0	0	0	0	0	0	0	0	0	0	0	0	-1	0	0	0	0	0	0	0	0	0	0	1	0	0	0	0	0
BRD-K39757396	0	0	0	0	0	0	0	0	0	-1	0	0	0	-1	0	0	0	0	0	0	-1	0	0	0	0	0	0	0	0	0	0	1	1	0	0	0	0	0	0	0	0	0	0	0	0	0	0	0	0	0
BRD-K39829853	0	0	-1	0	0	0	1	0	0	1	1	-1	-1	1	1	0	0	-1	1	0	1	1	1	1	1	1	1	0	1	0	1	-1	0	1	0	0	1	0	0	0	0	0	-1	0	1	1	1	1	0	1
BRD-K39866321	-1	1	0	1	1	0	1	-1	0	1	1	-1	-1	1	-1	-1	0	-1	0	1	0	1	0	1	1	0	1	1	1	0	0	-1	0	1	0	0	1	0	0	0	0	0	0	0	1	0	0	-1	0	-1
KUC104547N	0	1	-1	0	0	0	0	-1	0	0	0	-1	0	-1	0	0	0	0	0	1	-1	0	-1	0	0	0	0	0	1	0	1	0	0	1	0	0	0	1	0	0	0	0	0	0	-1	0	0	0	0	0
KU-C104337	0	0	0	0	0	0	0	0	1	0	0	0	-1	1	0	0	0	-1	1	0	1	1	1	0	0	0	0	0	0	-1	1	-1	0	0	0	0	1	0	0	0	0	1	0	0	1	0	0	0	0	1
BRD-K41666683	0	0	0	0	0	0	0	0	0	0	0	0	0	-1	0	-1	0	0	0	0	1	0	0	-1	-1	0	0	0	0	0	0	0	0	-1	0	1	0	0	0	0	0	1	0	0	0	0	-1	1	0	0
BRD-K42471691	1	1	-1	0	1	0	0	0	0	0	0	0	0	0	0	0	0	0	0	0	1	0	0	0	0	0	1	0	0	0	0	0	0	1	0	0	0	0	0	0	-1	0	-1	0	0	0	0	0	0	0
BRD-K42489623	0	0	0	-1	0	0	0	0	1	0	1	0	-1	-1	1	1	1	-1	1	-1	1	1	1	0	0	-1	-1	0	0	0	1	0	0	-1	0	0	1	0	0	1	0	1	0	0	1	0	-1	1	0	1
BRD-K42499654	0	1	1	0	1	0	1	0	0	1	1	-1	-1	1	-1	-1	0	-1	1	1	1	1	1	1	1	-1	0	0	1	0	1	-1	0	0	0	-1	1	0	0	0	0	1	0	1	1	0	0	1	1	1
BRD-K42681396	0	-1	0	-1	-1	0	0	0	0	-1	0	0	0	-1	1	1	0	0	0	-1	0	0	-1	-1	0	0	0	0	-1	0	0	0	0	0	0	0	1	0	0	0	0	1	0	0	1	0	0	0	0	1
BRD-K43267173	0	1	0	0	1	0	0	-1	-1	1	1	-1	0	1	0	1	0	0	0	1	1	0	0	1	1	1	1	1	1	0	0	-1	0	1	0	0	0	0	0	0	0	0	-1	1	1	0	0	1	0	0
BRD-K44484254	0	0	1	-1	0	0	0	0	0	-1	0	0	0	-1	0	1	0	0	0	0	0	0	0	-1	0	0	0	0	0	0	0	0	0	-1	0	0	0	0	0	0	0	0	0	0	0	0	0	0	0	0
BRD-K44575778	1	1	0	0	1	0	1	0	0	0	0	0	0	-1	-1	-1	0	0	0	0	1	1	0	1	0	0	1	0	1	0	0	0	0	0	0	1	1	0	0	0	0	0	-1	0	0	0	0	1	0	0
BRD-K45205755	1	-1	0	-1	0	0	-1	0	0	-1	-1	0	0	-1	1	1	1	0	1	0	0	0	0	-1	-1	-1	-1	0	-1	0	1	1	0	1	0	0	1	0	0	0	1	1	0	0	0	0	0	1	0	1
BRD-K46869836	-1	0	0	0	0	0	1	1	0	1	0	-1	0	0	0	0	0	0	0	0	0	0	0	0	0	-1	0	0	1	0	-1	-1	0	1	0	-1	0	0	0	0	0	-1	0	0	0	0	0	0	0	0
BRD-K47490989	0	0	1	0	-1	0	0	0	0	-1	0	1	0	-1	1	1	0	0	1	0	0	0	0	-1	0	0	-1	0	-1	0	0	1	0	0	0	0	1	0	0	0	0	1	0	0	0	0	0	0	0	0
BRD-K47917680	1	0	1	0	-1	0	0	0	0	0	0	0	0	-1	1	1	0	0	0	0	0	0	0	0	0	0	0	-1	1	0	0	0	1	0	0	0	0	-1	0	0	1	1	0	0	-1	0	0	0	0	1
BRD-K49094915	0	0	0	0	0	0	0	0	0	1	0	0	-1	0	-1	-1	0	-1	0	1	0	1	0	1	0	0	1	0	1	0	1	0	0	0	0	0	0	0	0	0	0	0	0	0	-1	0	0	0	0	0
KU-C103671	0	1	0	0	0	0	0	0	-1	1	0	0	0	0	-1	-1	0	-1	0	0	0	0	0	1	0	0	1	0	0	0	0	0	0	0	0	0	0	0	0	0	0	0	0	0	-1	0	0	0	0	0
BRD-K49477212	0	0	0	0	0	0	0	0	1	0	0	-1	0	-1	-1	0	0	0	0	0	0	1	0	0	0	-1	-1	0	1	0	1	0	1	1	0	-1	1	0	0	0	-1	0	0	0	1	0	0	0	1	1
BRD-K50907285	-1	1	0	0	1	0	0	0	0	0	0	0	0	1	-1	-1	0	0	-1	0	0	-1	0	1	1	0	0	0	0	0	0	0	0	-1	0	0	0	0	0	0	0	0	0	0	1	0	-1	0	0	0
BRD-K51126483	0	0	0	0	0	0	1	0	0	1	0	0	0	1	0	1	0	0	0	0	0	0	0	0	1	1	1	0	0	0	0	0	0	-1	0	0	0	0	0	0	0	1	0	1	1	0	0	0	0	1
KU-C103871	0	0	0	0	1	0	0	0	0	1	0	0	0	0	-1	-1	0	0	0	0	0	0	0	0	0	0	0	0	0	0	0	-1	0	0	0	0	0	0	0	0	0	0	0	0	0	0	0	0	0	0
BRD-K51377689	0	0	1	0	-1	0	0	0	0	-1	1	0	0	1	1	1	1	0	1	0	1	1	0	0	0	0	-1	0	0	0	1	1	1	0	0	0	0	0	0	0	0	1	0	0	1	0	0	1	0	1
KU-C104486	1	0	0	0	0	0	0	0	0	-1	0	0	-1	-1	1	1	0	0	0	0	0	1	0	0	0	0	0	0	0	0	0	0	0	1	0	0	0	-1	0	0	0	0	0	0	1	1	0	0	0	1
BRD-K51774655	0	1	0	1	1	0	1	0	1	1	1	-1	-1	1	-1	-1	0	-1	0	1	0	1	1	1	1	-1	0	1	1	0	0	-1	0	1	0	-1	0	0	0	0	0	-1	0	0	0	0	1	0	0	0
BRD-K52321331	0	0	1	0	0	0	1	0	1	0	0	0	-1	1	0	0	0	-1	1	0	0	1	1	0	0	-1	-1	0	1	0	1	-1	0	1	0	-1	1	0	0	0	0	0	0	0	1	1	1	0	0	0
BRD-K52341396	0	0	1	-1	0	0	0	0	0	0	0	0	0	0	1	1	0	0	1	-1	0	0	0	0	0	0	0	0	0	0	1	0	0	-1	0	0	0	0	0	0	0	0	0	0	0	0	1	1	0	1
BRD-K52446745	0	1	0	0	0	0	0	0	0	0	1	0	0	1	-1	0	0	0	1	0	0	0	0	0	1	0	0	0	1	0	0	0	0	0	0	0	0	0	0	0	0	0	0	0	1	0	0	0	0	0
BRD-K52524742	0	0	0	0	0	0	0	0	0	-1	0	1	0	0	1	1	0	0	1	0	0	0	0	0	0	0	0	0	0	0	0	0	0	0	0	0	1	0	0	0	0	0	0	0	1	0	0	0	0	0
KU-C103658	0	0	0	0	0	0	0	0	1	0	0	0	-1	-1	0	0	0	-1	0	0	0	1	0	0	0	0	1	0	0	0	0	0	0	-1	0	0	0	0	0	0	0	1	0	0	1	0	0	0	0	1
BRD-K53461563	0	0	1	0	0	0	1	0	1	0	0	0	-1	0	0	-1	0	-1	0	0	0	1	0	0	0	0	0	0	0	0	0	-1	-1	1	0	0	1	0	0	0	0	0	0	0	0	0	0	0	1	0
KU-C103882	0	1	0	1	1	0	0	-1	0	0	0	0	0	-1	-1	-1	0	-1	0	1	0	1	0	1	1	0	1	0	1	0	0	0	0	1	0	0	-1	0	0	0	0	0	0	0	1	0	0	0	0	0
BRD-K54657957	0	0	1	0	0	0	0	1	0	0	0	1	0	1	-1	-1	0	0	0	0	-1	0	0	0	1	0	0	0	0	0	0	0	0	0	0	0	0	-1	0	0	0	0	0	0	1	0	0	-1	0	1
BRD-K55034844	0	0	1	0	0	0	-1	0	1	0	0	0	0	-1	1	1	0	0	0	0	0	0	0	0	0	0	-1	0	0	0	1	0	0	0	0	0	1	0	0	0	0	0	0	0	1	0	0	0	0	0
BRD-K55127335	-1	0	0	0	1	0	1	0	-1	1	0	-1	-1	1	-1	-1	0	-1	0	0	0	1	0	0	1	-1	-1	0	1	0	-1	-1	0	1	0	0	1	0	0	-1	-1	0	0	0	1	0	0	0	0	0
BRD-K55216615	0	1	1	1	1	0	1	0	0	1	1	0	0	1	-1	-1	0	-1	0	1	1	1	1	1	1	0	1	0	1	0	0	0	0	0	0	0	0	0	0	0	0	0	0	0	-1	0	0	0	0	0
BRD-K55557659	1	0	0	0	0	0	0	0	0	0	0	0	0	0	1	1	0	0	0	0	0	1	0	0	0	0	0	0	0	0	0	0	0	1	0	1	0	0	0	0	0	1	0	0	1	0	1	0	0	0
BRD-K55722623	0	0	-1	0	1	0	0	0	0	1	1	-1	-1	1	-1	-1	0	-1	1	1	1	1	1	1	1	0	0	0	1	-1	-1	-1	-1	0	0	-1	1	0	0	0	0	0	-1	0	-1	0	-1	0	0	0
BRD-K55844427	-1	1	1	0	1	0	1	0	1	1	0	-1	-1	1	1	0	-1	-1	1	1	0	1	1	0	1	0	1	0	1	0	1	0	0	1	0	-1	1	0	0	0	0	1	0	1	1	0	0	1	0	1
BRD-K55972177	0	1	-1	0	1	0	0	0	-1	1	1	0	-1	1	-1	-1	0	-1	0	0	1	0	1	1	1	0	1	1	1	0	0	-1	-1	1	0	0	0	0	0	0	0	-1	-1	0	0	0	0	0	0	0
KU-C104219	0	0	0	0	0	0	0	0	0	1	0	0	0	-1	-1	-1	0	0	0	0	0	0	0	1	0	1	1	0	1	0	0	0	0	0	0	0	0	0	0	0	0	0	0	0	-1	0	-1	0	0	0
BRD-K56307118	0	1	1	0	0	0	0	0	1	0	1	0	0	1	0	1	0	0	0	0	0	1	0	0	0	0	0	0	1	0	1	0	1	-1	0	0	1	0	0	0	0	1	0	0	1	1	0	0	0	0
BRD-K56593336	0	1	0	1	0	-1	1	-1	0	1	0	0	-1	1	-1	-1	0	-1	0	0	0	1	0	1	1	-1	0	0	1	-1	0	0	0	0	0	0	1	1	0	0	0	0	0	1	1	0	0	0	0	1
BRD-K57562268	-1	1	0	0	0	0	0	0	0	0	1	0	0	-1	-1	-1	0	0	0	1	-1	0	0	1	1	0	0	0	1	0	0	0	0	1	0	0	0	0	0	0	0	0	0	0	-1	0	0	0	0	-1
BRD-K57975631	0	0	0	0	1	1	1	0	-1	1	1	0	0	-1	1	1	-1	0	0	0	0	1	0	0	0	0	1	1	-1	0	0	-1	0	0	0	-1	1	0	0	0	0	0	-1	0	1	0	0	1	0	1
BRD-K58618158	0	1	0	0	1	0	1	0	0	1	1	0	0	1	-1	-1	0	0	0	0	1	1	0	1	0	1	1	1	0	0	1	0	0	0	0	0	0	0	0	0	0	0	0	0	0	0	0	1	0	1
BRD-K58674774	1	1	0	1	1	1	0	-1	0	1	1	0	0	1	-1	-1	0	0	0	1	0	0	0	1	1	1	1	1	1	0	0	0	-1	1	0	0	0	1	0	0	0	0	0	0	1	0	0	0	0	0
BRD-K58935841	0	1	0	1	1	0	0	0	0	1	1	0	-1	0	-1	-1	0	-1	0	1	0	0	1	1	1	1	1	1	1	0	0	0	0	0	0	1	0	0	0	0	0	0	0	0	0	0	-1	0	0	0
BRD-K58982513	0	0	0	0	0	0	0	-1	0	0	0	0	0	0	0	-1	-1	0	1	0	-1	0	0	0	0	0	0	0	0	0	0	0	0	1	0	0	1	0	0	0	0	0	0	0	-1	0	0	0	0	-1
BRD-K59139557	0	0	0	0	0	0	0	0	0	0	0	0	0	1	0	0	-1	0	0	0	0	0	0	0	0	1	1	0	0	0	0	-1	0	0	0	0	0	0	0	0	0	0	0	0	0	0	0	0	0	0
BRD-K59705555	1	0	1	0	0	0	1	-1	0	0	-1	0	-1	1	1	1	-1	-1	1	0	0	1	1	0	1	0	1	0	1	0	1	-1	0	-1	0	0	1	0	0	0	0	0	0	1	1	0	0	0	0	0
BRD-K59754458	0	0	0	-1	-1	0	-1	0	0	-1	-1	0	0	-1	1	1	0	0	1	0	0	0	0	-1	0	0	0	0	-1	0	1	0	0	1	0	0	0	0	0	0	0	0	0	0	0	0	1	0	0	1
BRD-K60218670	-1	1	0	0	1	0	0	0	0	1	1	0	-1	1	-1	-1	-1	-1	0	1	-1	1	1	1	0	0	0	1	1	0	-1	-1	0	0	1	-1	0	0	0	0	-1	-1	0	-1	0	0	0	0	0	0
BRD-K60729220	0	1	0	1	0	0	1	0	0	1	1	0	-1	1	-1	-1	0	-1	-1	1	-1	0	0	1	1	1	1	0	1	0	-1	-1	0	0	0	0	0	-1	0	0	0	-1	0	0	1	0	1	0	0	0
BRD-K61921568	0	-1	1	-1	0	0	-1	0	0	-1	-1	1	0	-1	1	0	-1	0	1	0	-1	-1	-1	-1	-1	-1	-1	-1	-1	0	0	1	1	0	0	0	1	-1	0	0	0	0	0	0	1	0	0	0	0	0
KU-C104227	-1	0	0	1	0	0	0	-1	-1	1	0	0	-1	1	-1	-1	-1	-1	0	1	0	0	0	1	0	1	1	0	0	0	0	0	0	1	0	0	0	0	-1	0	0	0	0	0	-1	1	0	0	0	-1
BRD-K62412498	0	0	1	0	-1	0	0	0	0	0	1	0	-1	-1	0	0	0	-1	0	0	-1	0	0	0	1	0	0	0	1	-1	-1	0	0	0	0	0	1	0	0	0	0	1	0	0	1	0	0	0	0	1
BRD-K63239300	1	0	1	0	-1	0	0	1	0	0	1	0	-1	-1	0	1	0	-1	0	-1	0	0	-1	0	0	0	-1	0	0	-1	0	0	0	-1	0	0	0	0	1	0	0	0	0	0	0	0	0	0	0	1
KU-C104223	0	1	1	0	0	0	0	0	1	0	0	0	0	-1	-1	-1	0	0	0	0	0	0	1	1	1	0	1	0	1	0	0	0	0	0	0	-1	-1	0	0	0	0	0	0	0	0	0	0	0	0	1
SJB-AF-2	0	1	0	1	1	0	1	0	0	1	1	0	-1	1	-1	-1	-1	-1	0	1	0	0	1	1	1	-1	0	0	1	0	-1	-1	-1	0	0	-1	0	1	0	0	0	-1	0	0	1	0	0	0	0	0
BRD-K64314806	0	1	0	1	0	0	1	0	0	1	1	0	0	1	-1	0	0	-1	-1	0	1	0	1	1	1	0	1	0	1	0	-1	-1	0	1	0	0	1	0	0	0	-1	0	0	0	1	0	-1	1	0	0
EMF-BCA1-57	1	0	0	0	0	0	-1	0	0	-1	0	0	0	-1	1	0	1	0	0	0	0	0	-1	0	0	0	0	0	0	0	0	0	0	1	0	1	0	0	0	0	0	1	0	0	1	0	1	1	0	0
BRD-K65242613	0	0	0	1	1	0	1	0	0	1	0	-1	-1	1	-1	-1	0	-1	0	1	0	0	0	1	1	1	1	0	1	0	-1	0	0	1	0	-1	0	0	0	0	0	0	0	0	0	0	0	0	0	0
KU-C103853	0	0	0	-1	-1	0	-1	0	0	-1	0	0	0	-1	1	1	0	0	0	-1	-1	0	0	-1	0	0	0	-1	-1	0	0	0	0	-1	0	0	1	-1	0	0	1	1	0	0	1	0	0	0	0	1
BRD-K66448556	1	0	0	0	0	0	1	1	1	0	0	0	0	0	1	1	0	0	0	0	0	0	0	0	0	0	0	0	0	0	0	0	0	0	0	0	1	0	0	1	1	0	0	0	1	0	1	0	0	0
BRD-K66909449	0	-1	1	-1	-1	0	-1	0	0	-1	0	0	0	-1	1	1	0	0	1	-1	0	1	0	-1	0	0	-1	0	-1	0	1	0	0	0	0	0	0	0	0	0	0	1	0	0	0	0	0	1	0	1
BRD-K67778494	0	0	-1	0	0	0	0	0	-1	0	0	0	-1	-1	-1	-1	-1	-1	-1	0	-1	-1	0	1	-1	-1	0	0	1	0	-1	-1	-1	0	-1	0	-1	1	0	-1	-1	-1	0	0	-1	0	0	-1	0	-1
BRD-K68020183	1	-1	0	-1	0	1	-1	0	1	-1	-1	1	0	-1	1	1	0	0	1	0	-1	1	0	-1	-1	-1	-1	-1	-1	0	1	0	0	1	0	0	0	-1	0	0	0	0	0	0	-1	0	1	0	0	0
EMF-BCA1-60	1	-1	0	0	0	0	0	1	1	0	0	0	0	-1	1	1	0	0	0	0	0	0	0	-1	0	0	0	0	0	0	0	0	0	0	0	1	0	0	0	0	0	0	0	0	1	0	0	0	0	1
STK-222600	1	-1	0	-1	0	0	0	0	0	0	-1	0	0	1	1	0	0	0	1	0	0	1	0	-1	-1	0	0	0	-1	0	0	0	0	0	0	0	0	0	0	0	0	0	0	0	-1	0	0	0	0	1
FR-180204	-1	1	0	0	1	0	1	0	0	1	1	0	0	1	-1	-1	0	0	0	0	0	1	1	1	0	0	1	0	1	0	0	0	0	-1	0	-1	0	0	0	0	0	0	0	0	0	0	0	0	0	0
BRD-K68826049	0	-1	1	0	0	0	-1	0	1	-1	-1	0	0	-1	0	0	0	0	0	0	-1	0	0	-1	0	-1	-1	0	-1	0	0	0	0	1	0	0	1	0	0	0	0	0	0	0	0	0	0	0	0	0
BRD-K69516039	0	0	0	-1	0	1	0	0	1	0	0	0	0	0	1	1	0	0	0	0	0	0	0	0	0	0	0	0	0	0	0	0	0	0	0	0	1	-1	0	0	0	1	0	0	1	0	0	0	0	1
BRD-K69695287	0	0	0	-1	0	1	0	0	0	0	1	0	0	-1	1	1	0	0	0	0	0	0	0	0	0	0	0	0	0	0	0	0	0	0	0	-1	1	0	0	1	0	1	0	0	1	0	0	0	0	1
KU-C104142	-1	0	0	1	1	0	0	0	-1	1	1	0	-1	1	-1	-1	0	-1	1	1	0	1	0	0	0	0	0	1	1	0	1	0	0	1	0	0	1	0	0	0	0	0	-1	0	-1	1	1	0	0	0
KU-C104226	0	1	-1	0	1	0	0	0	0	0	0	0	0	0	-1	-1	-1	0	0	1	0	0	0	1	0	-1	0	0	1	0	0	0	0	1	0	0	0	0	0	0	-1	0	0	0	0	0	0	0	0	0
BRD-K71140693	1	-1	1	0	0	0	1	0	1	0	0	0	0	0	1	1	0	0	0	0	0	0	0	-1	0	-1	-1	0	-1	0	0	0	0	0	0	0	1	0	0	0	0	0	0	0	1	0	0	1	0	0
BRD-K71142328	0	0	0	0	1	0	0	0	0	1	1	0	0	1	0	0	0	0	0	0	0	0	0	0	0	0	0	1	1	0	0	0	0	1	0	0	1	0	0	0	0	0	0	0	1	0	0	0	0	1
BRD-K71540055	0	0	-1	0	1	0	0	0	-1	0	0	0	0	1	-1	-1	0	0	0	0	0	0	0	0	0	0	0	1	0	0	0	0	0	1	0	1	0	0	0	0	0	0	0	0	0	0	0	0	0	0
BRD-K71917235	0	1	0	0	0	0	0	0	0	0	0	0	0	1	-1	-1	-1	0	0	0	-1	0	0	0	1	1	1	0	1	-1	0	0	0	0	0	0	0	0	0	0	0	0	0	0	0	0	0	0	0	0
BRD-K72817452	0	0	1	-1	0	0	-1	0	1	-1	0	0	1	-1	1	1	-1	1	0	1	-1	0	0	0	1	-1	-1	0	-1	1	0	0	1	1	0	-1	1	-1	0	1	0	0	1	0	0	1	-1	0	0	0
BRD-K73285375	0	1	0	1	1	0	0	0	-1	0	0	0	0	1	-1	-1	0	-1	0	1	-1	1	1	1	1	0	0	1	1	0	-1	-1	0	1	0	0	0	0	0	0	0	-1	0	0	0	0	0	0	0	0
BRD-K73315009	0	1	1	1	1	0	0	0	0	0	0	-1	0	1	0	0	0	0	1	1	-1	1	1	1	1	-1	0	1	1	0	0	-1	0	1	0	-1	1	0	0	0	0	-1	0	0	1	0	0	0	0	-1
BRD-K73481389	1	1	1	0	0	1	1	0	-1	0	0	0	0	1	0	0	0	0	1	0	0	1	0	0	0	0	0	0	0	0	0	0	0	-1	0	0	0	0	0	0	0	0	-1	0	0	0	0	0	0	0
BRD-K73567619	0	0	-1	0	0	0	0	0	0	0	0	0	-1	0	-1	0	0	-1	0	0	0	0	-1	0	0	0	0	0	0	-1	0	0	0	0	0	0	0	0	0	0	0	0	0	0	0	0	0	1	0	0
BRD-K74126469	0	0	0	1	0	0	0	0	0	1	0	0	0	1	0	0	0	0	1	-1	0	1	1	0	0	0	0	0	0	0	0	0	0	1	0	0	0	0	0	0	0	0	0	0	1	0	0	0	0	0
BRD-K74189021	0	0	0	0	0	0	0	0	1	0	0	0	0	-1	1	1	0	0	-1	0	1	0	0	0	0	0	0	0	0	0	0	0	0	-1	0	0	1	-1	0	0	0	1	0	0	1	0	-1	0	0	0
BRD-K74447990	0	-1	0	0	0	0	-1	0	0	-1	-1	1	1	-1	1	1	0	1	1	0	0	0	0	-1	-1	-1	-1	-1	-1	1	1	1	1	1	0	0	0	-1	0	0	0	1	0	0	0	0	0	0	0	0
BRD-K74561903	0	0	1	0	-1	0	0	0	0	0	0	0	0	0	0	0	0	0	0	0	0	1	0	-1	0	0	0	0	0	0	0	0	0	0	0	0	0	0	0	0	0	1	0	0	0	0	0	0	0	0
BRD-K74596421	0	0	1	0	-1	1	0	0	0	0	0	0	0	0	1	1	-1	0	0	0	0	0	-1	0	0	0	0	0	1	0	0	0	0	0	0	-1	1	0	0	0	0	0	0	0	1	0	1	0	0	0
BRD-K74690444	0	1	0	1	1	0	1	-1	0	1	1	0	-1	1	-1	-1	-1	-1	0	1	-1	1	1	1	1	1	1	1	1	0	0	-1	-1	1	0	0	0	1	0	0	0	-1	0	0	1	0	0	0	1	-1
BRD-K74989018	-1	1	0	0	1	0	0	0	0	1	0	0	0	1	-1	-1	0	-1	0	0	-1	0	1	1	1	1	1	1	0	0	-1	-1	0	0	0	-1	0	0	0	0	0	0	0	0	0	0	0	0	0	0
BRD-K75477256	0	1	-1	0	1	0	0	-1	-1	0	0	0	-1	1	-1	0	0	-1	0	0	0	0	0	1	1	1	1	0	1	-1	-1	0	0	1	0	0	0	0	0	0	-1	0	0	0	1	0	0	0	0	0
BRD-K76357752	0	0	0	-1	0	0	-1	0	1	-1	0	0	0	-1	1	1	0	0	0	0	0	0	0	0	0	0	0	0	0	0	0	1	0	0	0	1	1	-1	0	0	0	0	0	0	0	0	-1	0	0	0
BRD-K76363932	0	0	0	0	1	0	1	0	0	1	1	0	0	1	-1	-1	0	0	0	0	1	1	0	0	1	0	0	1	0	0	0	0	0	0	0	1	0	0	0	0	0	0	-1	0	1	0	0	0	0	1
BRD-K76612204	1	0	0	0	0	0	-1	-1	0	-1	0	0	0	-1	0	1	0	0	0	0	0	0	0	0	0	0	0	0	-1	0	0	0	0	1	0	0	0	0	0	0	0	0	0	0	1	0	0	0	0	0
BRD-K76896292	0	0	0	-1	0	1	0	0	0	-1	0	0	1	-1	1	1	0	1	0	0	0	0	0	0	1	0	0	0	0	0	1	0	0	1	0	0	1	0	0	0	0	0	0	0	1	0	0	0	0	0
BRD-K76935234	0	1	-1	1	1	0	1	0	0	1	0	0	0	1	-1	-1	0	0	0	1	-1	0	1	1	1	1	1	0	1	0	-1	0	0	1	0	-1	0	0	0	0	0	0	0	0	0	0	1	0	1	0
BRD-K76951091	0	-1	0	0	0	0	-1	-1	1	-1	-1	0	0	-1	1	0	-1	0	0	0	0	0	0	-1	-1	0	-1	0	-1	0	0	0	0	0	0	0	0	-1	-1	0	0	0	0	0	0	0	-1	0	0	0
BRD-K77239206	1	0	0	0	-1	1	0	0	0	0	0	0	0	-1	1	1	0	1	0	-1	0	1	0	0	0	1	0	0	-1	0	1	1	0	0	0	1	0	0	0	0	1	0	0	0	0	0	0	1	0	0
BRD-K77547920	0	0	0	0	1	0	1	0	1	0	1	-1	-1	1	-1	-1	0	-1	0	0	1	1	1	0	1	0	1	0	1	-1	1	-1	-1	1	0	-1	1	0	-1	1	0	1	-1	1	1	1	0	1	0	0
BRD-K77762110	0	-1	1	-1	-1	1	0	0	0	0	0	0	0	1	1	1	0	1	1	0	0	1	0	-1	0	0	0	0	-1	1	1	1	1	-1	0	0	1	0	0	0	1	1	0	0	1	0	0	0	0	1
BRD-K78167523	1	0	0	1	0	0	1	0	0	1	0	0	0	1	0	0	0	0	0	0	0	0	1	1	1	0	1	0	1	0	0	0	0	1	0	0	0	0	0	0	0	0	0	0	0	0	1	0	0	0
BRD-K78206606	0	0	0	0	-1	0	0	0	0	0	0	0	0	-1	1	0	-1	0	0	-1	0	0	0	0	0	0	0	0	0	0	0	0	0	-1	0	0	0	0	0	0	0	0	0	0	0	0	0	0	0	0
BRD-K78223772	1	1	0	0	0	1	0	0	0	0	0	0	0	-1	0	0	0	0	0	0	0	1	0	0	0	0	0	0	0	0	0	1	0	1	0	0	1	-1	0	0	0	1	0	0	1	0	0	0	0	0
BRD-K79251086	-1	0	1	0	0	0	0	-1	0	-1	-1	0	0	0	0	0	-1	0	1	0	-1	0	0	0	0	0	0	0	0	0	0	0	0	0	0	-1	1	0	0	0	0	0	1	0	1	1	0	0	0	0
BRD-K79381128	0	-1	1	-1	-1	0	0	0	0	-1	0	0	0	-1	1	1	0	0	0	0	0	0	0	-1	0	0	-1	0	-1	0	1	1	0	-1	0	0	0	0	0	0	0	1	0	0	1	0	0	0	0	0
BRD-K80962769	1	0	0	0	-1	0	0	0	1	-1	0	0	0	0	1	0	0	0	0	0	-1	0	0	-1	0	0	-1	0	0	0	1	0	0	1	0	0	0	0	0	0	0	0	0	0	0	0	1	0	0	0
KU-C104122	0	1	1	0	0	0	0	0	0	1	0	0	0	1	-1	-1	-1	0	0	0	0	0	1	0	1	0	-1	1	1	0	0	0	0	-1	0	-1	0	0	0	0	0	0	0	0	0	0	0	0	1	0
KU-C104132	0	0	0	0	1	0	0	0	-1	1	0	0	-1	1	-1	-1	0	-1	0	0	0	0	0	1	0	0	1	1	0	0	0	0	0	0	0	0	0	0	0	0	0	0	0	0	0	0	0	0	0	1
BRD-K82580504	0	0	1	0	0	1	0	0	1	0	0	0	-1	0	1	0	0	0	1	0	0	1	1	0	0	0	0	0	0	0	0	0	0	0	0	-1	1	0	0	0	0	1	0	1	0	0	0	0	0	1
BRD-K82732294	0	1	0	0	0	0	1	0	0	-1	1	0	-1	1	-1	-1	0	-1	1	0	1	1	1	0	1	0	1	0	0	0	1	-1	0	0	0	-1	1	0	-1	1	1	1	0	1	1	1	0	1	0	1
BRD-K83670234	0	1	0	1	1	0	1	0	0	1	1	-1	-1	1	-1	-1	0	-1	0	1	0	1	1	1	1	0	1	1	1	-1	-1	-1	-1	1	0	0	0	1	0	0	0	0	-1	0	1	-1	1	0	0	0
BRD-K84762162	0	1	0	1	1	0	1	0	0	1	0	-1	-1	1	1	1	0	-1	0	1	0	0	1	1	1	0	0	0	1	0	0	-1	-1	1	0	0	1	0	0	0	0	0	0	0	1	0	0	0	0	-1
BRD-K84770158	0	0	1	-1	0	0	-1	-1	0	-1	-1	1	0	-1	1	1	0	0	1	0	0	1	0	-1	0	-1	-1	-1	-1	0	0	1	1	-1	0	0	1	-1	0	0	0	0	0	0	-1	1	-1	0	0	0
BRD-K85147876	0	0	0	0	0	0	0	0	-1	0	0	0	0	0	1	1	0	0	0	0	0	0	0	0	0	0	0	0	0	0	0	0	0	0	0	0	0	-1	0	0	0	0	0	0	-1	1	0	0	0	0
BRD-K85237725	0	-1	1	-1	-1	0	-1	0	0	-1	-1	1	0	-1	1	1	0	1	0	0	0	0	-1	-1	-1	-1	-1	-1	-1	0	1	1	1	0	0	0	1	0	0	0	0	0	0	0	0	0	0	0	0	0
BRD-K85580279	0	1	-1	1	1	0	1	0	0	1	0	0	-1	1	-1	-1	0	-1	0	1	-1	0	1	1	1	1	1	1	0	0	0	-1	-1	1	0	0	0	0	0	0	0	-1	0	0	0	0	0	0	0	-1
KUC104542N	0	1	0	0	0	0	0	0	0	0	0	0	0	-1	-1	0	0	0	0	0	0	0	0	0	0	0	0	1	0	0	0	0	0	0	0	0	1	0	0	0	0	0	0	0	1	0	0	0	0	0
KU-C104145	0	1	0	0	0	0	0	0	0	0	0	0	0	1	-1	-1	0	0	0	0	0	0	0	0	1	0	0	0	1	0	0	0	0	0	0	0	0	-1	0	0	0	0	0	0	0	0	1	-1	0	0
BRD-K86108784	0	0	0	1	1	0	0	0	0	1	0	0	-1	1	-1	-1	0	-1	0	1	0	1	0	0	0	1	1	0	1	-1	0	0	0	1	0	0	1	0	0	0	0	0	-1	0	0	0	0	1	0	0
BRD-K86217247	0	0	0	0	0	0	0	0	-1	0	0	0	0	0	0	1	0	0	0	0	1	0	0	0	0	1	0	0	0	0	0	0	0	0	0	0	0	0	0	0	0	0	0	0	-1	0	0	0	0	0
BRD-K86846944	0	1	-1	0	1	0	1	-1	-1	1	1	0	0	1	-1	0	0	0	0	1	0	1	0	1	1	1	1	0	1	0	0	0	0	1	0	0	1	0	0	0	-1	0	0	1	1	-1	1	0	0	0
BRD-K86905031	0	0	1	0	0	0	0	0	0	0	0	0	0	1	0	0	0	0	-1	1	0	0	0	0	0	0	0	-1	0	0	0	0	0	0	0	0	0	0	0	0	0	0	0	0	-1	0	0	0	0	0
BRD-K87371039	0	1	0	0	0	0	0	0	1	0	0	0	0	-1	0	-1	0	0	-1	0	0	0	0	0	0	1	1	0	0	0	0	0	0	0	0	1	0	-1	0	0	0	1	0	0	1	0	0	1	0	0
BRD-K88784410	0	1	0	1	1	0	1	0	0	1	0	0	-1	1	-1	-1	0	-1	1	1	-1	1	1	1	1	0	0	0	1	0	0	-1	0	1	0	0	0	1	0	0	0	-1	0	-1	0	1	0	0	0	0
KU-C104133	1	1	0	0	0	0	1	0	1	0	0	0	-1	1	-1	-1	0	-1	0	0	0	0	0	0	1	1	1	0	1	0	-1	-1	-1	0	0	0	1	0	0	0	0	0	0	0	0	0	0	0	0	0
BRD-K89224880	0	0	1	0	0	1	1	0	1	0	1	0	-1	1	-1	-1	0	0	0	0	1	1	0	0	0	0	0	0	0	1	1	0	0	0	1	0	1	-1	0	1	1	1	0	1	1	1	0	1	0	1
BRD-K89412978	0	-1	1	-1	0	1	0	0	0	-1	0	0	0	1	1	1	0	0	1	0	0	1	0	-1	0	0	0	0	-1	1	1	0	0	0	0	-1	1	0	0	0	0	1	0	0	1	0	1	0	0	0
BRD-K89546934	-1	0	-1	0	1	0	0	0	-1	1	1	0	-1	1	-1	-1	0	-1	0	0	0	1	1	1	0	0	0	1	1	0	-1	-1	0	1	0	0	0	0	0	-1	-1	0	-1	0	-1	-1	-1	0	0	0
BRD-K89786160	1	1	0	0	1	0	1	0	1	0	1	0	0	-1	0	0	0	0	0	0	0	0	1	0	0	1	1	0	0	0	0	0	0	1	0	0	1	0	0	0	0	0	0	0	1	0	0	1	0	0
BRD-K90996982	0	1	0	0	0	0	0	0	0	0	0	0	0	1	0	0	0	-1	0	0	0	1	0	0	0	0	0	0	0	0	0	-1	0	-1	0	-1	0	0	0	0	0	0	0	0	0	1	0	0	0	-1
BRD-K91028164	0	0	0	0	0	0	0	0	0	0	0	0	0	-1	0	0	0	0	0	0	1	0	0	0	0	-1	0	0	0	0	0	0	0	-1	0	0	0	0	0	0	0	0	0	0	0	0	0	0	0	0
KU-C104255	0	1	0	0	0	0	1	0	0	1	0	0	-1	0	-1	0	0	-1	0	1	0	0	0	1	1	-1	0	0	1	0	-1	-1	0	0	0	-1	0	0	0	0	0	0	0	0	0	0	0	0	0	1
KU-C103884	0	0	0	0	0	0	0	0	1	-1	0	0	-1	0	1	1	0	0	1	0	0	1	0	0	0	0	0	0	0	0	1	-1	0	0	0	-1	1	0	0	0	0	1	0	0	1	0	1	0	0	1
BRD-K92981876	0	0	1	0	-1	0	0	0	0	-1	-1	0	0	-1	0	-1	0	0	0	0	-1	0	0	0	0	0	-1	0	0	0	0	1	0	0	0	1	0	0	0	0	0	0	0	0	-1	0	-1	0	0	0
BRD-K93155496	0	0	0	0	-1	0	0	0	0	0	-1	0	0	1	0	0	0	0	0	0	-1	0	0	0	0	0	0	0	0	0	0	0	0	0	0	0	0	0	0	0	0	0	0	0	0	0	0	0	0	0
BRD-K94381355	0	-1	1	-1	-1	0	-1	0	0	-1	-1	1	1	-1	1	1	0	1	0	0	0	0	-1	-1	-1	-1	-1	0	-1	0	1	1	0	0	0	0	1	-1	0	0	0	0	1	0	0	0	0	0	0	0
BRD-K94390040	0	0	1	0	0	1	1	0	0	0	0	0	-1	1	1	1	0	-1	1	0	1	1	0	0	0	0	0	0	0	0	0	0	0	0	0	-1	1	-1	0	0	0	1	0	0	1	0	0	0	0	1
BRD-K95138506	0	0	-1	0	0	0	1	0	0	1	0	0	-1	1	0	0	0	-1	1	0	1	1	0	0	0	0	1	0	0	0	1	-1	0	0	0	1	1	0	0	0	0	1	-1	0	1	1	0	1	0	0
BRD-K95561591	0	0	0	0	0	0	0	0	0	0	0	0	0	-1	1	1	0	0	0	0	0	1	0	-1	-1	0	-1	0	0	0	1	0	0	-1	0	0	0	0	0	0	0	1	0	0	-1	0	0	0	0	0
BRD-K95786143	1	0	0	0	0	0	0	0	0	0	0	0	0	0	0	0	0	0	0	0	-1	0	0	0	0	0	0	0	0	0	0	0	0	0	0	0	0	0	0	0	0	0	0	0	0	0	0	0	0	1
BRD-K96083840	-1	0	0	0	0	0	0	0	0	-1	0	0	0	1	1	0	0	0	0	0	-1	0	0	0	0	-1	-1	0	0	1	0	0	0	1	1	-1	0	0	0	0	1	0	0	0	1	0	0	0	0	0
KU-C104228	0	1	-1	1	0	0	1	0	-1	1	0	0	-1	1	-1	-1	0	-1	0	0	0	0	1	1	1	0	0	1	1	0	-1	-1	-1	1	0	0	0	1	0	0	0	-1	0	0	0	-1	0	0	0	0
BRD-K96456313	0	-1	0	0	-1	1	0	0	0	0	0	0	0	1	1	1	0	0	1	0	0	0	0	-1	0	0	-1	-1	-1	1	0	0	1	-1	0	0	0	-1	0	0	0	0	0	0	1	1	0	0	0	1
BRD-K96621343	0	1	0	0	0	1	0	0	0	0	0	0	0	-1	0	0	0	0	0	0	-1	0	0	0	0	0	0	0	0	0	0	0	0	0	0	0	0	0	0	0	0	0	0	0	0	0	-1	0	0	0
BRD-K96704648	-1	1	0	1	1	0	0	0	0	1	0	-1	-1	1	-1	-1	-1	-1	0	0	0	1	0	1	1	0	0	0	1	-1	-1	-1	-1	0	0	-1	0	0	0	0	-1	0	0	0	1	0	0	-1	1	0
BRD-K97522823	0	1	0	0	-1	0	-1	0	-1	-1	-1	0	1	0	1	0	0	0	1	0	1	0	0	0	-1	0	1	0	-1	0	1	0	0	0	0	1	0	-1	0	0	0	0	0	0	-1	1	-1	-1	0	1
BRD-K97534490	0	1	-1	1	1	0	0	-1	-1	1	0	-1	-1	1	-1	-1	0	-1	0	0	0	1	0	1	1	0	1	0	1	0	0	-1	-1	1	0	0	0	1	0	0	-1	0	0	0	0	0	0	0	0	0
BRD-K98288062	0	0	0	0	0	0	0	1	0	0	0	0	0	-1	1	1	0	0	0	0	0	0	0	0	0	0	0	0	0	0	0	0	0	1	0	0	1	0	0	0	0	0	0	0	1	0	0	0	0	1
BRD-K98546361	1	0	0	0	0	0	0	0	0	0	0	-1	-1	1	-1	0	0	-1	0	0	0	0	0	0	0	0	0	0	0	0	0	0	0	1	0	0	0	0	0	0	0	0	0	0	0	0	1	0	0	0
BRD-K98896788	0	0	0	1	0	0	0	1	0	1	1	0	0	-1	0	0	0	0	0	1	-1	0	0	0	0	0	0	0	1	0	0	-1	0	1	0	0	0	0	0	0	0	0	0	0	-1	0	0	0	0	1
BRD-K99146421	0	1	1	0	0	0	1	0	0	1	1	0	-1	1	1	0	-1	-1	0	0	-1	1	0	0	0	0	0	0	1	0	0	-1	0	-1	0	-1	1	0	0	0	0	0	0	0	1	0	0	0	0	1
BRD-K99423120	0	1	0	0	0	0	0	0	0	0	0	1	0	0	1	1	0	0	0	0	0	0	0	0	0	0	0	0	0	0	1	0	0	0	0	0	0	0	0	0	0	0	0	0	-1	1	0	0	0	-1
BRD-U32049204	-1	0	-1	0	1	0	0	0	0	1	1	0	-1	1	-1	-1	0	-1	0	0	0	1	1	1	0	0	1	1	1	0	-1	-1	0	0	0	0	0	0	0	-1	0	0	-1	0	-1	0	-1	0	0	0
BRD-K20914082	0	0	0	0	0	0	0	0	0	0	0	0	0	0	0	0	0	0	0	0	0	0	0	0	0	0	0	0	0	0	0	0	0	0	0	-1	0	0	0	0	0	0	0	0	0	0	0	0	0	0
BRD-K12393722	-1	-1	0	-1	0	0	-1	-1	0	-1	-1	0	0	-1	1	1	-1	0	1	1	-1	0	-1	-1	-1	-1	-1	0	0	0	0	1	0	1	0	-1	1	-1	-1	0	0	0	0	0	-1	0	-1	0	0	0
BRD-K67484673	0	1	0	0	1	-1	0	0	0	1	0	-1	-1	1	-1	-1	0	-1	0	1	-1	0	1	1	1	0	0	1	1	0	-1	-1	0	1	0	-1	-1	0	-1	-1	0	0	0	0	-1	0	0	-1	1	-1
BRD-K03339442	1	1	1	-1	0	1	0	0	1	-1	-1	0	1	-1	1	1	1	1	1	0	-1	1	1	0	0	0	0	0	-1	1	0	1	1	1	0	0	1	-1	0	0	0	1	0	0	1	0	0	0	0	1
BRD-K40955748	0	0	0	1	1	0	0	0	0	0	0	0	0	1	-1	-1	0	0	0	0	0	0	0	1	0	0	0	0	0	0	0	0	0	1	0	0	-1	0	0	0	0	1	0	0	1	0	1	0	0	0
BRD-K33182644	0	0	0	0	0	0	0	0	1	0	0	0	0	-1	1	0	0	0	1	0	0	1	0	0	0	-1	-1	0	0	0	1	0	1	-1	0	-1	1	0	0	0	1	1	0	0	0	1	0	0	0	0
BRD-K65148867	0	0	1	1	1	0	1	-1	0	1	1	0	-1	1	-1	-1	0	-1	0	1	-1	1	1	1	1	1	1	1	1	-1	-1	-1	0	0	0	-1	1	0	0	0	0	0	0	0	1	0	0	0	1	0
MW-RAS9	0	-1	0	-1	-1	1	0	0	0	-1	0	0	0	-1	1	1	0	0	0	-1	0	0	0	-1	0	0	0	0	-1	0	0	0	0	0	0	0	1	0	0	0	0	0	0	0	0	0	0	0	0	0
BRD-A81372523	1	1	-1	0	1	0	0	0	0	1	0	0	0	-1	-1	-1	0	0	0	0	0	0	0	0	0	0	1	1	0	0	0	0	0	0	0	1	1	0	0	0	0	0	-1	0	0	0	0	0	0	0
BRD-A29721261	0	0	0	0	0	0	0	0	0	0	0	0	0	1	1	1	0	0	0	-1	0	0	1	0	0	0	0	0	0	0	0	0	0	1	0	1	0	0	0	0	0	0	0	0	1	0	1	0	0	0
BRD-K82747512	1	0	0	0	0	0	0	0	0	1	0	0	0	1	0	1	0	0	0	0	-1	1	0	0	1	1	1	1	1	0	0	0	0	1	0	1	0	0	0	0	0	0	0	0	1	0	1	0	0	0
BRD-K37141476	0	1	1	0	0	1	0	-1	-1	1	0	0	0	1	0	0	-1	0	1	0	-1	1	0	0	1	1	1	0	0	0	0	0	0	0	0	-1	1	0	0	0	0	0	0	0	1	0	0	0	0	0
BRD-K20401833	0	1	0	1	0	0	-1	0	-1	0	0	0	-1	-1	-1	-1	-1	0	0	1	-1	1	0	1	1	0	0	1	1	-1	-1	-1	-1	1	0	0	0	1	0	0	-1	-1	0	0	-1	0	-1	0	0	-1
VU-0011562	-1	1	0	0	0	0	0	0	0	0	0	0	0	1	-1	-1	0	0	0	0	0	0	0	0	0	0	1	0	0	0	0	0	0	-1	0	-1	0	0	0	0	0	0	0	0	0	0	0	0	0	0
VU-0365118-1	0	1	0	0	1	0	0	0	0	0	1	-1	-1	1	-1	-1	0	-1	0	1	1	1	1	1	1	1	1	0	1	0	0	-1	0	1	0	0	0	0	0	0	-1	0	0	0	1	0	0	1	0	0
VU-0366037-2	0	0	0	-1	0	0	-1	-1	1	-1	-1	1	0	-1	1	1	0	0	0	0	0	1	0	-1	-1	-1	-1	0	-1	0	1	1	0	0	0	1	1	-1	0	0	1	0	0	0	0	0	0	0	0	0
VU-0400071-3	0	0	0	0	0	0	0	0	0	1	1	0	0	1	0	1	0	0	0	0	0	0	0	0	0	0	0	0	-1	0	0	0	0	-1	0	0	0	0	0	0	0	0	0	0	0	0	0	0	-1	0
VU-0400193-3	0	0	-1	0	1	0	0	0	-1	1	0	0	0	1	0	0	0	0	0	0	1	0	1	1	1	1	1	0	0	1	-1	0	0	0	0	0	0	0	0	0	0	-1	0	0	1	0	0	0	0	0
VU-0400195-3	0	0	0	0	1	0	0	0	0	-1	0	0	-1	1	0	0	0	-1	0	0	-1	0	1	0	1	0	0	1	0	0	0	0	0	1	1	-1	0	0	0	0	0	-1	0	0	0	0	1	0	1	0
VU-0404997-2	0	-1	1	-1	-1	1	-1	0	1	-1	0	0	-1	-1	1	1	0	0	1	-1	0	1	0	-1	0	0	-1	0	-1	0	1	1	0	0	0	1	1	0	0	0	0	1	0	0	1	0	0	0	0	1
VU-0415108-1	0	0	0	0	0	0	0	-1	0	1	0	0	0	1	0	-1	0	-1	0	0	0	0	0	1	0	-1	-1	0	1	0	0	0	0	0	0	1	0	0	0	-1	0	0	0	0	0	-1	0	0	0	1
VU-0415374-1	0	-1	1	0	0	0	0	1	1	0	0	0	0	1	1	1	0	0	1	-1	0	0	0	-1	0	-1	-1	0	0	0	1	0	0	-1	0	0	1	0	0	0	1	1	0	0	1	0	0	0	0	1
VU-0415533-1	0	0	0	0	1	0	1	0	0	1	0	0	-1	1	-1	0	0	-1	0	0	0	1	0	0	0	0	0	1	1	0	0	-1	0	1	0	1	0	0	0	0	0	-1	-1	0	0	0	0	0	0	0
VU-0447126-2	0	0	1	0	0	0	0	0	0	0	0	0	0	0	1	0	-1	0	0	0	-1	0	0	0	0	0	0	0	0	0	0	0	0	0	0	-1	1	-1	0	0	0	0	0	0	1	0	0	0	0	0
VU-0447127-2	-1	1	0	1	1	0	1	0	0	1	0	0	0	1	-1	-1	0	0	0	0	0	1	1	1	1	0	1	1	1	0	-1	-1	0	1	0	-1	1	0	0	0	0	-1	0	0	1	0	0	0	0	0
VU-0447134-2	0	-1	0	0	-1	0	0	0	0	0	0	1	0	0	1	1	0	0	0	0	0	-1	0	0	0	-1	-1	0	0	0	0	1	1	0	0	0	0	-1	0	0	1	1	0	0	-1	0	0	0	0	1
acyclovir	0	1	-1	0	1	0	0	0	0	1	0	-1	-1	0	-1	-1	-1	-1	0	0	0	0	0	0	0	0	0	1	1	0	-1	-1	0	1	0	-1	0	0	0	0	-1	0	0	0	0	0	-1	0	0	0
aminoglutethimide	0	0	0	0	0	0	-1	1	0	-1	0	0	-1	-1	1	1	0	-1	0	-1	1	0	0	0	0	-1	-1	0	0	0	-1	-1	0	1	0	0	1	0	0	0	0	0	0	0	0	0	0	0	0	1
ARG-A1-2	0	1	-1	0	1	0	0	0	0	0	0	0	-1	1	-1	-1	0	0	0	0	0	0	0	1	1	1	1	0	1	0	0	0	0	1	0	0	-1	0	0	0	0	0	-1	0	1	0	0	0	0	0
ARG-A1-22	0	1	0	0	1	0	0	0	0	1	1	0	0	0	-1	-1	0	0	1	0	0	1	0	0	0	0	0	1	1	0	0	0	0	-1	0	0	1	0	0	0	0	0	0	0	0	0	0	0	0	0
azithromycin	0	0	0	0	0	0	-1	0	0	-1	-1	0	-1	0	1	1	0	-1	0	0	-1	0	0	0	0	0	-1	0	-1	0	0	-1	0	0	0	0	1	0	0	0	0	0	0	0	0	0	0	0	0	1
dexamethasone	0	0	-1	0	0	0	-1	1	0	0	0	0	-1	-1	0	0	0	-1	0	0	0	0	0	0	0	-1	-1	0	0	-1	0	-1	0	0	0	0	0	0	0	0	0	0	0	0	-1	0	0	0	0	0
carbidopa	-1	0	-1	0	1	0	-1	0	0	0	0	0	-1	1	-1	-1	0	-1	0	0	-1	0	0	0	0	0	0	0	0	0	-1	-1	0	1	0	-1	0	0	0	0	0	0	0	0	-1	0	-1	0	0	0
cefotaxime	0	0	0	0	0	0	0	0	0	0	0	0	0	-1	1	-1	0	0	0	0	1	0	0	0	0	0	0	0	-1	0	0	0	0	-1	0	0	0	0	0	0	0	0	0	0	0	0	-1	0	0	0
celecoxib	0	-1	0	0	0	0	0	0	0	0	0	0	-1	0	0	0	0	0	1	0	0	0	0	0	0	-1	-1	0	0	0	-1	-1	0	0	0	0	0	0	0	0	0	0	0	0	0	0	0	0	0	0
cetirizine	0	1	0	0	-1	0	0	0	0	0	1	1	0	0	1	1	0	0	0	0	0	0	0	0	-1	1	1	-1	0	0	0	0	1	-1	0	0	0	-1	0	0	0	1	0	0	-1	1	0	0	0	0
chlorthalidone	0	0	0	0	0	0	0	0	0	0	0	0	0	0	0	-1	0	0	0	-1	0	0	0	0	0	0	0	0	0	0	0	0	0	-1	0	0	0	0	0	0	0	0	0	0	0	0	0	0	0	0
citalopram	0	0	0	0	0	0	0	0	0	0	-1	0	0	-1	-1	-1	0	0	0	0	-1	0	0	0	0	1	0	0	0	-1	0	0	0	0	0	0	0	0	0	0	0	1	0	0	-1	0	0	0	0	0
clopidogrel	-1	-1	-1	0	0	0	-1	0	0	1	0	0	0	-1	1	1	0	-1	1	-1	1	0	0	0	-1	0	0	1	-1	0	-1	-1	0	0	0	0	1	0	0	0	-1	0	0	-1	-1	0	0	0	0	0
daunorubicin	0	1	-1	1	1	0	1	0	0	1	0	-1	-1	1	-1	-1	0	-1	0	1	-1	0	1	1	1	1	1	1	1	-1	-1	-1	-1	1	0	-1	-1	0	0	0	0	0	0	0	0	-1	0	0	0	0
dicloxacillin	0	0	-1	0	0	0	-1	0	0	0	1	0	0	-1	1	1	0	0	0	1	1	0	0	0	0	0	0	0	0	0	0	0	0	0	0	0	1	0	0	1	0	0	0	0	1	0	-1	0	0	0
ethambutol	0	0	0	0	0	0	0	0	0	0	0	0	0	-1	0	0	0	0	0	0	0	0	0	0	0	0	0	0	0	0	0	0	0	0	0	0	1	0	0	0	0	0	0	0	0	0	0	0	0	0
etodolac	-1	1	-1	1	1	0	1	0	-1	1	1	-1	-1	1	-1	-1	-1	-1	0	1	-1	0	1	1	1	0	0	1	1	0	-1	-1	-1	1	0	-1	0	1	0	0	0	-1	0	0	0	0	0	0	0	0
flunisolide	0	1	-1	0	1	0	0	0	0	1	0	0	-1	1	1	0	0	-1	1	0	0	1	1	1	0	0	1	1	1	0	-1	-1	0	1	0	-1	0	0	0	0	0	0	-1	0	0	0	0	0	1	0
gatifloxacin	-1	1	-1	1	1	0	0	0	-1	1	1	-1	-1	1	-1	-1	-1	-1	0	0	0	0	1	1	1	1	1	1	1	0	-1	-1	-1	1	0	0	-1	0	0	0	-1	0	0	0	0	-1	-1	0	0	0
glycopyrrolate	0	0	-1	1	1	0	-1	0	-1	0	0	-1	-1	1	-1	-1	0	-1	0	0	0	0	0	1	0	0	0	1	1	0	-1	-1	-1	1	0	0	-1	1	0	0	-1	0	-1	0	0	-1	0	0	0	0
propranolol	0	1	0	0	0	0	-1	0	0	-1	0	0	0	0	1	1	1	0	0	0	0	1	0	0	1	0	0	0	0	0	0	-1	1	0	0	0	0	0	0	0	0	0	0	0	0	0	0	0	0	0
lamivudine	0	1	0	0	0	0	-1	0	0	-1	0	0	0	0	-1	-1	0	0	0	0	0	0	0	0	0	0	1	0	-1	0	0	0	1	0	0	-1	0	-1	0	0	0	0	0	0	0	1	-1	0	0	0
meloxicam	-1	0	0	0	0	0	0	0	-1	0	0	0	0	0	-1	-1	0	0	0	0	0	0	0	1	0	1	0	0	0	0	0	0	0	0	0	0	0	0	0	0	0	0	0	0	-1	0	0	0	0	0
methylprednisolone	0	0	0	0	0	0	0	0	0	0	0	0	0	-1	0	0	0	-1	0	0	1	0	0	0	0	-1	-1	0	0	0	-1	-1	0	1	0	-1	1	0	0	0	-1	0	0	0	0	0	-1	0	0	0
naltrexone	-1	0	0	0	1	0	0	0	0	1	0	0	-1	1	-1	-1	-1	-1	0	1	0	0	0	1	0	0	0	1	1	0	-1	-1	0	0	0	-1	0	0	0	0	-1	0	0	0	-1	0	0	0	1	0
ondansetron	0	0	1	0	-1	1	-1	0	0	-1	-1	0	0	-1	1	1	0	0	0	0	0	0	0	-1	0	0	-1	0	-1	0	0	0	1	0	0	0	0	-1	0	1	0	0	0	0	-1	0	0	0	0	0
penicillin	0	0	0	1	1	0	-1	0	0	1	0	0	-1	1	-1	-1	-1	-1	0	0	0	1	0	0	0	0	-1	1	1	-1	-1	-1	0	0	0	0	-1	1	0	0	-1	0	0	0	-1	-1	-1	-1	0	0
phenelzine	0	0	0	0	0	0	0	0	0	0	0	0	-1	1	-1	-1	-1	-1	0	1	-1	0	0	0	1	0	0	0	0	0	0	0	0	0	0	-1	0	0	0	0	0	0	0	0	-1	0	0	-1	1	0
fluoxetine	-1	1	0	0	0	0	0	0	1	0	0	0	-1	1	0	0	0	-1	0	0	0	1	1	1	0	1	1	1	0	0	-1	-1	-1	0	0	-1	0	-1	0	0	0	0	0	0	-1	0	0	0	0	0
SCH-23390	0	0	0	0	0	0	-1	0	0	0	0	0	-1	0	0	0	0	-1	0	0	0	0	0	0	0	0	0	0	1	0	-1	0	0	0	0	0	0	0	0	0	0	0	0	0	-1	0	-1	0	0	0
ribavirin	0	0	1	-1	0	0	-1	0	1	-1	0	0	0	-1	1	1	0	0	1	0	0	0	0	-1	0	0	0	0	0	0	0	0	0	1	0	-1	1	-1	0	1	0	0	0	0	0	0	0	0	0	0
rifapentine	-1	0	0	0	0	0	-1	0	0	0	0	0	-1	-1	-1	-1	-1	-1	0	0	1	0	0	-1	0	0	-1	0	0	-1	-1	0	0	-1	1	-1	1	0	0	0	-1	0	0	0	0	0	-1	0	0	1
salmeterol	0	0	0	0	0	1	0	0	1	1	0	0	-1	1	1	1	0	-1	1	0	0	1	0	0	0	0	0	0	0	0	-1	-1	-1	1	0	-1	1	0	0	0	0	0	0	0	0	0	0	0	0	1
SB-205607	0	-1	0	0	0	0	0	0	0	0	0	0	-1	0	-1	-1	0	-1	0	0	0	0	0	0	-1	0	-1	0	0	-1	-1	-1	0	1	0	-1	0	0	0	0	0	0	0	0	-1	0	0	0	0	0
terazosin	-1	0	1	0	0	0	0	0	0	0	0	0	0	0	0	0	0	1	0	0	0	0	0	0	0	1	0	0	0	0	1	0	0	-1	0	0	0	0	0	1	0	0	0	0	0	0	0	0	0	0
BRD-K53032901	0	0	0	0	1	1	0	0	0	0	0	0	0	1	0	0	0	0	1	0	0	1	0	0	0	0	0	0	1	0	0	0	0	1	0	-1	0	0	0	0	0	1	0	0	-1	0	1	0	0	0
BRD-K63178889	-1	0	-1	1	1	0	0	0	-1	1	0	-1	-1	1	0	1	0	-1	0	0	0	0	0	0	0	0	0	1	1	-1	-1	-1	-1	1	0	-1	-1	0	0	-1	-1	0	0	0	-1	-1	0	0	0	0
BRD-K57353465	-1	-1	-1	0	0	0	0	0	0	0	0	0	-1	1	-1	-1	0	-1	0	0	1	0	0	-1	0	0	0	0	0	0	-1	-1	-1	0	1	-1	0	0	0	0	0	0	0	0	0	0	0	0	1	0
BRD-K84881516	0	0	1	0	-1	0	0	0	0	0	0	0	-1	0	1	1	1	-1	1	0	1	1	0	0	0	-1	0	0	0	-1	1	0	0	0	0	-1	1	0	0	0	0	1	0	0	1	0	0	1	0	1
geldanamycin	0	-1	0	1	1	0	0	0	0	0	0	-1	-1	1	-1	-1	0	-1	1	0	1	1	-1	0	0	-1	-1	0	0	0	0	-1	-1	1	0	0	1	0	0	0	0	0	0	-1	-1	0	0	0	0	0
trichostatin-a	0	0	0	1	0	0	1	0	1	1	1	0	-1	1	-1	-1	0	-1	1	0	1	1	0	1	0	1	1	0	1	-1	1	-1	-1	0	0	0	1	1	0	0	1	0	0	0	1	0	-1	1	0	1
wortmannin	-1	0	0	1	1	0	1	0	0	1	1	-1	-1	1	-1	-1	0	-1	-1	1	0	1	1	1	1	1	1	1	1	-1	-1	-1	-1	1	0	-1	0	1	0	0	-1	-1	-1	0	0	0	0	0	0	0
BRD-K06765193	1	1	0	0	1	0	1	0	0	0	1	-1	-1	1	-1	-1	0	-1	1	0	1	1	1	1	1	0	1	0	0	-1	1	0	1	1	0	0	1	0	-1	0	0	1	-1	0	1	0	0	1	0	1
BRD-K92033419	0	-1	0	0	0	0	0	0	0	0	0	0	0	-1	-1	0	0	0	0	0	0	0	0	-1	0	0	-1	0	1	0	0	0	0	0	0	0	0	0	0	0	0	0	0	0	-1	0	0	0	0	0
BRD-A00474148	0	0	1	0	1	0	0	0	1	0	0	0	0	0	0	-1	0	0	0	0	0	0	0	0	0	0	-1	0	0	0	0	0	1	0	0	-1	0	-1	0	0	0	0	0	0	0	0	0	0	0	0
BRD-A01973626	0	0	0	-1	-1	0	0	0	1	-1	0	1	0	0	1	1	0	0	0	-1	0	0	-1	0	0	0	-1	0	-1	0	0	0	0	1	0	1	0	-1	0	0	0	1	0	0	1	0	1	0	0	0
BRD-A13346522	0	-1	0	0	0	0	0	0	0	1	0	0	0	1	-1	0	0	0	0	0	0	0	0	0	-1	0	-1	0	0	0	0	0	0	1	0	0	0	0	0	0	0	0	0	0	-1	0	1	0	0	1
BRD-A17664363	-1	0	0	0	0	0	-1	0	0	1	0	0	-1	0	-1	-1	-1	-1	0	0	0	1	0	0	0	0	-1	0	1	0	-1	0	0	-1	0	0	-1	1	0	0	0	0	0	0	-1	0	0	-1	0	-1
BRD-A21812217	1	0	0	0	0	0	0	1	0	0	0	0	0	1	0	0	0	0	-1	0	0	0	0	0	0	1	1	0	1	0	0	0	0	1	0	0	0	0	0	0	0	0	0	0	0	0	1	0	0	0
BRD-A26962727	0	0	0	0	0	0	0	0	1	0	0	0	-1	-1	0	0	0	-1	0	0	0	0	0	0	0	0	0	0	0	-1	-1	-1	0	0	0	0	0	0	0	0	0	0	0	0	0	1	0	0	0	1
BRD-A37656721	1	1	1	0	0	1	1	0	0	1	1	0	-1	1	-1	-1	1	0	0	0	1	1	1	1	1	1	1	0	1	0	0	-1	0	1	0	1	0	0	0	0	0	0	0	0	1	1	0	1	0	1
BRD-A40560522	1	-1	-1	0	-1	0	0	0	0	1	0	0	-1	1	-1	-1	0	-1	1	0	-1	1	0	0	-1	0	1	0	1	-1	0	0	0	1	0	1	-1	0	0	0	0	0	0	0	0	0	0	0	0	0
BRD-A43885598	0	0	0	0	1	1	0	0	0	1	0	0	0	1	0	-1	0	0	0	0	0	1	1	0	0	1	0	0	0	0	0	0	0	1	0	0	0	0	0	0	0	1	0	0	0	0	1	0	1	0
BRD-A45657137	0	0	0	0	0	0	0	0	1	0	0	0	-1	0	0	0	0	-1	0	0	0	1	0	0	0	0	0	0	0	-1	0	0	0	0	0	0	0	0	0	0	0	0	0	0	0	0	0	0	0	1
BRD-A54632525	0	-1	0	0	0	0	1	0	1	0	-1	0	-1	1	1	0	0	-1	0	0	0	1	0	-1	0	0	-1	0	0	-1	-1	-1	0	0	0	1	1	0	0	0	0	0	0	0	1	1	0	0	0	1
BRD-A61189834	1	0	1	0	0	0	0	0	0	0	0	0	1	-1	0	0	0	1	1	0	-1	1	0	0	0	1	1	0	0	0	1	1	1	1	0	0	1	0	0	0	0	1	0	0	1	0	1	0	0	0
BRD-A61825514	0	-1	0	0	0	0	1	0	1	0	-1	0	-1	1	1	1	0	-1	1	0	1	1	0	-1	0	-1	-1	0	0	0	1	-1	0	1	0	0	1	0	0	0	0	0	0	0	1	0	0	0	0	0
BRD-A62647958	0	0	0	0	0	0	0	0	1	1	0	0	-1	1	-1	-1	0	-1	0	0	0	1	0	0	0	0	0	0	0	-1	0	-1	0	0	0	0	0	0	0	0	-1	0	0	0	0	0	0	0	0	1
BRD-A65516924	0	-1	0	0	0	0	0	1	0	0	0	0	0	1	-1	-1	0	0	1	0	0	1	1	0	0	1	0	0	0	0	0	0	0	1	1	0	-1	0	0	0	0	0	0	0	0	0	1	-1	0	0
BRD-A69429454	0	0	0	0	0	0	-1	1	0	0	0	0	-1	-1	1	0	0	0	0	-1	0	0	0	-1	-1	1	0	0	-1	-1	1	0	0	0	0	0	0	0	0	0	0	0	0	0	0	0	0	-1	0	1
KU-C103420N	0	-1	0	0	0	0	-1	0	0	0	-1	0	-1	0	1	1	0	-1	0	-1	0	0	0	-1	-1	0	-1	0	0	-1	0	0	0	0	0	0	0	0	0	0	-1	0	0	0	1	1	0	0	0	1
BRD-A74608937	0	-1	0	0	0	0	0	0	1	-1	-1	0	1	-1	-1	1	0	1	-1	0	-1	-1	-1	-1	-1	0	-1	0	0	0	1	1	1	0	0	0	0	0	0	0	0	1	0	1	0	0	-1	0	0	0
BRD-A75106577	0	-1	0	0	-1	0	-1	0	0	-1	-1	0	0	-1	1	1	0	0	0	-1	0	0	0	-1	-1	-1	-1	0	-1	0	0	0	0	0	0	0	0	0	0	0	0	0	0	0	0	0	0	0	0	1
KUC103423N	0	0	0	0	0	0	0	1	0	0	-1	0	0	0	1	0	0	0	0	0	0	0	0	-1	-1	0	-1	-1	0	0	0	0	0	0	0	0	0	0	0	0	0	0	0	0	0	0	0	0	0	1
BRD-A82913781	0	0	0	0	0	0	0	0	-1	-1	0	0	0	0	-1	-1	0	0	0	0	0	0	-1	0	-1	0	0	0	-1	0	0	0	0	1	0	0	0	0	0	0	0	0	0	0	0	0	0	0	0	0
BRD-A82976242	0	1	0	0	0	0	0	0	0	1	0	0	-1	1	-1	-1	0	-1	0	0	0	1	1	1	1	1	1	0	1	-1	0	-1	0	-1	0	0	0	0	0	0	-1	0	-1	0	0	0	0	0	0	1
BRD-A83402799	1	0	0	0	0	0	0	0	0	0	0	0	0	1	0	0	1	-1	1	0	0	1	1	0	0	0	0	0	0	0	0	0	0	1	0	1	0	0	0	0	0	0	0	0	1	0	1	0	0	1
KUC103424N	1	-1	0	0	0	0	-1	1	0	-1	-1	0	0	0	1	1	0	0	0	-1	0	1	-1	-1	-1	0	-1	0	-1	0	0	0	0	1	0	0	1	-1	0	0	0	1	0	0	1	1	0	0	0	1
BRD-A89049230	1	0	0	0	0	0	1	0	1	1	1	0	-1	1	1	1	0	-1	1	0	1	1	1	0	1	0	0	0	1	-1	0	-1	-1	1	0	0	1	0	0	0	0	1	0	0	1	0	1	1	0	1
BRD-A94297859	-1	-1	0	-1	0	0	-1	0	1	-1	-1	1	0	-1	1	-1	0	0	1	-1	0	0	0	-1	-1	0	-1	-1	-1	0	0	0	0	0	0	0	0	0	0	0	0	0	0	0	0	0	-1	0	0	0
BRD-A95795120	0	-1	0	0	0	0	0	0	1	0	0	1	0	-1	-1	0	0	-1	0	0	0	1	0	0	0	0	0	0	0	-1	-1	-1	0	0	0	0	0	-1	0	0	-1	0	0	0	0	0	0	0	0	1
BRD-A96006241	0	-1	-1	-1	0	0	0	0	0	1	0	1	0	0	-1	-1	0	0	0	0	0	0	0	0	0	0	-1	0	0	-1	-1	0	0	0	0	0	-1	0	0	0	-1	0	0	0	-1	0	0	-1	0	1
BRD-A99518825	0	0	0	0	0	0	0	0	0	0	0	0	0	0	0	0	0	0	0	0	0	0	0	0	0	0	0	0	0	0	-1	0	0	1	0	0	0	0	0	0	0	-1	0	0	-1	0	0	0	0	0
BRD-K00028814	0	1	0	0	0	0	1	-1	-1	0	0	-1	-1	1	0	-1	-1	-1	0	0	1	1	1	0	1	0	1	0	1	-1	-1	-1	0	-1	0	-1	1	0	-1	0	-1	0	0	0	1	1	0	0	0	0
BRD-K00256256	1	0	0	0	0	0	0	1	1	1	1	0	0	1	0	-1	0	0	0	-1	0	1	0	0	0	1	1	0	0	0	0	0	0	1	0	0	0	0	0	0	0	0	0	0	-1	0	1	0	0	0
BRD-K00541156	0	0	0	0	0	0	1	0	0	0	0	1	0	0	1	0	0	0	0	-1	0	0	0	0	0	0	0	-1	-1	0	1	1	1	0	0	0	0	0	0	0	0	1	0	0	0	0	1	0	0	1
BRD-K01089529	1	0	0	-1	-1	0	-1	0	1	-1	0	0	0	-1	0	-1	0	0	0	0	1	1	0	0	0	1	1	0	0	0	1	0	1	0	0	0	0	0	0	0	0	1	0	0	1	0	0	0	0	1
BRD-K01265221	0	-1	-1	0	0	0	0	1	1	0	0	0	-1	-1	0	0	0	0	0	0	0	0	0	0	0	0	0	0	0	-1	-1	-1	0	0	0	0	0	0	0	0	0	0	0	0	0	0	-1	0	0	1
BRD-K02986291	0	-1	0	0	-1	0	-1	1	1	0	-1	1	-1	1	1	1	0	0	0	-1	1	0	0	-1	0	1	0	0	-1	0	0	0	0	0	0	1	1	-1	0	0	0	0	0	0	1	0	0	0	0	0
BRD-K04136539	0	0	1	0	0	0	1	0	0	1	0	0	-1	1	0	-1	0	-1	1	0	0	1	1	0	1	0	0	0	0	0	0	0	0	0	0	0	1	0	0	0	0	0	0	0	1	0	1	-1	1	0
BRD-K04188046	1	0	0	-1	-1	1	0	0	0	-1	1	0	0	-1	1	1	1	0	0	-1	1	0	-1	0	0	1	0	0	-1	0	1	0	0	0	0	0	0	0	0	0	1	0	0	0	0	0	1	0	0	1
BRD-K04363266	0	-1	0	0	0	0	0	0	1	1	0	0	0	1	1	1	0	0	0	0	0	0	0	0	-1	0	-1	0	0	0	0	0	0	1	0	-1	0	0	0	0	-1	0	0	0	0	0	0	0	0	1
BRD-K05331696	-1	0	0	0	0	0	0	0	1	-1	0	-1	-1	0	-1	-1	0	0	1	0	1	1	0	1	1	-1	-1	0	0	1	1	-1	0	1	0	-1	1	0	0	0	0	1	0	0	1	1	0	1	0	1
BRD-K06217810	-1	0	-1	0	0	0	0	0	-1	0	-1	0	-1	1	-1	-1	-1	-1	0	0	0	1	0	0	0	1	1	0	0	0	-1	-1	0	0	0	-1	1	0	0	0	-1	0	0	0	1	0	0	0	0	0
BRD-K07398339	0	0	-1	0	0	0	0	0	0	0	0	0	-1	-1	-1	-1	0	-1	0	0	1	0	0	0	0	0	0	0	0	-1	-1	-1	0	0	0	0	0	-1	0	0	-1	0	0	-1	0	0	-1	0	0	0
BRD-K08174547	-1	0	0	0	-1	0	-1	0	0	0	-1	0	-1	0	0	0	-1	0	-1	0	1	-1	0	0	-1	0	0	0	0	0	-1	0	0	0	0	-1	0	0	0	0	-1	0	0	0	-1	0	0	0	0	1
BRD-K08438429	0	-1	0	0	0	1	0	1	1	-1	0	0	-1	-1	1	1	0	0	0	0	1	1	0	-1	0	0	-1	0	-1	0	1	0	0	1	0	0	1	0	0	0	1	1	0	0	1	1	1	0	0	0
BRD-K09191212	0	-1	0	-1	-1	0	-1	1	0	-1	-1	0	0	-1	-1	-1	0	0	0	0	0	0	0	0	-1	0	0	0	-1	0	0	0	0	0	0	1	-1	0	0	0	0	0	0	0	-1	0	0	-1	0	0
BRD-K09922072	-1	0	0	0	0	0	1	0	0	0	-1	0	-1	1	-1	-1	-1	0	0	0	0	0	0	0	0	0	0	0	0	0	0	-1	0	-1	0	0	-1	0	0	0	0	0	0	0	-1	0	0	-1	0	-1
BRD-K12621773	0	-1	0	0	0	0	-1	0	1	0	0	0	-1	-1	0	1	1	0	0	-1	1	-1	0	0	-1	0	0	0	0	-1	0	0	0	1	0	0	0	0	0	0	-1	0	0	0	0	0	0	0	0	0
BRD-K12623437	0	1	0	0	0	0	1	0	1	1	1	0	0	1	0	0	0	1	0	0	-1	1	0	0	0	1	1	0	0	1	0	0	0	1	0	0	0	0	0	0	0	0	0	0	0	0	1	0	0	0
BRD-K13277629	0	1	0	1	1	0	0	0	0	1	0	0	-1	-1	-1	-1	0	-1	1	1	0	1	1	1	1	-1	-1	0	1	-1	0	-1	0	1	0	0	-1	0	0	0	0	1	0	0	1	0	0	0	0	0
BRD-K15054362	-1	0	0	-1	0	0	0	0	0	0	0	0	-1	1	-1	-1	0	-1	0	0	-1	0	0	1	0	0	-1	0	0	0	-1	0	0	1	0	-1	0	-1	0	0	-1	0	0	0	0	0	0	-1	0	1
BRD-K15440898	0	1	0	0	0	0	0	0	0	0	0	-1	-1	0	-1	-1	0	0	0	0	0	0	0	1	0	0	0	0	1	0	0	-1	0	0	0	1	-1	0	0	0	0	-1	0	0	0	0	1	0	1	0
BRD-K17025677	0	-1	0	-1	-1	0	0	0	0	0	-1	0	0	-1	0	0	0	0	0	0	-1	1	-1	-1	-1	-1	-1	-1	0	0	1	1	1	0	0	0	1	0	0	0	0	1	0	0	1	1	0	0	0	0
BRD-K17830172	0	-1	0	-1	-1	0	-1	0	1	-1	-1	1	0	-1	0	0	0	0	0	-1	-1	0	0	0	-1	0	0	0	-1	0	0	0	1	0	0	1	0	0	0	0	0	0	0	0	0	0	-1	-1	0	1
BRD-K18749194	0	-1	0	0	0	0	0	0	0	0	-1	0	-1	1	0	0	0	0	1	0	0	1	0	-1	-1	-1	-1	0	0	0	1	0	1	0	0	0	0	0	0	0	0	0	0	0	1	1	1	0	0	0
BRD-K18970629	0	-1	0	0	0	0	0	0	0	0	-1	1	0	0	0	0	0	0	0	0	-1	0	-1	-1	-1	-1	-1	0	-1	0	0	1	1	0	0	0	1	0	0	0	0	0	0	0	0	1	0	0	0	0
BRD-K19027210	0	0	-1	0	0	0	0	1	0	0	0	0	-1	0	0	0	0	-1	0	-1	0	0	0	0	0	1	1	0	0	-1	-1	-1	0	0	0	1	0	0	0	-1	0	0	-1	0	0	0	0	0	0	1
BRD-K19056367	-1	0	0	0	0	0	0	0	1	0	0	1	-1	-1	-1	-1	0	-1	0	0	0	1	0	0	0	0	0	0	0	-1	-1	0	1	0	0	0	1	0	0	0	-1	0	0	0	1	0	0	0	0	0
BRD-K19985802	0	-1	0	0	0	0	-1	0	0	0	0	0	0	0	-1	-1	0	0	1	0	0	0	0	0	0	0	0	0	0	0	0	0	0	0	0	-1	0	0	0	0	-1	0	0	0	-1	0	0	0	0	0
BRD-K20032655	-1	0	1	0	0	0	0	0	0	1	1	0	0	1	-1	-1	0	0	0	0	-1	0	0	-1	1	1	0	0	1	-1	0	0	0	-1	0	0	0	0	0	0	0	0	0	0	0	0	0	0	0	1
BRD-K21005091	1	0	-1	0	0	0	-1	0	1	0	-1	0	-1	-1	0	1	0	-1	-1	0	0	-1	0	0	0	1	0	0	0	-1	-1	-1	0	1	0	1	0	0	0	-1	-1	0	0	0	0	0	0	0	0	1
BRD-K21009077	0	0	-1	0	1	0	0	0	0	0	0	0	-1	1	-1	-1	0	0	0	0	-1	1	0	0	0	0	0	0	-1	0	0	-1	0	1	0	0	0	0	0	0	-1	0	0	0	0	0	0	-1	0	0
BRD-K21822525	0	0	0	0	0	0	0	0	0	0	0	0	-1	0	0	0	0	-1	0	0	0	0	0	0	0	0	0	0	0	-1	0	0	0	0	0	0	0	0	0	0	0	0	0	0	1	0	0	0	0	0
BRD-K22129929	0	-1	0	0	-1	0	-1	0	0	-1	-1	0	0	-1	-1	-1	0	0	0	-1	0	1	-1	0	-1	0	-1	-1	0	0	1	0	1	0	0	0	0	0	0	0	0	0	0	0	0	0	0	-1	0	1
BRD-K23217072	0	0	-1	0	0	0	-1	1	1	0	-1	0	-1	1	1	-1	0	-1	1	-1	0	0	0	0	0	1	0	0	-1	-1	-1	-1	0	1	0	0	0	0	0	0	-1	0	0	0	0	0	0	-1	0	1
T-0901317	0	0	0	0	0	0	0	0	0	1	0	0	-1	0	-1	-1	-1	-1	0	0	0	0	0	0	0	0	0	1	0	-1	-1	0	0	0	0	0	1	0	0	0	0	0	-1	0	0	0	-1	-1	0	0
BRD-K23774426	1	-1	-1	0	0	0	0	0	1	0	0	0	-1	0	0	0	1	-1	0	0	1	0	0	0	0	1	1	0	0	-1	0	0	0	1	0	1	0	0	0	0	0	0	-1	-1	0	0	-1	0	0	1
BRD-K23980805	-1	1	0	0	1	0	0	0	0	1	1	0	-1	1	-1	-1	0	-1	0	0	0	1	0	0	1	-1	-1	0	1	0	0	-1	-1	1	0	-1	0	-1	0	0	0	0	0	0	0	0	0	0	0	0
BRD-K25774147	1	-1	0	-1	-1	0	0	1	1	-1	-1	1	-1	-1	1	1	0	0	-1	-1	0	0	-1	-1	-1	0	-1	0	-1	0	0	0	0	1	0	1	0	0	0	0	0	0	0	0	1	0	1	0	0	0
BRD-K25835021	0	0	0	-1	0	0	-1	0	1	0	-1	0	-1	-1	-1	-1	0	-1	0	0	0	-1	-1	0	-1	0	-1	0	-1	-1	0	0	1	-1	-1	1	0	0	0	0	-1	0	0	0	-1	1	-1	-1	0	1
BRD-K26257340	0	0	0	0	0	0	0	0	1	0	0	0	0	-1	0	1	0	0	0	0	0	0	0	-1	0	0	0	0	-1	-1	0	-1	0	0	0	0	0	-1	0	0	-1	0	0	0	0	0	-1	0	0	1
cyproheptadine	-1	0	-1	-1	-1	0	0	-1	-1	-1	0	0	-1	-1	0	-1	-1	-1	0	0	0	0	0	0	0	0	0	0	0	-1	-1	0	1	0	0	0	1	0	-1	0	-1	0	0	0	1	1	0	1	0	1
BRD-K28284219	0	-1	0	0	0	0	0	0	0	0	0	1	0	0	-1	-1	0	0	0	0	0	0	0	-1	-1	-1	-1	-1	0	0	-1	0	0	-1	0	0	0	0	0	0	0	0	1	0	-1	0	0	0	0	0
BRD-K28774715	0	1	0	0	0	0	1	0	0	1	0	0	0	1	-1	-1	0	0	0	0	-1	1	0	1	1	1	1	0	1	0	0	-1	0	-1	0	0	1	0	0	0	-1	0	-1	0	1	0	0	0	0	1
BRD-K28892486	0	0	0	0	0	0	1	0	0	1	1	0	0	1	0	0	0	0	0	0	0	1	1	0	0	-1	-1	0	1	0	1	0	1	0	0	0	1	-1	0	0	0	1	0	0	1	0	0	1	0	1
BRD-K29160485	0	0	1	0	0	0	0	0	1	0	0	0	0	0	1	1	0	0	0	0	0	0	0	-1	0	-1	-1	-1	0	-1	0	0	1	0	0	0	1	0	0	0	0	0	0	0	1	0	0	0	0	1
BRD-K30463976	0	0	0	0	0	0	0	0	-1	0	0	0	0	-1	-1	0	0	1	0	0	0	0	0	0	0	1	0	0	0	0	0	0	0	0	0	0	0	0	0	0	0	0	0	0	0	0	0	0	0	1
BRD-K30536692	1	1	0	0	0	1	0	0	0	-1	0	0	-1	-1	-1	0	0	0	0	-1	1	1	0	0	1	0	0	0	0	0	0	0	0	0	0	0	0	0	0	0	0	0	0	0	1	0	0	0	0	0
BRD-K30804015	0	1	-1	1	1	0	1	0	0	1	1	0	-1	1	-1	-1	0	-1	0	0	0	1	0	1	1	0	1	0	1	0	-1	-1	-1	1	0	0	0	0	0	0	0	0	-1	0	0	0	0	0	0	0
BRD-K31412180	0	-1	0	0	0	0	0	0	0	-1	0	0	0	0	0	0	0	0	0	-1	0	0	0	0	0	0	0	0	0	1	1	0	0	0	0	1	0	0	0	0	0	0	0	0	0	0	1	0	0	0
BRD-K31553917	1	1	0	0	0	0	0	0	0	0	0	0	0	0	1	0	0	0	0	0	1	0	0	0	0	0	1	0	1	0	0	0	0	1	0	1	0	0	0	0	0	0	0	0	0	0	1	0	0	0
BRD-K31600199	1	-1	0	0	0	1	-1	0	0	0	0	0	-1	1	1	0	0	-1	1	0	1	1	-1	-1	0	-1	-1	-1	0	-1	0	0	0	0	0	0	1	-1	0	0	0	1	0	1	1	1	1	0	0	1
BRD-K32656671	1	-1	0	-1	-1	0	0	0	1	-1	-1	0	0	-1	1	1	0	0	0	0	0	-1	-1	-1	-1	-1	-1	-1	-1	0	1	1	1	1	0	1	0	0	0	0	0	1	0	0	-1	0	-1	0	0	1
KUC104235N	0	0	0	0	0	0	0	0	0	0	0	0	-1	-1	1	1	1	-1	0	0	1	0	0	0	0	0	0	0	1	-1	-1	-1	-1	-1	0	0	0	0	1	0	-1	0	0	0	0	0	0	0	0	1
KU-C103898N	-1	1	0	0	1	0	0	0	0	0	0	-1	-1	1	-1	-1	-1	-1	-1	0	0	1	0	1	1	0	0	0	0	0	-1	-1	0	1	0	0	1	0	-1	0	-1	0	-1	0	1	0	0	0	0	0
BRD-K34596778	-1	1	1	0	1	0	1	0	0	1	0	0	-1	1	-1	-1	0	-1	0	0	0	0	1	1	1	0	0	0	1	0	-1	0	0	1	0	-1	0	0	0	0	0	-1	0	0	0	0	0	0	0	0
BRD-K34968258	0	-1	0	0	0	0	1	1	1	0	-1	0	-1	1	1	0	0	-1	0	0	0	1	0	-1	-1	0	-1	0	0	-1	0	-1	0	0	0	1	1	0	0	0	0	0	0	0	1	0	0	0	0	1
BRD-K36591038	0	0	-1	0	0	0	0	0	0	0	0	0	0	-1	0	1	0	0	-1	0	0	0	0	0	-1	1	1	0	0	-1	0	0	1	1	0	0	0	0	0	0	-1	0	0	0	1	0	-1	0	0	1
BRD-K37323001	0	-1	-1	0	0	0	0	1	0	0	0	0	0	0	1	1	0	0	0	-1	0	-1	0	0	0	0	0	0	-1	0	0	0	0	1	0	0	0	0	0	0	0	0	0	0	0	0	0	0	0	1
BRD-K37724988	0	-1	0	0	0	1	0	0	1	-1	-1	0	1	0	1	1	0	1	1	0	-1	1	0	-1	-1	-1	-1	0	-1	1	1	1	1	0	0	-1	1	0	0	0	0	1	0	1	1	1	1	1	1	0
BRD-K37984227	0	-1	0	0	0	0	0	1	1	1	0	0	0	1	0	-1	0	-1	0	0	0	0	0	0	0	-1	-1	0	1	-1	1	0	1	0	0	0	0	0	0	0	-1	1	0	0	0	0	0	0	0	1
BRD-K39010473	0	0	0	1	0	0	0	0	0	0	0	0	0	1	0	0	0	0	1	0	0	1	0	0	0	0	0	0	0	0	0	0	0	1	0	0	0	0	0	0	0	1	0	0	0	0	1	0	0	0
BRD-K40094191	0	-1	0	0	0	0	-1	1	0	0	-1	0	-1	1	0	1	0	-1	0	0	0	1	-1	-1	-1	0	-1	0	0	-1	-1	-1	0	0	-1	0	1	0	0	0	-1	0	0	0	-1	0	0	0	0	1
BRD-K40941388	-1	0	1	0	0	0	0	0	0	0	1	1	1	0	-1	-1	0	1	0	0	-1	0	0	-1	0	0	-1	0	-1	0	1	1	1	0	0	0	0	-1	0	0	0	1	0	0	0	0	0	1	0	0
BRD-K41845021	0	0	0	0	0	0	1	0	0	0	0	-1	-1	1	1	-1	0	-1	0	1	1	1	0	0	0	0	0	0	0	-1	-1	-1	0	1	0	-1	1	0	0	0	0	0	-1	0	1	1	1	0	0	0
BRD-K42841443	0	0	-1	0	0	0	0	0	0	0	0	0	0	-1	-1	0	0	0	0	-1	0	0	0	0	0	0	0	0	0	-1	0	-1	0	1	0	1	0	0	0	0	-1	0	0	0	0	0	0	0	0	0
BRD-K43131268	0	0	1	0	0	0	0	0	1	0	1	0	0	1	1	1	0	0	0	0	0	1	0	0	0	0	0	0	0	0	1	1	1	0	0	-1	0	0	0	0	0	0	0	0	1	1	0	1	0	1
BRD-K43782924	0	0	1	0	0	0	1	0	0	0	0	-1	-1	-1	1	1	1	-1	0	0	1	1	1	1	0	0	0	0	1	0	0	-1	0	0	0	0	1	0	0	0	0	0	-1	0	0	0	0	0	1	1
BRD-K44978960	0	0	0	0	1	0	1	0	0	0	-1	0	-1	1	0	0	0	-1	0	0	0	1	1	0	0	1	0	0	0	0	0	0	0	1	0	1	0	0	0	0	0	0	0	0	1	0	1	0	0	0
BRD-K45256078	1	0	0	0	0	0	0	0	0	0	0	0	-1	1	0	-1	1	0	0	0	0	0	0	0	0	1	0	0	0	0	-1	-1	0	1	0	0	0	0	0	0	0	0	0	0	0	0	1	-1	0	1
BRD-K45763312	0	0	0	0	0	0	0	0	0	0	0	0	0	0	-1	-1	0	0	0	0	0	0	0	0	0	0	0	0	0	0	0	0	0	0	0	0	0	0	0	0	0	0	0	0	0	0	0	0	0	0
BRD-K46645809	0	0	0	0	0	0	0	0	0	0	-1	0	-1	1	0	-1	0	-1	0	0	0	1	0	0	-1	0	-1	-1	0	-1	-1	-1	1	0	0	0	1	0	0	0	-1	0	0	0	1	1	0	0	0	1
2-(4-methoxybenzylthio)-6-methylpyrimidin-4-ol	0	0	0	0	0	0	0	0	1	0	-1	1	-1	-1	0	0	0	-1	0	0	0	1	0	-1	0	0	0	0	-1	-1	0	0	0	0	0	0	1	0	0	0	-1	0	0	0	0	0	0	-1	0	1
BRD-K48576794	0	-1	0	0	0	0	0	0	1	-1	-1	0	0	0	0	-1	0	0	1	0	0	1	-1	-1	0	-1	-1	0	-1	0	1	0	0	0	0	0	1	0	0	0	0	1	0	0	1	1	0	0	0	1
BRD-K48969316	1	0	0	0	0	0	0	1	1	0	-1	0	0	0	0	1	1	0	0	-1	0	0	0	0	-1	0	0	0	-1	-1	0	0	0	1	0	1	0	0	0	0	0	0	0	0	0	0	0	0	0	1
BRD-K49403449	0	-1	0	0	0	0	-1	0	1	-1	-1	0	-1	-1	1	0	0	0	0	0	-1	0	0	-1	-1	0	-1	0	-1	-1	0	0	0	0	0	0	1	0	0	0	0	0	0	0	0	0	0	-1	0	1
BRD-K50532160	1	0	0	0	0	0	0	0	0	0	0	0	0	0	0	0	0	0	0	0	0	0	0	0	0	0	0	0	0	0	0	1	1	0	0	0	1	0	0	0	0	0	0	0	1	0	0	0	0	0
BRD-K51140856	0	1	0	0	0	0	0	0	0	0	0	0	-1	1	0	-1	0	0	0	0	1	1	0	0	0	0	1	0	-1	0	0	0	0	1	0	0	0	0	0	0	0	1	0	0	1	0	1	1	0	1
BRD-K51155404	1	0	-1	0	0	0	0	0	0	1	0	0	-1	1	0	0	0	-1	0	-1	1	1	0	0	0	0	0	0	0	-1	0	-1	0	0	0	1	0	-1	0	0	0	1	0	-1	0	0	0	0	0	1
BRD-K51896917	0	0	0	0	0	1	0	0	1	0	0	0	0	-1	-1	1	0	0	0	0	0	0	0	0	0	0	0	0	0	0	1	0	0	1	0	0	0	0	0	0	1	0	0	0	0	0	0	0	0	0
BRD-K53335770	0	0	-1	1	-1	0	0	0	0	0	0	0	-1	1	-1	-1	0	0	-1	0	0	-1	0	1	1	1	1	0	1	-1	-1	-1	0	1	0	0	-1	0	0	-1	0	0	0	0	1	0	1	-1	0	0
BRD-K53445087	0	0	-1	0	0	0	0	1	0	0	0	0	-1	0	-1	-1	0	-1	0	0	0	0	0	1	0	1	1	0	1	-1	-1	-1	0	1	1	1	-1	0	1	0	-1	0	0	0	-1	0	0	-1	0	0
BRD-K54168141	-1	0	0	0	0	1	1	0	1	0	-1	1	-1	1	0	-1	0	-1	1	0	0	1	0	-1	0	-1	-1	0	-1	0	1	1	1	1	0	0	1	0	0	0	0	0	0	0	1	1	1	0	0	-1
fluphenazine	0	-1	1	0	0	0	0	0	1	0	-1	0	-1	0	1	1	1	-1	0	0	0	1	0	-1	-1	0	-1	0	-1	-1	1	0	0	1	0	0	1	-1	0	0	0	0	0	0	1	0	0	0	0	1
BRD-K55630727	1	0	0	-1	0	0	1	1	1	0	1	1	0	0	1	1	0	0	0	0	1	1	1	0	0	0	0	0	0	0	0	-1	0	1	0	1	1	-1	0	0	-1	0	0	0	1	0	0	1	0	1
BRD-K56024573	0	0	-1	0	0	-1	0	0	0	1	0	0	-1	1	-1	-1	0	-1	0	0	0	0	1	0	0	0	0	0	1	-1	-1	0	1	0	0	0	0	0	0	-1	-1	0	0	0	1	0	0	0	0	0
BRD-K56855930	0	0	0	0	0	0	0	0	1	1	-1	0	-1	0	0	0	0	-1	0	0	-1	0	0	0	0	0	-1	0	0	-1	-1	-1	0	1	0	0	0	0	0	-1	-1	0	0	0	0	0	0	0	0	0
BRD-K56983253	0	0	0	0	-1	0	0	0	0	-1	0	0	0	-1	-1	-1	0	0	0	0	0	-1	-1	0	-1	0	-1	0	-1	0	0	1	0	1	0	1	0	0	0	0	0	0	0	0	0	0	0	0	0	0
BRD-K57037351	0	0	0	0	0	0	0	0	0	0	0	0	-1	1	-1	-1	0	-1	1	0	0	1	0	0	0	0	0	0	0	0	0	0	0	1	0	0	0	0	0	0	0	0	0	0	1	0	1	0	0	0
BRD-K57457519	0	0	0	0	0	0	0	0	1	0	-1	0	-1	0	0	-1	0	-1	0	0	0	1	0	0	0	0	0	0	0	-1	-1	0	1	-1	0	0	1	0	0	0	-1	0	0	0	1	1	-1	0	0	0
SPB02137	0	0	0	0	0	0	0	0	0	0	0	0	-1	-1	0	-1	0	-1	0	-1	0	0	1	0	0	0	0	0	0	0	0	0	0	0	0	0	1	0	0	0	0	0	0	0	0	0	0	0	0	0
BRD-K59794046	0	-1	-1	0	0	0	-1	0	0	-1	0	0	0	-1	1	1	0	0	0	0	0	1	0	-1	0	-1	-1	0	-1	0	0	0	0	1	0	0	1	-1	0	0	0	0	0	0	1	0	0	0	0	1
BRD-K60965159	1	1	0	0	0	0	0	1	0	0	0	0	-1	1	1	1	0	-1	0	-1	1	0	1	0	0	1	1	0	1	0	0	-1	0	1	0	1	0	0	0	0	0	0	-1	0	1	0	0	0	0	1
BRD-K61106942	0	-1	0	0	-1	0	0	0	0	0	-1	0	0	0	-1	-1	0	0	0	0	0	0	-1	0	0	0	-1	0	-1	-1	0	1	0	1	0	1	0	0	0	0	0	0	0	0	1	0	0	-1	0	1
N-(3-acetamidophenyl)-3-chlorobenzamide	0	1	-1	0	0	0	0	0	0	0	0	0	0	-1	0	0	0	0	0	0	0	0	0	0	0	0	1	0	0	0	0	0	0	-1	0	0	0	0	0	0	-1	0	0	0	0	0	0	-1	0	0
BRD-K63129749	1	-1	-1	0	0	0	0	0	0	0	-1	0	-1	-1	-1	0	0	-1	-1	-1	1	0	0	0	0	1	1	0	0	-1	-1	-1	0	1	0	1	1	0	0	-1	-1	0	0	0	0	0	0	0	0	0
BRD-K63175663	1	0	0	0	0	0	0	0	0	0	0	0	0	1	0	0	0	0	0	0	0	0	0	1	-1	0	0	0	0	0	0	0	1	0	0	1	0	0	0	0	0	0	0	0	0	0	0	0	0	0
ML-167	0	-1	0	0	0	0	1	0	1	0	0	0	-1	1	1	0	0	-1	0	0	-1	1	0	0	0	0	-1	-1	0	0	0	0	0	0	0	-1	1	0	0	0	0	0	0	1	1	0	1	0	0	1
BRD-K64881093	0	-1	0	-1	-1	0	-1	0	1	-1	-1	0	0	-1	1	0	0	0	0	0	0	0	-1	-1	-1	0	-1	-1	-1	-1	0	0	0	0	0	0	0	0	0	0	0	0	0	0	0	1	0	0	0	0
BRD-K64979116	0	1	-1	0	0	0	0	0	0	1	0	-1	-1	0	-1	0	0	-1	0	0	0	0	0	0	0	1	1	0	1	-1	0	-1	0	1	0	0	1	0	0	0	-1	0	-1	-1	0	0	-1	0	0	1
BRD-K65258912	0	-1	0	-1	0	0	0	1	1	-1	-1	0	-1	-1	1	1	1	-1	0	0	0	0	0	-1	0	-1	-1	0	-1	0	1	0	0	0	0	1	1	0	0	0	0	0	0	0	1	1	0	0	0	1
BRD-K65742362	0	0	0	0	1	0	0	0	0	1	0	0	-1	0	-1	-1	0	-1	0	0	0	0	0	0	0	0	0	0	1	-1	-1	-1	0	0	0	0	0	0	0	0	-1	0	0	-1	0	0	-1	0	0	1
BRD-K65774694	0	0	0	0	0	0	0	0	0	0	0	0	0	0	-1	0	0	-1	0	0	1	0	0	0	0	0	0	0	-1	-1	-1	0	0	-1	0	0	1	0	0	0	0	0	0	0	1	0	0	0	0	1
KU-C103904N	0	0	0	0	0	0	0	1	0	0	0	0	-1	0	0	0	0	-1	0	0	0	0	0	0	0	0	0	0	1	0	0	-1	-1	0	0	-1	1	0	0	0	0	0	0	0	1	0	0	0	0	1
BRD-K65955264	-1	0	0	1	0	0	1	0	0	1	1	-1	-1	1	0	-1	0	-1	0	1	1	1	1	1	1	0	1	0	1	-1	-1	-1	-1	1	0	-1	1	0	0	0	0	0	-1	0	1	1	1	0	0	1
BRD-K66555411	-1	0	0	0	0	0	-1	0	0	0	0	0	-1	0	0	1	0	-1	0	0	0	0	0	0	-1	0	0	0	-1	-1	-1	-1	0	1	0	0	1	-1	0	0	-1	0	0	0	-1	0	-1	0	0	0
BRD-K68158690	0	0	0	0	0	0	0	0	1	0	0	0	0	0	0	0	0	0	0	-1	0	0	0	0	0	1	1	0	0	0	0	0	0	0	0	1	0	0	0	0	0	0	0	0	0	0	0	0	0	0
BRD-K69569876	0	0	0	0	0	0	0	0	1	0	0	0	-1	0	0	1	0	-1	0	0	0	-1	0	0	0	1	0	0	1	-1	-1	-1	0	0	0	0	0	0	0	0	-1	0	0	0	1	0	-1	0	0	1
BRD-K69676861	0	0	0	0	0	0	0	0	1	0	-1	0	-1	-1	0	-1	0	-1	1	0	0	1	0	0	-1	0	-1	0	0	0	1	0	0	-1	0	0	0	0	0	0	0	1	0	1	-1	0	0	0	0	1
BRD-K69795440	0	0	0	-1	0	0	0	0	0	0	-1	1	-1	0	0	0	0	-1	0	0	0	1	0	0	0	-1	-1	0	-1	0	0	0	0	1	0	1	1	0	0	0	0	0	0	0	1	0	0	0	0	1
BRD-K70646792	-1	0	-1	0	0	0	0	0	0	0	0	0	-1	0	-1	-1	0	-1	0	0	1	1	0	0	0	0	0	0	0	-1	-1	0	0	0	0	0	0	0	0	0	-1	0	0	0	1	0	-1	-1	0	0
BRD-K70751730	0	-1	0	-1	-1	0	-1	0	1	-1	-1	1	0	-1	1	1	0	1	0	0	0	0	0	-1	-1	0	-1	-1	-1	-1	0	0	1	-1	0	0	0	0	0	0	0	1	0	0	0	0	0	0	0	1
BRD-K70771662	0	0	0	0	0	0	0	0	1	-1	0	0	-1	1	1	1	0	-1	0	0	0	1	0	0	0	0	0	0	0	-1	0	0	0	0	0	0	1	0	0	0	0	0	0	0	1	0	0	0	0	0
BRD-K70831943	0	1	0	1	1	-1	1	0	0	1	1	-1	-1	1	-1	-1	0	-1	1	0	0	1	0	1	1	0	1	0	1	-1	0	-1	-1	0	0	-1	0	0	0	0	-1	0	0	-1	0	0	0	-1	0	1
BRD-K70977695	-1	-1	-1	0	0	0	0	0	0	0	-1	-1	-1	1	0	-1	-1	-1	1	0	0	1	0	0	0	0	0	0	0	-1	-1	-1	0	0	0	-1	1	0	0	0	-1	0	-1	0	1	1	0	0	0	0
BRD-K71029018	0	0	0	0	1	0	0	0	0	1	-1	0	-1	0	-1	-1	0	-1	0	0	0	0	0	0	0	1	1	0	1	-1	-1	-1	0	0	0	-1	0	0	0	0	-1	0	0	0	-1	0	-1	0	0	0
BRD-K71523760	0	0	0	0	0	0	0	0	0	0	-1	-1	-1	0	0	0	0	-1	0	0	0	1	0	0	-1	0	-1	0	0	0	0	-1	0	1	0	0	0	0	0	0	0	0	0	0	0	0	0	0	0	1
BRD-K71879957	0	0	0	0	0	0	0	0	0	0	0	0	0	-1	1	1	0	0	0	-1	0	0	1	0	0	1	1	0	0	0	0	0	0	0	0	0	1	0	0	0	0	1	0	0	1	0	0	0	0	0
BRD-K73334721	0	0	0	0	0	0	0	0	0	0	0	0	-1	0	0	0	0	0	0	0	0	0	0	0	0	0	0	0	0	0	0	0	0	0	0	0	0	-1	0	0	0	0	0	0	0	0	0	0	0	0
BRD-K73951926	0	0	1	0	1	1	1	0	1	1	0	0	-1	0	0	-1	0	-1	0	0	1	1	0	1	0	0	0	0	0	0	1	-1	0	0	0	0	1	0	1	0	0	0	0	0	1	0	0	0	1	1
BRD-K74980345	0	-1	0	-1	0	0	0	0	1	-1	-1	0	-1	1	0	-1	0	-1	1	-1	0	1	1	0	0	0	0	-1	-1	-1	1	1	1	0	0	0	1	0	0	0	0	1	0	0	1	1	1	0	0	1
BRD-K75040614	0	0	0	0	0	0	0	0	1	0	0	0	-1	-1	0	-1	0	-1	0	0	0	0	0	0	0	0	0	0	0	-1	0	-1	0	0	0	1	0	0	0	0	-1	0	0	0	0	0	0	0	0	1
BRD-K75302809	0	0	0	-1	0	0	0	0	0	0	0	0	0	-1	1	1	0	1	0	-1	0	0	0	0	0	1	1	0	0	1	1	0	0	1	0	1	0	0	0	0	0	0	0	0	1	0	0	0	0	0
BRD-K75641083	1	0	0	0	0	0	0	0	1	0	0	0	0	0	1	1	0	-1	0	-1	1	0	0	0	0	0	0	0	0	-1	0	-1	0	-1	0	0	0	0	0	0	-1	0	0	0	-1	1	0	0	0	1
BRD-K76846644	1	0	0	0	1	0	0	0	0	0	0	0	0	1	-1	-1	1	0	0	0	0	1	0	0	0	1	1	0	0	0	0	1	0	1	0	0	0	0	0	0	0	0	-1	1	0	0	1	0	0	0
BRD-K77690805	0	0	1	0	0	0	1	0	0	0	0	0	-1	0	0	0	0	0	0	0	0	0	0	0	0	0	0	0	0	0	0	0	0	1	0	0	1	0	0	0	0	0	0	0	0	0	0	0	0	0
BRD-K78062244	0	-1	0	-1	-1	0	0	0	1	0	-1	0	-1	-1	0	0	0	0	0	0	0	0	-1	-1	-1	0	-1	0	-1	-1	1	0	1	0	0	0	1	0	0	0	0	1	0	0	0	1	-1	1	0	1
BRD-K78189262	0	0	0	0	0	0	0	1	1	1	0	0	0	1	0	0	0	0	-1	0	0	0	0	0	-1	1	0	0	0	0	-1	0	0	0	0	0	0	0	0	0	0	0	0	0	0	0	0	0	0	0
BRD-K78385490	0	0	1	1	0	0	1	0	1	0	1	-1	-1	1	-1	-1	0	-1	1	0	1	1	1	1	1	0	0	0	1	-1	1	-1	-1	1	0	-1	1	0	-1	0	1	1	-1	0	1	1	1	1	0	1
BRD-K78388870	0	1	0	0	1	0	0	1	0	1	0	0	0	1	-1	-1	0	-1	0	0	0	1	1	0	0	0	0	0	1	0	-1	-1	0	1	0	0	0	0	0	0	0	0	0	0	0	0	1	0	0	0
BRD-K79491139	0	0	0	0	0	0	0	0	0	0	-1	0	-1	0	1	-1	0	-1	0	-1	0	1	-1	0	0	0	-1	0	0	0	1	0	0	1	0	0	1	0	0	0	0	0	0	0	1	1	1	0	0	0
KUC104240N	0	0	0	0	0	0	0	0	0	0	0	0	0	-1	1	1	0	0	0	0	-1	0	0	0	0	0	0	0	0	0	0	0	0	1	0	-1	1	0	0	0	0	0	0	0	0	0	0	0	0	1
BRD-K81300454	1	0	0	1	0	0	0	0	0	1	1	0	0	1	1	0	0	0	0	0	0	0	0	0	0	0	0	0	1	0	1	0	0	1	0	0	0	0	0	0	0	0	0	0	0	0	1	0	0	0
BRD-K81397638	0	0	0	1	1	0	1	0	1	1	0	-1	-1	1	0	-1	0	-1	0	0	0	1	0	0	0	1	1	0	1	0	-1	-1	-1	1	0	0	1	0	0	0	0	-1	0	0	1	0	1	0	1	0
BRD-K81933000	0	0	-1	0	0	0	0	0	0	0	-1	0	0	1	-1	0	-1	0	0	0	0	0	0	0	-1	0	0	0	0	-1	-1	0	1	0	0	-1	0	0	0	0	-1	0	0	0	-1	0	-1	0	0	0
BRD-K82024442	0	0	0	0	0	0	-1	0	1	0	-1	0	0	1	1	1	0	0	-1	0	-1	0	0	0	0	0	0	0	0	0	0	0	0	1	0	0	0	0	0	0	-1	0	0	0	0	0	0	0	0	0
BRD-K82034465	0	0	-1	1	0	0	-1	0	0	0	0	0	-1	1	0	-1	0	-1	0	0	0	0	0	1	0	0	0	0	0	0	-1	-1	-1	1	0	0	0	0	0	0	-1	0	0	0	0	0	0	0	0	0
BRD-K82384352	0	-1	0	0	1	0	0	1	1	1	0	0	-1	1	-1	-1	0	-1	1	0	0	1	1	0	1	-1	-1	0	1	0	1	-1	-1	0	0	0	0	0	1	0	0	0	0	0	1	0	0	0	1	0
BRD-K85051645	1	0	-1	0	0	0	0	0	1	0	0	0	-1	-1	0	0	0	-1	0	0	0	0	0	0	0	0	-1	0	-1	-1	0	-1	0	0	0	0	0	0	0	-1	0	0	0	0	-1	0	0	0	0	0
BRD-K85853281	1	1	0	1	1	0	0	1	0	1	1	0	-1	1	-1	-1	1	-1	0	0	0	0	0	1	1	1	1	1	1	0	0	-1	-1	1	0	1	-1	0	0	0	0	0	0	0	-1	-1	0	0	0	0
BRD-K86492010	0	0	0	0	0	0	1	0	0	1	0	0	-1	1	-1	-1	0	-1	0	0	1	1	0	0	0	0	0	0	0	0	-1	0	0	0	0	-1	0	0	0	0	0	1	0	0	1	1	1	0	0	1
BRD-K86565213	0	1	0	0	0	0	1	0	0	1	0	0	-1	1	-1	-1	0	-1	0	0	0	0	0	0	0	0	1	1	1	0	0	-1	0	1	0	1	0	0	0	-1	-1	0	0	0	0	0	0	0	1	1
BRD-K86652643	0	-1	-1	0	0	0	-1	0	1	1	-1	0	-1	0	0	1	0	-1	0	-1	0	-1	0	-1	-1	-1	-1	0	1	-1	-1	-1	0	0	0	0	0	-1	0	0	-1	0	0	0	-1	0	-1	-1	-1	0
KUC103893N	0	0	0	0	0	1	1	0	0	1	0	0	0	0	-1	-1	0	-1	0	0	0	1	1	0	1	1	1	0	-1	-1	-1	-1	0	-1	0	-1	0	-1	0	0	0	0	0	0	1	1	0	0	0	1
BRD-K88013557	0	0	0	0	0	0	0	0	0	0	0	0	0	-1	0	-1	0	0	0	0	-1	0	0	0	0	0	0	0	0	-1	-1	0	0	1	0	0	0	0	0	0	-1	0	0	0	0	0	0	0	0	0
BRD-K88269385	0	0	0	0	0	0	0	0	1	0	0	0	0	1	-1	0	0	0	0	0	0	0	0	0	0	0	0	0	0	0	0	0	1	0	0	0	0	0	0	0	0	0	0	0	0	0	0	0	0	0
BRD-K88511582	0	0	1	0	0	0	0	0	0	1	0	0	-1	0	-1	0	0	0	0	0	0	0	-1	0	0	-1	-1	0	1	0	0	0	0	0	0	-1	0	0	0	0	0	1	0	0	0	0	1	0	0	0
BRD-K88668992	1	-1	0	-1	0	0	-1	0	1	-1	-1	1	0	-1	1	1	0	1	0	-1	0	1	0	-1	-1	0	-1	0	-1	0	0	1	1	1	0	0	0	0	0	0	0	1	0	0	0	0	0	1	0	-1
KUC103903N	0	0	0	0	0	0	0	0	-1	0	0	0	-1	1	0	0	0	-1	0	0	0	0	0	0	0	0	0	0	0	0	-1	-1	0	1	0	0	0	0	0	0	0	0	-1	0	0	0	1	0	0	0
BRD-K90041947	1	0	1	-1	0	0	0	1	0	1	1	0	0	-1	1	1	1	0	1	0	0	1	1	1	1	0	0	0	1	0	1	1	1	0	0	0	0	0	0	0	0	1	0	0	0	0	1	0	0	1
BRD-K91273791	0	-1	0	0	0	0	0	0	1	1	0	0	0	1	-1	-1	0	0	0	0	0	0	0	0	-1	1	0	-1	1	0	0	0	0	1	0	0	0	0	0	0	0	0	0	0	0	0	1	0	0	1
BRD-K92107474	0	0	0	0	0	0	0	0	0	-1	0	0	0	1	-1	-1	0	0	0	0	0	0	0	0	1	0	0	-1	0	0	0	1	0	-1	0	0	0	0	0	0	0	0	0	0	1	0	1	0	0	0
BRD-K92317137	-1	0	0	0	0	0	1	-1	0	-1	1	-1	-1	1	-1	-1	-1	-1	1	0	1	1	1	0	1	-1	-1	0	1	-1	1	-1	0	1	0	-1	1	0	-1	1	0	1	0	0	1	1	1	1	0	0
BRD-K92754162	0	-1	0	0	0	0	0	0	1	0	0	0	-1	1	0	0	0	0	0	0	0	1	-1	0	0	1	0	0	-1	0	0	0	1	0	0	-1	0	-1	0	0	0	0	0	0	1	1	0	0	0	1
BRD-K92932331	0	0	0	0	0	0	0	0	1	0	0	0	0	0	0	0	0	0	0	0	0	0	0	0	0	0	0	0	0	0	0	0	0	0	0	0	0	0	0	0	0	0	0	0	1	0	0	0	0	0
BRD-K94296811	1	-1	0	0	0	1	0	0	1	0	-1	0	-1	-1	1	0	0	-1	0	0	0	1	-1	-1	-1	0	-1	0	-1	0	0	0	0	1	0	0	1	0	0	0	0	0	0	0	1	1	0	0	0	0
BRD-K94580036	0	-1	0	0	0	0	0	0	0	0	0	0	0	1	1	0	0	0	0	0	0	0	0	0	-1	0	-1	0	0	-1	0	0	0	0	0	0	0	0	0	0	0	0	0	0	0	0	1	0	0	0
BRD-K95547711	0	0	0	0	1	0	0	0	0	1	0	0	-1	1	-1	-1	-1	-1	0	1	0	1	0	0	1	0	0	0	1	0	-1	-1	0	0	0	-1	0	0	0	0	-1	-1	0	0	0	0	0	0	0	0
BRD-K96194181	0	0	0	0	0	0	0	0	0	0	0	0	0	0	0	0	0	0	-1	0	0	0	0	0	0	0	0	0	0	0	0	1	1	1	0	1	0	0	0	0	0	0	0	0	1	0	1	0	0	0
BRD-K96213252	1	0	0	0	0	0	0	0	0	0	0	0	0	1	-1	-1	0	0	1	0	0	1	0	0	0	1	0	0	0	0	0	1	0	1	0	0	0	0	0	0	0	0	0	0	0	0	0	0	0	-1
BRD-K98991361	0	0	0	0	0	0	-1	0	1	0	0	0	-1	-1	1	1	0	-1	0	0	0	0	0	0	0	0	0	0	0	-1	-1	0	0	1	0	0	0	0	0	0	-1	0	0	0	0	0	0	0	0	1
BRD-K99135512	0	1	-1	1	1	0	1	0	0	1	1	0	-1	0	-1	-1	0	-1	0	0	1	1	1	1	1	0	1	0	1	-1	-1	-1	0	0	0	0	0	0	0	0	-1	0	-1	0	1	0	0	0	0	1
BRD-K99582188	0	0	0	0	0	0	1	0	1	-1	-1	-1	-1	1	1	-1	0	-1	0	0	0	1	0	0	0	0	0	0	0	0	1	-1	0	1	0	0	1	0	0	0	0	0	0	0	1	1	1	0	1	0
BRD-K99633092	0	0	0	0	0	0	1	0	1	0	0	0	-1	1	-1	-1	0	-1	1	0	1	1	1	-1	0	-1	-1	0	0	-1	1	-1	0	0	0	-1	1	0	0	0	0	1	0	1	1	1	0	1	0	1
BRD-K99750259	0	0	0	0	0	0	0	0	0	0	0	0	0	1	0	-1	0	0	0	0	0	0	0	0	0	0	-1	0	1	0	0	1	1	1	0	1	0	0	0	0	0	0	0	0	1	0	1	0	0	0
BRD-U86222656	0	0	0	0	0	1	1	0	1	0	0	0	-1	1	0	-1	0	-1	1	0	0	1	0	0	0	0	0	0	-1	0	1	0	0	1	0	0	1	0	0	0	1	1	-1	0	1	1	1	0	0	1
BRD-K37393297	1	0	0	0	0	0	1	0	1	1	0	0	-1	1	-1	-1	1	-1	1	-1	0	1	1	0	0	1	1	0	0	-1	1	0	0	1	0	1	0	0	0	0	1	1	-1	1	1	0	1	0	0	1
BRD-A84524947	0	0	0	0	0	0	0	0	1	0	0	0	-1	1	1	1	0	-1	1	-1	0	1	0	0	0	0	0	0	-1	0	1	-1	0	1	0	0	1	-1	0	0	1	1	0	0	1	0	1	0	0	0
BRD-K56977905	0	0	0	-1	0	0	0	0	1	-1	-1	0	-1	0	1	1	0	-1	0	0	0	1	0	-1	-1	1	0	0	0	0	0	0	0	1	0	0	0	0	0	0	0	0	0	0	0	0	0	0	0	0
1-benzylimidazole	0	-1	1	0	0	0	0	0	1	0	0	0	1	0	1	1	0	1	0	0	0	0	-1	0	-1	0	-1	0	-1	1	1	1	1	1	0	1	0	0	0	0	0	1	0	0	0	0	1	0	0	0
NM-PP1	0	1	0	0	0	0	1	1	0	0	1	-1	-1	-1	1	0	0	-1	0	0	1	1	1	0	1	0	1	0	1	-1	-1	-1	-1	1	0	-1	1	0	1	0	0	0	-1	-1	1	-1	0	-1	0	1
larixinic-acid	0	-1	0	0	0	0	-1	0	1	0	-1	0	0	0	1	1	0	0	0	0	-1	0	-1	-1	-1	-1	-1	0	0	0	0	0	0	0	0	0	0	0	0	0	-1	0	0	0	0	0	0	0	0	0
BRD-K59840856	-1	0	0	-1	0	0	0	0	1	-1	-1	0	0	0	0	-1	0	1	0	0	0	0	0	-1	-1	1	1	0	-1	0	0	1	1	0	0	0	0	0	0	0	0	1	0	0	1	1	0	0	0	0
BRD-K93331292	0	0	1	-1	-1	0	0	0	0	0	0	0	0	-1	0	1	0	1	0	0	0	0	-1	-1	0	0	0	-1	0	0	1	1	1	-1	0	0	0	0	0	0	0	1	0	0	0	1	0	0	0	0
BRD-K93229693	0	0	1	0	0	0	1	0	1	-1	0	0	-1	1	1	1	0	0	1	0	0	1	0	0	1	-1	-1	-1	0	0	1	0	1	0	0	-1	1	-1	0	0	0	1	0	0	1	1	1	1	0	1
BRD-K03704870	0	0	1	0	-1	0	0	0	0	-1	0	0	0	-1	1	1	0	0	0	0	-1	1	0	-1	0	0	0	0	0	0	0	0	1	1	0	0	1	0	0	0	0	0	1	0	1	1	0	0	0	0
BRD-K53932786	-1	0	-1	0	0	0	1	-1	0	-1	0	0	-1	0	-1	-1	-1	-1	-1	0	0	0	0	0	0	0	0	0	0	0	-1	0	1	1	0	-1	1	0	-1	0	-1	0	0	0	1	0	0	1	0	0
BRD-A36275421	-1	0	0	0	0	0	0	0	1	0	0	-1	-1	1	-1	-1	-1	-1	1	0	1	1	1	0	1	-1	0	0	0	-1	1	-1	-1	0	0	-1	1	0	-1	0	0	1	0	0	1	1	0	1	0	0
BRD-A18411371	0	0	0	-1	0	0	0	0	1	-1	0	0	-1	-1	-1	-1	0	-1	0	0	1	1	0	0	0	-1	0	0	0	-1	1	-1	0	0	0	-1	1	0	-1	0	0	1	0	0	1	1	0	1	0	1
BRD-A68065211	-1	0	-1	0	0	0	0	0	0	-1	0	0	-1	0	-1	-1	-1	-1	0	0	1	1	1	0	0	0	0	0	0	-1	0	-1	0	0	0	0	1	0	-1	0	0	1	-1	0	1	1	0	1	0	0
BRD-A18725729	1	-1	-1	0	0	0	0	1	0	-1	0	0	-1	1	0	0	1	-1	1	-1	1	1	0	0	0	-1	-1	-1	0	-1	0	-1	-1	0	0	1	1	0	0	0	0	1	0	0	0	0	0	0	0	1
BRD-A37735495	0	1	-1	0	1	0	1	0	0	0	1	0	-1	1	-1	-1	0	-1	0	0	1	1	0	1	1	0	0	0	0	-1	0	-1	-1	1	0	0	1	1	0	0	0	0	-1	0	1	0	0	1	0	1
K784-3188	-1	0	-1	0	1	0	1	0	0	1	0	-1	-1	1	-1	-1	-1	-1	1	0	1	1	0	1	1	0	0	0	0	-1	0	-1	-1	0	0	-1	1	0	-1	0	0	1	0	0	1	1	0	0	0	0
cladribine	1	0	0	0	0	1	1	1	1	1	0	1	-1	1	0	1	1	-1	1	0	0	1	1	0	0	0	1	0	0	-1	0	-1	-1	1	0	1	1	0	0	0	0	0	0	0	1	0	0	0	0	1
BRD-K60228169	1	-1	0	-1	-1	0	-1	0	1	0	-1	0	0	-1	1	1	0	0	0	0	0	1	-1	-1	-1	-1	-1	0	-1	0	1	0	1	1	0	0	1	0	0	0	0	1	0	0	0	1	0	0	0	1
linopirdine	0	0	0	0	0	0	0	0	0	0	0	0	-1	-1	0	0	0	-1	0	0	0	0	1	0	0	1	1	0	0	-1	-1	-1	0	0	0	0	0	0	0	0	0	0	0	-1	1	0	-1	0	0	0
nicotinyl-alcohol-tartrate	1	-1	0	-1	-1	0	0	0	1	-1	-1	0	0	1	1	1	0	0	0	0	0	0	0	-1	-1	0	0	0	0	0	0	0	0	1	0	1	0	0	0	0	0	0	0	0	0	0	0	0	-1	0
BRD-K89486464	1	0	0	0	0	0	0	0	1	0	0	0	0	1	1	1	1	0	0	0	0	0	0	0	0	1	0	0	0	0	0	0	0	1	0	0	0	0	0	0	0	0	0	0	0	0	1	0	0	0
BRD-K44652183	1	-1	0	-1	-1	0	-1	1	1	-1	-1	1	0	-1	1	1	1	0	-1	-1	0	-1	-1	-1	-1	0	-1	0	-1	0	0	1	1	0	0	1	0	0	0	0	0	0	0	0	-1	0	0	-1	0	1
BRD-K35254025	0	-1	0	-1	0	0	-1	0	0	0	-1	1	0	0	0	0	0	0	0	0	0	1	0	0	-1	0	-1	0	-1	-1	0	0	1	0	0	1	1	0	0	0	0	1	0	0	1	0	0	0	0	0
BRD-A32449311	0	0	-1	0	0	0	1	0	0	1	0	0	-1	0	-1	-1	0	-1	0	1	0	1	1	1	1	0	1	0	1	-1	-1	-1	0	1	0	0	1	0	0	0	-1	0	-1	-1	1	0	0	0	0	1
5-methoxytryptamine	0	0	0	0	0	0	0	0	0	0	0	0	-1	1	1	1	0	-1	0	0	0	0	1	0	1	0	0	0	0	-1	0	0	0	1	0	0	0	0	0	0	0	0	0	0	1	0	1	-1	0	0
BRD-K81538844	0	0	0	-1	0	0	0	0	0	-1	0	0	0	-1	1	1	0	0	0	-1	0	0	0	-1	0	0	0	-1	0	0	0	0	0	0	0	0	1	0	0	0	0	0	0	0	1	0	0	0	0	1
BRD-K53423944	0	0	0	1	1	0	1	1	1	1	1	-1	-1	0	-1	-1	0	-1	0	0	0	1	0	0	0	1	1	0	1	-1	-1	-1	0	1	0	0	1	0	0	0	-1	0	0	0	0	0	0	0	0	1
aminoindazole	-1	0	0	1	1	0	0	0	0	1	0	0	-1	1	-1	-1	-1	-1	0	1	0	0	0	1	1	0	0	0	1	-1	-1	-1	-1	0	0	0	-1	0	0	0	-1	-1	0	0	0	0	-1	0	0	0
azauridine	0	0	0	0	0	0	0	0	0	0	0	0	-1	1	0	0	0	-1	0	0	0	1	0	0	0	0	0	0	0	-1	-1	-1	-1	1	0	1	1	0	0	0	0	0	0	0	1	-1	0	0	0	0
BRD-K08799912	0	0	0	0	0	0	0	0	1	-1	-1	0	-1	-1	1	1	0	0	0	-1	-1	0	0	-1	-1	0	-1	0	0	0	0	0	0	0	0	0	1	0	0	0	0	0	0	0	0	0	0	0	0	0
BRD-K73125384	0	-1	0	0	0	0	0	0	1	0	0	0	-1	0	-1	-1	0	-1	0	0	1	1	0	0	0	0	-1	0	0	-1	0	0	0	1	0	0	1	0	0	0	0	1	0	0	1	0	1	0	0	1
ebselen	1	0	0	-1	0	1	0	0	1	-1	0	0	0	-1	1	0	0	0	1	-1	0	1	0	-1	0	0	-1	0	-1	0	1	0	0	0	0	1	0	-1	0	0	1	1	0	0	1	0	0	0	0	0
JAS07-002	0	0	0	0	0	0	0	0	0	0	-1	0	-1	1	-1	-1	0	-1	0	0	-1	1	0	-1	0	0	-1	0	0	-1	-1	0	0	1	0	1	0	0	0	0	0	0	0	0	-1	1	0	-1	0	0
JAS07-004	-1	0	0	1	0	0	0	0	0	1	0	-1	-1	1	-1	-1	-1	-1	0	0	-1	0	0	0	0	0	0	0	1	0	-1	-1	0	1	0	0	0	0	-1	0	0	0	0	1	1	0	0	0	1	0
JAS07-007	-1	0	0	0	0	1	0	0	0	0	0	0	-1	1	1	1	0	-1	0	0	0	1	0	-1	1	0	0	0	0	0	0	0	0	0	0	-1	1	-1	0	0	0	1	0	0	1	1	0	0	0	0
JAS07-009	0	-1	0	-1	0	0	0	1	1	0	0	0	-1	1	1	0	0	-1	0	-1	0	1	0	0	0	1	0	0	-1	-1	0	0	0	0	0	0	1	0	0	0	0	0	0	0	1	1	1	0	0	1
SPB02303	0	0	0	0	0	0	0	0	1	1	0	0	0	0	1	1	0	0	0	0	0	0	0	0	0	0	0	0	0	-1	0	0	0	1	0	0	0	0	0	0	-1	0	0	0	0	0	-1	0	0	1
BRD-K21788104	0	0	0	0	0	0	0	0	0	0	0	0	0	0	-1	0	0	0	0	0	0	0	0	0	-1	-1	-1	0	0	0	0	0	0	0	0	0	0	0	0	0	0	0	0	0	0	0	-1	0	0	0
BRD-A73747855	1	0	0	0	0	0	0	0	1	-1	0	0	-1	1	1	1	1	0	0	0	0	0	1	0	0	0	0	0	-1	0	0	-1	0	0	0	0	0	0	0	0	0	0	0	0	1	0	1	0	0	1
BRD-K18814832	0	-1	0	0	-1	0	0	0	0	0	0	0	0	-1	1	1	0	0	0	-1	0	0	-1	0	-1	0	0	0	0	0	0	1	1	0	-1	0	1	0	0	0	0	0	0	1	0	0	0	0	0	0
BRD-K89832926	0	0	0	0	0	0	0	0	0	-1	0	0	-1	1	1	0	0	-1	0	0	0	0	0	0	0	0	0	0	-1	0	1	0	0	1	0	0	0	0	0	0	0	0	0	0	0	0	0	-1	0	0
PSH-012	0	0	0	0	1	0	1	0	1	1	0	0	-1	1	0	0	0	-1	1	1	0	1	0	0	0	-1	-1	0	1	-1	0	-1	0	-1	0	-1	1	0	0	0	-1	0	0	0	0	0	0	0	0	1
PSH-022	0	0	1	0	0	0	0	0	0	1	1	0	-1	1	-1	-1	0	-1	1	0	-1	1	0	0	1	0	0	0	1	-1	0	0	1	0	0	-1	1	-1	0	0	0	0	-1	0	1	0	1	0	0	1
tranilast	0	0	1	0	0	0	1	0	0	0	1	0	0	1	0	1	0	0	0	0	0	1	0	0	1	0	0	0	0	0	0	-1	0	0	0	-1	1	-1	0	0	0	1	0	1	1	1	1	0	0	1
VU-0366968	0	0	0	0	0	0	1	0	1	0	0	0	-1	1	0	0	0	0	0	0	0	1	0	0	0	0	0	0	1	0	1	-1	0	1	0	0	0	0	0	0	0	0	0	0	1	0	1	0	1	1
VU-0402604	0	0	0	0	0	0	0	0	0	0	0	0	-1	0	0	-1	-1	-1	0	0	0	0	0	0	1	0	0	0	1	0	0	0	0	1	0	-1	-1	0	0	0	0	0	0	0	0	0	0	0	0	0
VU-0402605	1	0	1	0	0	0	1	1	1	1	0	0	-1	1	0	0	1	-1	1	0	0	1	1	0	0	0	-1	0	1	-1	1	0	0	1	0	0	1	0	0	0	0	1	0	1	1	0	1	0	0	1
AM-251	0	0	-1	1	1	0	1	0	0	1	1	0	-1	1	-1	-1	0	-1	0	0	1	0	0	0	0	0	1	0	1	0	0	-1	-1	1	0	0	0	1	0	0	0	0	0	0	0	0	0	0	0	0
anastrozole	-1	-1	0	0	0	0	-1	0	0	1	-1	0	-1	-1	-1	0	-1	0	0	0	0	-1	-1	0	-1	-1	-1	0	1	-1	-1	0	0	-1	-1	0	0	0	0	0	-1	0	0	0	-1	0	-1	-1	0	0
balsalazide	0	0	0	0	0	0	0	0	0	1	0	0	1	1	0	-1	0	1	0	0	-1	-1	0	-1	-1	0	0	0	0	0	0	1	1	0	0	1	-1	0	0	0	0	0	0	0	-1	0	-1	0	0	0
beclometasone	1	0	1	-1	-1	0	0	0	0	0	1	0	0	1	1	1	0	1	0	0	0	0	-1	0	0	0	0	0	0	0	1	1	1	1	0	1	-1	0	0	0	1	0	0	0	0	1	0	0	0	0
dihydrexidine	-1	0	0	0	0	0	-1	0	0	0	-1	0	-1	1	-1	-1	0	0	0	0	1	0	-1	0	0	-1	-1	0	1	-1	-1	-1	0	0	0	-1	0	0	0	0	-1	0	0	0	0	0	0	-1	0	0
ubenimex	0	-1	0	0	-1	0	-1	0	0	0	0	1	0	0	-1	0	0	0	0	0	-1	0	0	0	-1	0	-1	0	-1	-1	0	0	1	0	-1	1	0	-1	0	0	-1	0	0	0	0	0	0	0	0	1
brucine	0	0	0	0	0	0	0	0	1	1	1	0	-1	1	-1	-1	0	-1	1	0	-1	1	1	0	0	1	1	0	1	-1	0	0	0	0	0	0	0	0	0	0	0	0	0	0	0	0	0	0	0	0
cefaclor	0	0	0	0	0	0	0	0	0	0	0	1	0	-1	-1	-1	0	0	0	0	-1	0	-1	0	0	0	-1	0	0	0	0	0	0	0	0	1	0	0	0	0	0	0	0	0	1	0	0	0	0	0
cefdinir	-1	1	0	-1	0	0	0	0	0	0	0	1	0	0	0	-1	0	1	0	-1	0	0	0	0	0	0	0	0	-1	0	0	0	0	-1	0	0	0	-1	0	0	0	0	0	0	-1	0	0	-1	0	1
cefixime	-1	0	-1	0	0	0	0	0	0	1	0	0	-1	-1	-1	-1	-1	-1	0	0	0	1	1	1	1	0	0	0	0	-1	-1	-1	0	0	0	0	0	0	0	0	-1	0	0	0	0	0	0	0	0	0
chlordiazepoxide	0	0	-1	0	0	0	0	0	0	0	0	0	0	0	0	0	0	0	0	0	0	0	0	0	0	0	0	0	0	-1	0	-1	0	0	0	0	0	0	0	0	-1	0	0	0	0	0	0	0	0	1
corticosterone	0	0	0	0	0	0	0	0	0	0	0	0	0	-1	0	0	0	0	0	0	1	0	0	0	0	0	0	0	0	0	0	0	0	0	0	0	0	0	0	0	0	0	0	0	0	0	0	0	0	0
cortisone	0	0	0	0	0	0	0	0	0	0	-1	0	0	0	-1	0	0	0	1	-1	0	0	1	0	0	0	0	0	-1	0	0	0	0	0	0	0	0	0	0	0	0	0	0	0	-1	0	0	0	0	0
dactinomycin	0	1	-1	1	1	0	1	1	0	1	1	-1	-1	1	-1	-1	0	-1	0	0	0	1	1	1	1	1	1	0	1	-1	-1	-1	-1	1	0	0	-1	0	0	-1	0	0	-1	-1	-1	-1	0	0	0	1
dehydrocholic-acid	0	1	0	0	1	0	1	0	0	1	1	0	-1	-1	-1	-1	0	-1	0	0	0	1	1	1	1	1	1	1	1	-1	-1	-1	0	0	0	0	0	0	0	0	-1	0	0	0	1	0	0	0	0	1
desoximetasone	0	0	0	0	0	0	0	0	1	0	0	0	-1	-1	0	0	0	-1	1	0	0	1	0	0	0	0	-1	0	0	-1	0	0	0	0	0	0	0	0	0	0	-1	0	0	0	-1	0	0	-1	0	1
dexchlorpheniramine	0	0	0	0	0	0	0	0	1	0	0	0	0	-1	1	0	0	0	0	0	1	0	0	0	0	0	0	0	0	0	0	0	0	0	0	0	0	0	0	0	0	0	0	0	0	0	0	0	0	1
dolasetron	-1	1	0	0	1	1	0	0	1	1	0	0	-1	1	-1	-1	-1	-1	-1	0	-1	1	0	0	-1	-1	-1	1	1	-1	0	0	0	1	0	-1	0	0	0	0	-1	0	0	0	1	0	0	0	0	0
doxapram	0	-1	-1	0	0	0	-1	0	0	-1	-1	0	0	-1	0	0	0	0	0	0	0	0	0	0	-1	-1	-1	0	-1	0	-1	-1	0	1	0	0	-1	0	0	0	-1	0	1	0	-1	-1	0	-1	0	0
duloxetine	0	-1	-1	0	0	0	1	0	1	1	0	-1	-1	1	-1	0	0	-1	0	0	0	0	0	0	1	1	0	0	1	-1	0	-1	-1	0	0	1	0	1	0	0	0	0	0	0	0	0	0	-1	0	0
enrofloxacin	-1	0	-1	0	0	0	0	0	0	1	0	0	-1	0	-1	-1	-1	-1	0	1	0	0	0	1	0	0	-1	1	0	-1	-1	-1	0	1	0	-1	-1	0	0	0	-1	-1	0	0	-1	0	-1	-1	0	0
BRD-K47448802	0	-1	0	0	0	0	0	0	0	-1	0	0	0	0	-1	-1	0	0	0	0	0	1	0	0	0	0	0	0	0	1	0	0	0	1	0	1	-1	0	0	0	1	0	0	0	1	0	1	-1	0	0
BRD-K27169919	1	1	0	0	0	0	0	0	0	1	1	0	0	1	-1	-1	0	0	0	0	0	1	1	1	1	0	1	0	1	0	0	0	0	1	0	0	0	0	0	0	0	0	0	0	1	0	1	0	0	-1
fluperlapine	0	1	-1	0	0	0	0	0	1	1	0	0	0	1	-1	-1	0	-1	0	0	1	1	1	0	1	0	0	0	0	0	0	-1	0	-1	0	0	-1	0	0	0	0	0	-1	0	0	0	0	0	0	0
goserelin	0	0	0	0	-1	0	0	0	1	0	0	0	0	0	1	0	0	0	0	0	0	-1	0	0	0	0	0	-1	0	0	0	0	1	0	0	1	0	0	0	0	0	0	0	0	1	0	0	-1	0	0
granisetron	0	1	0	0	0	0	0	0	0	1	1	0	-1	1	-1	0	1	-1	0	0	1	1	1	1	1	0	1	0	1	0	0	-1	-1	0	0	0	0	0	0	0	0	0	0	0	1	0	1	0	0	0
haloperidol	0	1	0	0	0	0	1	0	1	1	1	0	-1	0	-1	1	0	-1	0	0	0	1	1	1	1	1	1	0	1	-1	-1	-1	0	-1	0	0	0	0	0	0	-1	0	0	0	1	0	0	1	0	1
homoharringtonine	-1	1	-1	0	0	0	1	0	-1	-1	0	-1	-1	1	-1	-1	-1	-1	-1	0	1	1	1	0	1	1	1	0	1	0	-1	-1	-1	-1	0	-1	1	0	-1	0	0	0	1	0	1	-1	0	1	0	-1
homoveratrylamine	0	1	0	0	0	0	1	0	0	0	0	0	0	1	-1	-1	0	0	0	0	0	0	1	0	1	1	1	0	0	0	0	0	-1	-1	0	0	-1	0	0	0	0	0	0	0	1	0	0	-1	0	0
HTMT	0	0	-1	1	0	0	0	0	0	0	0	0	-1	1	0	-1	0	-1	0	0	1	1	1	0	0	0	0	0	0	-1	-1	-1	-1	0	0	0	0	0	0	0	-1	-1	0	0	0	0	0	0	0	1
pitavastatin	0	1	0	1	0	0	1	0	1	0	0	0	-1	1	-1	-1	0	-1	0	0	1	1	0	1	0	1	1	0	0	-1	0	-1	-1	1	0	0	1	0	0	0	0	0	-1	0	1	0	-1	1	0	0
ketotifen	0	1	-1	0	0	0	0	0	0	1	0	0	-1	1	-1	-1	0	-1	0	0	1	0	0	0	0	-1	0	0	1	0	-1	-1	0	0	0	1	0	0	0	0	-1	0	0	-1	0	0	0	0	-1	0
L-694247	1	0	-1	0	0	0	-1	1	0	0	-1	0	-1	1	1	0	0	-1	0	0	0	1	1	-1	0	1	0	0	0	-1	0	-1	-1	1	0	1	0	0	0	0	0	0	0	0	1	0	0	-1	0	0
lofexidine	1	0	0	0	0	0	0	0	0	0	0	0	0	0	0	0	0	0	0	0	0	0	0	0	0	0	-1	0	0	0	1	0	0	1	0	1	0	0	0	0	0	0	0	0	0	0	1	0	0	0
medroxyprogesterone	0	-1	1	0	-1	0	0	0	1	0	0	0	0	-1	0	1	0	0	0	0	0	0	-1	-1	-1	0	-1	-1	0	-1	0	0	1	0	0	1	0	0	0	0	0	0	0	0	0	0	0	0	0	0
epirizole	0	0	0	0	0	0	0	0	0	0	-1	1	0	0	-1	-1	0	0	0	-1	0	0	0	0	0	0	0	0	0	0	-1	0	0	-1	0	0	0	-1	0	0	0	0	0	0	0	0	-1	0	0	0
mepivacaine	0	0	0	-1	0	0	0	0	1	0	0	0	0	0	1	1	0	0	1	-1	0	0	0	-1	0	0	0	0	-1	0	0	0	0	0	0	0	0	0	0	0	-1	0	0	0	-1	0	0	-1	0	0
nafadotride	-1	0	0	0	0	0	0	0	0	0	0	0	-1	0	-1	-1	0	-1	0	0	0	0	0	0	0	0	0	0	0	0	-1	-1	0	0	0	-1	1	0	0	0	-1	0	0	0	0	0	0	0	0	0
naproxen	1	0	-1	0	0	0	0	0	1	0	-1	1	0	0	0	0	1	-1	0	0	-1	1	0	0	0	0	-1	0	0	-1	0	0	1	1	0	1	1	0	0	0	0	0	0	0	0	0	0	0	0	1
nialamide	-1	1	0	1	1	0	0	0	1	1	0	0	-1	1	-1	-1	0	-1	0	0	0	0	0	1	0	0	0	1	0	0	0	-1	-1	0	0	-1	0	0	0	0	-1	-1	0	0	-1	0	0	0	0	0
nicotinamide	-1	0	0	0	0	0	0	0	-1	0	0	0	0	-1	-1	-1	-1	0	-1	0	0	-1	-1	0	0	0	0	1	0	0	0	-1	0	0	0	0	0	0	0	0	0	0	0	0	-1	0	-1	0	0	0
nimodipine	0	0	0	0	0	0	0	0	-1	0	0	0	0	1	-1	-1	-1	0	0	0	0	1	0	0	-1	0	-1	0	0	0	0	0	0	0	0	0	0	0	0	0	0	0	0	0	1	0	1	0	0	0
olopatadine	0	0	0	0	1	0	0	0	1	1	0	0	-1	1	0	1	0	-1	0	0	0	1	0	1	0	0	0	0	1	0	1	-1	0	1	0	0	0	0	0	-1	-1	0	0	0	0	0	0	0	0	0
omeprazole	0	0	0	0	0	0	1	0	0	0	0	0	-1	1	-1	-1	0	-1	0	0	0	1	0	0	0	0	-1	0	0	-1	1	0	0	1	0	0	0	1	0	0	0	0	0	0	0	0	0	0	0	0
oxyphenonium	0	0	0	0	0	0	-1	1	1	1	0	0	0	1	-1	-1	0	0	0	0	0	0	0	0	-1	-1	-1	0	1	0	-1	-1	0	0	0	-1	0	0	0	0	0	0	0	0	-1	0	0	0	0	0
palonosetron	0	0	-1	0	0	0	0	0	0	1	0	0	0	-1	-1	0	-1	0	0	0	0	0	0	0	0	0	0	0	1	-1	-1	0	0	-1	-1	0	0	0	0	0	-1	-1	0	0	0	0	-1	0	0	0
phenothiazine	0	0	-1	-1	0	0	0	0	0	-1	0	1	0	-1	0	0	0	-1	-1	-1	1	0	1	0	0	0	0	0	0	0	0	0	0	1	0	1	0	0	0	0	0	0	0	0	1	0	-1	0	0	0
pinacidil	0	-1	1	0	-1	0	0	1	1	0	0	0	1	0	0	1	0	1	0	0	-1	1	0	-1	0	0	0	-1	0	0	1	1	1	0	-1	0	1	0	0	0	0	0	0	0	0	0	1	0	0	1
raltitrexed	0	0	0	0	1	0	1	0	1	1	1	0	-1	1	0	1	0	-1	1	0	1	1	1	1	0	0	0	1	1	-1	-1	-1	-1	1	0	0	1	0	0	0	0	0	0	0	1	-1	0	1	0	1
rimcazole	0	0	0	0	0	0	-1	0	1	1	0	0	-1	1	1	1	0	-1	0	0	1	0	0	0	-1	0	0	0	0	-1	0	-1	0	1	0	0	1	0	0	0	-1	0	0	0	0	0	0	0	0	1
rolitetracycline	0	0	0	0	0	0	-1	0	0	0	0	0	-1	0	-1	-1	0	-1	0	0	0	0	0	1	0	0	0	1	1	-1	-1	-1	0	1	0	0	0	0	0	0	-1	0	0	0	-1	0	0	-1	0	0
ropivacaine	0	0	0	0	-1	0	0	0	1	0	0	0	-1	-1	0	0	0	0	0	0	0	0	0	0	0	-1	-1	0	0	-1	-1	-1	0	0	0	0	1	0	0	0	-1	0	0	0	0	0	0	0	0	1
RU-24969	0	0	0	0	1	0	0	0	0	0	0	0	0	1	-1	-1	0	-1	0	0	-1	1	0	0	0	-1	-1	0	1	0	0	1	1	1	0	0	0	0	0	-1	0	0	0	0	0	0	0	0	1	-1
SDM-25N	0	0	0	0	0	0	-1	0	1	1	0	0	0	0	-1	0	0	-1	0	0	0	0	0	0	0	0	0	0	0	-1	-1	0	1	0	0	-1	0	0	0	0	-1	0	0	0	-1	0	0	0	0	1
secoisolariciresinol	0	1	1	0	0	0	1	0	0	1	1	0	0	0	-1	-1	1	0	0	0	0	1	1	1	1	1	1	0	1	0	-1	0	0	1	0	1	0	0	0	0	-1	0	0	0	1	-1	0	0	0	1
stiripentol	-1	0	0	-1	0	0	-1	0	0	0	0	0	0	-1	-1	-1	0	0	0	0	0	-1	-1	-1	0	0	-1	0	0	0	-1	0	0	0	0	0	0	0	0	0	-1	0	0	0	-1	0	-1	-1	0	1
synephrine	0	0	0	-1	-1	0	0	0	0	0	0	1	0	-1	1	1	0	0	0	-1	0	-1	0	0	0	0	0	0	0	0	0	0	0	-1	0	1	0	-1	0	0	0	0	0	0	0	0	-1	0	0	1
DUP-697	0	0	0	0	1	0	0	0	0	1	0	0	-1	1	-1	-1	-1	-1	0	0	0	0	0	0	0	0	0	0	0	0	-1	-1	-1	0	0	0	0	0	0	0	0	0	0	0	-1	0	0	0	0	0
tibolone	0	-1	0	0	0	0	0	0	0	-1	-1	0	0	-1	1	1	0	0	0	-1	0	0	1	0	-1	0	-1	0	0	0	0	0	0	1	0	0	0	0	0	0	0	0	0	0	0	0	0	0	0	0
tinidazole	1	0	0	-1	-1	0	0	0	1	0	0	0	0	-1	-1	-1	0	0	0	0	-1	0	0	0	0	1	1	0	0	-1	0	0	0	-1	0	1	0	0	0	0	0	0	0	0	0	0	0	0	-1	1
toremifene	1	-1	1	0	0	0	0	1	1	0	-1	-1	-1	-1	0	-1	1	-1	0	0	1	1	0	0	-1	0	-1	0	-1	-1	0	-1	-1	1	0	1	1	0	1	0	1	0	-1	0	0	0	1	0	0	1
tramadol	-1	0	-1	1	0	0	0	0	0	1	0	0	-1	1	-1	0	0	-1	0	0	0	0	0	0	0	0	0	0	0	-1	-1	-1	0	1	0	-1	1	0	0	0	-1	0	0	0	0	0	0	0	0	0
tremulacin	0	1	0	1	1	0	1	0	0	1	1	-1	-1	1	-1	-1	0	-1	0	1	1	1	1	1	1	0	1	1	1	-1	-1	-1	-1	1	0	0	1	0	0	0	-1	0	-1	0	1	-1	0	0	0	0
noreleagnine	0	0	0	0	0	0	0	0	0	0	0	0	-1	1	-1	0	0	-1	0	0	0	0	0	0	0	0	0	0	0	0	0	0	0	0	0	0	0	0	0	0	0	0	0	0	1	0	0	0	0	0
vardenafil	0	0	0	-1	-1	0	0	0	1	-1	0	1	-1	-1	1	1	0	0	0	-1	0	0	0	-1	-1	0	0	0	-1	0	0	0	0	1	0	1	0	-1	0	0	0	0	0	0	0	0	0	0	0	0
vecuronium	-1	0	0	0	0	0	-1	0	-1	0	0	0	0	-1	-1	-1	0	0	0	0	0	-1	0	0	0	0	0	0	0	0	-1	0	0	0	0	1	-1	0	0	0	0	0	0	0	-1	-1	-1	-1	-1	-1
xanthinol	0	0	0	0	0	0	0	0	1	0	0	0	0	0	-1	-1	0	0	0	0	0	0	0	0	0	1	0	0	0	0	0	0	0	1	0	0	0	0	0	0	0	0	0	0	-1	0	0	0	0	1
zolmitriptan	0	0	0	-1	0	0	-1	0	0	-1	-1	1	1	-1	0	1	0	0	0	-1	0	0	0	-1	-1	0	0	0	-1	0	0	1	1	1	0	0	0	0	-1	0	0	0	0	0	-1	0	-1	0	0	0
zalcitabine	0	0	0	0	0	0	0	0	0	0	0	-1	-1	-1	0	0	0	-1	-1	0	0	0	0	0	0	0	0	0	1	0	-1	-1	-1	1	0	0	0	0	0	-1	0	0	0	0	0	0	0	0	0	0
didanosine	0	1	-1	0	0	0	0	0	0	1	0	-1	-1	1	-1	-1	-1	-1	-1	0	-1	0	0	1	1	0	0	1	1	-1	-1	-1	-1	1	0	-1	-1	1	0	0	-1	-1	0	0	1	0	1	-1	0	-1
BRD-K17874705	-1	1	-1	0	0	0	0	1	0	0	1	-1	-1	1	-1	-1	-1	-1	-1	0	0	0	1	1	1	1	1	0	1	-1	-1	-1	-1	0	0	-1	-1	0	-1	-1	-1	-1	0	0	1	-1	0	-1	0	0
BRD-K57954781	0	0	0	0	0	0	0	0	0	0	1	-1	-1	1	-1	0	0	-1	0	0	0	0	0	0	1	0	1	0	1	0	0	-1	0	0	0	1	-1	1	0	0	0	0	0	0	1	0	0	0	0	-1
deferiprone	-1	0	-1	0	0	0	0	-1	0	0	0	0	0	1	-1	-1	0	0	0	0	-1	-1	0	0	0	1	1	0	0	0	0	0	0	0	0	0	-1	0	-1	0	0	0	0	0	0	0	-1	0	0	-1
mesalazine	-1	1	-1	1	1	0	0	0	-1	0	0	-1	-1	1	-1	-1	0	-1	-1	1	0	0	0	1	1	0	1	1	1	-1	-1	-1	-1	0	0	-1	-1	1	0	-1	-1	-1	0	0	1	-1	1	-1	0	0
5-FP	0	1	-1	1	1	0	0	0	-1	1	0	-1	-1	1	-1	-1	-1	-1	0	1	-1	0	1	1	1	1	1	1	1	-1	-1	-1	-1	1	0	-1	0	0	0	0	-1	0	0	0	1	0	0	0	1	0
flucytosine	0	0	0	1	1	0	0	0	0	0	0	0	0	1	-1	-1	0	0	0	0	0	1	0	0	0	-1	0	1	0	0	-1	0	0	1	0	0	0	0	0	0	0	0	0	0	0	0	0	0	0	0
desloratadine	-1	1	-1	0	1	0	1	0	0	0	0	-1	-1	1	-1	-1	-1	-1	-1	0	0	0	1	1	1	0	1	0	1	-1	-1	-1	-1	-1	0	-1	0	1	0	0	-1	0	0	0	1	-1	0	0	0	-1
tacrine	-1	1	-1	0	1	0	0	0	0	1	0	-1	-1	1	-1	-1	-1	-1	0	0	-1	0	0	1	1	1	1	1	1	-1	-1	-1	-1	1	0	-1	-1	0	0	0	-1	0	0	-1	1	-1	0	0	0	0
bupropion	0	0	-1	0	1	0	0	0	0	1	1	0	0	1	0	-1	0	0	0	0	-1	0	0	0	1	0	0	0	1	0	0	-1	0	0	0	0	0	0	0	0	-1	0	0	0	1	0	-1	0	0	1
amlodipine	-1	1	-1	1	1	0	0	1	0	0	0	-1	-1	1	-1	-1	0	-1	0	0	0	0	1	1	1	0	1	0	1	-1	-1	-1	-1	-1	0	-1	-1	1	0	0	-1	-1	0	0	1	-1	1	-1	0	0
anagrelide	0	0	-1	0	1	0	0	0	0	0	0	0	0	1	-1	-1	0	-1	0	0	-1	0	0	0	0	0	0	0	1	0	0	0	0	1	0	0	-1	0	0	0	0	0	0	0	0	0	0	0	0	0
atomoxetine	0	1	0	0	0	0	-1	0	0	0	0	-1	-1	1	-1	-1	-1	-1	0	0	-1	0	0	0	1	1	1	0	1	0	0	-1	0	0	0	-1	-1	0	0	0	0	0	0	0	0	-1	0	-1	0	0
azelastine	0	0	0	0	0	1	-1	0	0	-1	-1	0	0	-1	1	0	0	1	0	0	1	0	0	0	0	0	-1	0	0	0	1	1	0	-1	0	0	0	0	0	0	0	0	0	0	1	1	0	0	0	0
benazepril	0	1	-1	1	0	0	0	0	-1	0	-1	-1	-1	1	-1	0	-1	-1	-1	1	-1	0	0	1	1	1	1	1	1	-1	-1	-1	-1	1	0	-1	-1	1	0	0	0	-1	0	0	0	-1	1	-1	0	-1
benidipine	-1	0	-1	-1	0	0	0	0	0	0	-1	-1	-1	1	-1	-1	-1	-1	-1	0	0	0	-1	0	0	-1	-1	0	1	-1	-1	-1	0	1	0	-1	0	1	0	0	0	0	0	0	0	0	0	0	0	0
estradiol	1	1	0	1	0	1	0	0	0	-1	0	-1	-1	1	-1	-1	0	-1	-1	1	1	0	1	1	1	1	1	0	1	-1	-1	-1	0	1	0	-1	-1	0	0	0	0	0	0	0	1	-1	1	-1	0	-1
buflomedil	0	0	0	0	0	0	0	0	0	1	0	-1	-1	1	-1	-1	0	-1	0	0	0	1	1	1	0	-1	0	0	1	0	0	-1	0	1	1	-1	0	0	0	0	-1	-1	0	0	0	-1	0	0	0	0
cefatrizine	0	0	0	0	0	0	0	0	0	0	1	0	-1	0	1	1	0	-1	0	1	-1	0	1	1	1	1	1	1	1	0	0	-1	0	1	0	0	0	0	0	0	0	0	0	0	1	0	0	0	1	1
cefpodoxime	-1	1	-1	0	0	0	0	0	-1	0	0	-1	-1	1	-1	-1	-1	-1	-1	1	0	0	1	0	1	0	1	0	1	-1	-1	-1	-1	1	0	-1	-1	1	0	0	-1	-1	0	0	1	-1	0	0	0	-1
cerivastatin	0	0	0	0	1	0	0	1	1	0	0	-1	-1	1	0	1	0	-1	-1	0	0	1	1	1	1	0	0	1	1	-1	-1	-1	-1	1	0	-1	0	0	0	0	0	0	0	0	1	-1	1	-1	0	0
clarithromycin	0	0	-1	0	0	0	1	0	0	1	0	-1	-1	1	-1	-1	0	0	-1	0	0	0	0	0	0	1	1	0	1	0	-1	-1	-1	0	0	0	0	1	0	0	0	0	0	0	1	-1	0	0	0	0
dextromethorphan	0	1	0	1	1	0	1	0	-1	1	0	-1	0	1	-1	-1	0	-1	0	1	-1	1	1	1	1	1	1	0	1	0	0	-1	0	1	0	-1	-1	0	0	0	0	0	0	0	1	0	1	0	0	0
dexbrompheniramine	0	1	0	1	0	0	0	0	0	1	0	-1	-1	1	-1	0	0	-1	-1	1	0	0	0	1	1	0	1	1	1	-1	-1	-1	-1	1	0	-1	-1	1	0	-1	-1	0	0	0	1	-1	0	0	0	0
diphencyprone	0	0	0	0	1	1	1	0	0	1	0	-1	-1	1	0	0	0	-1	0	0	-1	1	1	0	0	0	0	0	1	-1	0	0	1	1	0	0	1	0	0	0	0	0	0	0	1	0	1	1	0	0
epigallocatechin-gallate-(-)	0	1	-1	0	1	0	1	1	0	1	0	-1	-1	0	-1	-1	0	-1	-1	1	-1	1	1	1	1	0	1	1	1	-1	-1	-1	-1	1	0	-1	-1	0	0	-1	0	0	0	0	1	0	0	0	0	0
esomeprazole	-1	1	-1	0	0	0	0	0	0	0	0	-1	-1	1	-1	-1	0	-1	-1	0	0	0	0	1	1	0	1	1	1	-1	-1	-1	0	1	0	-1	0	1	0	-1	-1	0	0	0	1	-1	1	-1	0	0
ethinylestradiol	0	1	-1	1	0	1	1	0	0	1	1	-1	-1	1	0	1	-1	-1	0	1	0	1	1	1	1	1	1	1	1	-1	-1	-1	-1	1	0	-1	0	1	0	0	-1	0	0	0	1	0	1	0	0	-1
racecadotril	1	0	0	0	0	0	0	0	0	0	0	0	-1	1	1	1	0	-1	-1	0	0	0	-1	0	0	0	0	0	0	0	0	-1	0	0	0	0	0	0	0	0	0	0	0	0	0	0	0	0	0	1
glycopyrrolate	0	0	0	1	0	0	0	0	0	0	0	0	0	-1	0	1	0	0	0	0	0	1	0	0	0	0	0	0	1	1	1	0	0	0	0	0	-1	1	0	0	0	0	0	0	0	0	0	1	1	0
idarubicin	0	1	-1	1	1	0	0	0	0	1	0	-1	-1	1	-1	-1	0	-1	0	0	0	1	0	1	1	0	0	1	1	-1	-1	-1	-1	0	0	0	-1	1	0	-1	0	0	0	0	0	-1	0	0	0	0
irinotecan	-1	1	-1	1	0	1	1	0	0	0	0	-1	-1	1	-1	-1	-1	-1	-1	1	0	0	1	1	1	1	1	0	1	-1	-1	-1	-1	1	0	-1	1	0	0	-1	-1	-1	0	0	1	-1	0	-1	0	0
methotrexate	0	0	0	1	0	0	1	1	0	1	0	-1	-1	1	-1	-1	0	-1	-1	0	-1	0	0	1	1	0	1	0	1	-1	-1	-1	-1	1	0	-1	1	0	0	-1	-1	0	-1	0	1	-1	1	-1	0	1
levocetirizine	0	0	-1	0	1	0	1	0	0	1	0	0	0	0	-1	0	0	0	0	0	-1	0	0	0	1	1	1	0	1	0	0	0	0	0	0	0	-1	0	0	0	1	0	0	0	0	0	1	0	0	0
levonorgestrel	0	0	0	0	0	0	0	0	0	0	-1	0	0	-1	0	1	0	0	0	0	0	0	0	0	0	0	0	1	0	0	0	0	0	1	0	0	0	0	0	0	0	0	0	0	0	0	0	0	0	0
lomerizine	0	0	0	0	0	0	0	0	1	-1	-1	0	0	1	1	0	0	0	-1	-1	-1	-1	0	0	0	-1	-1	0	0	0	0	1	0	1	0	1	0	0	0	0	0	0	0	0	0	0	1	-1	0	-1
maprotiline	0	1	0	1	1	0	1	0	0	1	0	-1	-1	1	-1	-1	0	-1	0	1	-1	1	1	1	1	0	1	0	1	-1	-1	-1	-1	1	0	-1	0	0	0	-1	0	0	-1	0	1	-1	1	0	0	0
methandriol	-1	1	-1	1	0	0	0	0	-1	0	0	-1	-1	1	-1	0	0	-1	-1	1	0	0	0	0	1	1	1	1	1	-1	-1	-1	-1	1	0	-1	-1	0	0	-1	-1	-1	0	0	0	-1	1	0	0	-1
testosterone	0	0	0	0	1	0	1	0	1	0	0	0	-1	1	1	1	0	0	0	0	0	1	0	0	1	-1	-1	0	0	0	1	1	0	1	0	-1	1	0	0	0	0	1	0	1	1	0	1	0	0	0
montelukast	-1	1	0	0	0	0	0	1	0	0	1	-1	-1	-1	-1	-1	-1	-1	-1	1	-1	0	1	1	1	1	1	1	1	-1	-1	-1	-1	0	0	-1	0	1	0	0	-1	0	0	0	0	-1	0	0	0	0
moxifloxacin	0	0	0	0	0	0	0	0	0	0	0	0	0	1	-1	0	0	0	0	0	-1	0	0	0	0	0	0	0	1	0	0	0	0	0	0	1	0	0	0	0	-1	0	0	0	1	0	0	0	0	0
moxonidine	-1	1	-1	0	1	0	1	1	0	0	0	-1	-1	1	-1	-1	-1	-1	-1	1	-1	0	0	1	1	1	1	1	1	-1	-1	-1	-1	1	0	-1	-1	1	0	0	0	0	0	0	1	-1	1	-1	0	0
hexamethylenebisacetamide	1	1	-1	0	1	0	0	0	0	0	0	-1	-1	1	-1	0	0	-1	-1	0	0	0	1	1	1	1	1	0	1	-1	-1	-1	-1	1	0	-1	0	1	0	0	-1	0	0	0	1	-1	1	0	0	0
nifekalant	0	1	-1	0	0	1	0	0	0	0	0	-1	-1	0	0	0	0	-1	-1	0	-1	-1	0	0	1	0	1	1	1	-1	-1	-1	-1	1	0	-1	0	1	0	-1	-1	-1	0	0	0	-1	0	-1	0	-1
olmesartan	-1	1	-1	0	0	0	1	1	-1	0	0	-1	-1	1	-1	-1	-1	-1	-1	0	0	0	1	1	1	1	1	1	1	-1	-1	-1	-1	1	0	-1	0	0	0	0	-1	-1	0	0	1	-1	0	-1	0	0
pentoxifylline	0	0	0	0	0	0	0	0	0	1	0	0	0	1	-1	-1	0	-1	0	0	0	1	0	0	0	0	0	0	0	0	0	-1	0	0	0	0	0	0	0	0	0	0	-1	0	-1	0	0	0	0	0
perospirone	0	1	-1	0	0	1	0	0	0	0	0	0	-1	1	0	0	0	-1	0	1	-1	1	0	1	0	1	1	0	0	-1	0	-1	0	0	0	-1	0	0	0	0	0	0	0	0	0	0	0	0	0	1
picrotoxin	0	0	0	0	1	0	0	0	0	1	0	-1	-1	1	0	-1	0	-1	0	0	0	0	0	0	0	0	0	0	1	-1	-1	-1	0	1	0	0	0	0	0	0	0	0	0	0	0	0	0	0	0	1
pioglitazone	-1	1	-1	0	0	0	0	-1	-1	0	0	0	0	1	0	1	0	0	0	0	0	0	0	0	0	0	0	1	0	0	0	0	0	0	0	0	0	0	-1	0	0	0	0	0	0	0	0	0	0	0
pramipexole	0	0	0	0	0	0	0	0	0	0	-1	0	0	0	-1	-1	0	0	0	0	0	0	0	0	0	0	0	0	0	0	0	-1	0	1	0	1	0	0	0	0	0	0	0	0	-1	0	0	0	0	0
roxatidine-acetate	-1	1	-1	1	0	0	1	0	0	1	0	-1	-1	1	-1	0	-1	-1	-1	0	0	0	0	1	1	0	1	0	1	-1	-1	-1	-1	1	0	-1	-1	1	0	0	-1	-1	0	0	1	-1	1	-1	0	-1
rufloxacin	0	1	-1	1	0	0	0	0	0	0	0	-1	-1	0	0	1	0	-1	0	0	0	0	0	1	1	0	1	1	1	-1	-1	-1	-1	1	0	-1	0	0	0	0	-1	0	0	0	1	-1	0	-1	0	-1
sibutramine	-1	0	-1	1	1	0	0	0	0	1	0	-1	-1	1	-1	-1	-1	-1	0	0	0	0	0	1	0	0	1	1	1	0	-1	-1	-1	0	1	-1	0	0	0	0	-1	0	0	0	0	0	0	0	0	0
taxifolin	-1	1	-1	0	0	1	0	0	0	1	1	-1	-1	1	-1	-1	-1	-1	-1	0	0	0	0	1	1	0	0	1	1	-1	-1	-1	-1	0	0	-1	-1	1	-1	-1	-1	0	0	0	1	-1	1	0	0	0
terbinafine	0	1	0	0	0	0	0	0	0	0	0	-1	-1	1	0	0	-1	-1	-1	1	0	0	0	1	1	1	1	1	1	-1	-1	-1	-1	0	0	-1	1	0	0	0	0	0	0	0	1	0	0	-1	0	0
disulfiram	-1	1	-1	1	1	0	0	0	0	1	0	-1	-1	1	-1	-1	-1	-1	-1	1	-1	0	1	1	1	1	1	1	1	0	-1	-1	-1	1	0	-1	-1	1	0	-1	-1	-1	0	0	1	-1	0	-1	1	0
triclabendazole	-1	1	-1	0	0	1	0	0	0	1	1	-1	-1	1	-1	0	-1	-1	-1	1	-1	-1	0	1	1	1	1	0	1	-1	-1	-1	-1	0	0	-1	0	1	0	-1	-1	-1	0	0	1	-1	0	-1	0	0
tropisetron	-1	1	-1	1	1	0	1	1	-1	1	0	-1	-1	1	-1	-1	-1	-1	-1	1	0	0	1	1	1	1	1	1	1	-1	-1	-1	-1	1	0	-1	-1	1	0	-1	-1	-1	0	0	1	-1	1	-1	1	-1
venlafaxine	-1	1	0	1	1	1	1	0	-1	0	0	-1	-1	1	-1	0	-1	-1	0	1	-1	1	0	1	1	1	1	1	1	-1	-1	-1	-1	1	0	-1	0	1	0	0	-1	-1	0	0	1	0	1	0	0	-1
BRD-A17718497	0	1	0	1	0	0	1	0	-1	1	1	-1	-1	1	0	0	0	-1	0	1	0	1	0	1	1	1	1	1	1	0	0	-1	0	0	0	0	0	0	0	-1	-1	0	0	0	1	0	1	0	0	0
GP-42	-1	1	0	0	0	0	1	0	0	0	1	-1	-1	1	-1	-1	-1	-1	0	0	1	1	1	1	1	0	1	1	1	0	0	-1	-1	0	0	-1	1	0	0	0	1	0	0	0	1	0	0	1	0	0
BRD-A43155244	-1	1	0	1	0	0	1	-1	0	1	1	-1	-1	1	-1	-1	-1	-1	0	0	1	1	1	1	1	0	1	0	1	-1	0	-1	-1	0	0	-1	1	0	-1	0	0	0	0	0	1	0	0	1	1	0
VU-0418933-1	0	0	0	1	0	0	1	0	0	1	0	-1	-1	1	-1	-1	-1	-1	1	1	1	1	1	0	1	0	0	0	1	-1	1	-1	-1	1	0	-1	1	0	-1	0	0	0	-1	0	1	1	0	0	0	-1
SA-1447005	-1	1	0	0	0	0	1	0	0	0	1	-1	-1	1	-1	-1	0	-1	0	0	1	1	0	1	1	-1	0	0	1	0	1	-1	-1	0	0	-1	1	0	0	0	0	1	0	1	1	0	0	1	0	1
UGISS-186	-1	1	-1	0	0	0	0	0	0	1	0	0	-1	1	-1	-1	0	-1	0	1	0	-1	0	0	0	1	1	0	1	-1	-1	-1	0	0	0	-1	0	0	0	0	-1	0	0	0	-1	-1	-1	-1	0	0
BRD-K00486725	0	0	0	1	0	0	1	0	0	-1	0	-1	-1	1	1	1	0	-1	0	0	1	1	0	1	1	0	0	0	1	0	1	-1	-1	1	0	-1	1	0	0	0	1	0	0	0	1	1	1	0	0	0
BRD-K00816165	-1	1	-1	1	1	0	0	0	-1	1	1	0	-1	1	-1	-1	-1	-1	0	0	1	0	0	1	0	0	1	1	1	-1	-1	-1	-1	1	0	-1	0	0	0	0	-1	0	0	0	-1	-1	-1	0	1	0
BRD-K00944562	-1	0	-1	0	0	0	0	0	0	1	0	0	-1	1	-1	-1	-1	-1	-1	0	0	0	0	1	0	1	1	0	1	-1	-1	-1	0	1	-1	0	-1	0	0	-1	0	0	0	0	-1	0	0	0	0	0
BRD-K01614657	-1	0	0	1	0	0	1	0	1	1	1	-1	-1	1	-1	-1	0	-1	0	0	1	1	1	1	1	0	1	0	1	0	1	-1	-1	1	0	0	1	1	0	0	1	0	0	0	1	0	0	1	0	1
BRD-K02701279	0	0	-1	1	0	0	-1	0	1	0	-1	0	-1	1	-1	-1	0	-1	0	-1	-1	1	0	0	0	0	0	0	-1	-1	0	-1	0	0	0	0	0	0	0	0	0	0	0	0	0	0	0	-1	0	1
MD-II-038	0	0	0	0	0	0	1	-1	0	-1	0	-1	-1	0	-1	-1	0	0	0	0	1	1	0	1	1	-1	-1	0	0	1	1	-1	-1	1	0	-1	1	0	0	1	0	1	0	0	1	1	0	1	0	1
BRD-K04534322	0	-1	-1	0	0	0	1	0	0	0	0	-1	-1	1	0	-1	0	-1	1	0	1	1	0	0	0	0	0	0	0	-1	1	-1	0	0	0	-1	1	0	0	0	0	0	-1	0	1	1	0	1	0	1
RAN-27	-1	1	0	0	0	0	0	0	0	0	0	-1	-1	1	-1	-1	-1	-1	0	1	1	1	1	1	1	1	1	1	1	-1	-1	-1	0	1	0	-1	1	0	-1	0	-1	0	0	0	1	0	-1	0	1	0
BRD-K05562558	1	-1	0	0	0	0	0	1	1	0	0	-1	-1	-1	1	1	1	0	0	0	1	1	0	-1	-1	-1	-1	0	-1	0	1	1	0	1	0	0	1	0	1	0	0	1	0	0	0	1	0	1	1	1
BRD-K07023879	0	1	-1	1	1	0	1	0	0	1	1	-1	-1	1	0	-1	-1	-1	1	1	1	1	1	1	1	1	1	0	1	-1	1	-1	-1	1	0	-1	1	0	-1	0	0	0	-1	0	1	1	0	1	0	1
BRD-K07850148	0	0	0	1	1	1	1	0	1	1	1	-1	-1	1	-1	-1	0	-1	-1	1	-1	1	1	0	0	1	0	1	1	0	0	-1	-1	1	0	-1	0	0	0	0	0	0	0	0	0	0	0	0	0	0
BRD-K08307026	0	0	0	0	1	0	1	0	0	1	0	-1	-1	1	-1	-1	0	-1	1	0	1	1	1	0	1	0	0	1	1	-1	1	-1	-1	1	0	-1	1	0	0	0	0	1	-1	0	1	0	1	0	1	0
BRD-K09997269	0	0	0	1	0	0	0	0	0	1	0	0	0	1	-1	-1	0	0	1	1	0	1	0	0	0	0	0	0	1	0	0	-1	0	0	0	-1	0	0	0	0	0	0	0	0	0	0	0	0	1	1
BRD-K10010115	1	0	0	1	0	0	1	0	1	0	0	-1	-1	-1	1	0	0	0	0	0	1	1	0	1	1	0	0	0	0	0	1	0	0	1	0	0	1	0	0	0	0	0	0	0	0	0	0	1	0	1
BRD-K10609180	-1	0	0	0	1	0	0	0	0	1	1	0	-1	1	-1	-1	0	-1	0	0	-1	0	1	0	0	0	0	0	1	0	-1	-1	0	0	0	-1	0	0	0	0	0	0	0	0	-1	0	-1	0	0	0
BRD-K11181277	0	1	0	1	0	0	1	0	-1	1	1	0	-1	1	-1	-1	0	-1	0	0	0	1	1	0	1	1	1	1	1	0	-1	-1	-1	0	0	0	0	0	0	0	0	0	0	0	1	-1	1	0	0	0
RAN-03	-1	0	0	0	0	0	1	0	0	1	0	0	-1	1	-1	-1	0	-1	0	0	0	0	0	0	0	1	0	1	1	-1	0	-1	-1	-1	0	0	0	0	0	0	0	0	0	0	1	0	0	0	0	0
BRD-K11883928	0	1	1	1	0	0	1	-1	0	1	1	0	0	0	0	1	-1	0	0	1	-1	1	0	1	1	1	1	0	1	0	0	0	0	0	-1	0	0	0	0	0	0	-1	0	0	1	0	1	1	0	1
BRD-K12168891	0	1	0	1	1	0	1	0	0	1	1	0	-1	1	-1	-1	0	-1	0	0	0	0	1	1	0	0	0	1	1	0	-1	-1	-1	0	0	-1	0	1	0	-1	0	0	0	0	0	-1	0	0	0	0
BRD-K12238169	1	0	0	0	0	0	0	0	0	1	0	0	0	1	0	0	0	0	0	0	0	1	0	1	1	1	1	0	1	0	0	0	0	1	0	0	0	0	0	0	0	0	0	0	1	0	1	0	0	1
BRD-K12621773	0	0	0	0	0	-1	0	0	-1	0	-1	0	0	0	-1	-1	0	-1	0	0	1	0	0	0	0	0	0	0	0	0	-1	0	0	-1	0	0	-1	0	0	0	0	0	0	0	-1	0	-1	0	0	0
givinostat	0	0	0	1	0	0	1	0	1	0	1	0	-1	1	-1	-1	0	-1	1	0	1	1	0	0	0	0	0	0	1	-1	1	-1	-1	0	0	1	1	1	0	0	1	1	0	0	0	0	-1	1	0	0
BRD-K14790374	0	-1	1	0	0	0	1	0	0	0	0	-1	0	1	1	1	0	0	1	0	0	0	0	0	1	1	0	0	1	1	0	0	0	-1	0	-1	0	0	0	0	0	0	0	0	1	0	0	1	0	0
BRD-K14842454	-1	1	-1	1	0	0	0	0	0	1	0	0	-1	1	-1	-1	-1	-1	1	1	-1	1	1	1	1	1	1	0	1	-1	-1	-1	0	0	0	-1	-1	0	-1	-1	-1	0	0	-1	1	0	0	0	0	0
BRD-K15250199	0	0	-1	1	0	0	1	0	0	1	1	-1	-1	1	-1	-1	0	-1	0	0	0	1	0	1	0	0	0	0	1	0	-1	-1	-1	0	0	0	0	0	0	0	-1	0	-1	0	0	-1	0	0	1	0
I-303059	0	0	0	0	0	0	1	0	0	1	1	0	-1	1	-1	-1	0	-1	0	0	0	1	1	0	0	0	1	0	1	-1	0	-1	-1	0	0	0	-1	0	0	0	0	0	0	0	1	0	1	0	0	0
ARG-CSC2-23	0	0	1	0	0	0	1	0	1	0	0	0	-1	1	1	1	0	-1	0	1	0	1	1	0	1	0	0	0	1	0	1	0	-1	1	0	0	1	0	0	0	0	0	0	1	1	1	1	0	0	1
BRD-K16290432	0	0	0	1	0	-1	0	1	-1	0	0	-1	-1	1	-1	-1	0	-1	0	1	1	1	0	0	1	1	0	1	1	-1	-1	-1	-1	0	0	0	1	0	0	0	0	1	-1	0	1	1	1	0	0	1
MW-A1-18	1	1	0	1	0	0	1	0	0	-1	0	-1	-1	1	-1	-1	0	-1	0	0	1	1	0	1	1	0	1	0	0	-1	0	0	0	1	0	0	0	0	0	0	0	0	-1	0	1	0	0	1	0	0
BRD-K18074178	0	0	1	0	-1	0	1	0	0	0	1	0	0	-1	1	1	0	0	0	0	0	0	0	0	0	0	0	0	0	0	0	0	0	0	0	0	0	0	0	0	0	0	0	0	1	0	0	1	0	1
BRD-K18739469	0	0	-1	0	0	0	0	1	-1	1	1	-1	-1	1	-1	1	0	-1	0	0	0	0	0	1	1	0	1	0	1	0	-1	-1	0	1	0	-1	-1	0	0	0	0	0	0	0	-1	-1	0	0	0	1
TUL-XX025TFA	0	0	0	0	0	0	0	0	0	1	0	0	-1	0	-1	0	0	-1	0	0	1	0	0	0	0	0	0	0	1	-1	-1	-1	0	0	0	1	0	0	0	0	0	0	0	0	0	0	0	0	0	0
BRD-K19624190	0	0	0	0	-1	0	1	0	0	-1	0	-1	-1	1	1	1	0	-1	1	0	1	1	1	0	1	1	1	0	0	-1	0	-1	0	0	0	0	1	0	0	0	0	1	0	0	1	1	0	1	0	0
BRD-K21165668	0	0	0	1	1	0	0	1	0	1	0	-1	-1	1	-1	-1	0	-1	0	1	0	1	0	1	0	0	0	1	1	-1	-1	-1	-1	0	0	-1	0	1	0	0	0	-1	-1	0	0	-1	0	0	0	0
BRD-K22828860	-1	0	-1	1	1	0	0	0	-1	1	0	0	-1	1	-1	-1	-1	-1	0	0	1	0	1	1	0	0	0	1	1	0	-1	-1	-1	1	0	-1	0	0	0	0	0	-1	0	0	-1	0	-1	0	0	-1
TUL-XXI039	0	0	-1	1	0	0	1	0	0	1	0	0	0	1	-1	-1	0	0	0	0	0	0	0	1	1	0	1	0	1	0	0	0	0	1	0	0	0	0	0	-1	-1	-1	0	0	0	0	0	0	0	1
TMI-15	0	0	1	0	0	0	1	-1	1	0	0	0	0	-1	1	1	0	0	0	0	0	1	0	0	0	1	1	0	0	1	1	0	0	0	0	0	0	0	0	0	1	0	0	0	1	0	1	1	0	1
BRD-K24031526	0	1	0	1	1	0	1	0	0	1	1	-1	-1	1	1	0	0	-1	0	1	1	1	0	1	1	0	1	0	1	-1	-1	-1	-1	1	0	-1	1	0	0	0	0	0	-1	0	1	-1	1	0	0	0
BRD-K25070860	-1	0	0	1	0	0	1	0	0	1	0	0	-1	1	-1	-1	0	-1	-1	0	-1	0	0	0	0	0	0	1	1	0	-1	0	0	0	0	0	0	0	0	0	0	0	-1	0	0	0	0	0	0	-1
BRD-K25731886	-1	1	-1	1	1	0	1	0	-1	1	1	-1	-1	1	-1	-1	0	-1	-1	0	0	1	1	1	1	0	1	1	1	0	-1	-1	-1	1	0	-1	-1	0	0	-1	-1	-1	-1	0	-1	-1	0	0	0	0
BIX-01294	-1	0	1	1	1	0	1	0	1	1	0	-1	-1	1	1	0	0	-1	1	1	0	1	1	1	1	0	1	0	1	-1	1	-1	0	1	0	-1	1	0	0	0	0	0	0	0	1	0	1	1	0	0
RAN-05	0	0	0	0	0	0	1	0	0	1	0	-1	-1	1	0	-1	0	-1	1	0	1	1	1	0	1	1	1	0	1	-1	0	-1	-1	1	0	0	1	0	0	0	0	0	-1	1	1	0	1	1	0	0
BRD-K29345712	0	1	0	0	0	0	1	0	0	0	1	-1	-1	1	1	1	0	-1	0	1	0	0	1	1	0	0	1	0	1	0	-1	-1	0	0	0	0	-1	0	0	0	0	-1	0	0	0	0	0	0	0	0
BRD-K29715937	0	0	-1	1	1	0	0	0	-1	1	1	-1	-1	1	-1	-1	0	-1	-1	0	0	0	1	1	1	1	1	1	1	-1	-1	-1	-1	1	0	0	-1	0	0	-1	-1	-1	-1	0	0	-1	1	0	1	0
BRD-K30194621	0	1	0	0	0	0	0	0	1	-1	0	0	0	0	1	1	0	0	-1	0	1	0	0	0	1	1	1	1	-1	0	-1	-1	0	1	1	0	0	-1	0	-1	0	0	0	0	1	0	0	0	0	0
BRD-K30640165	0	1	0	0	0	0	0	0	0	0	0	-1	-1	0	0	0	0	0	-1	-1	0	0	0	0	0	-1	0	0	0	0	0	0	0	0	0	0	0	0	0	0	-1	-1	-1	0	0	-1	0	0	0	0
SC-I-004	0	0	-1	0	1	0	0	0	0	1	0	0	-1	1	-1	-1	0	-1	0	0	0	0	1	0	0	0	0	1	1	-1	-1	-1	-1	0	0	0	-1	1	0	0	0	0	0	0	-1	0	-1	0	0	0
MW-A1-14	0	1	1	0	0	0	1	-1	0	-1	1	0	1	0	1	1	0	1	0	0	1	1	1	1	1	-1	0	0	1	0	1	1	0	0	0	0	1	0	0	0	0	0	0	0	1	0	-1	1	0	-1
BRD-K32485462	0	1	0	1	1	0	1	0	0	1	1	-1	-1	1	0	0	-1	-1	0	0	0	1	1	1	1	1	1	1	1	-1	0	-1	-1	0	0	-1	0	0	0	0	0	-1	0	0	1	-1	1	0	0	0
BRD-K32896438	-1	0	0	0	-1	0	1	-1	1	-1	0	0	-1	1	-1	-1	-1	-1	0	0	1	1	1	0	1	1	1	-1	0	0	1	0	0	-1	0	-1	1	0	-1	0	1	1	0	1	1	1	1	1	0	-1
BRD-K33676730	-1	1	-1	1	1	0	1	0	0	1	1	-1	-1	1	-1	-1	-1	-1	0	0	0	1	1	1	1	0	1	1	1	-1	-1	-1	-1	0	0	-1	0	0	0	0	-1	-1	0	0	0	0	0	0	0	0
BRD-K35004659	1	-1	0	0	-1	0	1	0	1	-1	0	0	0	-1	1	0	1	0	1	0	1	1	0	0	0	0	0	0	-1	0	1	1	0	0	1	1	0	0	0	0	1	1	0	0	1	0	1	0	0	1
BRD-K35568648	0	1	0	0	0	1	0	0	0	0	1	0	1	-1	0	0	0	1	0	0	0	0	0	0	1	0	1	-1	0	0	0	0	0	0	0	1	0	-1	0	0	0	0	0	0	1	0	0	1	0	1
BRD-K36031023	0	0	0	0	0	1	0	0	0	-1	0	0	0	1	1	1	0	0	0	-1	1	0	0	0	0	1	1	0	-1	0	0	0	0	1	0	0	0	0	0	0	0	0	0	0	1	0	0	1	0	0
BRD-K36767861	-1	0	0	1	0	0	0	0	-1	0	0	-1	-1	1	-1	-1	-1	-1	0	0	0	1	0	0	0	0	0	1	1	-1	-1	-1	-1	1	0	0	0	1	-1	0	0	-1	0	0	-1	-1	0	0	0	-1
RAN-14A	-1	1	0	0	0	0	0	0	0	1	1	0	0	0	-1	0	-1	0	0	0	0	0	0	0	1	1	1	0	1	0	0	-1	0	1	0	0	0	0	0	0	0	0	0	0	1	0	0	0	0	0
BRD-K37618507	-1	1	-1	1	1	0	0	0	-1	1	1	0	-1	1	-1	-1	0	-1	0	1	-1	0	1	1	1	0	1	1	1	-1	-1	-1	-1	1	0	-1	-1	0	-1	0	-1	-1	-1	-1	0	-1	0	0	0	-1
BRD-K37852224	-1	0	0	1	1	0	0	0	0	1	0	-1	-1	1	-1	-1	-1	-1	0	1	0	1	0	1	1	-1	0	1	1	0	-1	-1	-1	1	0	-1	-1	0	0	0	-1	-1	0	0	-1	0	0	0	0	0
BRD-K38012662	-1	1	0	1	1	0	0	0	-1	1	1	-1	-1	1	-1	-1	-1	-1	0	1	0	0	1	1	1	1	1	1	1	-1	-1	-1	-1	1	0	-1	0	0	-1	-1	-1	-1	0	-1	1	-1	0	-1	1	0
BRD-K38205437	-1	0	0	1	0	0	1	0	0	1	1	0	-1	-1	0	1	0	-1	-1	0	0	1	0	0	0	0	0	0	1	0	-1	-1	-1	-1	0	-1	0	1	0	0	0	-1	-1	0	1	0	1	0	0	0
BRD-K38519699	0	1	0	0	0	0	0	1	-1	0	0	-1	0	0	1	0	0	0	0	0	0	0	0	1	1	1	1	0	0	0	0	-1	0	1	0	0	0	-1	0	0	0	-1	0	0	0	0	0	0	0	1
BRD-K38690464	0	1	-1	1	0	0	0	0	0	1	1	0	-1	1	-1	-1	-1	-1	-1	0	0	0	1	1	1	1	1	0	1	0	-1	-1	0	-1	0	0	0	0	0	0	-1	0	0	0	1	0	-1	0	0	0
BRD-K39687892	0	1	0	0	1	0	1	0	0	1	1	-1	-1	1	1	1	0	-1	0	0	1	1	0	1	1	0	1	0	1	-1	0	-1	-1	1	0	0	1	0	0	0	0	1	0	1	1	0	0	1	0	1
BRD-K41220170	0	1	0	1	1	0	1	0	0	0	1	-1	-1	1	-1	-1	0	-1	1	1	1	1	0	1	1	0	0	0	1	-1	0	-1	-1	0	0	-1	1	1	0	0	0	0	0	1	0	-1	0	1	0	0
BRD-K41429297	0	0	-1	0	0	-1	0	0	0	0	-1	0	-1	1	-1	-1	0	-1	1	0	0	1	0	0	0	0	0	0	0	-1	0	0	0	-1	0	0	0	0	-1	0	0	0	-1	0	0	1	-1	0	0	0
BRD-K42091312	-1	1	0	1	1	0	0	0	0	1	1	0	-1	1	-1	-1	-1	-1	0	0	-1	1	0	1	1	0	1	1	1	0	-1	-1	0	0	0	0	-1	0	0	-1	-1	0	0	0	1	0	0	0	0	-1
VU-0418946-1	0	1	0	1	1	0	1	0	1	1	1	-1	-1	1	-1	-1	0	-1	1	0	1	1	1	1	1	0	1	0	1	-1	1	-1	-1	1	0	-1	1	0	0	0	0	0	-1	0	1	0	1	1	0	0
BRD-K44890999	0	0	0	0	0	0	0	0	0	0	0	0	-1	0	0	0	0	-1	0	0	1	0	0	0	0	0	0	0	0	0	0	-1	0	0	0	0	-1	0	0	0	0	0	0	0	0	0	0	0	0	0
BRD-K45842176	0	0	1	0	0	0	1	0	1	0	0	-1	-1	1	0	-1	0	-1	1	1	1	1	0	0	1	0	1	0	1	-1	1	-1	-1	1	0	-1	1	0	0	0	0	0	0	-1	1	1	0	1	0	1
BRD-K47825575	-1	0	-1	0	1	0	0	0	-1	1	1	0	-1	1	-1	-1	0	-1	0	1	-1	0	1	0	1	1	1	0	1	0	-1	-1	0	0	0	-1	-1	1	0	0	0	0	0	-1	0	0	-1	0	0	0
BRD-K49403449	1	0	0	0	0	0	1	0	1	1	1	1	0	-1	-1	0	1	0	0	0	0	-1	0	0	0	0	0	0	1	0	1	1	0	0	0	1	1	0	0	0	1	1	0	0	1	0	0	0	0	0
BRD-K49807497	0	0	-1	0	0	0	-1	0	0	0	1	0	-1	1	1	1	0	-1	0	0	1	1	0	0	0	-1	-1	0	1	-1	0	-1	0	0	0	1	0	0	0	0	0	0	-1	0	-1	0	1	0	0	0
BRD-K50368246	-1	1	-1	1	1	0	0	0	-1	1	1	-1	-1	1	-1	-1	-1	-1	-1	1	0	0	1	1	1	0	1	1	1	0	-1	-1	-1	0	0	-1	-1	1	0	-1	-1	-1	-1	0	0	-1	0	0	0	0
RAN-02	-1	1	0	0	0	0	0	0	0	0	0	0	-1	-1	0	-1	-1	0	0	0	1	-1	0	0	0	0	1	0	1	0	0	-1	0	-1	0	-1	0	0	0	0	0	0	0	0	-1	0	-1	0	0	-1
BRD-K51791390	0	0	0	1	1	0	1	0	0	1	1	-1	-1	1	0	0	0	-1	1	1	0	1	1	1	1	1	1	0	1	-1	1	-1	-1	1	0	-1	0	1	0	0	0	0	-1	0	1	0	1	1	0	1
BRD-K52099002	0	0	1	1	0	0	1	0	-1	0	1	0	-1	1	-1	1	0	-1	0	0	-1	0	0	0	0	-1	-1	0	1	0	0	0	0	1	0	0	0	1	0	0	0	0	0	0	1	0	0	1	0	0
BRD-K52831896	0	1	0	1	0	0	1	0	0	1	0	-1	-1	1	-1	-1	0	-1	-1	1	0	0	1	1	1	1	1	1	1	-1	-1	-1	-1	1	0	0	0	0	0	-1	-1	-1	0	0	1	0	0	0	0	0
BRD-K53472085	-1	0	-1	1	1	0	1	0	0	1	1	0	-1	1	-1	-1	0	-1	0	1	-1	0	1	0	0	0	0	1	1	0	-1	-1	-1	0	0	-1	-1	1	0	0	0	0	0	0	0	-1	0	-1	0	0
BRD-K53816294	-1	0	-1	1	1	0	0	0	0	1	0	-1	-1	1	-1	-1	0	-1	0	1	0	0	1	1	1	0	0	1	1	-1	-1	-1	-1	1	0	-1	-1	1	0	0	-1	0	0	0	-1	0	-1	-1	0	0
BRD-K54822214	0	1	-1	1	1	0	0	1	0	1	1	0	-1	1	-1	-1	0	-1	0	0	0	0	0	1	0	0	1	1	1	-1	-1	-1	-1	1	0	0	-1	0	0	-1	-1	0	0	-1	-1	0	0	-1	0	1
BRD-K55715339	-1	0	-1	0	1	0	0	0	0	1	0	0	-1	1	-1	-1	0	-1	0	0	0	0	0	1	0	1	1	1	0	0	-1	-1	0	0	0	-1	0	0	0	0	0	0	0	0	0	0	0	-1	0	0
BRD-K56196992	0	1	0	1	1	0	1	0	0	1	1	-1	-1	1	-1	-1	1	-1	1	1	1	1	1	1	1	1	1	1	1	-1	0	-1	-1	1	0	-1	1	0	0	0	0	0	-1	0	1	-1	1	1	0	0
BRD-K56596360	0	0	-1	1	0	0	-1	1	-1	1	0	0	-1	1	0	0	0	-1	0	0	0	1	1	0	0	0	0	0	1	0	-1	-1	-1	0	0	0	0	0	0	0	0	0	0	0	-1	0	0	-1	1	0
MD-041	0	1	-1	1	0	-1	1	0	0	1	1	0	0	1	-1	-1	0	0	0	0	0	1	0	1	1	0	1	0	1	-1	1	0	0	0	0	0	1	1	-1	-1	0	0	0	0	1	0	0	1	0	0
BRD-K58070753	0	0	0	0	0	0	0	0	0	0	0	0	-1	0	0	0	0	-1	0	0	0	0	0	0	0	0	0	0	0	0	0	0	0	0	0	0	0	0	0	0	0	0	0	0	-1	0	0	0	0	0
BRD-K58279162	1	0	0	-1	-1	0	0	1	0	-1	0	0	0	-1	1	1	1	0	0	-1	1	0	0	0	0	0	0	0	0	0	1	0	0	0	0	1	0	0	0	0	0	0	0	0	1	0	0	0	-1	1
BRD-K58972465	0	0	-1	1	0	0	0	0	0	1	1	-1	-1	0	-1	-1	0	-1	0	0	0	0	1	0	0	0	0	1	1	-1	-1	-1	-1	1	0	0	0	1	0	0	0	-1	-1	0	-1	-1	0	0	0	0
BRD-K59488055	-1	1	0	1	1	0	1	0	0	1	1	-1	-1	1	-1	-1	0	-1	0	1	0	1	1	1	1	1	1	1	1	0	-1	-1	-1	0	0	-1	0	1	0	0	0	-1	-1	0	1	-1	1	0	0	0
BRD-K61529775	1	0	0	-1	-1	0	-1	0	0	-1	0	1	1	-1	1	1	0	1	0	-1	0	0	-1	-1	0	0	-1	-1	-1	0	1	1	0	-1	0	1	0	0	0	0	1	0	0	0	1	1	1	0	0	1
BRD-K61717269	-1	0	0	1	1	0	1	0	1	1	0	-1	-1	1	-1	-1	0	-1	1	0	1	1	1	1	1	0	1	1	1	-1	1	-1	-1	1	0	-1	1	0	0	0	0	0	-1	0	1	0	0	1	1	0
BRD-K61776140	0	-1	0	0	0	0	1	0	1	0	0	-1	-1	1	1	0	0	-1	0	-1	0	1	0	0	0	0	-1	0	0	-1	1	-1	0	1	0	-1	1	0	0	0	1	1	0	0	1	1	0	0	0	1
BRD-K62169556	0	0	0	1	0	0	1	0	0	1	1	-1	-1	1	0	0	0	-1	0	1	0	1	0	0	1	0	0	0	1	-1	0	-1	0	1	0	-1	1	0	0	0	0	0	0	0	1	1	1	0	1	1
BRD-K62748479	1	-1	1	0	0	0	0	0	0	0	0	0	0	-1	1	1	0	0	0	0	1	0	0	-1	-1	0	0	0	0	0	0	0	0	0	0	0	1	0	0	0	0	0	0	0	0	0	0	0	0	1
BRD-K63175663	0	1	-1	1	1	0	1	0	0	1	1	-1	-1	1	-1	-1	0	-1	0	0	0	1	1	1	1	0	0	1	1	0	-1	-1	-1	1	0	-1	1	0	0	0	-1	0	0	0	1	-1	0	0	1	1
SJB-AF-2	0	0	0	0	0	0	0	0	0	0	-1	-1	-1	1	0	-1	0	-1	0	0	0	1	0	0	0	1	1	0	0	-1	0	-1	-1	1	0	0	-1	0	0	0	-1	0	0	-1	0	0	0	-1	0	0
BRD-K64058329	-1	0	0	0	0	0	0	0	0	0	1	0	0	-1	1	1	0	0	0	0	-1	0	0	0	0	-1	0	0	0	0	1	0	0	0	0	0	0	0	0	0	0	0	0	-1	0	0	0	0	0	0
BRD-K66426634	-1	1	-1	1	1	0	0	0	-1	1	1	-1	-1	1	-1	-1	-1	-1	0	0	-1	1	1	1	0	0	0	1	1	-1	-1	-1	-1	0	0	-1	-1	1	0	0	-1	0	0	0	-1	0	0	0	0	0
BRD-K68191033	-1	0	0	0	0	0	0	1	-1	1	0	0	-1	1	-1	0	0	-1	0	0	0	0	0	0	0	0	0	1	1	0	-1	-1	0	0	0	0	-1	0	0	0	0	0	0	0	-1	0	0	0	0	0
BRD-K69406317	0	0	0	1	0	0	1	1	1	1	1	-1	-1	1	-1	-1	0	-1	1	0	1	1	1	1	1	0	0	0	1	-1	0	-1	-1	1	0	0	1	1	0	0	0	0	-1	-1	1	1	0	0	1	1
BRD-K69501658	0	0	0	0	0	0	0	0	0	0	0	0	-1	0	0	0	0	-1	0	0	-1	1	0	0	0	0	0	0	0	0	0	0	0	0	0	0	0	0	0	0	0	0	0	0	1	0	0	0	0	0
BRD-K69888333	0	0	1	1	1	0	1	0	1	1	1	-1	-1	1	0	1	1	-1	1	1	0	1	1	1	0	1	1	0	1	0	0	-1	-1	1	0	-1	1	1	0	0	0	0	-1	0	0	-1	1	0	0	1
BRD-K70947604	0	1	-1	0	0	0	-1	0	0	1	1	0	-1	-1	-1	-1	0	-1	0	-1	1	0	0	0	0	0	1	0	1	-1	0	0	0	-1	0	1	0	0	0	-1	0	0	0	-1	0	0	-1	0	0	0
BRD-K71292008	0	0	0	0	0	0	-1	0	0	0	0	0	0	0	0	0	0	-1	0	0	0	0	0	0	0	-1	-1	0	0	0	0	0	0	-1	0	0	0	0	0	0	0	0	-1	0	0	0	0	0	0	0
BRD-K71935468	-1	0	0	1	0	-1	1	-1	1	0	0	-1	-1	1	-1	-1	-1	-1	0	0	1	1	1	1	1	0	0	0	1	-1	1	-1	0	0	0	-1	1	0	-1	0	0	0	0	0	1	1	0	1	0	-1
DY-44	1	0	0	1	0	0	1	1	0	1	1	0	-1	1	1	1	1	-1	0	-1	1	1	1	0	0	0	0	0	1	-1	0	-1	-1	1	0	1	1	0	0	0	0	1	-1	0	1	0	1	0	0	1
QW-BI-011	0	1	0	1	0	0	1	-1	-1	0	1	-1	-1	1	-1	-1	-1	-1	0	1	0	1	0	1	1	1	1	0	1	0	-1	-1	-1	-1	0	-1	1	0	0	0	0	0	0	1	1	0	1	0	0	0
BRD-K72429558	-1	0	-1	1	0	0	1	0	0	1	1	0	-1	1	-1	-1	0	-1	0	0	0	1	1	1	1	1	1	1	1	-1	-1	-1	-1	-1	0	0	-1	0	0	0	0	0	0	0	0	0	0	-1	0	0
BRD-K72505034	0	1	1	1	0	0	1	-1	0	1	1	-1	-1	1	-1	-1	0	-1	0	1	0	1	0	1	1	1	1	0	1	-1	0	-1	0	0	0	-1	0	0	0	0	0	0	0	0	1	0	0	1	0	0
BRD-K72615639	0	1	0	1	1	0	1	0	1	1	1	-1	-1	1	-1	-1	0	-1	1	1	1	1	1	1	1	0	1	1	1	-1	1	-1	-1	1	0	-1	1	0	0	0	1	0	-1	0	1	-1	1	1	0	0
BRD-K73155123	0	0	-1	0	0	0	0	0	-1	1	0	-1	-1	1	-1	-1	0	-1	0	0	1	1	0	1	1	1	1	0	1	-1	-1	-1	-1	0	0	-1	0	1	0	0	0	0	-1	0	1	0	-1	0	0	0
BRD-K73418978	0	0	0	1	0	0	0	0	0	1	0	0	-1	1	-1	0	0	0	0	1	0	1	0	0	0	0	0	1	1	0	-1	-1	-1	0	0	0	0	1	0	0	0	0	0	0	0	0	0	0	0	0
BRD-K73888531	0	-1	0	0	0	0	0	0	0	0	1	0	0	-1	1	1	0	0	0	0	0	0	0	0	-1	-1	0	0	0	0	0	0	0	0	0	0	0	0	0	0	0	0	0	0	0	0	0	1	0	1
VU-0410183-2	0	0	0	0	0	0	1	0	1	0	0	-1	-1	1	-1	-1	0	-1	1	0	1	1	1	1	1	0	0	0	1	-1	1	-1	-1	1	0	-1	1	0	0	0	0	0	-1	0	1	0	1	0	0	0
BRD-K74711637	0	1	0	0	0	0	0	0	0	0	1	-1	-1	1	0	0	0	-1	0	0	1	0	1	1	1	1	1	0	0	0	0	-1	-1	-1	0	-1	0	0	0	0	0	-1	0	0	1	0	1	-1	0	0
WT-171	0	1	-1	1	1	0	1	0	0	1	1	0	-1	1	-1	-1	0	-1	0	0	1	1	1	1	1	1	1	0	1	-1	0	-1	-1	1	0	0	1	1	0	0	0	0	0	0	1	-1	-1	1	0	1
MD-049	-1	1	-1	1	1	0	1	0	0	1	1	-1	-1	1	-1	-1	0	-1	0	1	1	1	1	1	1	1	1	1	1	-1	-1	-1	-1	0	0	-1	1	0	0	0	0	0	0	0	1	0	0	1	0	1
BRD-K75128590	0	0	0	1	1	0	1	0	0	1	1	-1	-1	1	-1	-1	0	-1	0	0	0	1	0	1	0	0	0	0	1	-1	0	-1	-1	1	0	0	0	1	0	0	0	0	0	0	0	-1	0	1	0	0
BRD-K75903201	0	1	-1	1	0	0	1	0	-1	1	1	0	-1	1	-1	-1	-1	-1	0	1	-1	1	0	0	1	-1	0	0	1	-1	-1	-1	0	-1	0	0	-1	1	-1	-1	0	0	0	0	1	-1	1	0	0	0
BRD-K76882924	0	-1	0	0	0	0	0	1	0	0	0	0	0	1	1	1	0	0	1	0	0	1	0	0	0	1	0	0	-1	0	0	0	0	1	0	0	0	0	0	0	0	0	0	0	0	0	1	0	0	1
BRD-K76926998	0	0	0	1	0	0	1	0	0	1	0	0	0	1	0	0	0	0	0	0	1	1	0	0	1	0	0	1	0	0	0	-1	0	1	0	0	0	0	0	0	0	-1	0	0	0	0	0	1	0	0
BRD-K78559095	-1	1	0	1	1	0	0	0	0	1	1	-1	-1	1	-1	-1	0	-1	0	0	0	1	0	1	1	1	1	1	1	0	-1	-1	-1	1	0	-1	0	0	0	0	-1	0	0	0	0	-1	0	0	0	0
BRD-K78603557	0	-1	0	0	0	0	0	0	0	0	0	-1	-1	1	1	1	0	0	0	0	0	1	0	0	0	0	0	0	0	0	0	0	0	1	0	-1	0	0	0	0	0	0	0	0	1	0	1	0	0	1
TUL-XIX029	-1	1	-1	0	1	0	0	0	0	1	0	0	-1	1	-1	-1	0	-1	-1	0	0	0	0	1	0	1	1	0	0	0	-1	-1	0	0	0	0	-1	0	0	0	-1	0	0	0	-1	0	-1	0	0	0
BRD-K79619196	0	0	0	1	1	0	0	0	0	0	0	-1	0	1	0	0	0	0	0	0	0	1	1	1	1	0	0	0	1	0	1	0	0	1	0	0	0	0	0	0	0	0	0	0	1	0	0	0	0	0
BRD-K81795824	0	1	0	1	1	0	1	-1	0	1	1	-1	-1	1	-1	-1	0	-1	1	1	1	1	1	1	1	0	1	0	1	-1	1	-1	-1	1	0	-1	1	0	0	0	0	1	-1	0	1	1	1	1	1	0
BRD-K81813927	0	1	0	0	0	0	0	1	1	0	0	-1	-1	1	1	0	0	-1	0	0	0	0	1	0	0	1	1	0	0	0	0	0	0	1	0	0	0	0	0	0	0	1	0	0	0	0	0	0	0	1
RAN-30	0	1	-1	0	0	0	1	0	0	0	1	0	0	0	-1	-1	0	-1	0	0	0	0	1	1	1	1	1	0	1	0	0	0	0	0	0	0	0	1	0	0	0	0	0	0	1	0	0	0	0	0
BRD-K82837433	0	0	0	1	1	0	1	1	1	1	1	0	-1	1	-1	-1	0	-1	1	1	1	1	1	0	1	0	1	1	1	-1	1	-1	-1	0	0	-1	1	0	0	0	0	0	-1	0	1	0	0	0	1	1
I-212148	-1	0	0	1	1	0	0	0	0	1	1	-1	-1	1	-1	-1	0	-1	-1	0	0	0	0	0	1	0	0	1	1	0	-1	-1	-1	1	0	-1	0	0	0	0	-1	0	0	0	-1	-1	0	0	1	0
BRD-K82971429	0	0	0	1	0	0	1	-1	1	0	0	-1	-1	1	1	1	0	-1	1	0	0	1	1	1	1	0	1	0	1	0	1	-1	0	0	0	-1	1	0	0	0	0	0	0	1	1	1	1	1	0	1
BRD-K83998179	0	0	-1	0	0	0	0	0	0	0	0	0	0	1	0	-1	0	-1	0	0	0	1	0	0	0	0	0	0	1	0	0	0	0	-1	0	1	-1	0	0	0	0	0	0	0	0	0	0	0	0	1
BRD-K84855052	0	1	-1	1	1	0	0	0	0	1	0	0	-1	0	-1	-1	0	-1	0	0	1	0	0	1	1	0	1	0	1	-1	-1	-1	-1	0	0	0	0	0	0	0	-1	0	0	0	0	0	-1	0	0	0
BRD-K85123403	0	0	0	1	1	0	1	0	0	1	1	-1	-1	1	0	-1	0	-1	0	1	0	1	1	1	1	1	1	1	1	-1	-1	-1	-1	1	0	-1	0	1	0	0	0	0	-1	0	0	-1	0	0	0	0
BRD-K86110682	0	0	0	1	1	0	1	0	0	1	-1	-1	-1	1	-1	-1	0	-1	0	0	1	1	0	1	0	1	1	1	1	-1	0	-1	-1	0	0	-1	0	0	0	0	0	0	-1	0	0	1	0	0	1	0
BRD-K86269644	0	1	0	1	1	0	0	0	0	1	1	-1	-1	1	-1	-1	0	-1	0	0	0	1	1	1	1	1	1	0	1	-1	0	-1	0	1	0	0	0	0	0	-1	0	0	0	1	1	0	0	0	0	1
MD-II-051	1	0	0	0	0	0	1	0	0	0	1	-1	-1	1	-1	-1	1	-1	0	0	1	1	1	1	1	0	0	0	1	-1	1	-1	0	1	0	1	1	0	0	0	1	1	-1	0	1	0	0	1	0	1
BRD-K88556033	0	1	-1	1	1	0	0	0	0	1	1	-1	-1	1	-1	-1	0	-1	0	1	0	0	1	1	1	1	1	1	1	0	-1	-1	-1	1	0	-1	0	1	0	0	0	0	0	0	0	-1	-1	-1	0	0
BRD-K88710727	0	0	0	1	0	0	0	1	0	1	1	0	-1	1	-1	0	0	-1	1	1	1	0	0	0	1	1	1	0	1	-1	-1	-1	0	0	0	0	0	0	0	0	-1	0	0	0	-1	0	-1	0	0	1
BRD-K89156937	0	0	-1	0	0	0	0	0	0	1	0	-1	-1	1	-1	-1	-1	-1	0	0	-1	1	0	1	0	0	1	0	1	-1	0	-1	-1	0	0	-1	0	0	0	0	0	0	-1	0	-1	0	0	0	0	1
ML-4054	-1	1	0	1	0	0	0	1	0	1	1	0	-1	1	0	0	0	-1	0	0	0	0	1	0	1	0	1	0	1	0	0	-1	-1	0	0	-1	0	0	0	0	0	0	-1	0	1	0	1	0	0	0
BRD-K90430314	-1	1	-1	1	0	0	0	0	-1	1	1	-1	-1	1	-1	-1	-1	-1	0	0	1	0	0	1	1	1	1	1	1	0	-1	-1	-1	-1	0	-1	-1	1	0	0	0	0	0	0	0	-1	0	0	0	0
BRD-K90446118	0	0	0	0	-1	0	0	0	0	0	0	0	0	0	1	0	0	1	0	0	0	1	0	0	1	0	1	0	0	0	0	0	0	1	0	-1	0	0	0	0	0	0	0	0	1	1	0	0	0	1
BRD-K90849765	-1	0	0	1	0	0	0	0	0	0	0	0	-1	1	-1	-1	0	-1	0	0	-1	1	0	0	0	0	0	0	0	-1	-1	-1	-1	0	0	0	0	1	0	-1	0	0	-1	0	-1	0	0	-1	0	0
BRD-K92863101	0	0	-1	0	0	0	-1	0	-1	0	1	0	-1	0	0	0	-1	-1	1	0	0	1	0	0	0	0	1	0	0	0	-1	-1	0	0	0	-1	0	0	-1	0	0	0	0	-1	-1	0	0	-1	0	1
BRD-K94352392	-1	1	-1	1	0	0	0	0	-1	1	1	0	-1	1	-1	-1	-1	-1	-1	0	0	0	1	1	1	1	1	0	1	0	-1	-1	0	0	0	-1	0	0	-1	-1	0	0	0	0	1	-1	-1	0	0	0
BRD-K94991378	0	-1	0	0	0	0	1	0	0	-1	0	0	0	0	-1	-1	0	0	0	0	0	1	1	0	0	-1	-1	0	0	1	1	0	1	1	0	-1	1	0	0	0	0	0	0	0	1	1	0	1	0	0
BRD-K95080859	0	0	1	0	0	0	1	0	0	0	1	0	0	0	0	0	0	0	0	0	0	1	0	0	0	0	0	-1	0	0	1	0	0	-1	0	0	0	0	0	0	0	0	0	0	1	0	0	0	0	0
BRD-K95976153	0	1	0	1	1	0	1	0	0	1	1	-1	-1	1	0	0	-1	-1	1	0	1	1	0	1	1	1	1	0	1	0	0	-1	0	0	-1	-1	1	0	0	0	0	0	0	-1	0	1	-1	1	0	1
BRD-K96403486	-1	0	0	0	1	1	0	1	0	1	0	-1	-1	1	-1	-1	0	-1	-1	1	-1	0	0	0	0	0	0	1	0	0	-1	-1	-1	1	0	-1	0	0	0	0	0	0	0	0	0	0	0	0	0	0
TUL-XVIII076	-1	0	0	1	0	-1	0	1	0	1	0	0	-1	1	-1	-1	0	-1	0	0	-1	0	0	0	0	0	0	1	1	-1	-1	-1	0	0	0	-1	-1	1	0	-1	-1	0	0	0	0	0	0	-1	0	0
BRD-K96752129	1	1	0	1	0	0	1	0	0	0	1	0	0	-1	0	0	0	0	0	0	1	1	1	0	1	1	1	0	1	1	1	0	0	-1	0	1	1	0	0	0	0	0	0	-1	1	0	0	1	0	0
BRD-K97149069	-1	0	0	1	1	0	0	0	-1	1	1	-1	-1	1	-1	0	-1	-1	-1	0	0	1	1	0	0	-1	-1	1	1	0	-1	-1	-1	0	0	-1	0	1	0	0	0	-1	-1	0	0	0	0	0	0	0
BRD-K98004941	0	1	-1	1	0	0	1	0	0	1	1	0	-1	1	-1	-1	0	-1	0	0	0	1	1	1	1	1	1	0	1	0	0	-1	0	1	0	0	0	1	0	0	0	0	0	-1	0	0	0	0	1	1
BRD-K98064019	0	0	0	1	0	0	1	0	0	1	0	0	0	1	0	-1	0	-1	0	0	1	0	1	1	1	1	1	1	0	0	0	-1	-1	1	0	0	-1	0	0	0	0	-1	0	0	0	0	0	0	0	0
RAN-07	0	0	-1	1	0	0	0	0	-1	0	0	-1	0	1	0	-1	0	-1	0	1	0	0	0	0	1	1	1	0	1	-1	-1	-1	0	1	0	0	-1	0	0	0	0	0	0	0	1	0	0	0	0	1
BRD-K98731749	-1	0	1	1	0	0	1	-1	1	1	1	-1	-1	1	1	-1	-1	-1	1	1	1	1	1	1	1	0	1	0	1	-1	1	-1	-1	0	0	-1	1	0	0	0	1	0	-1	0	1	1	0	1	0	0
BRD-K98896788	0	0	-1	0	0	0	0	0	0	0	0	0	0	1	0	0	0	-1	0	0	1	1	0	1	1	0	1	1	0	0	0	-1	0	0	0	0	0	0	0	0	0	0	0	0	1	0	1	0	0	1
BRD-K98991361	0	0	0	0	-1	0	0	0	0	-1	0	0	1	-1	1	1	0	0	-1	0	1	0	0	0	0	0	0	0	0	0	1	0	0	-1	0	1	1	0	0	0	1	0	0	0	1	0	0	1	0	0
BRD-K47709646	0	0	-1	0	0	0	0	0	0	0	0	0	0	0	0	0	0	0	0	0	0	0	0	0	0	0	0	0	0	0	-1	0	0	0	0	0	0	0	0	0	0	0	-1	0	0	0	-1	0	0	0
BRD-K66224104	1	1	1	0	0	0	0	0	1	0	1	0	0	1	1	1	0	0	0	1	1	1	0	0	0	-1	0	0	1	0	0	0	0	1	0	-1	0	0	0	0	0	0	0	0	1	0	0	1	0	1
BRD-A06131576	1	0	1	0	0	0	1	0	1	0	1	0	0	-1	-1	-1	0	0	0	0	1	0	1	0	1	0	0	0	1	0	1	1	0	-1	0	1	1	0	0	0	0	0	0	0	1	0	0	1	0	0
BRD-K56518176	0	-1	0	0	-1	0	0	0	0	0	-1	0	1	1	-1	-1	0	1	0	0	-1	0	0	0	0	0	0	-1	-1	0	1	1	0	0	0	1	0	0	0	0	0	0	0	0	1	1	1	-1	0	1
BRD-K66381707	1	0	0	0	1	0	1	0	1	1	0	0	-1	1	-1	-1	0	-1	0	0	1	1	1	0	0	0	1	0	0	0	1	0	0	0	0	0	1	0	0	0	0	1	0	0	1	0	0	0	0	1
HU-211	-1	1	-1	1	1	0	0	0	0	1	1	-1	-1	1	-1	-1	-1	-1	0	0	0	0	1	1	1	1	1	0	1	0	-1	-1	-1	0	0	-1	0	0	-1	-1	-1	0	0	0	1	-1	0	0	1	0
CAY-10470	0	0	1	0	1	0	1	0	1	0	0	-1	-1	1	1	0	0	-1	1	1	1	1	0	0	1	1	1	0	1	-1	1	-1	-1	1	0	-1	1	0	0	0	0	0	-1	0	1	1	1	0	0	1
propylpyrazole	0	0	0	0	-1	0	0	0	1	-1	-1	0	0	0	0	1	0	0	0	0	1	0	-1	0	0	0	0	0	-1	0	1	0	0	0	0	0	1	-1	0	0	0	0	0	0	1	1	0	1	0	1
CAY-10578	1	0	0	0	-1	0	0	0	0	-1	0	0	1	-1	0	0	1	0	0	0	0	0	0	0	0	0	0	0	-1	0	1	0	0	0	0	1	0	0	0	0	0	1	0	0	1	0	0	0	0	1
treprostinil	0	-1	-1	0	0	0	0	0	0	1	0	0	-1	1	-1	-1	0	-1	0	0	0	0	1	0	0	0	0	1	1	-1	-1	-1	0	0	0	0	-1	0	0	0	0	0	0	0	-1	-1	0	0	0	0
BRD-K70771662	-1	0	-1	1	1	0	1	-1	-1	1	1	-1	-1	1	-1	-1	-1	-1	0	1	0	1	1	1	1	1	1	0	1	-1	-1	-1	-1	1	0	-1	1	0	-1	0	0	0	-1	0	1	1	0	0	1	0
BRD-K43069600	-1	1	-1	1	1	0	1	0	0	1	1	0	-1	1	-1	-1	-1	-1	0	0	0	1	1	1	1	0	1	1	1	-1	-1	-1	-1	1	0	0	0	0	-1	0	0	0	0	0	1	-1	0	0	0	0
BRD-K40087974	0	0	0	1	1	0	1	0	0	0	0	-1	-1	1	-1	-1	0	-1	0	1	1	1	1	1	1	0	1	1	0	0	-1	-1	0	1	0	-1	1	0	0	0	-1	0	0	0	1	0	0	1	1	0
BRD-K36087356	-1	0	0	1	1	0	1	-1	0	1	0	-1	-1	1	-1	-1	-1	-1	0	1	0	1	1	1	1	0	1	1	1	-1	-1	-1	0	1	0	-1	1	0	0	0	0	0	-1	0	1	1	0	1	1	0
BRD-K10484463	-1	0	0	1	1	0	1	0	-1	1	0	-1	-1	1	-1	-1	0	-1	0	0	0	0	1	1	0	0	0	1	1	0	-1	-1	-1	1	0	-1	-1	0	0	0	0	0	0	0	-1	0	0	-1	0	0
15-delta-prostaglandin-j2	0	1	0	0	0	0	1	0	0	-1	0	0	1	-1	0	0	1	0	0	0	0	1	0	1	1	0	0	0	0	0	1	1	0	0	0	1	1	0	0	0	1	1	0	0	1	1	0	1	0	1
BRD-K97701319	0	1	0	1	1	0	1	0	-1	1	1	-1	-1	1	0	1	0	-1	0	1	1	1	1	1	1	0	1	1	1	-1	-1	-1	-1	1	0	-1	1	1	0	0	0	0	-1	0	1	-1	1	1	0	1
BRD-K88708949	0	1	-1	0	0	0	0	0	0	1	0	0	0	-1	-1	-1	0	-1	0	0	0	0	0	0	1	0	0	0	1	-1	0	0	0	-1	0	0	0	0	0	0	0	0	0	0	1	0	0	0	0	0
LM-1685	0	0	0	0	0	0	0	0	0	0	0	0	-1	1	1	0	0	0	0	0	0	0	0	0	-1	-1	-1	0	0	0	0	-1	0	0	0	0	1	0	0	0	0	0	0	0	0	0	1	0	0	0
BRD-K95760042	0	0	0	0	0	0	0	0	0	0	0	-1	-1	1	-1	-1	-1	-1	-1	1	0	-1	-1	1	1	0	0	0	1	-1	-1	-1	-1	0	0	-1	-1	0	0	-1	-1	-1	0	0	0	-1	0	-1	0	0
BRD-K37762845	0	0	-1	0	0	0	1	0	0	1	1	0	-1	1	-1	-1	0	-1	0	0	0	1	0	0	1	1	1	0	1	-1	0	0	0	-1	0	0	0	0	0	0	0	1	0	0	1	0	-1	0	0	1
epigallocatechin-gallate-(-)	0	0	0	0	0	0	0	1	0	0	0	0	0	0	1	1	0	0	0	0	0	0	0	0	0	0	1	1	0	0	0	0	-1	0	0	0	0	0	0	0	0	0	0	0	1	0	0	0	0	0
BRD-A55565369	-1	0	-1	1	1	0	0	0	-1	1	1	-1	-1	1	-1	-1	-1	-1	0	0	0	1	1	1	0	1	1	1	1	0	-1	-1	-1	0	0	-1	-1	1	0	0	0	0	0	0	-1	-1	0	-1	0	0
BRD-K11981252	-1	0	-1	0	0	0	0	0	-1	1	0	0	-1	1	-1	-1	-1	-1	0	0	-1	1	0	0	0	1	1	1	1	-1	-1	-1	0	1	0	-1	-1	0	0	0	-1	0	0	0	0	0	-1	-1	0	-1
BRD-K11362964	-1	0	0	1	1	0	0	1	0	1	0	-1	-1	1	-1	-1	0	-1	0	1	0	0	0	0	0	0	0	1	1	0	-1	-1	-1	1	0	-1	-1	0	0	0	-1	0	0	0	-1	-1	0	0	1	-1
BRD-K50659736	-1	1	-1	1	1	0	1	0	-1	1	1	-1	-1	1	-1	0	0	-1	0	1	0	1	0	1	1	1	1	0	1	-1	-1	-1	-1	1	0	-1	0	1	0	0	0	0	-1	0	1	0	0	0	0	0
BRD-K10554164	0	1	0	1	1	0	1	0	-1	1	1	-1	-1	1	-1	-1	0	-1	0	1	0	1	1	1	1	1	1	1	1	0	-1	-1	-1	1	0	0	0	1	0	0	0	0	-1	0	1	-1	1	0	0	1
BRD-K23313025	0	0	-1	0	0	0	0	1	-1	1	1	0	-1	1	-1	-1	0	-1	0	0	0	0	0	0	1	0	0	0	1	-1	-1	-1	0	0	0	1	-1	0	0	-1	-1	0	0	0	1	-1	-1	0	0	0
mofezolac	0	0	0	0	-1	0	0	0	0	0	0	0	0	-1	-1	-1	0	0	0	0	0	0	0	0	0	0	0	0	0	0	0	1	0	-1	0	1	0	0	0	0	0	0	0	0	1	0	0	0	0	0
BRD-K71574320	0	0	-1	1	0	0	0	0	-1	1	-1	-1	0	1	-1	-1	0	0	0	1	0	0	0	1	1	0	0	0	1	-1	-1	-1	0	0	1	-1	-1	0	0	0	-1	0	0	0	0	0	0	0	1	0
BRD-K65050353	-1	0	-1	1	0	0	0	0	-1	1	1	-1	-1	1	-1	-1	0	-1	0	0	0	0	0	1	0	0	0	1	1	0	-1	-1	-1	0	0	0	-1	0	0	-1	-1	0	0	0	0	-1	0	0	0	0
BRD-K95349679	0	0	0	0	0	0	0	0	-1	1	0	-1	-1	1	-1	-1	0	-1	0	0	0	0	0	0	1	0	0	1	1	0	-1	-1	-1	0	0	-1	-1	1	0	0	0	0	0	0	0	0	0	0	0	0
BRD-A36884011	-1	-1	-1	0	0	0	0	0	0	1	0	0	-1	1	-1	-1	-1	-1	0	0	0	0	0	0	0	0	0	0	1	-1	-1	-1	0	-1	0	-1	0	0	0	0	0	0	0	0	-1	0	-1	0	0	0
BRD-K03857568	-1	0	0	0	0	0	0	0	0	1	0	0	-1	1	-1	-1	-1	-1	0	0	0	0	0	0	0	0	0	0	1	0	-1	-1	0	-1	0	-1	0	0	0	0	0	0	0	0	-1	0	0	-1	0	-1
BRD-A27640568	0	0	1	1	1	0	1	1	1	1	1	-1	-1	1	-1	-1	0	-1	1	1	1	1	1	1	1	1	1	0	1	-1	1	-1	-1	1	0	-1	1	0	0	0	0	0	-1	0	1	0	1	1	0	1
BRD-K16309743	-1	0	0	1	0	0	1	0	0	0	0	-1	-1	1	-1	-1	0	-1	0	0	0	1	0	0	0	0	0	0	0	0	-1	-1	-1	1	0	-1	1	0	0	0	0	0	-1	0	0	0	0	0	1	0
BRD-K11841836	0	0	0	0	1	0	1	0	-1	1	1	-1	-1	1	-1	-1	0	-1	0	0	0	1	1	1	1	0	0	0	1	0	-1	-1	0	0	0	-1	0	0	0	0	0	-1	-1	0	0	-1	1	0	0	0
BRD-K47703442	0	0	0	0	0	0	0	0	1	-1	-1	0	0	0	1	1	0	0	0	-1	1	0	0	0	-1	-1	-1	0	-1	0	1	0	0	1	0	0	0	-1	0	0	0	0	0	0	0	0	1	0	0	1
BRD-K76052538	-1	1	0	1	0	0	1	0	-1	1	1	-1	-1	1	-1	-1	0	-1	0	0	0	0	0	0	1	0	0	0	1	-1	0	-1	-1	-1	0	0	-1	1	0	0	0	0	0	0	0	0	1	0	0	0
BRD-K59980915	0	1	0	1	1	0	0	0	0	1	1	-1	-1	1	-1	-1	0	-1	0	0	0	0	1	1	1	1	1	1	1	-1	-1	-1	-1	0	0	-1	0	1	0	-1	-1	0	-1	0	-1	-1	-1	-1	0	0
BRD-A67306036	0	1	0	1	0	0	0	0	0	1	1	0	-1	1	-1	0	0	-1	0	0	-1	0	1	1	1	1	1	1	1	-1	-1	-1	-1	1	0	0	0	0	0	0	0	-1	-1	0	1	-1	0	0	1	0
BRD-K44494044	0	0	0	0	0	0	0	0	0	1	0	0	-1	-1	-1	-1	0	-1	0	0	-1	0	1	0	0	0	0	0	1	0	-1	0	0	-1	0	0	0	0	0	0	0	0	0	0	0	0	0	0	0	0
BRD-A50388635	0	1	0	1	0	0	1	0	0	1	1	0	-1	1	-1	-1	0	-1	0	0	0	1	1	1	0	1	1	1	1	-1	1	-1	-1	1	0	1	0	0	0	0	0	-1	0	-1	0	0	0	0	0	0
fludarabine	0	1	-1	1	1	0	1	0	0	1	1	-1	-1	1	-1	-1	0	-1	0	1	0	1	1	1	1	1	1	1	1	-1	-1	-1	-1	0	0	0	-1	1	0	-1	0	0	-1	-1	0	-1	1	-1	0	0
BRD-K68588778	0	0	-1	1	0	0	0	0	-1	0	1	-1	-1	1	1	1	0	-1	0	0	1	1	0	0	0	1	1	0	1	-1	-1	-1	-1	0	0	-1	0	0	0	0	1	0	-1	0	1	0	0	0	0	0
BRD-K63245238	0	0	0	0	0	0	0	0	0	0	0	0	-1	0	-1	-1	0	-1	0	0	0	0	0	0	0	-1	-1	0	0	-1	0	-1	0	0	0	0	-1	0	0	0	0	0	0	0	-1	0	0	0	0	0
BRD-K19875179	0	0	0	0	0	0	0	1	0	1	0	0	-1	1	0	0	0	-1	0	0	0	0	0	0	0	0	0	0	1	0	-1	-1	0	0	0	0	-1	0	0	-1	0	0	0	0	-1	-1	0	-1	0	0
CAY-10415	0	1	-1	0	0	0	0	0	0	0	1	0	-1	1	-1	-1	0	-1	0	0	0	1	1	1	1	1	1	0	1	0	-1	-1	0	-1	0	0	-1	0	0	-1	0	-1	0	0	1	0	0	0	0	0
BRD-A16581344	-1	0	0	1	-1	0	0	0	0	1	1	0	-1	1	-1	-1	-1	-1	0	1	1	1	0	0	1	0	1	0	1	-1	-1	-1	0	-1	0	0	0	0	0	0	0	-1	0	0	0	0	-1	0	0	0
nikkomycin	0	0	1	0	0	0	0	0	0	-1	0	0	0	1	1	1	0	0	0	0	1	0	0	0	0	-1	-1	-1	0	1	1	0	0	0	0	1	0	0	0	0	0	0	0	1	0	0	0	0	0	0
BRD-K08630646	0	1	0	0	0	0	0	0	1	0	0	0	0	1	-1	0	0	0	0	0	-1	1	0	1	0	1	1	0	1	0	0	-1	0	0	0	0	0	0	0	0	0	0	0	0	1	0	0	0	0	0
MW-STK33-3A	-1	1	0	1	1	0	0	0	-1	1	1	-1	-1	1	-1	-1	-1	-1	-1	1	0	0	0	1	1	0	0	0	1	0	-1	-1	-1	0	0	-1	-1	0	0	-1	-1	0	0	0	0	-1	0	-1	0	0
BRD-K27170250	-1	1	-1	1	1	0	0	0	-1	1	1	-1	-1	1	-1	-1	-1	-1	0	1	0	0	0	1	1	1	1	1	1	0	-1	-1	0	0	0	-1	-1	0	0	0	-1	-1	0	-1	0	0	1	-1	0	0
BRD-K88964386	0	1	0	1	0	0	1	0	-1	1	1	-1	-1	1	-1	-1	0	-1	-1	0	1	1	1	1	1	0	1	1	1	0	-1	-1	-1	1	0	0	-1	1	0	-1	-1	-1	0	0	1	-1	0	0	0	0
BRD-A72837804	-1	0	-1	1	1	0	1	0	0	1	1	-1	-1	1	-1	-1	0	-1	0	1	0	1	0	1	0	0	0	0	1	-1	0	-1	-1	1	0	-1	1	1	0	0	0	0	0	0	0	-1	-1	1	0	0
BRD-K13794505	0	0	0	0	0	0	0	0	0	1	0	0	-1	1	-1	-1	0	-1	0	0	1	0	1	1	1	1	1	0	1	-1	-1	-1	0	1	0	0	-1	1	0	-1	-1	-1	-1	0	0	0	0	0	0	0
BRD-K96326565	0	1	0	0	0	0	0	0	0	0	-1	0	0	1	0	-1	0	0	1	0	-1	1	1	0	0	0	0	0	0	0	0	-1	0	0	0	1	-1	0	0	0	0	0	0	0	0	0	-1	0	0	0
BRD-K21672423	1	1	1	0	0	0	1	0	1	1	1	0	-1	1	-1	-1	1	-1	0	0	1	1	1	0	0	0	1	0	1	0	1	0	0	0	0	0	1	0	0	0	0	1	0	0	1	0	0	1	0	1
BRD-K83355732	0	1	0	1	0	0	1	0	-1	1	1	-1	-1	1	-1	-1	0	-1	-1	1	0	0	1	1	1	0	1	0	1	0	-1	-1	-1	0	0	0	-1	0	0	0	0	-1	0	0	1	-1	1	-1	0	0
BRD-K00859168	0	0	0	1	0	0	0	1	-1	1	1	-1	-1	1	-1	-1	0	-1	0	0	-1	0	0	0	1	0	0	0	1	0	-1	-1	-1	0	0	0	-1	1	0	0	0	0	0	0	0	-1	0	0	0	0
BRD-K69003436	-1	1	-1	1	1	0	0	0	0	1	0	-1	-1	1	-1	-1	0	-1	0	1	0	0	0	1	0	0	0	1	1	-1	-1	-1	-1	1	0	-1	-1	0	0	0	-1	0	0	0	0	-1	0	0	1	0
BRD-K41924482	0	1	0	1	0	0	1	0	-1	1	1	-1	-1	1	-1	-1	0	-1	0	0	0	0	1	1	1	1	1	1	1	0	-1	-1	-1	-1	0	0	-1	0	0	0	0	0	0	0	1	-1	0	0	0	0
BRD-K32949592	0	0	0	0	0	0	0	0	0	0	0	0	-1	0	0	0	0	-1	0	0	0	0	0	0	0	-1	-1	0	1	0	-1	-1	0	0	0	0	0	0	0	0	0	0	0	0	0	0	0	0	0	0
BRD-K75458636	-1	1	-1	0	0	0	0	0	0	-1	1	0	-1	0	-1	-1	0	0	0	0	0	-1	1	0	1	0	1	0	1	0	0	0	0	0	0	-1	0	0	0	0	0	0	0	-1	1	0	0	0	0	0
BRD-K48924007	-1	0	0	0	0	0	0	0	0	0	0	0	-1	1	-1	-1	0	-1	0	0	0	-1	0	0	0	0	0	0	0	-1	-1	0	0	-1	0	0	0	0	0	-1	0	0	-1	0	0	0	-1	-1	0	-1
BRD-K31851742	-1	1	0	1	1	0	1	1	1	1	1	-1	-1	1	-1	-1	0	-1	0	0	1	1	1	1	1	0	0	0	1	-1	0	-1	-1	1	0	-1	0	1	0	0	0	0	0	0	1	-1	-1	1	0	0
BRD-K14704318	0	0	0	0	0	0	0	0	1	0	1	0	-1	1	-1	-1	0	-1	0	0	1	1	0	0	0	0	0	0	1	-1	1	-1	-1	0	0	0	1	0	0	0	1	0	1	0	1	0	0	1	0	0
BRD-K27881911	-1	1	-1	0	1	0	0	1	0	1	0	-1	-1	1	0	-1	0	-1	0	0	0	0	0	1	1	1	1	0	1	0	0	-1	-1	1	0	-1	-1	0	-1	-1	0	0	-1	0	-1	-1	0	-1	0	0
BRD-K63220166	0	0	1	0	0	0	0	0	0	0	0	0	0	1	-1	0	-1	0	0	0	0	0	-1	0	0	-1	-1	-1	1	0	0	1	0	-1	0	0	0	0	0	0	0	0	0	0	0	0	0	0	0	-1
BRD-K02223034	0	1	0	1	1	0	0	0	-1	0	1	0	-1	1	-1	-1	-1	-1	0	0	0	0	1	0	0	0	0	0	1	0	-1	-1	0	1	0	0	0	0	-1	0	0	0	0	0	1	-1	0	0	0	0
BRD-K48823327	1	0	1	0	0	0	0	0	1	-1	-1	0	0	0	0	-1	0	0	0	0	1	0	0	0	-1	-1	-1	0	-1	0	0	0	0	0	0	0	0	0	0	0	0	0	0	0	-1	0	0	0	0	0
BRD-A88029023	-1	0	0	0	0	0	0	0	-1	1	1	0	-1	1	-1	0	0	-1	0	0	-1	1	0	0	0	-1	-1	0	1	0	-1	-1	0	1	0	0	-1	0	0	0	0	0	-1	0	0	0	0	0	0	0
BRD-K78701355	0	1	-1	1	0	0	0	0	-1	1	1	-1	-1	1	-1	-1	0	-1	0	0	0	0	1	1	1	1	1	1	1	0	-1	-1	-1	0	0	-1	-1	0	0	0	-1	-1	0	0	0	-1	0	-1	0	0
BRD-K63954456	-1	1	-1	1	1	0	0	0	-1	1	1	-1	-1	1	-1	-1	0	-1	0	0	0	1	0	1	1	0	1	1	1	0	-1	-1	-1	0	0	-1	-1	1	0	0	0	-1	0	0	0	-1	0	0	0	0
BRD-K64885524	0	0	0	1	1	0	1	0	-1	1	1	0	-1	1	-1	-1	0	-1	0	0	0	0	1	1	1	1	1	1	1	-1	-1	-1	0	0	0	-1	0	0	0	0	-1	0	-1	0	1	-1	1	0	0	0
MW-STK33-3B	-1	0	-1	1	0	0	-1	0	-1	1	1	-1	-1	1	-1	-1	0	-1	0	1	0	1	0	1	1	1	1	0	1	-1	-1	-1	0	1	0	-1	-1	1	-1	-1	0	0	0	0	0	-1	1	-1	0	1
BRD-K06020002	0	0	0	0	-1	0	0	0	0	-1	0	0	0	0	1	0	0	0	0	0	0	0	0	0	0	0	0	-1	0	0	1	0	0	0	0	1	0	0	0	0	0	0	0	0	1	0	0	0	0	1
BRD-A88504692	1	1	0	0	0	0	1	0	1	1	0	0	0	0	-1	-1	0	0	-1	1	0	1	0	1	0	1	1	1	1	0	0	0	0	-1	0	0	0	1	0	0	0	0	0	0	1	0	0	0	0	1
BRD-A10330754	-1	1	0	1	0	0	1	0	-1	0	1	-1	-1	1	-1	-1	-1	-1	-1	0	0	-1	0	0	1	0	1	0	0	0	-1	-1	-1	0	0	-1	0	0	0	0	0	-1	0	0	1	-1	1	0	0	-1
BRD-K64985742	0	1	-1	1	0	0	0	0	0	1	0	-1	-1	1	-1	-1	0	-1	0	0	0	0	1	1	0	0	1	1	1	0	-1	-1	-1	0	0	-1	-1	0	0	0	-1	-1	0	0	-1	-1	0	0	0	0
BRD-K69496360	-1	1	0	1	1	0	-1	0	0	1	0	-1	-1	1	-1	-1	-1	-1	-1	0	0	0	0	1	0	0	0	1	1	0	-1	-1	-1	1	0	-1	-1	0	0	0	-1	0	0	0	-1	-1	0	-1	1	-1
BRD-K84114569	0	1	-1	1	0	0	0	1	0	1	1	-1	-1	1	-1	-1	0	-1	0	1	-1	0	0	0	0	0	1	1	1	-1	-1	-1	0	0	0	-1	-1	0	0	0	-1	0	0	0	-1	0	-1	0	0	0
BRD-K90090262	-1	1	0	1	0	0	1	0	0	1	1	0	-1	1	-1	-1	-1	0	0	0	0	0	0	1	1	0	1	0	1	-1	-1	-1	0	0	0	-1	0	0	0	0	-1	-1	0	0	0	0	0	0	0	-1
BRD-K14316227	0	-1	0	0	0	0	-1	0	1	0	-1	0	0	0	1	1	0	0	0	0	1	-1	-1	-1	-1	0	-1	0	0	0	0	0	0	0	0	-1	0	0	0	0	0	0	0	0	-1	0	0	-1	0	-1
BRD-K89814851	0	0	0	0	0	0	1	0	-1	0	1	0	0	1	-1	-1	0	-1	0	0	1	1	0	1	1	0	0	0	1	0	0	0	0	0	0	0	0	0	0	0	1	0	0	0	1	0	1	0	0	0
BRD-A36165599	-1	0	0	0	0	0	0	0	0	1	-1	0	-1	1	-1	-1	0	-1	0	0	0	1	0	0	1	1	1	0	1	-1	-1	0	0	0	0	-1	1	0	0	0	0	0	0	0	1	0	0	0	0	1
BRD-K16346331	-1	0	0	1	1	0	-1	1	0	1	1	0	-1	1	-1	-1	0	-1	0	1	0	0	0	1	0	0	1	1	1	0	-1	-1	-1	0	0	-1	-1	0	0	0	0	0	0	0	-1	-1	0	-1	0	0
BRD-K97631938	-1	0	-1	0	0	0	-1	1	0	1	1	0	-1	0	-1	-1	0	-1	0	0	-1	0	0	0	0	0	0	0	1	-1	-1	-1	0	-1	0	0	0	0	0	0	0	0	0	0	0	-1	-1	-1	0	0
BRD-A73847809	1	0	-1	1	1	0	1	0	0	1	0	-1	-1	1	-1	-1	0	-1	0	0	0	1	1	0	0	0	0	1	1	0	0	-1	-1	1	0	1	-1	0	0	0	0	0	-1	0	0	-1	0	0	0	0
BRD-K75329208	-1	1	-1	1	1	0	0	0	-1	1	1	-1	-1	1	-1	-1	0	-1	0	1	0	0	1	1	1	1	1	1	1	0	-1	-1	-1	1	0	-1	-1	1	0	-1	-1	-1	-1	-1	0	-1	-1	0	0	0
BRD-K95895342	0	1	-1	1	1	0	0	0	0	1	1	0	-1	1	-1	-1	0	-1	0	0	0	0	1	1	1	1	1	1	1	-1	-1	-1	-1	0	0	0	-1	0	0	-1	0	0	0	0	0	-1	0	0	0	0
BRD-K05775306	0	0	0	0	-1	0	-1	1	0	1	0	0	-1	-1	-1	-1	-1	0	-1	-1	0	0	0	0	0	0	0	0	1	-1	-1	1	0	0	0	0	0	0	0	0	-1	0	0	0	-1	0	-1	0	0	1
BRD-K93760529	0	1	-1	1	0	0	0	0	0	1	0	-1	-1	1	-1	-1	0	-1	-1	0	0	0	0	0	0	-1	-1	1	1	-1	-1	-1	0	1	0	0	-1	0	0	0	-1	0	0	0	0	0	0	0	0	0
BRD-A76732176	-1	0	0	0	0	0	0	1	0	1	0	0	-1	1	-1	-1	0	-1	0	0	-1	0	0	0	0	0	0	1	1	-1	-1	0	0	0	0	0	-1	1	0	0	0	0	0	0	0	0	0	0	0	0
BRD-A30455275	0	1	0	0	0	0	1	0	0	1	1	0	0	1	-1	-1	0	-1	0	0	0	0	1	1	0	0	1	0	1	0	0	0	0	0	0	-1	0	0	0	0	0	0	0	0	0	0	0	0	0	0
BRD-K70960308	-1	0	0	0	0	0	1	0	0	1	1	-1	-1	1	-1	-1	0	-1	0	0	0	1	0	0	0	0	0	1	1	-1	-1	-1	-1	0	0	-1	0	0	0	0	0	0	0	0	0	-1	0	0	0	0
BRD-K00551481	-1	0	0	1	1	0	1	0	-1	1	1	-1	-1	1	-1	-1	0	-1	0	1	0	1	1	0	0	0	0	0	1	0	-1	-1	-1	1	0	-1	0	0	0	0	-1	0	0	0	0	-1	0	-1	1	0
BRD-K06800040	0	-1	0	0	0	0	-1	0	0	0	0	0	0	-1	-1	-1	0	0	-1	1	-1	-1	-1	-1	-1	-1	-1	0	1	0	-1	0	0	0	0	-1	0	0	0	0	0	0	0	0	-1	0	-1	-1	0	0
BRD-K94572506	0	0	-1	1	0	0	0	0	0	1	0	0	-1	1	-1	-1	0	-1	0	0	0	0	0	0	0	1	1	1	1	-1	-1	-1	0	1	0	0	0	0	0	-1	0	0	-1	0	0	0	0	0	0	0
BRD-K81441552	-1	1	-1	1	1	0	1	0	-1	1	1	-1	-1	1	-1	-1	0	-1	0	1	0	1	1	1	1	1	1	1	1	0	-1	-1	-1	1	0	-1	0	1	0	0	0	0	-1	0	1	0	1	0	0	0
BRD-K44893543	0	0	0	-1	-1	0	-1	-1	0	-1	-1	0	1	-1	1	-1	0	1	0	0	0	0	-1	-1	-1	0	-1	-1	-1	0	1	1	1	-1	0	0	1	0	0	0	0	0	1	1	1	0	0	0	0	0
6-aminochrysene	-1	1	-1	0	1	0	0	0	-1	1	1	-1	-1	1	-1	-1	0	-1	0	0	0	0	1	1	1	0	1	1	1	0	-1	-1	0	-1	0	-1	-1	0	0	-1	0	0	-1	-1	0	0	-1	0	0	0
antimycin-a	0	0	0	1	1	0	1	0	0	1	1	-1	-1	1	-1	-1	0	-1	1	1	1	1	1	1	1	1	1	0	1	0	0	-1	-1	1	1	0	1	0	0	0	0	0	0	0	1	-1	1	1	0	0
BIX-01338	0	1	-1	0	1	0	0	0	0	1	0	-1	-1	1	-1	-1	0	-1	0	0	0	1	0	1	1	0	1	1	1	0	-1	-1	-1	1	0	-1	-1	0	0	0	0	0	0	-1	0	0	0	-1	0	0
BAS-00535043	-1	0	0	1	1	0	0	0	1	1	0	-1	-1	1	-1	-1	0	-1	0	1	0	0	0	1	0	0	0	0	1	-1	-1	-1	-1	0	0	-1	0	1	0	0	0	-1	-1	0	0	-1	0	-1	1	0
BAS-00594560	-1	1	-1	0	1	0	0	0	0	1	0	-1	-1	1	-1	-1	0	-1	0	1	-1	0	0	1	0	1	1	1	1	-1	-1	-1	0	1	0	-1	-1	1	0	0	-1	0	0	0	-1	-1	0	-1	0	0
BAS-02859604	-1	0	0	0	1	0	0	0	0	0	1	0	-1	1	-1	0	0	-1	1	0	0	0	0	0	0	0	0	0	1	0	0	0	0	0	0	0	0	0	0	0	0	0	-1	0	0	0	0	0	0	0
MW-STK33-4C	0	0	-1	1	0	0	0	0	0	1	0	0	-1	1	-1	-1	0	-1	0	0	1	0	0	1	0	0	0	1	1	-1	-1	-1	0	0	0	0	0	0	0	0	-1	0	0	0	-1	-1	0	0	0	0
doxercalciferol	0	1	-1	1	1	0	1	-1	-1	1	1	-1	-1	1	-1	-1	-1	-1	0	1	0	0	1	1	1	1	1	1	1	0	-1	-1	-1	0	0	-1	-1	0	0	-1	0	-1	0	0	1	-1	0	0	0	0
EMF-sumo1-10	0	0	0	1	0	0	0	0	-1	1	0	0	-1	1	-1	-1	-1	-1	0	0	0	1	0	0	0	0	0	1	1	0	-1	-1	0	1	0	-1	0	0	0	0	0	0	-1	0	-1	0	0	0	1	0
alvocidib	0	1	0	1	1	0	1	1	0	1	1	-1	-1	1	-1	-1	0	-1	0	1	0	1	1	1	1	1	1	0	1	-1	-1	-1	-1	1	0	0	-1	1	0	-1	0	0	-1	0	0	-1	1	0	0	1
huperzine-a	-1	1	0	1	0	0	0	0	0	1	1	-1	0	-1	1	0	0	0	0	1	0	0	1	1	1	1	1	0	1	0	-1	-1	0	0	0	-1	0	0	0	0	0	0	0	0	1	0	-1	0	0	0
BRD-K37727696	0	1	-1	1	0	-1	0	0	-1	1	1	0	0	-1	-1	-1	-1	0	0	1	0	0	0	1	1	0	1	0	1	0	-1	0	0	-1	0	-1	0	1	0	0	0	0	0	0	-1	0	-1	0	0	0
JFD02227	0	1	0	0	1	0	1	0	1	1	1	-1	-1	1	-1	-1	0	-1	0	1	1	1	1	1	1	0	1	0	1	-1	0	-1	-1	0	0	0	1	0	0	0	0	1	0	1	1	-1	0	1	0	1
BRD-K55996963	0	1	-1	1	0	0	1	0	-1	1	1	-1	-1	1	-1	-1	0	-1	-1	0	0	0	0	1	1	0	0	0	1	-1	-1	-1	-1	1	0	0	-1	0	0	0	-1	0	0	0	0	-1	1	-1	1	0
K784-3131	0	0	0	0	0	0	1	0	0	-1	0	0	-1	-1	-1	0	1	-1	1	-1	0	1	0	0	0	0	0	0	0	0	1	-1	-1	0	0	0	1	0	0	0	1	1	0	0	1	0	0	1	0	1
K784-3187	-1	0	0	0	0	0	0	-1	1	-1	0	-1	-1	1	-1	-1	-1	0	0	0	1	1	0	0	0	-1	-1	0	0	0	1	-1	0	-1	0	-1	1	0	-1	0	0	1	0	0	1	1	0	1	0	1
KM-04501	-1	1	-1	1	1	0	0	0	-1	1	1	-1	-1	1	-1	-1	-1	-1	0	1	0	0	0	1	1	1	1	1	1	-1	-1	-1	-1	0	0	-1	-1	1	0	0	-1	-1	0	0	-1	-1	0	0	0	0
KM-00799	0	1	-1	1	1	0	1	0	-1	1	1	-1	-1	1	-1	0	0	-1	0	0	0	0	1	1	1	1	1	1	1	0	-1	-1	-1	1	0	0	-1	1	0	0	0	-1	-1	0	0	-1	0	0	0	0
latrunculin-b	0	1	-1	1	1	0	1	0	0	1	1	-1	-1	1	1	-1	0	-1	0	1	1	1	1	1	1	1	1	1	1	-1	-1	-1	-1	1	0	-1	1	1	0	0	0	0	-1	1	1	-1	1	0	1	1
BRD-K33392208	-1	0	0	0	0	0	0	0	0	-1	0	0	-1	-1	-1	-1	0	-1	0	0	0	0	1	0	1	1	1	0	0	0	-1	-1	0	0	0	0	0	0	0	0	0	0	0	0	1	0	0	0	0	0
BRD-K73238422	-1	1	-1	0	1	0	0	0	0	0	0	-1	-1	0	-1	-1	0	-1	0	0	0	0	0	0	1	0	1	0	0	0	-1	-1	0	0	0	-1	0	0	0	0	0	0	0	-1	0	0	0	0	0	0
BRD-K70524666	0	1	0	0	0	0	0	0	0	1	0	-1	-1	1	-1	-1	0	-1	0	1	0	0	0	1	0	0	0	0	1	0	0	-1	-1	0	0	-1	0	0	0	0	0	0	0	0	0	0	-1	0	0	0
BRD-K04188046	-1	0	-1	1	1	0	0	0	0	1	1	-1	-1	1	-1	-1	0	-1	0	0	0	0	1	1	1	0	0	0	1	0	-1	-1	-1	-1	0	-1	-1	0	0	-1	0	0	0	0	-1	-1	0	0	0	0
BRD-K15475572	0	0	-1	1	0	0	0	0	0	1	0	-1	-1	1	-1	-1	0	-1	0	0	0	1	0	0	0	0	0	1	1	0	0	-1	0	0	0	0	0	1	0	0	0	0	-1	0	-1	0	0	0	0	0
BRD-A26962727	0	0	0	-1	-1	0	0	0	0	-1	0	0	0	0	1	1	0	0	0	0	0	1	0	0	-1	0	0	0	0	0	1	0	1	0	-1	0	0	-1	0	0	0	0	0	0	0	1	0	0	-1	1
BRD-A82913781	-1	1	-1	0	0	0	0	-1	-1	0	1	0	0	1	-1	0	-1	0	1	0	1	1	0	0	1	0	1	-1	0	0	1	1	0	-1	0	0	-1	0	-1	0	0	0	1	0	1	1	1	0	0	0
BRD-K91485395	0	0	0	0	0	0	0	0	0	0	0	0	0	0	0	0	0	0	0	0	-1	0	0	0	0	0	0	0	1	0	0	0	0	0	0	0	0	0	0	0	0	0	0	0	1	0	0	0	0	0
BRD-K91671201	-1	0	-1	1	0	0	0	0	-1	1	0	0	-1	1	-1	-1	0	-1	0	0	0	1	0	1	1	1	1	0	1	-1	0	-1	-1	0	0	0	-1	0	0	0	0	0	0	0	0	0	0	0	0	0
BRD-K76425827	-1	0	-1	1	0	-1	0	0	-1	1	0	-1	-1	-1	-1	-1	-1	-1	0	0	1	0	0	1	1	1	0	1	1	-1	-1	-1	0	0	0	0	-1	1	0	-1	-1	-1	0	0	-1	-1	0	0	0	0
BRD-K95253417	-1	0	0	0	0	0	1	0	0	0	1	0	-1	0	0	1	0	-1	0	0	1	0	1	0	0	1	1	0	1	0	0	0	0	1	0	0	0	0	0	0	0	0	0	0	0	0	0	0	0	0
BRD-K11987803	0	0	-1	0	0	0	0	0	-1	1	0	0	-1	-1	-1	-1	-1	-1	0	0	1	0	0	1	1	0	0	0	1	-1	-1	-1	0	-1	0	0	0	0	0	0	0	0	0	0	0	0	-1	0	0	0
BRD-K25375605	0	1	0	0	0	0	1	0	0	0	1	0	-1	0	1	1	0	-1	0	-1	1	0	0	0	0	1	1	0	0	0	0	-1	-1	1	0	0	0	0	0	0	0	0	0	1	1	0	0	0	0	0
BRD-K87432599	0	0	-1	0	0	0	0	0	0	0	0	0	0	-1	0	0	0	0	0	0	0	0	0	0	0	0	0	0	0	0	0	1	0	0	0	0	0	0	0	0	0	0	0	0	0	0	0	0	0	0
BRD-K16051505	-1	0	0	1	0	0	1	0	0	1	1	0	-1	1	-1	-1	0	-1	0	0	0	0	1	1	1	1	1	0	1	-1	0	0	0	-1	0	0	0	0	0	0	0	0	0	0	1	0	0	0	0	0
BRD-K41652870	0	0	1	-1	-1	0	1	-1	0	-1	1	0	0	0	1	1	-1	0	1	0	0	1	0	0	1	-1	0	0	1	0	1	1	0	-1	0	-1	1	0	0	0	0	0	0	0	1	1	0	0	0	0
BRD-K06652922	0	1	-1	0	-1	0	0	0	0	0	1	0	0	-1	1	1	0	0	0	0	1	1	0	1	1	0	1	0	1	0	0	0	0	1	0	1	0	0	0	0	0	0	0	0	1	0	0	1	0	1
BRD-K21788104	-1	1	-1	1	1	0	0	0	-1	1	1	0	-1	1	-1	-1	-1	-1	0	1	-1	1	1	1	1	1	1	1	1	-1	-1	-1	-1	-1	0	-1	-1	1	-1	0	0	-1	-1	0	0	-1	0	0	0	0
BRD-A62200266	-1	1	0	1	1	0	0	0	-1	1	1	-1	-1	1	-1	-1	0	-1	-1	0	0	0	1	1	1	0	0	1	1	0	-1	-1	-1	0	0	-1	-1	1	0	0	0	-1	-1	0	0	-1	0	-1	0	-1
BRD-A98888159	0	0	-1	1	1	0	0	0	-1	1	1	-1	-1	1	-1	0	0	-1	0	0	-1	1	0	1	1	1	0	1	1	0	-1	-1	0	1	0	0	-1	1	0	0	0	0	0	0	-1	-1	0	0	0	0
BRD-A04172077	0	0	0	0	0	0	1	0	0	0	1	-1	0	1	0	0	0	0	0	0	0	1	1	0	0	0	0	1	1	0	0	0	0	1	0	0	0	0	0	0	0	0	0	0	1	0	1	1	0	0
BRD-K97951054	-1	1	0	0	1	0	0	0	-1	1	1	0	-1	1	-1	-1	0	-1	0	1	0	1	1	0	1	1	1	1	1	-1	-1	-1	-1	0	0	-1	-1	0	0	0	0	-1	-1	0	0	0	0	-1	1	-1
BRD-K09977233	1	0	1	0	0	0	1	0	0	0	0	0	1	-1	0	-1	0	1	0	0	0	0	0	1	1	0	1	0	1	1	1	0	0	0	0	0	0	0	0	0	1	1	0	0	1	0	1	0	0	-1
BRD-K30958640	-1	0	-1	0	0	0	0	0	-1	1	0	0	-1	1	-1	-1	-1	-1	0	0	0	1	0	1	0	0	0	1	1	-1	-1	-1	0	1	0	0	-1	0	0	0	0	-1	0	0	-1	-1	0	0	0	-1
BRD-A22272113	0	1	-1	1	1	0	1	0	-1	1	1	-1	-1	1	-1	-1	0	-1	-1	1	0	0	1	1	1	1	1	1	1	0	-1	-1	-1	1	0	-1	-1	0	0	-1	-1	-1	0	0	0	-1	0	0	0	-1
BRD-A13367427	-1	0	-1	1	1	0	0	1	0	1	1	-1	-1	1	-1	-1	0	-1	0	1	0	0	0	1	1	0	1	1	1	0	-1	-1	-1	0	0	-1	-1	1	0	-1	-1	-1	0	0	0	0	0	0	0	1
BRD-K56392985	0	0	0	0	0	0	0	1	0	0	0	0	0	-1	0	0	0	-1	-1	0	0	0	0	0	0	0	0	0	0	0	-1	0	0	0	0	0	0	0	0	0	0	0	0	0	0	0	-1	0	0	0
OM-137	0	0	0	0	0	0	1	0	0	0	0	0	-1	1	-1	-1	0	-1	0	0	1	1	0	1	1	1	1	0	0	0	-1	-1	-1	0	0	0	0	0	0	0	0	0	0	0	1	0	1	0	0	0
BRD-K30381304	0	1	-1	1	0	0	1	0	0	1	1	0	-1	1	-1	-1	0	-1	0	0	0	1	0	0	1	-1	0	0	1	-1	0	-1	-1	0	0	0	0	0	-1	0	-1	0	-1	0	0	-1	0	0	0	0
BRD-K09661167	-1	1	0	1	1	0	0	0	0	1	0	-1	-1	1	-1	-1	-1	-1	-1	0	0	0	0	1	0	0	0	0	1	0	-1	-1	-1	0	0	-1	0	0	0	0	-1	0	0	0	-1	0	0	0	1	1
BRD-K29003210	0	0	-1	0	0	0	0	0	0	1	0	-1	-1	1	-1	-1	0	-1	0	0	1	1	0	0	0	0	0	0	1	-1	-1	-1	0	0	0	-1	0	0	0	0	-1	0	-1	0	-1	0	-1	0	0	1
PD-168077	0	1	0	1	1	0	1	0	0	1	1	-1	-1	1	-1	-1	0	-1	0	1	0	1	1	1	1	1	1	1	1	-1	-1	-1	-1	1	0	-1	0	0	0	0	0	0	-1	0	1	-1	1	0	0	0
BRD-A01960364	0	1	0	1	0	0	1	0	0	1	1	-1	-1	1	-1	0	0	-1	-1	0	0	0	0	1	1	0	1	1	1	0	0	-1	-1	1	0	-1	-1	0	0	0	0	-1	-1	0	0	-1	0	-1	0	0
varenicline	0	1	-1	1	0	0	0	0	0	1	0	-1	-1	1	-1	-1	-1	-1	-1	1	-1	0	0	1	0	0	0	1	1	-1	-1	-1	-1	0	0	-1	-1	1	0	-1	-1	-1	0	0	-1	-1	0	-1	0	-1
alitretinoin	-1	1	0	0	0	0	0	0	0	1	0	0	-1	1	-1	-1	0	0	0	0	1	1	0	1	0	1	1	0	0	-1	0	0	0	1	0	-1	0	0	0	0	0	0	-1	0	1	1	0	1	0	1
BRD-K17628612	0	0	0	0	0	0	0	0	0	0	0	0	0	-1	0	-1	0	0	0	0	-1	0	0	0	0	-1	0	0	0	0	0	0	0	-1	0	0	0	0	0	0	0	0	0	0	0	0	0	-1	0	0
BRD-K81313552	0	1	0	1	1	0	0	0	0	1	1	0	-1	1	-1	-1	0	-1	0	0	0	0	1	1	1	0	1	1	1	0	-1	-1	0	1	0	0	0	0	0	-1	0	0	0	0	0	-1	0	0	1	0
BRD-K91987625	0	-1	-1	0	1	0	-1	1	0	1	0	0	-1	1	-1	-1	0	-1	0	0	0	0	0	0	0	0	0	1	0	0	-1	-1	-1	0	0	-1	0	0	0	0	0	0	-1	0	-1	0	0	0	0	0
lapatinib	-1	0	1	0	0	0	0	0	0	0	0	-1	-1	1	1	0	-1	-1	0	0	1	1	0	0	0	0	0	0	0	0	0	-1	0	0	0	-1	1	0	0	0	0	0	0	0	1	0	1	0	0	0
panobinostat	0	0	0	1	0	0	0	0	1	0	1	0	-1	1	-1	-1	0	-1	0	0	1	1	0	1	0	0	0	0	1	0	1	-1	-1	1	0	0	1	0	0	0	0	0	0	0	0	0	0	1	0	0
epothilone	-1	0	0	1	1	0	0	0	0	1	1	-1	-1	1	-1	-1	-1	-1	-1	1	0	0	0	1	1	0	0	0	1	0	-1	-1	-1	1	0	-1	0	0	-1	-1	-1	-1	0	0	0	-1	1	0	1	-1
SPB02137	0	1	0	1	0	0	1	0	-1	0	0	-1	-1	0	1	1	0	-1	0	0	1	1	0	0	1	1	1	0	1	0	1	-1	-1	0	0	0	1	0	0	0	0	0	0	0	1	1	0	1	0	0
SPB02303	0	1	-1	1	1	0	1	0	-1	1	1	-1	-1	1	-1	-1	0	-1	0	1	1	1	1	1	1	0	1	1	1	-1	-1	-1	-1	0	0	-1	1	1	0	0	0	0	-1	0	0	0	1	0	1	0
ST-003833	-1	0	0	0	0	0	-1	0	0	1	0	0	-1	1	-1	-1	-1	-1	0	0	0	0	0	0	0	0	0	0	1	-1	-1	-1	0	0	1	-1	-1	0	0	0	-1	0	0	0	-1	-1	-1	-1	0	-1
ST-012015	0	-1	0	0	0	0	0	0	0	1	0	0	1	-1	0	0	-1	1	0	0	0	0	-1	-1	-1	0	-1	0	0	0	0	1	1	0	0	-1	1	0	0	0	0	1	0	0	-1	0	0	0	0	0
ST-013960	0	0	0	0	0	0	-1	0	0	0	-1	0	-1	1	-1	-1	0	0	0	0	0	0	0	1	1	0	0	0	0	0	0	0	0	1	0	0	0	0	-1	0	0	0	0	0	1	0	0	0	0	0
ST-024029	1	1	0	0	0	0	1	0	1	-1	0	0	0	-1	1	1	1	0	0	0	1	1	1	1	1	0	0	0	-1	0	1	0	1	1	0	0	1	-1	0	0	0	1	0	0	1	0	0	1	0	1
ST-056792	-1	1	0	0	0	0	1	0	1	0	0	-1	-1	0	-1	-1	-1	-1	0	-1	1	1	1	1	1	-1	0	0	0	-1	1	-1	0	0	0	-1	1	0	-1	0	1	1	-1	1	1	1	0	1	0	0
ST-4039884	1	0	1	-1	-1	0	0	0	1	-1	-1	0	1	-1	1	1	0	1	0	0	0	0	-1	-1	0	-1	-1	-1	-1	0	1	1	1	0	0	0	0	-1	0	0	0	0	0	0	1	1	1	0	0	1
ST-4070043	-1	0	-1	1	0	0	0	0	0	1	0	-1	-1	0	-1	-1	0	-1	0	0	0	0	0	1	0	0	0	0	1	0	-1	-1	0	-1	0	0	0	0	0	0	0	0	-1	0	-1	0	0	-1	0	0
STK-222600	-1	0	0	0	0	0	0	1	0	0	0	0	0	0	-1	0	0	0	0	0	-1	0	0	0	0	0	0	0	0	0	0	0	0	0	0	0	-1	0	0	0	0	0	0	0	-1	0	-1	0	0	0
STK-661558	-1	0	-1	0	0	0	0	0	-1	0	0	-1	-1	1	-1	-1	-1	-1	1	0	1	1	0	1	1	0	0	0	0	0	-1	-1	-1	0	0	0	0	0	0	-1	0	0	0	0	0	0	1	-1	0	0
STK-674938	-1	1	0	0	0	0	-1	0	0	1	1	0	0	1	-1	0	0	0	0	0	-1	0	1	0	1	1	1	0	1	0	-1	0	0	-1	1	-1	0	0	0	0	0	0	0	0	1	0	0	0	1	0
BRD-K86693415	0	1	0	0	0	0	0	0	0	1	0	0	-1	1	-1	-1	-1	-1	0	0	1	1	0	0	1	1	1	0	1	-1	-1	-1	0	-1	1	-1	-1	0	0	0	-1	0	-1	0	1	-1	0	0	0	0
BRD-K42568865	-1	1	-1	0	0	0	0	0	0	1	0	-1	-1	0	-1	-1	0	-1	0	1	0	0	0	1	1	1	1	0	1	-1	-1	-1	-1	-1	1	-1	0	0	0	0	0	0	-1	0	0	0	0	0	1	0
BRD-K77014406	0	1	0	1	0	1	0	0	0	0	0	0	0	1	1	1	-1	0	0	0	0	0	0	0	0	0	0	0	0	0	-1	-1	0	0	-1	0	1	0	-1	0	0	-1	0	0	1	0	1	0	0	0
MW-STK33-2C	-1	0	0	1	1	0	0	0	0	1	0	-1	-1	1	-1	-1	-1	-1	0	0	0	1	0	0	0	0	0	1	1	0	-1	-1	0	0	1	-1	0	0	0	0	0	-1	0	0	0	0	0	-1	1	-1
BRD-K70891562	0	0	-1	0	0	0	-1	0	0	0	0	0	-1	-1	0	1	0	-1	0	-1	1	-1	0	0	0	-1	0	0	0	0	-1	-1	0	-1	0	0	0	0	0	0	0	0	0	0	-1	0	-1	0	0	0
MW-A1-6	0	0	0	0	0	0	1	0	0	1	0	0	-1	1	-1	-1	0	-1	0	0	1	1	0	1	1	0	0	0	1	0	0	-1	0	1	0	0	0	0	0	0	0	0	0	0	1	0	1	0	0	1
BRD-K05542495	0	1	0	1	0	0	1	-1	0	1	1	0	-1	1	0	0	0	-1	0	0	1	1	0	1	1	1	1	0	1	-1	1	0	0	0	0	1	1	0	-1	0	0	0	0	0	1	1	0	1	0	1
MW-A1-2	0	0	-1	0	0	0	0	0	0	0	-1	-1	-1	1	-1	-1	0	-1	-1	0	1	0	0	0	0	1	1	1	0	-1	-1	-1	-1	1	0	0	-1	0	0	-1	-1	0	-1	0	0	0	0	0	0	0
BRD-K62459624	0	0	0	0	0	0	-1	0	0	0	0	-1	-1	1	-1	-1	0	-1	0	0	0	1	-1	0	0	0	0	0	0	-1	0	-1	-1	1	0	-1	0	0	0	0	0	0	0	0	-1	0	-1	0	1	1
MW-STK33-4A	-1	0	-1	1	0	0	0	1	-1	1	0	-1	-1	1	-1	-1	0	-1	0	0	1	0	1	1	1	0	0	0	1	0	-1	-1	-1	-1	0	-1	-1	1	0	-1	0	0	0	0	-1	-1	0	-1	0	0
BRD-K21005091	0	0	0	1	0	0	0	1	-1	1	1	-1	-1	1	-1	-1	0	-1	0	1	0	1	1	0	0	0	0	0	1	0	-1	-1	-1	0	0	-1	0	0	0	0	0	0	0	0	-1	0	0	0	0	1
BRD-K22129929	0	0	-1	1	1	0	0	0	-1	1	1	-1	-1	1	-1	-1	1	-1	0	0	0	1	1	1	1	1	1	1	1	-1	-1	-1	0	1	0	0	0	0	0	-1	-1	0	-1	0	0	-1	0	0	0	1
BRD-K25774147	0	0	1	0	-1	0	0	-1	0	0	0	0	1	-1	0	0	0	1	0	0	-1	0	0	0	0	-1	0	-1	0	0	1	1	1	-1	0	0	1	0	0	0	0	0	0	0	1	1	0	1	0	1
BRD-K31553917	0	0	0	0	0	0	0	0	0	0	-1	0	0	1	-1	-1	0	0	0	0	1	-1	0	0	-1	0	-1	-1	0	0	0	0	0	-1	0	0	0	0	0	0	0	0	0	0	-1	0	0	0	1	0
BRD-K40094191	-1	1	0	1	0	0	0	0	0	1	1	0	-1	1	-1	-1	-1	-1	0	1	0	0	1	1	1	1	1	0	1	0	-1	-1	0	-1	0	0	0	0	0	0	0	0	0	0	1	0	0	0	1	0
BRD-K55630727	0	0	0	0	0	0	0	1	1	0	0	0	1	1	1	1	1	1	0	0	0	1	0	-1	0	-1	-1	-1	-1	1	1	0	0	0	0	0	1	0	1	0	0	0	0	0	1	0	1	0	0	1
BRD-K26257340	0	0	0	1	1	0	0	0	0	1	1	0	-1	1	-1	-1	0	-1	0	0	0	1	1	0	0	0	1	1	1	0	-1	0	0	0	0	0	-1	0	0	0	0	0	0	0	0	0	0	0	0	0
tunicamycin	0	0	0	1	0	0	1	0	0	0	1	-1	-1	1	1	0	0	-1	1	0	1	1	0	0	1	0	0	0	1	-1	1	-1	-1	0	0	0	1	0	0	0	1	0	-1	0	1	1	1	0	0	1
thiostrepton	-1	1	0	0	0	0	1	0	0	0	1	-1	-1	1	-1	-1	-1	-1	0	0	1	1	1	1	1	0	1	0	1	-1	0	-1	-1	0	0	-1	1	0	-1	0	0	0	-1	0	1	1	0	1	0	0
trichostatin-a	0	1	0	1	0	0	1	1	1	0	1	-1	-1	1	-1	-1	0	-1	0	0	1	1	0	1	0	0	1	0	1	-1	1	-1	-1	0	0	0	1	1	0	0	1	0	0	0	1	0	0	1	0	0
NK26-I-41-1	0	-1	1	-1	-1	0	-1	0	0	-1	-1	0	0	1	1	1	0	1	0	0	1	0	0	-1	-1	0	-1	-1	-1	0	1	1	1	0	0	0	1	0	0	0	0	0	0	0	0	1	0	0	0	1
NK42-I-109-1	0	-1	0	1	0	0	0	0	0	0	0	0	1	-1	0	1	0	1	1	0	0	1	0	1	0	1	0	0	0	0	0	1	1	0	0	1	0	0	0	0	0	0	0	0	0	0	0	1	-1	1
BRD-A70591769	0	-1	0	-1	0	0	-1	0	1	-1	-1	0	1	-1	1	1	0	0	0	0	1	-1	0	-1	-1	-1	-1	-1	-1	0	0	1	0	-1	0	-1	0	0	0	0	0	0	1	1	1	0	0	0	0	0
PATI-1-2-3	0	0	0	0	1	0	0	0	0	1	0	-1	0	0	-1	-1	0	0	0	0	-1	0	0	1	0	0	0	0	1	0	0	0	0	0	0	-1	0	0	0	0	0	0	-1	0	1	0	0	1	0	0
BRD-A84102390	0	1	-1	1	1	0	1	0	0	1	1	-1	-1	1	-1	-1	0	-1	0	1	0	1	1	1	1	1	1	1	1	-1	-1	-1	-1	1	0	0	0	1	0	-1	0	0	-1	0	1	-1	1	0	0	0
BRD-A89333723	0	-1	0	1	0	0	0	0	1	1	0	0	-1	1	1	1	0	-1	0	0	1	1	0	0	0	1	0	0	0	0	0	-1	-1	1	0	-1	1	0	0	0	0	0	0	0	1	0	1	1	0	1
BRD-A90643929	0	0	-1	1	1	0	-1	1	-1	1	0	-1	-1	1	1	0	0	-1	0	1	1	1	1	1	1	0	0	1	1	-1	-1	-1	-1	1	0	-1	0	0	0	0	0	-1	0	-1	1	1	1	0	1	1
BRD-A95944315	0	0	-1	0	0	0	0	1	0	0	0	0	-1	1	-1	-1	0	-1	1	0	0	1	0	0	0	0	0	0	0	0	-1	-1	0	0	0	-1	0	0	0	0	-1	0	0	0	0	0	0	0	0	0
BRD-K04156788	0	0	0	1	0	0	0	0	0	0	0	0	-1	1	0	-1	0	-1	1	0	1	1	1	1	1	0	0	0	1	0	-1	-1	-1	1	1	0	0	0	0	-1	-1	0	0	0	0	0	1	-1	0	0
MW-STK33-22	-1	0	-1	0	0	0	-1	0	0	-1	-1	-1	-1	-1	1	-1	0	-1	0	0	1	1	0	0	-1	-1	-1	-1	-1	0	0	-1	0	1	0	-1	0	0	-1	0	0	0	0	0	0	0	0	0	0	-1
BRD-K05452595	-1	0	0	0	0	0	0	0	0	1	1	-1	-1	1	-1	-1	0	-1	0	0	1	1	0	1	1	1	1	0	0	-1	-1	-1	-1	1	0	-1	1	0	0	0	0	0	-1	-1	1	0	1	-1	0	1
BRD-K05520923	-1	0	0	0	1	0	1	0	1	1	0	-1	-1	1	1	0	0	-1	1	1	0	1	1	1	0	0	0	0	0	-1	0	-1	-1	1	0	-1	1	0	0	0	0	0	-1	0	1	0	0	-1	0	0
BRD-K05672354	0	-1	1	0	0	0	0	1	1	1	0	0	0	-1	1	1	1	0	0	0	1	1	0	0	-1	-1	-1	0	0	0	1	1	1	0	0	1	1	0	0	0	0	1	0	0	0	0	0	1	0	1
BRD-K06071925	0	0	0	0	-1	0	0	0	0	0	0	0	0	0	0	0	0	0	0	0	1	0	0	0	0	0	0	0	0	0	0	-1	0	0	0	0	0	0	0	0	0	0	0	0	0	0	0	0	0	0
BRD-K06311439	1	1	0	1	0	0	1	0	0	1	1	0	-1	1	0	0	0	-1	0	0	0	0	1	1	1	-1	1	1	1	-1	0	-1	-1	1	0	-1	-1	0	0	0	-1	0	0	0	1	0	1	0	0	1
BRD-K06476055	1	0	1	0	0	0	-1	0	0	-1	0	0	0	0	1	0	0	0	0	0	1	0	0	-1	-1	-1	-1	-1	-1	0	1	1	0	0	0	0	0	0	0	0	0	0	0	1	0	1	0	0	0	0
RAN-29	0	1	0	1	1	0	0	0	1	1	1	-1	-1	1	-1	1	0	-1	0	1	0	1	0	1	1	0	0	1	1	-1	0	-1	-1	1	0	0	0	0	0	0	0	0	0	-1	1	0	1	0	0	0
BRD-K06623064	1	0	0	0	0	0	0	0	-1	0	0	0	0	1	1	1	0	0	0	0	0	0	-1	0	0	-1	-1	0	0	0	-1	-1	-1	1	0	0	-1	0	0	0	0	0	0	0	1	0	1	-1	0	0
BRD-K07395346	0	-1	-1	0	0	0	-1	0	0	-1	-1	0	0	-1	0	0	0	0	0	0	1	0	0	0	-1	-1	-1	0	-1	0	1	0	0	-1	0	0	0	0	0	0	0	1	0	0	-1	0	-1	0	0	0
BRD-K08799950	0	1	0	1	0	0	0	0	-1	1	1	-1	-1	1	-1	0	0	-1	0	0	0	0	0	1	1	-1	-1	1	1	0	0	-1	0	0	0	1	0	0	0	0	-1	0	0	0	-1	0	1	0	0	0
MD-II-008-P	-1	1	0	1	0	0	1	0	0	1	1	-1	-1	1	-1	-1	0	-1	0	0	1	1	1	1	1	0	1	0	1	-1	1	-1	0	0	0	-1	1	0	0	0	0	0	0	0	1	1	0	1	1	0
EMF-BCA1-64	0	-1	0	0	0	0	0	0	0	0	-1	0	0	1	1	1	0	-1	0	1	0	0	0	0	-1	-1	-1	0	0	0	0	-1	0	1	0	0	0	0	0	0	0	0	0	0	-1	0	0	0	0	0
pyroxamide	0	1	0	1	1	0	1	0	0	1	1	-1	-1	1	-1	-1	0	-1	0	0	0	1	1	1	1	0	1	0	1	-1	-1	-1	-1	0	0	-1	0	0	0	0	0	0	-1	0	0	-1	0	0	0	0
BRD-K11778372	0	0	0	0	0	0	0	0	0	0	0	0	0	1	0	0	0	0	0	0	-1	0	0	0	0	0	0	0	0	0	0	0	0	0	0	0	0	0	0	0	0	0	0	0	-1	0	0	0	0	0
BRD-K11795542	-1	1	-1	1	1	0	1	0	-1	1	1	-1	-1	1	-1	-1	-1	-1	0	1	1	1	1	1	1	0	1	1	1	0	-1	-1	-1	1	1	-1	0	0	-1	0	-1	-1	0	0	1	0	1	0	1	0
BRD-K14328427	0	0	0	0	0	0	-1	0	1	-1	0	0	0	-1	1	1	0	1	0	0	1	0	0	-1	-1	-1	-1	0	-1	1	0	0	0	0	0	0	0	0	0	0	0	0	0	0	0	0	0	0	0	0
BRD-K15672523	-1	0	-1	-1	0	0	-1	1	0	1	0	-1	-1	-1	-1	-1	0	-1	0	0	0	0	0	0	0	0	0	0	1	0	-1	-1	-1	0	0	-1	0	0	0	0	0	0	0	0	0	-1	0	0	0	0
BRD-K16057611	-1	0	0	0	0	0	0	0	0	1	0	0	0	1	-1	-1	0	0	0	1	0	0	0	1	0	0	0	0	1	0	0	-1	0	-1	0	0	0	0	0	0	0	0	0	-1	0	0	0	0	0	0
BRD-K16180117	0	1	0	1	1	0	1	0	0	1	1	-1	-1	1	-1	-1	0	-1	0	0	0	1	1	1	1	0	1	1	1	-1	-1	-1	-1	1	0	0	0	0	0	0	-1	0	0	0	1	0	0	0	0	1
BRD-K16541732	0	0	-1	0	0	0	-1	0	0	0	0	-1	-1	1	1	1	0	-1	0	0	1	1	0	0	0	0	0	0	0	0	0	-1	-1	0	0	-1	0	0	0	0	0	0	0	0	0	1	-1	0	0	0
BRD-K18163752	-1	0	0	0	0	0	1	0	1	-1	0	-1	-1	0	1	-1	0	-1	1	0	1	1	1	0	0	0	0	-1	0	-1	1	-1	0	-1	0	-1	1	0	-1	0	1	1	0	0	1	1	-1	1	0	1
BRD-K18364651	0	0	-1	0	0	0	0	0	0	0	-1	-1	0	1	1	0	-1	0	0	1	-1	1	0	0	0	0	0	0	0	0	0	0	0	0	0	-1	0	0	0	0	0	-1	0	1	1	0	0	0	0	0
BRD-K19166598	-1	0	1	1	0	0	1	0	0	0	1	-1	-1	1	1	-1	-1	-1	1	0	1	1	1	0	1	0	1	0	1	0	1	-1	-1	1	0	-1	1	1	-1	0	1	0	0	0	1	1	1	1	0	1
BRD-K19181733	0	0	1	1	1	0	1	0	1	1	1	-1	-1	1	1	-1	1	-1	1	1	0	1	1	1	1	1	1	0	1	-1	1	-1	-1	1	0	-1	1	0	0	0	0	0	-1	0	1	0	1	0	0	1
ALW-II-49-7	-1	1	0	1	0	0	1	0	-1	1	1	0	-1	1	-1	-1	0	-1	1	0	0	1	1	1	1	1	1	0	1	0	-1	0	0	1	0	-1	1	0	0	0	0	0	0	0	1	0	1	0	0	0
BRD-K23657553	1	1	1	1	1	0	1	1	1	1	1	0	-1	1	1	1	1	-1	1	0	1	1	1	1	1	-1	1	1	1	0	1	-1	-1	1	0	-1	1	0	1	-1	0	0	0	0	1	0	1	0	0	1
BRD-K24014699	0	1	0	1	1	0	1	0	0	1	1	-1	-1	1	-1	-1	0	-1	0	1	0	0	1	1	1	1	1	1	1	0	0	-1	-1	1	0	-1	0	0	0	0	0	0	0	0	1	0	0	0	0	0
BRD-K27630390	0	-1	-1	0	0	0	0	0	1	1	0	-1	-1	1	-1	-1	0	-1	0	0	1	1	0	0	0	-1	-1	0	0	-1	1	-1	0	-1	0	-1	0	0	0	0	0	0	0	0	1	1	0	0	0	1
Broad-Sai-071	1	0	1	1	1	0	1	0	1	1	1	-1	-1	1	1	1	0	-1	1	1	1	1	0	1	1	1	1	0	1	-1	1	-1	-1	1	0	-1	1	0	0	0	0	0	-1	0	1	0	0	1	0	1
RAN-14B	0	-1	0	0	0	0	0	0	0	0	0	0	-1	1	1	1	0	0	0	0	0	1	0	0	0	0	-1	0	0	0	0	0	0	1	0	0	1	0	0	0	0	0	0	0	1	0	0	1	0	0
BRD-K30511626	0	0	0	0	0	0	0	0	0	1	1	0	-1	0	-1	0	0	0	1	0	0	1	0	1	0	0	0	0	1	0	0	-1	0	0	0	0	0	0	0	0	0	0	0	0	0	0	0	1	0	1
BRD-K33164466	-1	-1	0	0	0	0	-1	0	0	0	0	-1	0	1	0	0	0	0	0	0	0	0	0	0	0	0	-1	0	-1	0	0	0	0	-1	0	-1	0	0	0	0	0	0	0	0	-1	0	0	0	0	-1
BRD-K33606495	0	1	1	0	1	0	0	0	-1	0	1	0	0	1	-1	-1	0	0	0	0	0	0	0	1	1	0	1	0	1	0	-1	-1	-1	-1	0	-1	0	0	0	0	0	0	0	0	1	-1	0	0	0	0
BRD-K35638681	0	0	0	1	1	0	1	1	0	1	1	-1	-1	1	0	0	1	-1	1	0	1	1	1	1	1	1	1	0	1	-1	1	-1	-1	1	0	-1	1	1	0	0	0	0	-1	0	1	0	0	1	0	1
TUL-XX023	-1	-1	1	0	0	0	-1	0	0	-1	-1	0	0	1	0	-1	0	0	0	0	-1	1	-1	-1	0	-1	-1	0	-1	0	-1	0	0	1	0	-1	0	0	0	0	0	0	0	0	1	0	1	-1	0	0
BRD-K37340241	-1	1	-1	1	1	-1	0	0	-1	1	1	0	-1	1	-1	-1	0	-1	0	0	0	1	1	1	1	1	1	1	1	-1	-1	-1	0	0	0	-1	0	0	0	0	-1	0	0	0	0	-1	0	0	0	0
BRD-K38455110	1	0	0	0	0	-1	1	0	0	1	0	0	1	1	-1	-1	0	1	1	0	0	0	0	1	0	0	0	-1	0	1	1	1	1	1	0	0	0	0	0	0	0	0	0	0	0	0	1	0	-1	1
BRD-K41303952	-1	0	0	0	0	0	0	1	1	1	1	-1	-1	1	-1	-1	0	-1	0	0	0	1	1	0	0	1	0	0	1	-1	-1	-1	-1	0	0	-1	0	0	0	-1	0	0	-1	0	0	0	0	-1	0	1
BRD-K41925105	-1	0	0	0	0	0	1	0	0	0	0	-1	-1	1	-1	-1	-1	0	0	0	0	1	1	1	1	-1	0	0	1	1	1	0	0	0	0	-1	1	0	-1	0	0	0	0	0	1	1	0	1	0	0
BRD-K41931739	0	-1	-1	0	0	0	-1	0	0	0	-1	0	-1	1	1	1	0	-1	0	0	1	0	0	0	0	-1	-1	0	0	0	0	-1	0	1	0	0	0	0	0	0	-1	0	0	0	-1	0	0	0	0	1
BRD-K42687792	0	0	0	0	0	0	-1	1	0	0	0	0	-1	0	1	1	0	-1	1	0	1	1	0	0	0	0	0	0	0	1	-1	-1	-1	1	0	-1	0	0	0	0	0	0	0	-1	-1	0	-1	0	0	1
BRD-K43256821	0	0	-1	0	0	0	0	0	0	0	-1	0	0	1	1	0	0	0	0	0	1	0	0	0	0	1	0	0	0	0	0	0	0	0	0	0	0	1	0	0	0	0	0	0	1	0	0	0	-1	0
BRD-K43581698	0	0	0	0	0	0	0	0	0	1	0	0	0	-1	-1	-1	0	0	0	0	0	0	0	0	1	1	1	0	1	0	1	0	0	0	0	0	0	0	0	0	0	0	-1	0	0	1	0	1	0	1
BRD-K44540157	0	0	0	0	0	1	0	0	0	0	1	-1	-1	0	1	1	0	-1	0	0	0	0	0	0	0	0	-1	0	0	-1	-1	-1	0	1	0	0	1	0	0	0	0	0	-1	0	1	0	0	0	0	0
BRD-K44812652	0	-1	-1	0	0	0	-1	0	0	-1	0	0	0	1	0	0	0	0	0	0	0	0	-1	-1	-1	-1	-1	0	0	0	-1	0	-1	0	0	-1	0	0	0	0	0	0	0	0	-1	0	0	0	0	-1
BRD-K45044657	0	0	0	1	1	0	1	0	1	1	1	-1	-1	1	-1	-1	1	-1	1	1	0	1	1	1	1	1	1	1	1	-1	1	-1	-1	1	1	-1	1	1	0	0	0	0	-1	0	1	-1	1	0	1	1
SA-425500	0	0	1	0	0	0	1	0	1	1	0	-1	-1	1	0	-1	0	-1	1	0	1	1	0	1	1	1	1	0	1	-1	1	-1	-1	1	0	-1	1	0	0	0	1	1	-1	0	1	1	0	0	0	1
BRD-K46171503	-1	0	0	0	0	0	0	0	0	0	-1	0	-1	1	-1	-1	0	-1	0	0	0	0	0	0	0	0	0	0	1	0	0	-1	0	1	0	0	0	0	-1	0	-1	0	0	0	-1	0	0	0	0	0
BRD-K46558254	-1	-1	0	0	0	0	0	0	0	0	0	-1	-1	1	0	-1	0	-1	0	0	1	1	1	0	1	0	0	0	0	0	-1	-1	0	0	0	-1	1	0	0	0	0	0	0	0	1	0	0	0	0	0
BRD-K47764688	0	1	0	1	1	0	1	0	0	1	1	-1	-1	1	-1	-1	-1	-1	0	1	0	0	0	1	1	0	1	1	1	0	-1	-1	-1	1	0	-1	0	0	0	0	-1	0	0	-1	0	0	0	0	0	0
BRD-K48016779	0	0	-1	0	1	0	0	1	0	-1	-1	0	-1	1	1	0	1	-1	0	0	0	0	1	0	0	0	0	0	0	0	0	-1	0	1	0	0	0	0	0	0	-1	0	0	0	-1	0	0	0	0	1
BRD-K48950795	0	1	0	1	1	0	1	0	1	1	1	-1	-1	1	-1	-1	0	-1	1	1	1	1	1	1	1	1	1	0	1	-1	0	-1	-1	1	0	-1	1	1	0	0	0	0	-1	0	1	-1	1	1	0	0
BRD-K51683034	-1	1	-1	0	1	0	1	0	0	1	0	-1	-1	1	-1	-1	-1	-1	1	0	1	1	0	1	1	1	1	0	1	-1	-1	-1	-1	-1	0	-1	1	1	0	0	0	0	0	0	1	0	0	0	0	1
BRD-K52914903	0	0	0	0	0	0	0	0	0	0	0	0	0	1	1	1	0	0	0	0	1	1	0	0	0	-1	-1	0	0	1	1	0	0	-1	0	-1	0	0	0	0	0	0	0	0	0	0	1	0	0	1
BRD-K53327986	0	0	1	0	0	0	0	0	0	0	0	0	0	-1	-1	-1	0	0	0	0	0	1	0	1	0	-1	-1	0	1	0	0	1	1	0	0	0	0	0	0	0	0	0	0	0	0	0	0	0	0	1
BRD-K53592093	0	1	0	1	0	1	1	0	0	1	1	-1	-1	1	1	1	0	-1	1	0	1	1	0	0	0	0	1	0	0	0	0	-1	-1	0	0	-1	1	0	0	0	0	0	-1	1	1	0	0	1	0	1
BRD-K54159704	0	0	0	1	0	0	0	0	0	1	0	0	0	1	-1	0	0	0	0	1	-1	1	0	1	0	0	0	0	1	0	0	0	1	1	0	0	0	0	0	0	-1	0	-1	0	1	0	0	0	0	1
BRD-K55071917	0	0	0	-1	0	1	0	0	0	-1	0	0	-1	-1	1	1	0	-1	1	0	1	1	0	0	0	1	1	0	-1	0	1	-1	0	1	0	0	1	0	0	0	0	0	0	0	1	0	0	0	0	1
BRD-K55536701	0	0	0	1	0	0	1	0	0	1	0	-1	-1	1	1	1	0	-1	0	1	0	1	0	0	0	1	1	0	1	-1	0	-1	-1	1	0	-1	1	0	0	0	0	0	-1	0	1	1	1	1	0	0
BRD-K55612480	0	1	0	1	1	0	1	1	1	1	1	-1	-1	1	-1	-1	0	-1	1	0	1	1	1	1	1	0	1	0	1	-1	1	-1	-1	0	0	-1	1	1	0	0	0	0	-1	0	1	-1	0	1	0	1
BRD-K58141791	0	0	0	0	0	0	0	0	0	0	0	0	0	1	-1	-1	0	0	0	0	0	0	0	1	1	1	1	0	0	0	0	0	0	0	0	0	0	0	0	0	0	0	0	0	1	0	0	0	0	0
BRD-K58347372	0	1	-1	0	0	0	1	0	0	1	1	-1	-1	1	-1	-1	0	-1	1	0	1	1	1	1	1	0	0	1	1	-1	0	-1	0	1	-1	-1	1	1	0	-1	-1	1	0	0	1	1	0	1	0	1
BRD-K58784778	0	-1	-1	0	0	0	-1	0	0	0	-1	0	0	-1	-1	-1	0	0	0	0	0	-1	-1	0	-1	0	-1	0	1	-1	0	0	0	0	0	0	-1	0	0	0	0	0	0	0	-1	0	-1	1	0	1
BRD-K60379529	-1	0	1	0	1	0	1	0	1	1	0	0	-1	1	1	0	-1	-1	1	1	1	1	1	1	0	-1	-1	0	0	-1	0	-1	0	1	0	0	1	1	0	0	0	0	0	0	1	0	0	0	1	0
BRD-K61175124	0	-1	0	0	0	0	0	0	0	0	0	-1	-1	0	0	-1	0	-1	0	0	1	1	0	0	0	1	0	0	0	-1	1	-1	0	0	0	0	1	0	0	0	0	0	-1	-1	1	1	0	1	0	1
N-(3-acetamidophenyl)-3-chlorobenzamide	0	-1	0	-1	0	0	-1	0	0	0	0	0	0	0	1	0	0	0	0	0	0	0	0	-1	0	-1	-1	0	-1	0	0	0	0	0	0	-1	0	0	0	0	0	0	0	0	0	0	0	0	0	0
BRD-K62768020	0	-1	0	-1	-1	1	-1	0	0	-1	0	0	1	-1	1	1	0	1	1	0	1	0	0	-1	-1	0	0	0	-1	1	0	0	0	0	0	0	1	0	0	0	1	1	0	0	1	0	1	1	0	0
BRD-K62970326	-1	-1	0	0	0	1	-1	0	0	0	0	-1	-1	1	1	-1	0	-1	0	0	1	0	0	-1	-1	-1	-1	0	-1	0	0	-1	-1	1	0	-1	0	0	0	0	0	0	0	0	-1	1	1	0	1	0
BRD-K63549648	0	0	-1	0	0	0	0	1	0	1	0	0	-1	1	0	-1	0	-1	0	0	0	1	1	1	1	1	1	0	1	-1	-1	-1	0	0	0	-1	0	0	0	0	-1	0	0	0	1	0	1	0	0	0
BRD-K64024097	1	0	0	0	0	0	0	1	1	0	0	0	0	0	1	1	0	0	1	0	1	0	0	0	-1	0	0	0	1	0	0	0	0	0	0	0	0	0	0	0	0	1	0	0	-1	0	0	0	0	1
BRD-K64525051	0	-1	0	-1	-1	0	-1	0	1	-1	0	0	0	-1	1	1	0	1	0	0	1	-1	-1	-1	-1	0	-1	-1	-1	0	0	0	0	0	0	0	0	0	0	0	0	0	0	1	0	1	0	0	0	0
apicidin	0	0	0	1	1	0	1	0	1	1	1	0	-1	1	-1	-1	0	-1	1	0	1	1	0	0	0	0	0	0	1	-1	1	-1	-1	1	0	0	1	0	0	0	0	0	0	0	1	0	-1	1	0	0
BRD-K65342895	-1	1	0	1	1	0	1	0	0	1	1	-1	-1	1	-1	-1	0	-1	0	1	0	0	1	1	1	-1	0	1	1	0	0	-1	-1	1	0	-1	1	0	0	0	-1	0	0	0	1	0	0	0	1	1
RS-I-002-6	0	0	0	0	1	0	0	0	0	0	1	-1	-1	0	-1	-1	0	-1	0	0	1	1	0	1	1	-1	0	0	0	0	1	0	0	1	0	-1	1	0	0	1	0	1	0	0	1	1	0	1	0	1
BRD-K66866270	0	1	0	0	0	0	1	1	0	0	0	0	-1	1	0	-1	0	0	0	0	0	1	0	0	0	0	0	0	-1	0	0	0	0	0	0	-1	0	-1	1	0	0	0	0	0	0	0	0	0	0	1
BRD-K67010098	0	0	-1	0	0	0	0	0	0	1	0	-1	-1	1	-1	-1	0	-1	0	0	0	1	1	1	1	1	1	1	1	0	-1	-1	0	1	0	0	0	1	0	0	-1	0	0	0	1	-1	0	0	0	1
ALW-II-38-3	-1	0	-1	0	1	0	0	0	0	0	0	0	-1	0	0	-1	0	-1	0	0	0	1	1	0	0	-1	-1	0	0	0	-1	-1	0	0	0	-1	0	0	0	0	0	0	-1	0	1	-1	0	0	0	0
EMF-BCA1-60	0	1	0	0	1	0	0	0	-1	1	1	-1	-1	1	-1	-1	0	-1	1	1	0	1	0	1	1	0	1	0	1	0	-1	-1	-1	1	0	-1	0	0	0	0	0	0	-1	0	1	0	0	0	0	1
BRD-K70086257	0	0	0	0	0	0	0	0	0	0	0	0	-1	1	1	0	0	0	0	0	0	1	0	0	1	1	1	0	0	0	0	0	0	1	0	0	0	0	0	0	0	0	0	0	1	0	0	0	0	0
KB188-III-56	0	0	1	-1	0	0	-1	0	0	0	0	0	1	-1	-1	1	0	1	0	0	0	0	-1	0	-1	-1	-1	-1	0	0	0	1	1	-1	0	0	0	0	0	0	0	1	0	0	0	0	0	0	0	0
BRD-K70974948	0	0	0	0	0	0	-1	0	0	-1	0	0	0	-1	1	1	0	-1	0	0	0	0	0	0	0	0	0	0	0	0	0	0	0	1	0	0	1	0	0	0	-1	0	0	0	0	0	0	0	0	0
BRD-K71670746	-1	1	0	1	1	0	0	0	0	1	1	-1	-1	1	-1	-1	0	-1	0	0	1	1	1	1	1	0	0	0	1	0	0	-1	-1	0	0	-1	0	0	0	0	0	0	0	0	1	-1	0	0	0	0
BRD-K72381041	0	-1	0	0	0	0	0	0	0	0	0	0	0	1	0	0	0	1	0	0	1	0	-1	0	-1	-1	-1	0	-1	0	1	0	0	-1	0	-1	0	0	0	0	0	0	0	0	-1	0	0	1	0	0
BRD-K72451865	-1	-1	0	0	0	0	1	0	0	-1	0	-1	-1	1	1	-1	-1	-1	1	0	1	1	1	0	0	0	-1	0	0	0	1	-1	0	1	0	0	1	0	-1	0	0	1	0	0	1	1	0	0	1	0
BRD-K74623475	1	1	1	1	1	0	1	0	1	1	1	-1	-1	1	1	1	0	-1	1	1	0	1	1	1	1	-1	-1	0	1	-1	1	-1	-1	1	0	-1	1	1	0	0	0	0	-1	-1	1	0	1	0	1	1
BRD-K74931283	0	0	0	0	0	0	0	0	0	0	0	0	-1	1	1	1	0	-1	0	-1	1	1	0	0	0	0	0	0	1	0	0	-1	-1	0	0	0	0	0	0	0	0	0	0	0	1	0	0	0	0	0
BRD-K74949371	0	0	-1	0	1	0	1	1	0	1	0	-1	-1	1	-1	-1	0	-1	1	0	-1	1	1	0	0	1	1	0	1	-1	-1	-1	-1	1	0	-1	1	0	0	0	0	0	-1	0	1	0	0	0	0	1
BRD-K76236182	0	1	1	1	1	0	1	0	1	1	1	-1	-1	1	1	1	0	-1	1	0	1	1	1	1	1	1	1	0	1	-1	1	-1	-1	1	0	-1	1	0	0	0	0	0	-1	0	1	-1	1	0	0	1
BRD-K76938712	1	1	1	1	1	0	1	1	1	1	1	-1	-1	1	1	1	1	-1	1	0	1	1	1	1	1	1	1	0	1	0	1	-1	-1	1	0	-1	1	1	0	0	0	0	0	0	1	0	0	0	0	1
entinostat	1	0	1	1	1	0	1	1	1	1	1	-1	-1	1	-1	1	1	-1	1	1	1	1	1	1	1	1	1	0	1	-1	1	-1	-1	1	0	0	1	1	0	0	0	0	-1	1	1	-1	1	1	0	1
BRD-K77987635	0	0	1	0	0	0	0	1	1	0	0	-1	-1	1	1	1	1	0	-1	0	0	-1	-1	0	0	-1	0	0	-1	0	1	-1	-1	1	0	-1	0	0	1	0	1	0	0	0	0	-1	1	-1	0	0
BRD-K78596368	-1	0	0	1	1	0	0	0	0	0	0	0	-1	1	-1	-1	-1	-1	0	0	0	1	0	0	0	0	-1	0	0	0	0	-1	0	1	0	-1	1	0	0	0	-1	1	0	0	0	0	0	0	1	0
BRD-K79779816	1	-1	0	-1	-1	1	0	0	1	0	0	0	0	-1	1	1	0	1	0	0	1	0	-1	-1	0	0	0	0	-1	0	0	0	0	0	0	0	0	0	0	0	1	0	0	0	0	0	0	0	0	0
BRD-K80786583	-1	0	1	1	0	-1	1	-1	1	0	1	-1	-1	1	-1	-1	-1	-1	1	0	1	1	1	1	1	-1	0	0	1	-1	1	-1	-1	-1	0	-1	1	0	-1	0	0	0	0	0	1	1	0	1	0	0
I-070754	0	0	0	0	-1	0	-1	0	0	-1	-1	0	-1	-1	1	1	-1	0	0	0	0	-1	0	-1	0	-1	-1	0	-1	-1	0	1	0	0	0	0	1	-1	0	0	0	1	0	0	0	1	0	0	0	0
MD-040	0	1	-1	1	1	0	0	0	0	1	0	-1	-1	1	-1	-1	0	-1	0	0	0	1	0	1	0	0	0	0	1	0	0	-1	0	1	0	0	0	1	0	-1	-1	0	0	0	1	-1	0	0	0	0
BRD-K84677391	0	0	-1	0	0	-1	0	0	0	0	0	0	-1	1	-1	0	0	-1	0	-1	0	1	1	0	0	0	0	0	1	-1	0	-1	0	1	0	0	0	0	0	0	-1	0	0	0	-1	0	0	0	0	1
BRD-K84803513	0	0	0	0	0	0	0	0	0	0	0	0	-1	1	0	0	0	-1	-1	0	-1	1	1	0	0	0	0	0	1	-1	0	-1	0	1	0	0	-1	0	0	0	0	0	0	0	0	0	1	0	0	0
BRD-K85694079	0	0	0	0	-1	0	0	0	1	0	0	0	-1	1	1	1	0	-1	0	0	1	1	0	0	-1	1	0	0	0	-1	0	0	0	1	0	1	0	0	0	0	0	0	0	0	0	0	0	0	0	1
I-070759	0	0	-1	0	0	0	0	0	1	0	0	-1	-1	1	0	-1	0	-1	0	0	1	1	0	0	1	0	0	0	0	-1	1	-1	0	0	0	-1	1	0	0	0	0	0	0	0	1	1	0	0	0	0
BRD-K86901264	1	0	0	0	0	0	0	0	0	1	0	-1	-1	1	1	0	0	-1	0	0	0	1	0	1	0	0	-1	0	1	-1	0	-1	0	1	0	0	0	0	0	0	0	1	0	0	1	0	0	0	0	1
BRD-K87426499	0	0	0	0	-1	0	0	0	0	0	0	0	-1	1	0	-1	0	0	0	0	0	0	0	0	1	1	0	0	0	0	1	0	-1	0	0	0	0	0	0	0	1	0	0	0	1	0	1	0	0	0
BRD-K89558221	0	-1	0	-1	0	0	-1	1	0	0	0	0	-1	-1	1	1	0	0	0	0	1	1	0	0	0	0	0	0	0	0	0	0	1	1	0	0	1	0	0	0	0	0	0	0	1	1	0	0	0	1
BRD-K90697054	1	-1	1	0	0	0	0	0	0	-1	0	0	-1	-1	1	1	0	-1	0	0	1	1	-1	-1	-1	-1	-1	-1	-1	-1	1	-1	0	1	0	0	1	0	0	0	0	1	0	1	1	0	0	1	0	1
BRD-K93215584	0	-1	0	0	1	0	1	0	1	1	1	-1	-1	1	1	1	1	-1	1	1	1	1	1	0	1	0	0	0	1	-1	1	-1	-1	1	0	-1	1	1	0	0	0	0	0	0	1	0	0	1	0	1
BRD-K93296644	0	0	0	0	0	0	1	0	-1	1	1	0	-1	1	-1	-1	0	-1	-1	0	0	1	0	1	1	1	1	0	1	-1	-1	0	1	1	0	0	1	0	0	0	0	0	-1	0	1	0	0	1	0	1
BRD-K93578426	1	0	1	0	0	0	1	0	1	1	1	-1	-1	1	1	0	1	-1	1	1	1	1	1	0	1	0	0	-1	1	0	1	-1	-1	0	0	-1	1	1	0	0	1	0	0	0	1	0	0	1	-1	1
BRD-K96167523	0	0	0	0	-1	0	0	0	0	0	0	0	-1	-1	0	0	-1	-1	1	0	1	0	0	0	0	0	0	0	0	0	0	0	0	0	0	0	1	0	0	0	0	1	0	0	0	0	0	-1	0	1
UGISS-451	-1	0	-1	0	1	0	1	0	0	0	0	-1	-1	1	-1	-1	0	-1	1	0	0	1	0	1	1	1	1	0	1	-1	0	-1	0	0	0	-1	1	0	0	0	0	0	-1	0	1	0	0	0	0	0
BRD-K96433222	-1	1	0	1	1	0	1	0	-1	1	1	-1	-1	1	-1	-1	-1	-1	0	0	1	1	1	1	1	0	1	1	1	0	-1	-1	-1	0	0	-1	0	0	0	0	-1	0	-1	0	1	-1	1	0	0	0
BRD-K96787835	-1	0	0	-1	0	0	0	0	0	-1	0	0	0	-1	0	-1	0	0	0	0	1	-1	0	0	0	0	0	0	-1	1	0	0	0	1	0	-1	0	0	0	0	0	0	0	0	0	0	0	0	0	-1
BRD-K98634983	-1	0	0	0	0	0	0	0	0	0	0	0	0	1	0	-1	0	-1	0	0	0	1	1	1	1	1	1	0	1	0	0	-1	0	0	0	-1	0	0	0	0	0	0	0	0	1	-1	0	0	0	-1
BRD-K99303177	0	0	0	0	-1	0	0	0	0	0	0	0	0	-1	0	0	0	1	0	0	0	0	0	0	0	1	1	0	0	0	0	0	1	-1	0	0	0	0	0	0	0	0	0	0	0	0	0	0	0	0
BRD-K99433267	0	0	0	0	0	0	-1	0	0	0	0	0	0	0	1	1	0	1	0	0	0	0	-1	0	-1	-1	-1	0	0	1	0	0	0	1	0	0	0	0	0	0	0	0	0	0	0	0	0	0	0	1
HG-6-64-01	0	1	0	1	0	0	0	0	0	1	1	-1	-1	1	1	-1	-1	-1	1	0	1	1	1	1	1	-1	0	0	1	0	1	-1	-1	1	0	-1	1	1	0	0	1	0	0	0	1	1	1	0	0	1
HG-5-88-01	-1	1	0	1	1	0	1	1	0	1	1	0	-1	1	1	-1	0	-1	1	0	1	1	1	1	1	1	1	0	1	0	-1	-1	-1	0	0	-1	1	0	1	0	0	0	0	-1	1	-1	0	0	0	0
JW-7-24-1	-1	1	0	0	1	0	1	0	1	1	1	-1	-1	1	-1	-1	-1	-1	-1	0	1	1	1	1	1	1	1	0	1	-1	-1	-1	-1	1	0	-1	1	0	0	0	0	0	-1	0	1	0	1	0	0	1
HG-5-113-01	-1	1	-1	1	0	0	1	0	-1	1	1	-1	-1	1	-1	-1	-1	-1	-1	0	0	1	1	1	1	1	1	1	1	-1	-1	-1	-1	1	0	-1	1	1	0	-1	0	-1	-1	0	1	0	0	0	0	0
BRD-K35961280	-1	0	-1	1	0	0	0	0	0	1	0	-1	-1	1	-1	-1	0	-1	0	1	0	0	1	1	1	1	1	1	1	-1	-1	-1	-1	0	0	-1	-1	1	0	0	-1	-1	0	0	0	0	0	0	0	0
BRD-K57019930	1	0	0	0	0	0	0	1	0	0	0	0	0	0	-1	-1	0	0	-1	0	0	-1	0	1	1	-1	-1	-1	1	0	1	0	0	-1	0	0	0	0	0	0	0	0	0	0	-1	0	1	0	0	1
BRD-K67808578	0	0	0	0	0	0	0	0	0	-1	-1	0	-1	1	1	1	0	-1	0	-1	1	1	0	0	0	-1	-1	-1	-1	-1	1	0	0	1	0	-1	1	0	0	0	0	1	0	1	1	1	1	1	0	1
CP-466722	-1	0	0	0	0	0	1	0	0	0	0	0	-1	1	-1	-1	-1	-1	-1	0	0	0	0	1	1	0	0	0	0	-1	0	0	1	0	0	-1	1	0	-1	0	0	0	-1	0	1	0	1	0	0	0
BRD-A09164687	-1	0	-1	1	1	0	0	0	0	1	1	-1	-1	1	-1	-1	0	-1	1	0	0	1	1	0	1	-1	-1	1	1	0	-1	-1	-1	1	0	-1	0	1	0	0	-1	0	0	0	-1	-1	0	-1	0	0
BRD-K16925374	0	0	0	0	0	0	-1	0	0	0	0	0	0	1	1	1	0	0	0	0	1	0	0	0	0	0	0	0	-1	0	0	0	0	0	0	0	0	0	0	0	0	0	0	0	1	0	0	0	0	1
iloprost	-1	0	0	0	0	0	0	0	0	1	-1	0	0	1	-1	-1	0	0	0	0	0	1	0	1	0	0	-1	0	0	-1	0	0	1	-1	0	0	1	0	0	0	-1	0	0	0	0	0	0	0	0	1
BRD-K28789065	1	-1	0	0	1	0	1	0	1	0	0	-1	-1	0	1	1	1	-1	1	0	1	1	0	1	0	-1	-1	0	0	-1	1	-1	0	1	0	1	1	0	0	0	0	1	0	0	1	0	1	1	0	1
BRD-A57107094	1	0	-1	0	-1	0	0	0	0	1	1	0	-1	0	1	1	0	-1	0	0	1	0	0	0	0	0	-1	0	1	0	-1	-1	-1	1	0	-1	0	0	0	0	0	0	0	0	0	0	0	0	0	1
BRD-A49581300	1	0	0	1	0	0	0	0	0	0	1	-1	0	-1	-1	-1	0	0	0	0	0	1	0	0	0	1	1	1	0	0	0	0	0	1	0	1	-1	0	0	0	-1	0	0	0	0	0	1	0	0	0
BRD-K89784888	-1	1	0	1	1	0	1	0	0	1	1	-1	-1	1	-1	-1	-1	-1	0	0	0	1	1	1	1	1	1	1	1	-1	-1	-1	-1	0	0	-1	0	1	0	-1	0	-1	0	0	1	-1	0	0	0	0
BRD-A93015352	0	1	1	0	0	0	1	1	1	0	0	0	-1	1	1	1	0	-1	0	0	1	1	1	1	1	0	0	0	1	0	0	-1	0	0	0	-1	1	0	1	0	0	0	0	0	1	0	0	0	0	1
BRD-K95760042	1	0	0	0	1	0	1	0	1	0	0	0	-1	-1	1	1	1	-1	1	0	1	1	1	0	1	0	0	0	1	0	1	0	0	1	0	0	1	0	0	0	0	1	0	0	1	0	0	1	0	1
BRD-K29622226	0	0	0	0	0	0	-1	0	0	0	0	-1	-1	1	1	1	0	0	0	0	1	1	0	0	1	-1	-1	0	0	0	0	0	0	-1	0	-1	0	0	0	0	0	-1	0	0	1	0	0	0	0	-1
BRD-K61359235	0	0	0	1	1	0	1	0	-1	1	0	-1	-1	1	1	0	0	-1	0	0	-1	1	1	1	1	0	0	0	1	-1	-1	-1	-1	1	0	-1	1	0	0	0	0	0	-1	1	1	0	1	0	1	1
BRD-K37932103	0	1	0	1	1	0	1	0	0	1	0	-1	-1	1	-1	-1	0	-1	0	1	0	0	0	1	1	0	1	1	1	0	0	-1	0	1	0	-1	0	0	0	0	-1	-1	0	0	1	0	0	0	0	0
PD-173074	-1	1	0	1	1	0	1	1	1	1	0	-1	-1	1	-1	-1	0	-1	0	0	0	1	1	1	1	0	0	1	1	-1	-1	-1	-1	0	0	-1	0	0	0	0	0	0	0	0	0	0	0	-1	1	1
GANT-61	1	0	1	0	1	0	1	0	1	0	0	-1	-1	1	1	0	1	-1	1	0	1	1	0	1	0	-1	0	0	0	-1	1	-1	-1	1	0	0	1	0	0	0	0	1	-1	0	1	0	0	0	0	1
BRD-K48716658	0	1	0	1	1	0	1	0	0	1	1	0	-1	1	-1	-1	0	-1	0	0	0	1	1	1	1	0	0	1	1	0	-1	-1	-1	1	0	-1	0	0	0	-1	-1	0	0	0	1	0	0	0	1	1
BRD-K54405293	-1	1	0	0	0	0	0	0	-1	0	0	0	0	0	0	0	-1	0	0	0	0	0	0	0	0	-1	-1	0	0	0	0	0	0	0	0	-1	0	0	0	0	0	0	0	0	0	0	0	0	0	0
BRD-K07161233	0	1	0	0	0	0	0	0	1	1	1	0	0	1	-1	0	0	0	1	0	0	1	1	1	1	-1	0	0	1	0	0	0	0	1	0	0	1	0	0	0	0	0	0	0	1	0	1	0	0	1
BRD-K24346336	-1	0	0	0	0	0	-1	0	0	1	0	-1	-1	1	-1	-1	0	0	0	0	0	-1	0	0	0	-1	-1	0	1	0	-1	0	0	0	0	-1	0	0	0	0	0	0	0	0	0	0	-1	0	0	0
BRD-K66359319	-1	0	0	0	0	0	1	0	0	1	0	-1	-1	1	0	0	0	0	0	0	1	0	0	1	1	1	1	0	1	0	0	-1	-1	-1	0	-1	0	1	0	0	0	0	0	0	1	0	0	0	0	0
BRD-K09460252	0	1	-1	0	1	1	1	0	0	1	1	0	-1	1	-1	-1	0	-1	1	0	1	1	1	0	1	0	0	0	1	0	0	0	0	0	0	-1	0	0	0	0	-1	0	0	0	1	1	-1	0	0	1
BRD-K53331454	0	-1	0	0	0	0	1	0	0	1	-1	0	-1	1	0	0	0	-1	1	0	0	1	1	0	1	0	0	1	0	0	0	0	0	1	0	0	1	0	0	0	0	0	-1	0	1	0	0	0	0	0
oligomycin-a	-1	0	-1	0	0	0	0	0	-1	1	0	-1	-1	1	0	-1	-1	-1	0	0	1	1	1	1	1	0	0	0	1	-1	-1	-1	-1	0	0	-1	1	0	0	-1	-1	0	0	0	1	1	0	0	0	1
BRD-K03122949	0	-1	0	0	0	0	0	0	0	0	0	-1	-1	0	1	1	0	-1	1	0	1	1	0	-1	-1	0	-1	0	0	-1	1	-1	0	0	0	0	1	0	0	0	0	0	0	0	0	1	0	0	0	1
BRD-K22322324	-1	0	0	1	0	0	-1	0	0	1	0	-1	-1	1	-1	-1	-1	-1	0	0	0	0	0	0	0	0	-1	0	0	0	-1	-1	0	1	0	-1	0	0	0	0	-1	0	0	0	0	0	1	-1	0	0
BRD-K58900438	1	0	-1	0	0	0	0	0	1	0	0	0	-1	-1	1	1	0	-1	0	0	1	0	-1	0	-1	0	0	0	-1	0	0	0	0	1	0	0	1	-1	0	0	0	0	0	0	0	0	0	0	0	0
BRD-K47731572	1	-1	0	0	0	0	0	0	1	0	0	0	-1	0	0	0	0	-1	0	1	-1	0	0	0	0	0	-1	0	0	-1	0	0	1	1	0	1	1	0	0	0	0	0	0	0	1	0	0	0	0	1
BRD-K42644990	0	1	-1	1	1	0	1	0	0	1	0	-1	-1	1	-1	-1	0	-1	0	1	0	1	0	1	1	0	0	1	1	-1	-1	-1	-1	1	0	-1	-1	1	0	0	0	0	-1	0	1	-1	1	0	1	0
BRD-K25884242	0	1	0	0	0	0	1	0	0	1	0	0	-1	1	-1	-1	0	-1	0	0	0	1	0	1	0	1	1	1	1	-1	0	-1	-1	1	0	-1	1	0	0	0	-1	0	0	0	0	0	0	0	0	1
BRD-K89843224	-1	0	0	0	1	0	0	0	0	-1	-1	-1	-1	1	-1	-1	0	-1	-1	0	1	0	0	0	-1	-1	-1	0	0	0	0	-1	0	1	0	-1	0	0	-1	0	-1	0	0	0	0	0	0	0	0	-1
BRD-A82628254	0	-1	-1	0	0	0	0	0	0	0	-1	0	0	1	0	-1	0	0	-1	0	0	0	0	0	0	0	-1	0	0	0	0	0	0	0	0	0	0	0	0	0	0	0	0	0	0	0	0	0	0	0
BRD-K00390580	0	1	-1	1	1	0	1	0	-1	1	0	-1	-1	1	-1	-1	0	-1	0	0	1	1	0	1	1	1	1	1	1	0	0	-1	-1	1	0	0	0	0	0	0	0	0	0	0	0	-1	0	0	0	0
BRD-K52678950	0	0	0	0	0	0	0	0	0	0	0	0	-1	0	1	1	0	0	0	0	1	1	0	0	0	0	0	0	-1	0	1	0	0	1	0	0	1	0	0	0	0	1	0	0	1	0	0	0	0	1
BRD-K49861754	0	0	1	0	1	0	1	0	0	0	1	-1	-1	1	1	1	0	-1	1	0	1	1	0	0	0	-1	-1	-1	1	-1	1	-1	-1	1	0	-1	1	0	0	1	0	1	-1	1	1	0	1	1	0	1
BRD-A43087975	0	0	0	0	-1	0	0	0	0	0	0	0	0	-1	1	1	0	0	0	0	0	0	0	0	0	0	0	0	0	0	0	0	0	1	0	0	0	0	0	0	0	0	0	0	0	0	0	0	0	1
BRD-K74606027	0	0	0	0	0	0	0	0	0	0	0	0	0	-1	0	-1	0	1	-1	-1	1	-1	-1	0	0	0	-1	0	-1	0	0	1	0	1	0	0	0	0	0	0	0	0	0	0	0	0	0	0	0	0
BRD-K80346834	0	0	0	0	0	0	1	0	1	-1	1	-1	-1	1	1	-1	0	-1	1	0	1	1	1	0	1	-1	-1	0	0	-1	1	0	1	1	0	-1	1	0	0	1	0	1	0	1	1	1	1	1	0	0
BRD-K06765193	1	0	0	1	0	0	1	0	1	0	1	-1	-1	1	-1	-1	0	-1	1	0	0	1	0	1	1	-1	-1	0	1	-1	1	-1	0	1	0	0	1	0	0	0	0	1	-1	0	1	0	1	1	0	1
BRD-K41757249	1	-1	-1	-1	0	0	0	0	1	-1	0	0	0	0	1	1	0	0	0	0	0	0	0	-1	-1	-1	-1	0	-1	0	1	1	0	0	0	1	0	0	0	0	0	0	0	0	-1	1	0	0	0	0
STK-064652	-1	0	0	0	0	0	0	0	-1	1	0	0	-1	1	-1	-1	0	0	-1	1	0	-1	0	0	0	-1	0	0	1	0	-1	0	0	0	0	-1	0	0	0	0	0	0	0	0	1	0	0	0	0	0
BRD-K93899689	0	0	0	0	0	0	0	0	0	0	0	0	0	0	1	1	0	0	0	-1	0	1	0	-1	-1	-1	-1	0	-1	0	0	0	0	0	0	0	0	0	0	0	0	0	0	0	0	0	1	0	0	0
BRD-K51696048	-1	0	0	0	0	0	0	0	0	0	0	0	0	1	0	0	-1	0	0	1	0	0	0	1	0	-1	-1	0	1	0	0	0	1	0	0	-1	0	0	0	0	-1	0	0	0	0	0	0	0	0	0
BRD-K73707305	0	-1	0	-1	-1	0	-1	0	0	-1	-1	0	1	-1	1	1	0	1	0	0	-1	1	-1	-1	-1	0	-1	0	-1	0	0	1	1	1	0	1	0	0	0	0	0	0	0	0	0	0	0	0	0	0
BRD-K53214709	0	1	0	0	0	0	0	0	0	0	0	0	-1	0	-1	-1	0	0	-1	0	1	0	0	1	0	0	0	0	0	0	0	0	0	1	0	0	0	0	0	0	-1	0	0	-1	0	0	0	0	0	0
BRD-K59556282	0	0	0	1	1	0	0	0	0	1	0	-1	-1	1	0	0	0	0	0	1	0	1	0	1	0	0	0	1	1	0	-1	-1	0	1	0	-1	-1	0	0	0	0	0	0	0	0	0	1	0	0	0
BRD-K91355947	1	1	0	1	0	0	0	0	0	1	1	0	-1	1	-1	0	0	-1	0	0	0	0	0	1	1	0	1	0	1	-1	-1	-1	-1	-1	0	-1	0	0	0	0	-1	0	0	0	-1	0	0	0	0	1
BRD-K69569876	-1	1	0	1	1	0	0	0	-1	1	1	-1	-1	1	-1	-1	0	0	0	1	0	1	1	1	1	0	0	1	1	0	-1	-1	-1	-1	0	-1	0	0	0	0	0	-1	0	0	0	0	0	1	0	0
BRD-K15107389	0	0	0	1	1	0	0	0	0	1	1	-1	-1	1	-1	-1	0	-1	0	0	0	1	0	1	1	0	0	0	1	0	0	-1	0	0	0	-1	0	0	0	-1	-1	0	-1	0	0	0	1	0	0	0
BRD-A12643502	0	0	0	0	0	0	0	0	0	0	0	0	0	1	-1	0	0	0	-1	0	0	0	-1	0	1	0	0	0	1	0	0	0	0	0	0	0	0	0	0	0	0	0	0	0	1	0	0	0	0	0
BRD-K92489476	0	0	0	1	0	0	0	0	0	1	0	0	-1	1	0	-1	0	0	0	0	0	0	0	0	-1	0	0	0	1	0	-1	-1	-1	1	0	0	-1	0	1	-1	-1	0	0	0	-1	0	0	0	0	1
BRD-A70879086	1	-1	0	0	0	0	-1	0	0	-1	-1	0	-1	-1	1	0	0	-1	1	-1	1	1	0	0	0	0	-1	-1	-1	0	1	0	0	0	0	0	1	0	0	0	0	0	0	0	0	0	1	1	0	1
BRD-A74699940	0	-1	0	-1	-1	0	-1	0	0	0	-1	0	1	-1	1	1	-1	1	0	0	1	-1	-1	-1	-1	-1	-1	0	-1	0	0	1	0	-1	0	0	1	0	0	0	0	0	0	0	-1	0	-1	0	0	0
BRD-K22384978	0	0	0	1	0	0	0	0	-1	1	0	0	0	0	-1	-1	0	0	0	0	0	1	0	1	1	1	1	0	0	0	-1	-1	0	-1	0	0	0	1	0	0	0	0	0	0	0	0	0	0	0	1
BRD-K63587518	0	0	-1	1	0	0	0	0	0	0	-1	0	0	1	-1	-1	0	0	0	0	0	0	0	0	-1	0	0	0	0	0	-1	-1	0	0	0	0	-1	0	0	0	-1	0	0	0	-1	0	0	-1	0	1
BRD-A39121618	0	1	-1	1	1	0	1	0	0	1	1	-1	-1	1	-1	-1	1	-1	1	1	1	1	0	1	1	-1	0	0	1	0	1	0	0	1	0	-1	0	1	0	0	-1	1	0	0	1	0	0	1	0	1
BRD-K00954209	1	-1	0	0	-1	0	-1	0	0	0	0	0	0	0	1	1	0	0	1	0	1	1	0	-1	-1	0	-1	0	-1	0	1	1	0	0	0	0	1	0	0	-1	1	1	0	0	1	1	1	1	0	1
BRD-K75418381	-1	0	0	0	0	0	0	0	0	1	0	-1	-1	1	0	-1	0	0	1	0	0	0	1	0	1	0	1	1	0	0	0	-1	-1	1	0	-1	0	0	0	0	0	0	0	0	-1	0	1	-1	0	0
BRD-A32214171	-1	0	0	1	1	0	1	0	0	1	1	0	-1	1	-1	-1	0	-1	0	0	0	1	1	1	1	1	1	1	1	0	-1	-1	0	0	0	-1	0	0	0	0	0	0	0	0	1	0	0	0	1	1
BRD-A96272097	-1	1	-1	0	0	0	1	0	-1	1	0	0	0	0	-1	-1	0	-1	0	0	0	0	1	1	1	0	1	1	1	0	-1	0	0	1	1	0	-1	0	0	0	0	0	-1	0	1	0	0	0	0	0
BRD-K48204702	0	1	0	1	0	0	0	0	0	1	1	0	-1	1	-1	-1	0	-1	1	1	0	1	1	1	1	0	1	0	1	0	-1	-1	0	0	0	-1	0	0	0	0	-1	0	-1	0	1	0	1	0	0	1
BRD-K63350243	0	0	0	0	1	0	1	0	0	1	0	-1	-1	1	-1	-1	0	-1	0	0	1	1	1	0	1	1	1	0	0	-1	-1	-1	-1	0	0	-1	1	0	0	0	0	0	-1	0	1	0	0	0	0	0
BRD-K81609421	0	1	0	1	1	0	1	0	0	1	1	-1	-1	1	-1	-1	0	-1	0	1	0	1	1	1	1	0	0	1	1	-1	-1	-1	-1	1	0	-1	0	0	0	0	-1	0	-1	0	1	-1	1	0	1	0
BRD-K31754360	0	1	-1	1	0	0	1	0	0	1	1	0	-1	0	-1	-1	0	-1	0	0	0	1	1	1	1	-1	-1	0	1	0	0	-1	0	1	0	0	0	0	0	0	-1	0	0	-1	-1	-1	0	0	0	1
BRD-K32321439	-1	0	0	0	0	0	0	0	-1	1	0	-1	-1	1	0	0	0	-1	0	1	0	0	0	0	1	-1	-1	1	0	0	-1	-1	-1	1	0	-1	-1	0	0	0	-1	0	0	0	-1	0	0	0	0	1
BRD-K14395638	0	0	0	0	0	0	0	0	-1	1	0	0	0	-1	1	0	-1	0	0	0	0	0	0	0	0	1	0	0	0	0	0	0	1	-1	0	0	0	0	0	0	0	0	0	0	1	0	0	0	0	0
BRD-K58547240	-1	0	0	1	1	0	0	0	0	1	0	-1	-1	1	-1	-1	0	-1	0	0	0	1	1	1	1	-1	-1	1	1	0	-1	-1	-1	0	0	-1	0	1	0	0	0	-1	0	0	0	-1	0	0	1	0
BRD-K96704748	0	0	0	0	0	0	0	0	0	0	0	0	0	0	0	0	0	0	0	0	0	0	0	0	0	0	0	0	0	0	0	0	0	0	0	0	1	0	0	0	0	0	0	0	1	0	0	0	0	0
BRD-K70369221	0	1	-1	0	0	0	0	-1	-1	0	1	-1	-1	1	-1	-1	0	-1	0	0	0	-1	1	1	1	0	1	1	1	0	-1	-1	-1	0	0	-1	-1	0	0	0	-1	-1	0	0	1	-1	-1	0	1	0
BRD-K88542532	0	0	-1	0	0	0	0	0	0	0	0	0	1	-1	1	1	0	0	0	0	1	1	0	0	0	0	0	0	0	0	0	0	0	0	0	0	0	-1	0	0	0	0	0	0	1	0	0	0	0	1
BRD-K03176945	0	0	0	1	0	0	-1	1	-1	1	0	0	-1	0	0	-1	0	-1	0	0	0	0	1	0	0	-1	-1	0	1	0	-1	-1	-1	-1	0	-1	0	0	0	0	0	-1	0	0	-1	-1	0	0	0	1
BRD-K46961308	1	1	0	0	0	1	1	1	1	0	1	0	-1	1	1	1	0	-1	0	0	0	0	0	1	1	0	0	0	1	0	-1	-1	0	1	1	-1	0	0	0	0	0	0	0	0	1	0	1	0	0	0
BRD-K82492171	0	-1	0	0	1	0	-1	0	1	0	-1	0	0	1	-1	0	0	0	0	0	-1	0	0	0	0	-1	-1	0	0	0	0	0	1	1	0	0	0	0	0	0	0	0	0	0	1	0	0	0	0	0
BRD-K61627029	-1	1	-1	0	0	0	0	1	0	0	0	-1	-1	0	-1	-1	-1	-1	-1	0	1	0	0	1	1	0	0	1	1	0	-1	-1	-1	0	0	-1	-1	0	0	0	-1	0	0	0	0	-1	0	-1	0	0
BRD-K30715099	1	0	0	0	0	0	1	0	0	0	1	-1	-1	1	1	-1	1	-1	0	0	1	1	1	1	1	0	0	0	0	-1	0	-1	-1	1	0	-1	0	0	0	0	0	1	0	0	1	0	0	0	0	1
BRD-A07614565	0	0	0	0	0	0	0	0	0	0	0	0	0	-1	0	0	-1	0	0	0	0	0	0	0	0	0	0	0	-1	0	0	0	0	1	0	-1	1	0	0	0	0	0	0	1	0	0	-1	0	0	0
BRD-K51731619	0	0	0	0	-1	0	0	0	0	0	-1	0	0	0	1	1	0	0	1	0	0	1	0	-1	-1	-1	-1	0	-1	0	0	0	0	0	0	1	0	-1	0	0	0	0	0	0	0	0	0	0	-1	0
BRD-K58628167	0	0	0	0	1	0	0	0	1	0	-1	-1	0	1	-1	-1	0	0	0	0	0	0	0	1	0	-1	-1	1	1	0	0	-1	0	1	0	-1	0	0	0	0	-1	0	0	0	0	0	0	0	0	0
BRD-A81530502	0	0	0	0	1	0	1	0	1	1	1	-1	-1	1	-1	-1	0	-1	1	0	1	1	1	1	1	1	1	0	1	0	1	-1	-1	1	0	-1	1	0	0	0	0	0	-1	1	1	0	0	0	0	1
decitabine	0	-1	0	0	0	0	0	1	0	0	0	0	-1	1	-1	0	0	-1	0	0	1	0	0	0	0	0	0	0	1	-1	0	0	0	0	0	1	1	0	0	0	0	0	0	0	1	0	0	1	0	1
BAS-09104376	1	0	1	0	0	0	1	0	0	0	0	0	-1	1	1	1	0	0	1	0	1	1	0	0	1	1	0	0	0	0	1	0	0	1	0	0	1	0	0	0	0	1	0	1	1	0	0	1	0	1
BG-FA-0953	0	1	0	0	1	0	1	-1	1	1	1	-1	-1	1	-1	-1	0	-1	0	0	1	1	1	1	1	-1	0	0	1	0	1	-1	0	1	0	-1	1	0	0	0	0	0	0	1	1	1	0	1	1	1
BRD-K50360938	0	1	0	1	1	0	1	0	0	1	1	0	-1	1	-1	-1	0	-1	0	1	0	1	1	1	1	1	1	1	1	0	0	-1	0	1	0	-1	0	0	0	0	-1	0	0	0	0	0	0	0	0	0
BRD-K82685933	0	0	0	0	0	0	0	0	0	0	0	0	-1	1	-1	-1	0	-1	1	0	1	1	0	1	0	-1	-1	0	0	-1	0	-1	0	1	0	1	1	0	-1	0	0	1	-1	0	1	0	1	1	0	0
buthionine-sulfoximine	-1	0	0	0	0	0	-1	0	1	-1	-1	-1	-1	0	0	-1	0	0	-1	0	0	-1	0	0	0	-1	-1	0	-1	0	0	0	0	1	0	-1	0	-1	0	0	-1	0	0	0	0	0	1	-1	0	0
cyclopamine	0	1	-1	0	0	0	0	0	0	1	1	-1	-1	1	-1	-1	0	-1	0	0	1	0	1	1	1	0	1	1	1	0	-1	-1	-1	-1	0	-1	0	0	0	0	-1	0	0	0	1	0	0	0	0	0
cytochalasin-d	-1	0	0	0	1	0	1	-1	1	0	0	-1	-1	1	1	-1	-1	-1	1	0	1	1	1	1	1	1	1	0	0	1	-1	-1	-1	1	0	-1	1	0	0	0	0	0	-1	1	1	0	1	0	1	-1
BRD-A09984573	0	0	0	0	1	0	1	0	0	1	1	-1	-1	1	-1	-1	0	-1	0	0	0	1	0	1	1	0	1	1	1	-1	0	-1	0	0	0	-1	1	0	0	0	-1	0	-1	0	1	0	0	0	0	1
depudecin	1	0	0	0	1	0	1	0	1	1	0	-1	-1	1	1	1	1	-1	0	0	1	1	0	1	1	1	1	0	0	-1	0	-1	-1	1	0	0	1	0	0	0	0	0	-1	0	1	0	1	0	0	1
F-1061-0166	0	1	0	0	1	0	0	0	0	1	1	0	-1	1	-1	-1	0	-1	0	0	0	1	0	1	1	1	1	1	1	0	0	-1	0	1	0	0	0	0	0	0	0	0	0	0	1	-1	0	1	0	0
fluticasone	1	0	0	0	0	0	-1	0	1	-1	0	0	0	0	1	1	0	1	0	0	1	1	0	0	0	0	-1	-1	-1	1	1	0	0	0	0	0	0	0	0	0	0	0	0	0	0	0	1	0	0	0
carbetocin	0	0	0	1	0	0	1	0	0	1	1	-1	-1	1	0	1	-1	-1	0	0	1	1	1	0	1	0	0	0	1	0	-1	-1	-1	0	0	-1	0	0	0	0	0	0	0	0	1	-1	1	0	1	0
BRD-K26048285	0	0	0	0	1	0	0	0	0	0	0	0	-1	-1	-1	-1	-1	-1	0	0	-1	0	1	0	1	-1	-1	0	0	0	-1	-1	0	0	0	0	1	0	-1	0	0	0	0	0	1	0	-1	0	0	0
alvocidib	0	1	-1	1	1	0	0	0	0	1	1	-1	-1	1	-1	-1	0	-1	0	1	0	0	0	1	1	1	1	1	1	-1	-1	-1	-1	1	0	0	-1	1	0	-1	0	0	-1	0	0	-1	0	0	0	0
tozasertib	0	1	0	1	1	0	1	0	0	1	1	-1	-1	1	-1	-1	0	-1	0	1	1	1	1	1	1	0	1	1	1	-1	-1	-1	-1	1	0	-1	1	0	0	0	0	0	-1	0	1	-1	0	0	1	0
dasatinib	-1	0	-1	0	1	0	0	0	0	1	0	-1	-1	1	-1	-1	0	-1	0	0	-1	1	0	1	1	0	0	1	1	-1	-1	-1	-1	1	0	-1	0	0	0	0	0	0	0	-1	1	0	0	-1	0	0
NVP-TAE684	0	0	0	0	1	0	0	0	1	1	1	-1	-1	1	1	1	0	-1	1	0	1	1	1	1	0	0	0	0	1	0	0	-1	-1	0	0	-1	0	0	0	0	0	0	0	0	1	0	0	0	0	0
AZD-7762	0	0	0	1	1	0	1	0	0	1	1	-1	-1	1	1	0	0	-1	0	1	1	1	0	0	1	0	0	0	1	-1	-1	-1	-1	1	0	-1	1	0	0	0	0	0	-1	0	1	0	1	0	0	0
GSK-429286A	0	0	-1	0	0	0	-1	0	0	1	1	-1	-1	1	1	1	0	-1	0	0	1	1	1	0	1	-1	0	0	1	0	0	-1	-1	0	0	-1	0	1	0	0	0	0	0	0	1	0	0	0	0	0
GNF-2	0	0	-1	1	1	0	1	0	0	1	0	-1	-1	1	-1	-1	0	-1	0	1	0	1	0	1	1	0	0	1	1	-1	0	-1	0	1	0	-1	0	0	0	-1	-1	0	0	0	1	0	1	1	0	1
CP-724714	-1	0	0	0	0	0	0	0	0	0	0	-1	-1	0	-1	-1	0	-1	0	0	0	1	-1	0	0	0	0	0	0	-1	0	0	0	0	0	0	1	0	0	0	0	0	0	-1	0	1	0	0	0	0
GSK-461364	-1	-1	0	0	1	0	0	0	1	1	0	-1	-1	1	0	0	-1	-1	1	1	1	1	0	0	0	-1	-1	0	1	1	0	-1	0	0	0	-1	1	1	0	0	0	0	0	0	1	0	0	0	0	1
AT-7519	0	1	-1	1	1	0	1	0	0	1	1	-1	-1	1	-1	-1	0	-1	0	1	0	1	1	1	1	1	1	1	1	-1	-1	-1	-1	1	0	0	-1	1	0	-1	0	0	-1	0	1	-1	1	0	0	0
imatinib	0	1	0	1	1	0	1	0	0	1	1	0	-1	1	0	-1	0	-1	0	1	0	1	1	1	1	0	1	0	1	-1	0	-1	0	1	0	-1	0	0	0	0	-1	0	0	0	1	0	1	0	1	1
K784-3391	0	0	-1	0	0	0	0	0	0	0	-1	0	0	0	0	0	0	0	0	0	0	1	0	0	0	1	1	0	0	0	1	1	1	-1	0	0	0	0	0	0	0	0	0	0	1	0	0	1	0	0
KM-01366	0	0	1	-1	0	0	0	0	1	0	0	0	-1	1	1	1	0	-1	0	0	1	1	0	0	0	0	-1	0	0	0	1	-1	-1	0	0	-1	1	0	0	0	0	0	0	0	1	0	1	0	0	1
KM-03439	1	0	0	0	0	0	0	0	0	0	0	0	0	0	0	1	0	0	0	0	0	1	0	0	0	1	0	0	1	0	0	0	0	1	0	0	1	0	0	0	-1	0	0	0	0	0	0	0	0	1
KM-03472SC	1	-1	1	-1	-1	0	0	1	1	-1	0	0	-1	0	1	1	1	0	1	-1	1	1	1	0	0	1	0	0	-1	0	1	0	1	1	0	0	1	0	0	0	0	1	0	1	1	1	1	1	0	1
BRD-K54331210	0	0	-1	1	1	0	1	0	0	1	0	-1	-1	1	0	-1	0	-1	0	0	1	1	0	1	1	0	0	0	1	-1	0	-1	-1	0	0	-1	1	1	0	0	0	1	-1	0	1	0	0	0	0	1
BRD-A06909528	0	-1	0	0	0	0	-1	0	1	-1	-1	0	0	-1	1	0	0	0	0	0	1	0	0	0	0	-1	-1	0	-1	0	1	1	1	0	0	0	1	0	0	0	0	1	0	0	1	0	0	0	0	-1
BRD-A60386802	0	0	0	0	0	0	0	1	1	0	0	0	-1	0	-1	-1	1	-1	1	0	1	1	0	0	0	-1	-1	0	-1	-1	1	0	0	0	0	0	1	0	0	0	0	1	0	0	1	0	0	0	0	1
BRD-K36591038	0	1	0	1	1	0	1	0	0	1	1	-1	-1	1	-1	-1	0	-1	0	1	0	1	1	1	1	1	1	1	1	-1	-1	-1	-1	0	0	-1	1	0	0	0	0	0	-1	0	1	-1	0	0	0	0
BRD-K23027438	-1	1	-1	1	1	0	1	0	-1	1	1	-1	-1	1	-1	-1	-1	-1	0	1	0	1	1	1	1	0	1	1	1	0	-1	-1	-1	0	0	-1	0	1	0	0	0	0	0	0	1	-1	0	0	0	0
BRD-K71427192	0	0	0	0	0	-1	1	0	0	-1	0	0	0	1	0	-1	0	0	0	-1	-1	1	1	0	1	0	0	0	0	0	0	0	1	1	0	-1	0	0	1	0	0	0	-1	0	-1	0	0	0	0	1
BRD-K26367064	-1	1	0	1	1	0	1	0	0	1	1	-1	-1	1	-1	-1	0	-1	0	0	1	0	1	1	1	0	1	1	1	0	-1	-1	-1	0	0	-1	0	0	0	0	-1	0	0	0	1	-1	0	0	0	0
BRD-K83620635	0	-1	0	-1	-1	0	-1	0	1	-1	0	0	0	-1	1	1	0	0	0	-1	1	0	0	-1	-1	-1	-1	-1	-1	0	1	0	0	0	0	-1	0	-1	0	0	1	0	0	0	0	0	0	0	0	0
BRD-K86631041	-1	0	0	0	0	0	0	0	0	1	0	-1	-1	1	0	-1	0	-1	1	0	0	0	0	0	0	-1	-1	0	1	0	0	-1	0	1	0	-1	-1	0	0	0	0	0	0	-1	0	0	0	0	0	0
BRD-A75471153	0	-1	1	0	1	0	1	0	0	1	0	0	-1	1	-1	-1	-1	-1	0	0	0	-1	-1	0	0	1	1	0	1	0	0	-1	0	1	0	0	-1	0	0	0	0	0	0	-1	0	0	0	-1	0	-1
heraclenol	0	1	0	1	1	0	1	0	0	1	0	0	0	1	-1	-1	0	0	0	1	0	1	0	1	1	1	1	1	1	0	-1	-1	0	0	0	0	0	1	-1	0	-1	0	-1	-1	1	0	0	0	0	0
BRD-K28293491	-1	-1	0	-1	0	0	-1	0	0	-1	-1	0	-1	-1	1	1	0	0	0	-1	0	0	-1	-1	-1	0	-1	0	-1	0	0	0	-1	-1	0	0	0	0	0	0	0	0	0	0	-1	0	-1	0	0	0
BRD-A41114263	0	0	0	0	0	0	0	0	0	0	0	0	1	0	0	0	0	0	0	0	1	0	0	0	0	-1	0	0	0	0	0	0	0	-1	0	-1	0	0	0	0	0	0	0	0	1	0	0	0	0	0
BRD-K59460069	0	0	0	0	1	-1	1	0	0	1	1	-1	-1	-1	-1	-1	0	-1	-1	0	1	0	-1	1	0	-1	0	0	1	-1	0	-1	-1	1	-1	0	1	0	0	0	0	1	-1	0	-1	0	-1	1	0	1
BRD-A41997916	0	1	0	1	0	0	0	1	0	1	1	-1	-1	1	-1	-1	0	-1	0	0	1	1	1	1	1	1	1	0	1	0	-1	-1	-1	-1	1	-1	0	1	0	-1	0	-1	0	0	1	0	1	-1	0	0
BRD-K60685007	0	0	0	0	0	0	0	0	0	0	0	0	1	1	0	-1	0	1	0	0	1	0	0	0	0	-1	-1	-1	-1	0	1	1	1	-1	0	-1	0	0	0	0	0	0	0	0	1	1	0	1	0	0
BRD-A68274214	0	0	0	1	0	-1	0	0	0	1	0	0	0	1	-1	-1	0	-1	0	1	1	1	0	1	0	1	1	0	1	-1	-1	-1	0	-1	0	-1	0	0	0	0	-1	0	0	0	-1	0	0	-1	0	1
BRD-A43188678	0	-1	0	0	-1	0	-1	0	0	-1	-1	0	0	-1	1	1	0	1	0	-1	0	0	0	-1	-1	-1	-1	0	-1	0	0	0	0	-1	0	1	0	0	0	0	0	0	0	0	0	1	0	0	0	0
BRD-K84571636	0	0	0	0	0	0	-1	0	0	-1	0	0	1	-1	1	1	0	1	0	0	1	-1	0	0	0	-1	-1	-1	-1	1	1	1	0	-1	0	0	0	0	0	0	0	0	0	0	-1	0	0	1	-1	0
BRD-K54573313	0	0	0	0	0	0	0	0	1	-1	-1	0	-1	0	1	1	0	0	0	0	0	1	1	0	0	0	-1	0	-1	0	0	0	0	0	0	0	0	0	0	0	0	0	0	0	1	0	0	0	0	0
BRD-A14178283	0	-1	1	-1	0	0	-1	0	1	-1	0	0	0	-1	1	0	0	0	0	0	1	0	-1	0	0	0	-1	0	-1	0	1	0	0	1	0	0	0	0	0	0	0	0	0	0	1	0	0	0	0	0
BRD-A20488704	0	0	0	0	0	0	-1	0	0	1	1	0	0	1	-1	-1	0	0	0	0	1	1	0	0	0	-1	-1	0	0	0	1	0	0	-1	0	0	1	0	0	0	0	0	0	0	0	1	0	0	0	1
BRD-K52640952	0	0	0	0	0	0	1	0	1	1	0	0	0	-1	-1	0	0	0	0	0	0	0	0	1	0	-1	-1	0	1	-1	0	0	1	-1	0	0	0	0	0	0	0	0	0	0	-1	0	0	0	0	1
BRD-A77704559	0	0	-1	0	0	0	-1	0	0	0	-1	0	0	1	0	0	0	-1	0	0	0	1	0	0	0	0	-1	1	-1	-1	0	0	0	1	0	0	0	0	0	-1	-1	0	0	0	0	0	0	0	0	0
BRD-A94381689	-1	1	0	0	1	0	0	0	0	1	0	0	0	1	-1	-1	-1	0	1	0	0	1	1	1	1	0	1	0	1	0	0	-1	0	-1	0	0	0	0	0	0	-1	0	0	0	0	0	0	1	0	0
BRD-A95820578	0	-1	1	0	0	0	1	0	1	0	0	-1	-1	0	1	0	0	-1	0	0	1	1	-1	0	0	0	-1	0	-1	-1	0	-1	-1	0	0	-1	1	0	0	0	0	0	-1	0	1	0	1	0	0	0
BRD-A30083233	0	-1	0	0	-1	0	0	1	1	-1	-1	0	0	-1	1	1	0	0	0	-1	0	0	0	-1	-1	0	-1	0	-1	0	0	0	0	-1	0	-1	1	0	0	0	0	0	0	0	0	0	0	0	0	0
BRD-K94493764	0	0	-1	0	1	0	0	-1	0	1	0	-1	-1	1	-1	-1	0	-1	1	0	1	1	0	1	1	0	-1	1	0	-1	0	0	-1	1	0	0	1	0	-1	0	0	0	-1	0	1	0	-1	1	0	1
BRD-A57300602	0	1	-1	0	0	0	0	0	0	1	0	0	-1	1	0	-1	-1	-1	0	0	1	0	1	0	1	0	0	0	1	0	0	-1	-1	0	0	-1	0	0	-1	0	0	-1	0	0	1	0	0	0	1	0
BRD-K98519396	-1	0	1	0	0	0	-1	0	0	0	0	0	0	0	0	0	0	0	0	0	0	0	0	0	0	0	0	0	0	0	0	0	0	-1	0	-1	0	0	0	0	0	0	0	-1	0	0	0	0	0	0
BRD-K63425657	0	1	0	1	1	0	1	0	0	1	1	-1	-1	1	-1	-1	0	-1	1	1	0	1	1	1	1	1	1	1	1	-1	0	-1	-1	1	0	-1	1	0	0	0	-1	0	-1	0	1	0	1	0	1	1
BRD-A25416824	-1	1	-1	0	1	0	0	-1	-1	0	0	0	-1	1	1	-1	0	-1	1	0	1	1	1	1	1	-1	0	0	1	0	1	0	0	1	0	-1	0	0	-1	0	0	0	0	0	1	0	0	1	1	-1
BRD-K85266146	0	1	-1	1	0	0	1	0	0	1	1	-1	-1	1	-1	-1	0	-1	0	0	1	0	1	1	1	0	0	1	1	0	-1	-1	0	0	0	-1	0	0	0	0	-1	1	0	0	0	-1	-1	0	0	1
BRD-A83402799	0	0	0	0	1	0	0	0	0	0	-1	0	0	1	-1	0	0	0	0	0	-1	0	0	0	0	-1	-1	0	0	0	0	0	1	1	0	0	-1	0	0	0	0	0	0	0	0	0	0	0	0	0
linezolid	0	0	-1	1	-1	0	0	1	0	0	0	0	-1	0	1	1	0	-1	0	0	1	1	0	0	0	0	0	0	0	-1	-1	-1	0	0	0	0	0	0	0	0	-1	0	0	0	0	0	0	0	0	1
parthenolide-(alternate-stereo)	-1	0	0	0	1	0	0	0	0	1	1	0	-1	1	-1	-1	0	-1	0	0	1	1	0	1	1	0	0	0	0	0	0	-1	0	0	0	-1	1	0	0	0	0	0	0	0	1	0	0	1	0	0
BRD-A32241587	0	0	0	0	0	0	0	0	0	0	0	0	-1	1	-1	-1	0	-1	0	0	0	1	1	1	1	0	0	0	0	0	1	0	1	1	0	0	1	0	0	0	-1	1	-1	0	1	0	0	0	0	1
BRD-A56800788	0	0	-1	1	-1	0	0	1	1	0	-1	0	0	1	-1	0	0	0	0	0	-1	0	0	0	-1	-1	-1	0	0	-1	0	0	1	1	0	1	0	0	0	0	-1	0	0	0	-1	0	0	0	0	1
sorafenib	-1	0	-1	1	1	0	1	0	-1	0	0	-1	-1	1	1	-1	-1	-1	1	1	1	1	1	0	1	0	1	0	1	0	-1	-1	-1	1	0	-1	1	0	0	0	0	0	0	0	1	1	1	1	1	0
axitinib	0	0	-1	0	0	0	1	0	0	1	0	0	-1	0	1	1	0	-1	1	0	1	1	0	1	0	1	1	0	0	-1	-1	-1	-1	0	0	0	1	0	0	0	0	0	-1	0	1	0	0	-1	0	0
saracatinib	-1	0	0	0	1	0	1	0	1	1	1	-1	-1	-1	1	1	0	-1	1	0	0	1	0	1	1	0	0	1	1	0	-1	-1	-1	0	0	-1	1	1	0	0	0	0	0	0	1	-1	0	0	0	1
afatinib	-1	0	0	0	0	0	0	0	1	-1	0	0	-1	-1	-1	-1	0	-1	0	0	1	1	1	1	0	0	0	0	-1	0	1	-1	-1	0	0	-1	1	0	0	1	0	1	0	0	1	1	0	1	0	0
PD-184352	0	1	-1	1	0	0	0	0	-1	-1	1	-1	-1	-1	-1	-1	0	-1	-1	0	1	0	0	0	1	0	1	0	0	0	0	-1	-1	0	0	0	0	-1	0	0	0	0	0	0	0	0	0	0	0	0
deforolimus	0	0	-1	0	0	0	0	0	-1	0	0	-1	0	1	0	-1	0	0	-1	0	0	1	0	0	0	0	0	0	0	0	-1	0	0	0	0	0	0	0	0	0	0	0	0	0	1	0	1	0	0	0
motesanib	0	0	0	1	1	0	0	0	-1	0	0	-1	-1	1	-1	-1	0	-1	-1	0	0	0	0	0	1	-1	-1	0	1	0	-1	-1	0	1	0	-1	0	0	0	0	-1	0	0	0	1	-1	1	0	0	0
PD-0325901	0	0	-1	0	-1	0	-1	1	0	0	1	-1	-1	-1	-1	-1	1	-1	-1	0	0	-1	-1	0	-1	1	1	1	0	-1	0	0	-1	0	-1	0	-1	0	1	0	0	0	0	0	-1	0	-1	0	0	0
tandutinib	0	1	0	0	1	0	1	0	0	1	1	-1	0	1	-1	-1	0	0	0	1	0	0	1	1	1	0	1	1	1	0	0	-1	0	0	0	0	0	0	0	0	0	0	0	0	1	0	0	1	0	0
obatoclax	-1	0	1	1	1	1	1	-1	1	1	1	-1	-1	1	1	1	0	-1	1	0	1	1	1	1	1	-1	0	-1	1	-1	1	-1	-1	0	0	-1	1	0	-1	0	1	1	-1	1	1	1	1	0	0	1
HA-14-1	0	0	-1	0	0	0	0	0	0	0	-1	0	0	1	1	0	0	0	0	0	0	0	1	0	0	-1	-1	-1	-1	0	0	0	0	1	0	0	0	0	0	0	0	0	0	1	0	0	0	0	0	0
ZSTK-474	0	1	0	1	1	0	1	0	-1	1	1	-1	-1	1	0	-1	-1	-1	-1	1	0	1	1	1	1	0	1	0	1	0	-1	-1	-1	1	0	-1	1	0	0	-1	-1	0	-1	0	1	-1	1	0	0	1
belinostat	0	0	0	0	0	0	1	1	1	0	1	-1	-1	1	-1	-1	0	-1	0	0	1	1	1	1	0	1	1	0	1	-1	0	-1	-1	1	0	-1	1	0	0	0	0	0	0	0	1	-1	0	1	0	0
GSK-1904529A	0	-1	0	0	0	0	0	0	1	0	0	0	-1	0	1	0	0	-1	0	0	1	1	0	0	0	1	0	0	-1	0	1	0	0	0	0	0	1	0	0	0	0	0	-1	0	1	1	0	0	0	0
ZM-447439	0	1	1	0	1	1	1	0	0	1	1	-1	-1	1	1	1	0	-1	1	0	1	1	1	1	1	1	1	0	1	-1	0	-1	-1	0	0	-1	1	0	0	0	1	0	-1	0	1	0	1	1	0	1
danusertib	0	-1	0	-1	0	0	-1	0	0	-1	0	0	-1	0	1	1	0	-1	1	-1	1	0	0	-1	-1	0	0	-1	-1	0	0	-1	-1	-1	0	0	1	0	0	0	1	0	0	0	0	0	0	0	0	-1
andarine	0	0	0	1	1	0	1	0	0	1	0	-1	0	1	-1	-1	0	0	0	0	0	1	1	0	0	-1	-1	1	1	0	0	-1	0	0	0	-1	0	1	0	0	-1	0	0	0	0	0	0	0	0	0
barasertib-HQPA	1	0	0	0	0	0	1	1	1	1	1	0	-1	1	1	1	1	-1	1	0	1	1	1	0	0	1	1	0	0	-1	0	-1	-1	1	0	0	1	0	1	0	0	0	-1	0	1	0	1	0	0	1
docetaxel	0	0	0	0	1	0	0	0	0	0	1	-1	-1	1	1	1	0	-1	0	0	1	1	0	0	1	-1	0	0	1	0	0	-1	-1	1	0	-1	1	0	0	0	0	0	0	0	1	0	1	0	0	0
PLX-4720	0	0	-1	1	1	0	0	0	0	1	-1	0	0	1	-1	-1	0	0	0	1	-1	0	1	1	0	-1	-1	1	0	0	-1	0	1	1	0	0	0	0	0	0	-1	-1	-1	0	-1	0	1	0	0	0
SNS-314	0	0	0	1	0	0	1	0	-1	1	1	-1	-1	1	1	1	0	-1	0	1	1	1	1	1	1	1	1	1	1	-1	-1	-1	-1	0	0	-1	1	1	0	-1	0	0	0	0	1	0	1	0	0	0
capecitabine	0	1	0	0	0	0	0	0	0	1	0	0	-1	1	-1	-1	0	-1	0	0	0	1	1	1	1	-1	-1	0	1	0	0	-1	0	0	1	-1	0	0	0	0	-1	0	0	0	1	0	0	0	0	1
enobosarm	0	0	-1	0	0	0	0	0	0	0	1	-1	-1	0	-1	0	0	-1	0	0	1	0	0	0	1	1	1	1	1	-1	0	-1	-1	-1	0	0	0	0	0	0	0	0	0	0	1	0	0	1	0	0
BIIB-021	0	0	0	1	1	0	1	0	0	0	0	-1	-1	1	-1	-1	1	-1	1	0	1	1	0	0	0	0	0	0	0	1	0	-1	-1	1	0	-1	1	0	0	0	1	0	0	0	0	-1	0	0	0	0
raltitrexed	0	0	0	0	1	0	1	1	0	1	1	-1	-1	1	0	1	1	-1	1	0	1	1	1	0	1	0	1	1	0	-1	0	-1	-1	1	0	-1	1	0	0	0	0	0	-1	0	1	-1	0	1	0	1
daunorubicin	1	1	-1	1	1	0	1	1	0	1	1	-1	-1	1	-1	-1	1	-1	0	1	0	0	0	1	1	0	0	1	1	-1	-1	-1	-1	1	0	0	-1	1	0	-1	0	0	-1	-1	-1	-1	1	0	0	1
JNJ-7706621	0	1	0	1	1	0	1	0	0	1	1	-1	-1	1	-1	-1	0	-1	0	1	0	1	1	1	1	1	1	1	1	-1	-1	-1	-1	1	0	-1	1	1	0	0	0	0	-1	0	1	-1	0	1	0	0
epothilone-a	0	1	0	1	1	0	0	0	1	0	0	0	-1	1	-1	-1	0	-1	-1	0	0	0	0	1	1	0	-1	0	1	0	-1	-1	0	1	0	0	0	0	0	-1	-1	0	0	0	1	-1	1	0	0	0
floxuridine	0	0	0	1	1	0	1	1	1	1	0	-1	-1	1	1	1	0	-1	0	0	1	1	1	1	1	1	1	1	1	-1	-1	-1	-1	1	0	0	1	0	0	0	0	0	-1	0	1	-1	0	1	0	1
KI-16425	0	1	0	0	1	0	1	0	0	0	0	0	0	1	-1	-1	0	0	0	0	0	0	0	1	1	0	1	0	1	0	0	0	0	1	0	0	0	0	0	0	0	0	-1	0	0	0	0	0	0	0
TG-100115	-1	1	-1	0	1	1	1	0	0	0	1	-1	-1	1	-1	-1	0	-1	0	1	0	1	1	1	1	1	1	1	0	0	-1	-1	0	1	0	-1	1	0	0	0	0	0	0	0	1	0	0	0	0	0
ON-01910	0	0	0	0	0	0	0	0	0	0	0	-1	-1	0	1	0	0	0	0	0	1	0	1	0	0	-1	-1	0	0	1	0	0	0	1	0	-1	0	0	0	0	0	0	0	0	1	0	0	0	0	0
amonafide	-1	0	0	1	1	0	1	0	0	1	0	-1	-1	1	0	-1	0	-1	1	0	1	1	1	1	1	0	0	0	1	-1	-1	-1	-1	1	0	0	1	0	0	0	0	0	-1	0	1	-1	1	0	0	0
ispinesib	-1	0	0	0	0	0	1	0	0	0	0	-1	-1	1	-1	-1	-1	0	0	1	0	1	0	1	1	0	0	0	1	0	1	-1	0	0	0	-1	1	1	-1	0	0	0	0	0	1	1	0	1	0	0
cilomilast	0	1	-1	1	1	0	1	0	0	1	1	-1	-1	1	-1	-1	0	-1	1	0	0	1	1	1	1	0	0	1	1	0	-1	-1	-1	1	0	-1	0	0	0	0	-1	0	0	0	-1	-1	0	0	0	0
zibotentan	1	0	0	-1	-1	0	-1	1	1	-1	-1	0	1	-1	1	1	0	1	0	-1	1	0	0	-1	-1	0	-1	-1	-1	0	1	0	1	-1	0	0	1	0	0	0	0	0	0	0	-1	1	0	0	0	0
raltegravir	0	-1	0	0	0	0	0	0	0	1	0	0	0	0	0	0	0	0	1	0	0	1	0	0	-1	0	0	0	0	0	0	0	-1	1	0	0	0	0	0	0	0	0	0	0	0	0	0	0	0	0
sitagliptin	-1	-1	0	0	0	0	0	0	0	0	0	0	0	-1	1	1	0	1	1	0	1	1	0	0	-1	-1	-1	-1	-1	1	1	1	0	0	0	0	0	0	0	1	0	0	0	0	1	1	0	1	0	0
tofacitinib	0	1	0	1	1	0	1	-1	-1	1	1	-1	0	0	-1	-1	0	0	0	0	0	0	0	1	1	1	1	0	1	0	0	0	0	0	0	0	-1	0	-1	0	0	0	0	0	1	-1	0	0	0	0
SEW-00445	0	-1	0	-1	-1	0	-1	0	1	-1	-1	0	0	-1	1	1	0	0	0	0	0	-1	-1	-1	-1	0	-1	-1	-1	0	0	0	0	-1	0	0	0	0	0	0	0	0	0	0	-1	0	0	-1	0	0
SEW-05685	0	-1	0	-1	-1	0	0	0	1	-1	0	0	0	-1	1	1	0	1	0	-1	1	0	-1	-1	0	0	0	-1	-1	0	1	1	1	-1	0	0	0	0	0	0	0	1	0	0	1	0	1	0	0	0
ST-001903	-1	1	0	1	1	0	0	0	-1	1	0	-1	-1	1	-1	-1	-1	-1	0	0	0	1	1	1	1	1	1	1	1	0	-1	-1	0	1	0	0	1	0	-1	0	-1	0	-1	0	1	0	0	0	0	0
ST-012030	0	1	-1	1	0	0	1	0	-1	1	1	-1	-1	1	-1	0	0	-1	0	0	0	0	1	1	1	1	1	1	1	-1	0	-1	-1	1	0	0	0	0	0	0	0	0	0	0	0	0	0	0	1	0
ST-012525	-1	0	0	0	0	0	0	0	0	0	0	0	0	1	-1	0	0	0	0	0	-1	0	0	1	0	0	0	0	0	-1	0	0	1	1	0	0	1	0	0	0	0	0	0	0	1	0	0	0	0	0
ST-019365	1	0	0	0	0	0	1	0	0	1	1	-1	-1	1	-1	-1	1	-1	1	0	1	1	1	1	1	0	0	0	1	-1	1	-1	-1	0	0	0	1	0	0	0	0	1	0	0	1	0	-1	0	0	1
ST-019366	0	1	-1	1	1	0	0	0	0	1	0	-1	-1	1	-1	-1	0	-1	0	1	0	0	0	1	1	0	1	1	1	0	-1	-1	-1	0	0	-1	0	0	0	0	-1	0	0	0	1	-1	-1	0	1	1
ST-019386	1	0	0	1	0	0	0	0	0	0	0	0	0	0	-1	0	0	-1	0	0	0	0	0	0	0	-1	-1	0	0	0	0	0	0	0	0	0	0	0	0	0	0	0	0	0	-1	0	0	0	0	1
ST-022313	0	0	0	0	0	0	0	0	1	0	0	-1	0	1	1	1	0	0	0	0	1	0	0	0	0	0	0	0	0	0	1	0	0	-1	0	0	0	0	0	0	0	0	0	0	1	0	0	1	0	-1
ST-023431	0	1	0	0	0	0	1	0	-1	1	0	0	0	0	-1	-1	0	-1	0	0	0	0	1	1	1	1	1	0	1	0	-1	-1	0	0	0	0	0	1	0	0	0	0	0	-1	0	0	0	0	0	0
ST-208960	0	1	0	1	0	0	0	0	-1	1	0	0	0	1	-1	-1	0	0	0	1	0	0	0	1	1	1	1	0	1	0	-1	-1	0	0	0	0	0	0	0	0	0	0	0	-1	1	0	0	0	0	1
ST-209453	0	0	0	0	1	0	1	0	0	1	0	-1	-1	1	0	-1	0	-1	0	1	0	1	1	1	1	0	1	1	1	-1	-1	-1	-1	1	0	-1	1	0	0	0	0	0	0	0	1	0	0	0	0	0
ST-4028268	-1	1	0	0	0	0	-1	0	0	0	0	0	-1	0	-1	-1	0	-1	1	0	0	0	1	1	0	-1	-1	0	0	0	0	-1	0	0	0	0	0	0	0	0	0	1	0	0	0	0	0	-1	0	0
ST-4029010	1	-1	0	0	-1	0	0	0	1	-1	-1	0	0	-1	1	1	0	0	0	-1	0	0	0	-1	-1	1	0	0	-1	0	1	0	0	0	0	0	0	0	0	0	0	0	0	0	0	0	0	0	0	0
ST-4029487	0	1	0	1	0	0	1	0	1	0	0	-1	-1	1	-1	-1	0	-1	0	0	0	0	0	1	1	0	0	1	1	-1	-1	-1	-1	1	0	0	-1	0	0	-1	0	0	0	0	0	-1	0	0	0	0
ST-4029573	0	-1	0	0	0	0	1	0	1	0	0	-1	-1	1	-1	-1	0	-1	1	0	1	1	0	0	0	-1	-1	0	0	0	1	0	0	1	0	0	1	0	0	0	0	1	0	1	1	1	1	1	0	1
ST-4029655	0	0	0	0	0	0	0	1	0	0	0	0	-1	-1	0	-1	0	-1	0	0	1	0	0	0	0	0	0	0	0	-1	0	0	0	-1	0	-1	0	0	0	0	0	0	0	0	0	0	0	0	0	0
ST-4034902	0	0	0	0	0	0	0	0	0	-1	-1	-1	0	1	1	1	0	0	0	0	1	0	0	0	0	0	0	0	0	0	0	0	0	1	0	0	0	0	0	0	0	0	0	0	0	0	0	0	0	0
ST-4034917	0	-1	1	0	0	0	0	0	1	0	-1	0	0	-1	1	1	0	0	0	0	-1	0	0	0	-1	-1	-1	0	-1	0	1	0	1	0	0	0	0	0	0	0	0	0	0	1	-1	0	1	0	0	0
ST-4042556	0	0	0	0	0	0	0	0	0	0	0	0	-1	1	0	-1	0	-1	0	0	0	1	0	0	0	0	1	1	0	0	0	-1	-1	1	0	0	0	0	0	0	0	0	0	0	0	0	1	0	1	0
ST-4049616	0	1	1	0	0	0	1	0	0	0	0	0	0	1	-1	-1	0	0	0	0	0	0	1	1	1	1	1	0	0	0	0	0	0	0	0	0	1	0	0	0	0	0	0	-1	1	0	-1	0	0	0
ST-4066738	0	0	0	0	1	0	1	0	0	0	1	-1	-1	0	1	1	0	-1	0	0	1	0	0	0	1	-1	-1	1	0	0	0	-1	-1	1	0	-1	0	0	0	0	0	0	0	0	1	0	1	0	0	0
ST-4070169	0	0	0	0	0	0	-1	0	0	-1	0	0	0	-1	-1	-1	0	0	0	1	0	1	0	0	-1	-1	-1	0	-1	0	0	0	0	1	0	-1	1	0	0	0	0	0	0	0	0	0	0	0	0	0
ST-4075437	0	1	0	1	1	0	1	-1	-1	0	1	-1	-1	1	-1	-1	0	-1	0	0	0	0	1	1	1	1	1	1	1	0	-1	-1	-1	0	0	-1	0	0	0	0	0	0	-1	0	1	0	0	0	0	-1
S-206352	0	0	0	0	0	0	0	1	0	0	0	0	0	1	-1	0	0	-1	1	0	0	1	0	0	0	0	0	0	1	0	0	0	0	0	0	-1	1	0	0	0	-1	1	0	0	0	0	0	1	0	1
STOCK1S-03920	0	0	0	0	-1	0	0	1	0	0	0	0	0	-1	1	1	0	0	1	-1	1	1	0	0	-1	1	1	-1	0	0	0	-1	0	-1	0	0	1	0	0	0	0	0	0	-1	1	0	1	0	-1	1
BRD-K58698715	0	1	0	0	0	0	0	0	-1	0	0	0	-1	1	-1	-1	0	-1	0	0	0	0	0	1	1	0	1	0	1	-1	0	0	0	0	0	0	0	0	0	0	0	0	-1	0	1	0	0	0	0	0
BRD-K51608872	1	-1	0	-1	0	0	0	1	1	0	-1	0	0	-1	1	1	0	0	1	-1	0	1	1	0	0	0	0	0	-1	0	0	0	0	1	0	0	1	0	1	0	0	0	0	0	0	0	1	0	0	1
BRD-K28774715	0	0	0	0	0	0	0	0	0	-1	0	0	0	0	1	0	0	0	0	0	0	0	0	0	0	0	0	-1	-1	0	1	0	0	0	0	0	0	0	0	0	0	0	0	0	0	0	0	0	0	0
BRD-K20032655	0	1	0	1	1	0	1	0	0	1	0	0	-1	1	-1	-1	0	-1	1	0	1	1	1	1	1	0	0	1	1	0	-1	-1	0	1	0	0	1	0	0	0	0	0	-1	0	1	0	0	0	0	0
trichostatin-a	0	0	0	0	0	0	0	0	1	0	1	0	-1	1	-1	-1	0	-1	1	0	1	1	0	0	0	0	0	0	1	-1	1	-1	-1	1	0	0	1	0	0	0	0	1	0	0	1	0	-1	1	0	0
CVF-SUMO-13	0	0	0	1	1	0	0	0	-1	0	0	-1	-1	1	-1	-1	0	-1	1	0	0	1	0	1	0	0	0	0	1	-1	0	-1	-1	1	0	0	0	0	0	0	0	0	0	0	-1	0	0	0	1	0
BRD-A13914662	0	0	1	1	1	0	1	0	0	1	1	-1	-1	1	-1	-1	0	-1	0	0	-1	1	0	1	1	1	1	1	1	-1	-1	-1	0	1	0	-1	1	0	0	0	-1	0	0	0	1	0	0	0	0	0
AT-SUMO-1	0	0	0	0	0	0	0	0	0	0	0	0	-1	1	-1	-1	0	-1	1	0	0	1	1	1	0	0	1	0	0	-1	-1	-1	-1	1	0	0	1	0	0	0	1	1	0	0	0	0	0	-1	0	1
BRD-A59145032	0	0	0	0	0	1	1	0	1	1	0	0	-1	1	0	-1	-1	-1	0	0	0	1	0	0	1	0	0	0	0	0	0	-1	0	1	0	-1	1	-1	0	0	1	1	0	0	1	1	1	0	0	0
AS-601245	0	1	-1	1	1	0	1	0	0	1	1	-1	-1	1	-1	-1	0	-1	0	1	0	0	1	1	1	1	1	1	1	-1	-1	-1	-1	1	0	0	-1	0	0	0	0	0	-1	0	0	-1	0	0	0	0
BRD-A68721828	0	1	0	0	0	0	1	0	0	1	0	0	0	0	-1	-1	0	-1	0	0	0	1	1	1	1	0	1	0	1	0	0	-1	0	1	0	0	0	0	0	0	0	-1	0	0	1	-1	0	0	0	0
NPK76-II-72-1	0	0	1	0	1	0	0	0	1	0	0	-1	-1	0	1	1	0	-1	0	0	0	0	0	0	-1	0	0	0	0	0	1	-1	0	1	0	-1	1	0	0	0	0	0	0	1	0	0	0	0	0	0
EMF-sumo1-11	-1	1	0	1	1	0	1	0	0	0	1	-1	-1	1	-1	-1	0	-1	1	0	1	1	1	1	1	-1	0	0	1	-1	1	-1	0	1	0	-1	1	1	-1	0	0	0	-1	0	1	1	0	1	0	1
BRD-A89907244	0	-1	0	0	0	0	0	0	0	0	-1	0	-1	1	0	1	0	-1	0	0	0	0	0	0	-1	1	0	0	-1	0	0	0	0	1	0	1	0	0	0	0	0	0	0	0	0	0	0	0	0	0
EMF-sumo1-1	0	0	0	1	0	0	1	0	1	1	0	0	-1	1	0	-1	-1	-1	0	0	0	1	1	0	0	0	1	0	1	-1	-1	-1	0	1	0	0	1	1	0	0	0	0	0	0	0	-1	0	-1	0	-1
BRD-K01800709	-1	1	0	1	1	0	1	0	0	1	1	-1	-1	1	-1	-1	-1	-1	0	1	0	1	1	1	1	1	1	1	1	0	0	-1	-1	1	0	-1	-1	0	0	0	0	0	0	-1	0	0	0	0	0	0
KIN001-244	0	0	0	1	1	0	1	0	-1	1	0	0	-1	1	-1	-1	-1	-1	0	0	0	1	0	0	1	1	1	1	1	-1	-1	-1	-1	1	0	0	0	0	0	0	0	0	0	0	0	-1	1	0	0	-1
BRD-K16331660	0	0	0	0	0	1	0	0	0	0	0	0	0	-1	1	0	0	1	-1	0	-1	0	-1	0	0	-1	-1	0	-1	1	0	0	0	0	0	-1	0	0	0	0	0	0	0	0	0	0	1	0	0	-1
PLX-4720	0	1	0	0	0	-1	1	0	0	1	0	0	0	1	-1	-1	0	0	1	0	0	1	1	1	1	1	1	0	1	0	0	0	0	0	0	0	0	0	0	0	0	0	0	0	1	0	0	-1	0	1
JNK-9L	0	1	-1	1	1	0	1	0	0	1	1	-1	-1	1	-1	-1	0	-1	0	1	0	1	1	1	1	1	1	1	1	-1	-1	-1	-1	1	0	-1	0	1	0	-1	-1	0	-1	0	1	-1	0	0	1	0
BRD-K22630935	-1	0	0	0	1	0	0	0	0	1	0	-1	-1	1	0	1	0	-1	1	0	0	1	1	0	0	0	0	0	1	0	-1	-1	-1	1	0	0	0	1	0	0	0	-1	0	0	0	0	0	0	0	0
BRD-K24102129	0	1	-1	0	0	0	0	0	0	0	0	0	0	0	0	0	0	-1	0	0	0	0	0	0	1	0	0	0	0	0	1	0	-1	-1	0	0	0	0	0	0	1	0	0	0	1	0	0	0	0	-1
KIN001-242	0	0	0	0	0	0	0	0	0	0	0	0	-1	1	-1	-1	0	-1	1	0	0	1	0	0	0	1	0	0	0	0	-1	-1	0	1	0	0	0	0	0	0	0	0	0	0	-1	0	0	0	0	-1
BRD-K30704475	0	0	0	0	0	0	0	0	0	0	0	0	0	1	0	-1	-1	0	1	0	-1	1	1	1	0	1	1	0	0	0	0	-1	0	1	0	-1	-1	0	0	0	0	0	0	0	-1	0	0	-1	0	-1
BRD-K34387287	0	0	-1	0	1	0	0	0	0	0	0	-1	-1	1	-1	-1	0	-1	0	0	0	1	0	0	0	-1	-1	1	0	0	0	-1	-1	1	1	0	-1	0	0	0	0	0	0	0	0	0	0	-1	0	0
A-443644	0	1	0	1	1	0	1	0	0	1	0	-1	-1	1	-1	-1	0	-1	0	1	-1	1	0	1	1	1	1	1	1	-1	-1	-1	-1	1	0	-1	0	1	0	0	-1	0	0	0	0	-1	0	0	0	0
torin-1	-1	1	0	0	1	0	1	0	0	1	1	-1	-1	1	-1	-1	-1	-1	0	1	0	1	1	1	1	1	1	0	1	0	-1	-1	-1	0	0	-1	1	0	0	0	0	0	0	0	1	0	1	0	1	0
BRD-K41668190	0	0	-1	1	1	0	1	0	0	1	0	0	0	1	-1	-1	0	-1	-1	0	0	1	0	1	0	0	0	0	1	0	-1	-1	0	1	0	-1	-1	0	0	0	0	0	0	0	-1	0	1	0	1	0
XMD-892	-1	1	0	1	0	0	0	0	0	1	1	-1	-1	1	-1	-1	-1	-1	0	0	1	1	0	0	0	0	1	0	1	-1	0	-1	-1	0	0	-1	0	0	0	0	0	0	-1	0	-1	0	0	1	0	0
BRD-K51998148	0	1	0	0	1	0	1	0	0	1	1	0	-1	1	1	1	0	-1	1	0	0	1	0	0	1	1	1	1	1	0	-1	-1	-1	0	0	-1	0	1	0	0	0	0	-1	0	0	0	0	0	0	0
GDC-0941	0	0	-1	0	1	0	1	0	1	1	0	-1	-1	1	1	0	0	-1	-1	0	0	1	1	1	0	1	1	0	0	-1	-1	-1	-1	1	0	-1	1	0	0	-1	0	0	-1	0	1	-1	1	-1	1	0
dacinostat	0	1	0	1	1	0	1	0	1	1	1	-1	-1	1	-1	-1	0	-1	1	0	1	1	1	1	1	0	1	0	1	-1	0	-1	-1	0	0	-1	0	1	0	0	0	0	0	0	1	-1	0	1	0	0
BRD-K59939374	0	0	0	0	0	0	0	0	0	0	0	0	0	1	0	0	0	0	0	0	0	0	0	0	0	0	-1	0	0	0	0	0	0	0	0	-1	0	0	0	0	0	0	0	0	0	0	1	0	0	0
BRD-K61192129	0	-1	0	0	1	0	0	0	0	1	0	0	0	1	0	-1	0	0	0	0	-1	0	0	0	-1	0	0	0	0	0	0	0	0	1	0	0	0	0	0	0	0	0	0	0	-1	0	1	0	0	0
EMF-BCA1-57	1	0	0	0	0	0	0	-1	0	0	0	0	-1	1	-1	-1	0	0	0	0	-1	1	-1	0	0	0	0	0	0	-1	1	0	-1	1	0	1	0	1	0	0	0	0	0	0	1	0	1	1	0	0
XMD-885	0	1	-1	1	1	0	0	0	0	0	0	-1	-1	1	-1	-1	0	-1	0	1	1	1	0	0	0	0	0	0	1	-1	-1	-1	-1	1	0	0	1	0	0	0	0	0	0	0	1	-1	0	0	1	0
torin-2	-1	0	0	1	1	0	1	-1	0	1	0	-1	-1	1	-1	-1	-1	-1	0	0	0	1	1	1	1	1	1	0	1	0	0	-1	0	1	0	-1	1	1	0	0	0	0	0	1	1	0	0	1	0	0
BRD-K70161581	0	1	0	1	1	0	1	0	0	1	1	-1	-1	1	0	-1	0	-1	1	1	1	1	1	0	1	0	0	0	1	0	1	-1	-1	1	0	-1	1	0	0	0	0	0	0	1	1	0	1	1	0	1
WZ-4002	0	0	0	1	1	0	1	0	1	1	0	0	-1	1	0	1	0	-1	0	0	0	1	1	1	0	1	1	0	1	-1	0	-1	-1	1	0	-1	1	1	0	0	0	0	0	0	0	0	0	0	0	0
BRD-K74109131	0	-1	0	0	0	0	0	1	0	0	0	0	-1	1	0	0	0	0	-1	0	-1	0	0	0	0	0	0	1	-1	0	-1	-1	-1	1	0	-1	-1	0	0	0	0	-1	0	0	0	0	1	-1	0	0
BRD-K75081836	0	0	0	0	0	0	0	0	1	0	1	0	-1	1	-1	-1	0	-1	1	0	1	1	0	0	0	0	0	0	1	-1	1	-1	-1	1	0	1	1	1	0	0	1	0	0	0	-1	-1	0	1	0	0
BRD-K81314178	0	1	0	0	0	0	0	0	0	0	1	0	0	1	1	1	0	0	0	0	0	1	0	0	0	0	0	0	0	0	0	0	0	0	0	-1	-1	-1	0	0	0	0	0	0	0	0	1	0	0	0
JWE-035	0	0	0	1	1	0	1	0	0	1	0	-1	-1	1	-1	-1	0	-1	0	1	0	1	0	0	0	0	0	0	1	0	-1	-1	-1	1	0	-1	1	1	0	0	0	0	0	0	1	-1	0	0	0	0
CG-930	0	0	0	0	0	0	0	0	0	0	-1	0	0	1	-1	-1	0	0	0	0	1	0	0	0	0	0	0	0	0	-1	-1	0	0	0	0	1	0	0	0	0	0	0	0	0	-1	0	-1	0	0	0
BRD-K87730440	0	0	0	0	-1	0	0	0	0	-1	-1	0	0	1	0	0	0	0	0	0	-1	0	0	0	-1	0	0	0	-1	0	0	0	0	-1	0	0	0	0	0	0	0	-1	0	0	-1	0	0	0	0	0
BRD-K88569143	-1	0	0	0	0	0	0	0	0	1	0	-1	0	1	1	1	-1	0	0	0	0	-1	0	0	-1	0	0	0	1	0	-1	0	0	1	0	-1	-1	1	0	0	0	0	0	-1	-1	0	0	0	0	0
BRD-K88714443	-1	1	-1	0	0	0	0	0	-1	0	0	-1	-1	1	-1	-1	0	-1	0	1	0	0	0	0	1	0	0	1	0	0	-1	-1	-1	1	0	-1	-1	0	0	0	-1	-1	0	0	0	-1	-1	0	0	0
RAN-07	0	-1	0	0	-1	0	0	0	0	-1	0	0	0	0	1	0	0	0	0	0	-1	0	0	0	-1	0	-1	0	-1	0	0	0	0	0	0	0	0	0	0	0	0	-1	0	0	1	0	0	0	0	0
WZ-3105	1	1	0	1	1	0	1	0	0	1	1	-1	-1	1	-1	-1	0	-1	0	1	0	1	1	1	1	1	1	0	1	-1	-1	-1	-1	1	0	0	-1	1	0	0	0	0	-1	0	0	-1	0	0	0	1
XMD-1499	0	0	0	0	0	0	0	0	1	0	0	-1	-1	1	0	-1	0	-1	0	0	0	1	0	0	1	1	0	0	0	-1	-1	-1	-1	0	0	0	0	0	0	0	0	0	-1	0	1	0	1	-1	0	0
WZ-4-145	0	1	0	1	1	0	1	0	0	1	1	-1	-1	1	-1	-1	0	-1	0	0	0	1	1	1	0	0	1	0	1	-1	-1	-1	-1	0	0	0	1	1	0	0	0	0	-1	-1	1	0	0	1	0	0
XMD-16144	1	1	1	1	1	0	1	0	1	1	1	-1	-1	1	-1	-1	0	-1	1	1	1	1	1	1	0	0	1	0	1	0	0	-1	-1	1	0	0	1	1	0	1	0	0	0	0	1	0	-1	1	0	0
WZ-7043	0	0	0	0	0	1	0	0	0	0	0	0	0	0	1	0	0	0	0	0	0	0	0	0	0	0	-1	0	-1	0	0	0	0	-1	0	0	0	0	0	0	0	0	0	0	0	0	0	0	0	0
XMD-1527	0	0	0	0	1	0	1	0	0	1	0	0	-1	0	-1	-1	0	-1	0	0	1	1	0	1	0	1	1	0	0	-1	0	-1	0	1	0	0	0	1	0	0	0	0	0	0	0	0	-1	1	0	0
QL-X-138	-1	0	-1	1	1	0	1	-1	0	1	0	0	-1	1	-1	-1	-1	-1	0	0	0	1	0	1	0	0	1	0	0	0	-1	-1	-1	1	0	-1	1	0	0	0	0	0	0	0	1	-1	0	0	0	0
WH-4025	0	1	1	1	1	0	1	0	1	1	1	-1	-1	1	-1	-1	0	-1	1	0	1	1	1	1	1	1	1	0	1	-1	0	-1	-1	0	0	-1	1	1	0	0	0	0	0	-1	0	0	-1	0	0	1
WH-4023	1	0	0	0	0	1	0	1	1	0	0	-1	-1	0	1	1	1	-1	1	0	1	1	0	0	0	0	0	0	0	-1	0	-1	-1	1	0	0	1	0	1	0	0	0	0	-1	0	0	-1	0	0	1
ZG-10	0	1	0	1	1	0	1	0	0	1	1	-1	-1	1	-1	-1	0	-1	0	1	0	1	1	1	0	1	1	1	1	-1	-1	-1	0	1	0	0	0	1	0	0	0	0	0	0	-1	-1	0	0	0	1
XMD-1185H	0	0	0	0	1	-1	1	0	1	1	0	0	-1	1	-1	0	1	-1	1	0	0	1	1	1	0	0	1	0	1	-1	0	-1	-1	1	0	0	1	0	0	0	0	0	0	-1	-1	0	-1	0	0	1
QL-XI-92	0	0	0	0	0	0	1	0	1	1	1	-1	-1	1	1	1	0	-1	0	0	1	1	0	0	0	-1	-1	0	0	-1	1	-1	0	0	0	0	1	0	0	0	0	0	0	0	1	1	0	0	0	0
THZ-2-98-01	0	1	-1	0	0	0	0	-1	-1	0	1	0	-1	0	-1	-1	-1	-1	0	0	0	0	0	1	1	0	1	0	1	0	0	0	0	-1	0	-1	0	0	-1	0	0	0	0	0	1	0	0	0	0	-1
QL-XII-47	-1	1	-1	0	0	0	1	-1	-1	0	0	0	-1	1	-1	-1	-1	-1	-1	0	1	1	1	1	1	1	1	0	1	-1	-1	-1	-1	0	0	-1	1	0	-1	0	0	0	0	1	1	0	0	1	0	-1
XMD-132	0	1	0	1	1	0	0	-1	-1	0	1	-1	-1	1	-1	-1	-1	-1	-1	1	0	0	0	1	1	-1	0	1	1	0	-1	-1	-1	1	0	-1	1	0	-1	0	0	0	0	0	1	-1	0	0	1	-1
somatostatin	-1	0	0	1	0	0	0	0	-1	1	0	-1	-1	1	-1	-1	0	-1	0	0	-1	0	0	1	0	0	1	1	1	-1	-1	-1	0	1	0	-1	-1	0	0	-1	-1	-1	0	-1	0	0	0	-1	0	0
BRD-K45114207	0	0	1	0	1	0	1	0	1	1	0	0	0	0	0	1	0	0	1	0	0	1	0	0	0	1	1	0	1	0	0	0	0	0	0	0	1	1	0	0	0	0	0	0	-1	0	-1	0	-1	1
AS-604850	0	-1	0	0	0	0	0	0	0	0	0	0	0	0	1	1	0	0	0	-1	0	0	0	0	0	0	1	0	-1	0	0	0	-1	1	0	-1	0	0	0	0	0	0	0	0	1	1	0	0	0	1
CAY-10577	1	-1	-1	0	0	0	0	0	0	0	-1	0	0	1	0	1	0	0	0	-1	0	1	0	-1	-1	-1	-1	0	-1	0	0	1	0	1	0	1	1	0	0	0	0	0	0	0	0	0	0	0	0	-1
CAY-10585	0	0	-1	0	1	0	0	0	0	1	0	-1	-1	1	-1	0	0	-1	0	0	0	0	0	0	0	1	1	1	1	-1	-1	-1	0	1	0	0	-1	1	0	0	0	0	0	0	-1	0	0	0	0	0
rifabutin	-1	0	0	1	1	0	1	0	-1	1	0	-1	-1	1	-1	-1	-1	-1	0	0	0	1	1	1	0	0	1	1	1	-1	-1	-1	-1	1	0	0	-1	1	0	0	0	-1	0	0	-1	0	0	-1	0	0
BRD-K83691318	0	0	-1	0	0	0	1	0	0	0	0	0	-1	0	-1	-1	0	-1	1	1	1	1	0	1	1	1	0	0	0	-1	-1	-1	-1	0	0	0	0	0	0	0	0	0	0	0	1	-1	0	0	1	0
neurodazine	-1	1	-1	1	0	0	1	-1	0	1	0	0	-1	1	-1	-1	0	-1	0	0	0	0	1	1	1	1	1	0	1	-1	-1	-1	0	1	0	0	1	0	0	0	0	0	0	0	1	0	-1	0	1	0
HNHA	0	0	0	1	1	0	0	0	0	1	0	0	-1	1	-1	-1	0	-1	0	0	0	1	0	0	0	0	0	1	1	-1	-1	-1	0	1	0	0	0	0	0	0	-1	0	0	0	-1	-1	0	0	0	0
oxalomalic-acid	0	0	0	0	1	0	0	0	0	0	0	-1	-1	1	-1	-1	0	-1	0	0	-1	0	1	1	0	0	1	1	1	-1	-1	-1	0	1	0	0	0	0	0	0	0	-1	0	0	0	0	0	0	0	0
BRD-K67808578	0	0	0	0	1	0	1	0	0	1	0	0	-1	1	-1	-1	0	-1	0	0	0	1	1	1	1	1	1	0	1	-1	0	0	0	1	0	1	1	0	0	0	0	0	0	0	1	0	-1	1	0	1
15-delta-prostaglandin-j2	1	0	0	0	0	0	1	0	0	1	0	-1	-1	1	-1	-1	1	-1	1	0	1	1	1	1	1	-1	0	0	1	-1	0	-1	0	1	0	1	1	0	0	0	0	1	0	0	1	0	0	0	0	1
barasertib-HQPA	1	0	1	0	1	0	1	0	0	0	1	0	-1	1	1	1	0	-1	1	0	1	1	0	0	0	0	0	0	0	0	0	-1	-1	0	0	0	1	0	1	0	0	0	0	0	1	0	1	0	0	1
chromomycin-a3	0	1	-1	1	1	0	1	0	-1	1	1	-1	-1	1	-1	-1	0	-1	0	1	0	0	1	1	1	1	1	1	1	-1	-1	-1	-1	1	0	-1	-1	1	0	-1	0	-1	-1	0	1	-1	1	0	0	0
BRD-A57107094	0	1	0	1	1	0	1	0	0	0	0	0	0	1	-1	-1	0	0	0	0	0	1	0	1	1	1	1	0	0	0	0	0	0	1	0	0	0	0	0	0	0	0	0	0	0	0	0	0	0	0
calmidazolium	-1	1	0	1	1	0	1	-1	0	1	1	-1	-1	1	-1	-1	-1	-1	-1	1	1	1	1	1	1	0	1	0	1	0	0	-1	-1	1	0	-1	1	1	-1	0	0	0	0	0	1	1	1	1	1	0
withaferin-a	-1	0	0	1	1	0	1	0	1	0	0	-1	-1	1	-1	-1	0	-1	0	0	0	1	1	1	0	1	1	0	1	0	0	-1	0	1	0	-1	1	0	0	0	0	0	0	0	1	0	0	1	0	0
BRD-K05593511	0	1	0	1	1	0	0	0	0	1	1	0	-1	1	-1	-1	0	-1	0	0	0	0	0	1	0	0	0	0	1	0	-1	-1	-1	1	0	0	0	1	0	0	0	0	0	0	-1	-1	0	0	0	0
GSK-3-inhibitor-IX	1	1	0	0	1	0	1	0	0	1	0	-1	-1	1	-1	-1	1	-1	1	0	1	1	1	0	1	1	1	0	1	-1	1	-1	0	0	-1	1	1	1	0	0	0	1	0	0	1	0	-1	1	0	1
ochratoxin-a	0	-1	-1	0	0	0	-1	0	0	0	-1	-1	0	1	0	0	0	0	-1	0	0	0	0	0	-1	0	0	0	0	0	0	0	-1	1	0	0	0	0	0	0	0	0	0	0	-1	-1	1	0	0	0
BRD-A13346522	0	0	0	0	0	0	0	0	0	0	0	0	0	-1	-1	-1	0	0	0	0	0	0	0	0	-1	0	0	0	0	0	0	0	0	0	0	1	0	1	0	0	0	0	0	0	-1	0	-1	0	0	0
PD-173074	0	0	0	0	1	0	0	0	1	1	0	-1	-1	0	-1	-1	0	-1	1	0	0	1	0	0	0	0	0	0	1	-1	0	-1	-1	1	0	0	0	1	0	0	0	0	0	0	0	0	0	0	0	0
KU-55933	-1	0	-1	1	1	1	0	0	0	1	0	-1	-1	1	0	-1	-1	-1	-1	1	0	1	1	1	1	1	1	1	0	-1	-1	-1	0	1	0	-1	0	0	0	-1	-1	-1	0	0	1	-1	1	0	0	0
GW-501516	-1	0	-1	0	0	0	0	0	-1	0	0	-1	-1	1	0	-1	-1	-1	-1	0	0	0	0	0	0	-1	-1	1	0	0	-1	-1	-1	1	1	0	-1	0	0	0	0	-1	0	0	0	0	1	-1	0	-1
fludarabine	0	0	0	1	0	0	1	0	0	0	0	0	0	1	0	-1	-1	0	-1	0	-1	1	0	0	1	0	0	0	0	0	-1	0	0	1	0	-1	0	-1	0	0	0	0	0	0	1	0	0	0	0	-1
BRD-A36059655	0	0	0	1	0	0	0	0	0	0	0	0	0	1	-1	-1	0	0	0	0	0	0	0	0	0	0	0	0	0	0	0	0	0	1	0	0	0	0	0	0	0	0	0	0	0	0	1	0	0	0
BRD-K31841256	0	-1	-1	0	0	0	0	0	0	0	-1	0	0	0	-1	-1	-1	0	0	0	0	0	0	0	0	0	-1	0	0	0	-1	0	0	1	0	0	-1	0	0	0	0	-1	0	0	-1	0	-1	-1	0	-1
tenovin-1	1	0	1	1	1	0	1	0	0	1	0	-1	-1	1	0	-1	0	-1	0	0	1	1	0	1	0	0	0	0	1	-1	-1	-1	0	1	0	1	1	0	0	0	0	0	0	0	0	-1	0	0	0	1
BRD-K40300908	0	1	0	0	0	0	0	0	0	0	1	-1	0	-1	-1	-1	0	0	0	0	0	0	0	0	1	0	0	0	0	0	0	-1	-1	0	0	-1	-1	0	0	0	0	0	0	0	0	0	0	0	0	-1
BRD-K12105018	0	0	-1	0	0	0	0	0	0	0	0	0	-1	1	-1	-1	0	-1	0	0	-1	1	0	0	0	1	1	0	0	-1	0	0	0	1	0	0	-1	0	0	0	0	0	0	0	-1	0	0	0	0	0
BRD-K67470788	0	0	-1	0	0	0	0	0	0	0	0	0	0	0	-1	-1	0	0	0	0	1	1	0	1	1	0	0	0	-1	0	0	0	0	1	0	0	0	0	0	0	0	0	0	0	-1	0	0	-1	0	0
thiostrepton	-1	0	0	1	0	0	1	-1	0	0	1	-1	-1	1	-1	-1	0	-1	0	0	1	1	1	1	1	0	0	0	1	-1	1	-1	-1	1	0	-1	1	0	-1	0	0	0	0	0	1	1	0	1	0	0
BRD-K91047982	0	0	0	0	0	0	0	0	0	0	0	0	0	0	-1	-1	0	0	0	0	0	0	0	0	0	0	0	0	0	-1	0	0	0	1	0	0	0	0	0	0	0	0	0	0	0	0	0	0	0	0
BRD-K32927008	0	0	-1	0	0	0	0	0	0	1	0	-1	-1	1	0	0	0	-1	0	0	1	1	0	0	0	0	0	0	1	0	-1	-1	-1	1	0	-1	-1	1	0	0	0	-1	0	0	-1	0	0	-1	0	0
U-0126	0	0	1	1	1	0	1	0	0	1	1	-1	-1	1	0	-1	0	-1	0	0	1	1	1	1	1	0	0	1	1	-1	-1	-1	-1	1	0	-1	1	0	0	0	0	0	-1	0	1	-1	0	0	1	1
guggulsterone	0	0	0	0	0	0	0	0	0	0	1	0	0	1	1	-1	0	0	0	0	0	1	1	0	0	-1	-1	0	0	0	0	0	0	0	0	-1	1	-1	0	0	0	1	0	0	1	0	0	0	1	0
calcitriol	0	1	-1	1	1	0	0	0	-1	1	1	-1	-1	1	-1	-1	0	-1	0	0	0	1	1	1	1	0	1	0	1	-1	-1	-1	-1	1	0	-1	-1	0	0	0	-1	-1	-1	0	1	0	0	0	0	0
BRD-K42419294	0	0	-1	0	0	0	1	0	0	0	0	0	-1	1	-1	-1	-1	-1	0	0	-1	0	0	0	1	1	1	0	-1	-1	-1	0	0	0	0	0	1	0	0	0	0	0	0	0	-1	0	0	0	0	0
BRD-K88735704	0	1	-1	0	0	0	0	0	-1	0	1	0	0	0	0	-1	0	0	1	0	-1	1	0	1	1	0	1	0	1	1	1	-1	-1	1	0	-1	-1	-1	0	0	0	0	0	0	1	-1	1	0	0	-1
EMF-sumo1-6	0	0	-1	0	0	0	-1	0	-1	0	1	0	0	-1	-1	-1	-1	0	0	0	-1	0	0	0	0	1	1	0	-1	0	-1	0	0	0	0	0	-1	0	0	0	0	-1	0	0	0	0	1	0	0	0
BRD-A37656721	0	0	0	0	0	0	0	0	0	0	0	0	0	1	-1	-1	0	-1	0	0	0	0	0	0	0	1	1	0	0	0	-1	0	0	1	0	1	0	0	0	0	0	0	0	0	-1	0	0	0	0	0
vecuronium	-1	-1	-1	0	0	1	-1	0	0	0	-1	0	0	0	1	-1	0	0	0	-1	-1	-1	0	0	0	-1	-1	0	-1	0	0	0	0	0	0	-1	0	-1	0	0	0	0	0	0	0	0	1	-1	0	0
F-1061-0166	1	0	1	1	1	0	0	0	0	1	1	0	-1	1	-1	-1	0	-1	0	0	0	1	0	1	1	0	0	0	1	-1	-1	0	0	1	0	1	0	1	0	0	0	0	0	0	1	0	0	1	0	1
BRD-K63350243	0	0	0	0	0	0	-1	0	0	0	-1	0	-1	0	1	1	0	-1	0	0	0	0	0	0	-1	0	-1	0	-1	0	0	0	-1	0	-1	0	0	1	0	0	1	0	0	0	0	0	0	0	-1	0
BRD-K07877311	0	0	0	0	0	0	0	0	0	0	0	0	0	-1	-1	0	0	-1	0	0	0	0	0	0	0	0	1	0	0	0	-1	-1	0	0	0	0	0	0	0	0	0	0	0	0	0	0	-1	0	0	0
BRD-K10906552	-1	1	-1	1	1	0	1	0	-1	1	1	-1	-1	1	-1	-1	0	-1	0	1	0	0	1	1	1	0	1	0	1	0	-1	-1	0	0	0	-1	-1	0	0	0	0	-1	0	0	0	0	0	0	0	0
BRD-K07061353	0	-1	-1	0	0	0	0	-1	0	0	-1	0	-1	1	0	1	0	0	0	0	0	0	0	-1	-1	0	-1	1	-1	0	0	0	0	1	0	1	0	0	0	0	0	0	0	0	-1	0	0	0	0	-1
BRD-K25979535	0	1	1	0	1	0	0	0	-1	1	1	-1	-1	1	-1	-1	0	-1	1	0	0	1	1	1	0	1	1	1	1	-1	-1	-1	0	1	-1	1	0	1	0	0	0	0	0	0	0	-1	0	0	0	0
7,8-dihydro-L-biopterin	0	-1	0	0	0	0	0	0	0	0	-1	1	0	-1	-1	-1	0	0	0	0	0	-1	0	0	-1	1	1	0	-1	0	-1	0	0	1	0	1	0	0	0	0	0	0	0	0	-1	0	-1	0	0	1
OSI-027	0	0	1	1	1	0	1	0	0	1	0	-1	-1	1	-1	-1	0	-1	0	0	0	1	0	0	0	0	0	0	1	-1	-1	-1	-1	1	0	0	1	1	0	0	0	0	0	0	0	-1	1	0	0	1
APHA-compound-8	1	1	0	0	1	0	1	1	0	1	1	-1	-1	1	1	0	0	-1	1	0	0	1	1	1	1	1	1	1	1	-1	0	-1	-1	1	0	-1	1	0	0	0	0	0	-1	0	1	0	0	0	0	1
apigenin	0	1	-1	1	1	0	1	0	0	1	1	-1	-1	1	0	1	-1	-1	0	0	0	1	1	1	1	0	1	1	1	0	-1	-1	-1	1	0	-1	0	0	0	0	0	-1	0	-1	1	0	1	0	0	0
antimycin-a	-1	1	-1	1	1	0	1	0	-1	1	1	-1	-1	1	-1	-1	0	-1	0	0	0	0	0	1	1	0	0	0	1	0	-1	-1	-1	1	0	-1	-1	0	0	0	0	-1	0	0	0	0	1	0	1	-1
BRD-A77577770	0	1	0	1	0	0	0	0	0	1	1	-1	-1	1	-1	-1	0	-1	-1	1	0	-1	0	1	1	0	1	0	1	0	-1	-1	-1	1	0	-1	-1	0	0	0	-1	-1	0	-1	0	-1	1	0	1	0
tyrphostin-AG-1295	0	1	1	1	1	0	1	0	0	0	0	-1	-1	1	-1	-1	0	-1	0	0	-1	1	0	0	1	0	1	1	1	0	-1	-1	0	1	0	-1	0	0	0	-1	-1	0	0	0	1	-1	0	0	0	0
PD-0325901	0	0	0	1	1	0	1	0	0	1	0	0	-1	1	-1	-1	0	-1	-1	0	0	0	0	0	0	1	1	1	0	-1	-1	-1	-1	1	0	0	0	0	0	0	0	-1	0	0	-1	-1	-1	0	0	0
BI-78D3	-1	1	0	1	1	0	0	0	-1	1	1	-1	-1	1	-1	-1	0	-1	1	1	-1	1	1	1	0	-1	0	0	1	0	0	-1	-1	1	0	-1	-1	1	0	0	0	0	0	0	-1	0	1	-1	0	0
BCI-hydrochloride	0	1	1	1	1	0	1	0	0	1	1	-1	-1	1	-1	-1	0	-1	1	0	1	1	1	1	1	-1	-1	0	1	-1	1	-1	0	1	0	0	1	1	-1	0	1	1	0	0	1	0	0	1	0	0
BRD-K65411918	0	1	-1	0	0	1	0	0	0	0	0	0	0	0	-1	-1	0	0	0	0	0	-1	0	1	1	0	0	0	1	0	-1	-1	0	0	0	0	-1	0	0	0	0	0	0	0	0	0	0	0	0	0
BRD-K59946561	0	0	0	0	0	0	1	0	0	0	0	0	0	-1	-1	-1	0	0	1	0	0	0	0	0	0	0	0	0	1	0	0	0	0	1	0	0	0	0	0	0	1	0	0	0	-1	0	0	0	0	0
retinol	0	1	0	1	1	0	1	0	-1	1	1	-1	-1	1	-1	-1	0	-1	0	0	1	1	1	1	1	0	1	0	1	-1	-1	-1	-1	1	0	-1	1	1	0	0	0	0	-1	0	1	-1	0	0	0	0
retinyl-acetate	0	0	0	0	0	0	-1	0	0	0	0	0	0	0	1	0	0	0	0	0	-1	0	0	0	0	0	0	0	0	0	0	0	0	1	0	0	0	0	0	0	0	0	0	-1	0	0	0	-1	0	-1
BL-050	0	0	0	0	1	0	1	0	0	1	0	0	0	0	-1	-1	0	0	0	0	0	1	0	0	1	1	1	1	0	0	-1	0	0	1	0	0	0	0	0	0	0	0	0	0	0	0	0	-1	0	0
cholic-acid	0	0	0	0	0	0	0	0	0	0	-1	0	1	-1	-1	-1	0	1	0	0	0	0	0	0	-1	0	0	0	0	0	0	0	0	0	0	0	0	0	0	0	0	0	0	0	-1	0	-1	0	0	0
deoxycholic-acid	-1	1	0	0	0	0	0	0	0	0	0	0	0	1	-1	-1	0	-1	0	0	0	0	0	0	0	1	1	0	0	-1	0	0	0	1	0	0	0	1	0	0	0	0	0	0	0	0	-1	0	0	0
chenodeoxycholic-acid	0	1	0	0	0	0	0	0	0	0	0	0	0	1	-1	-1	0	0	0	0	-1	0	0	0	0	0	1	0	1	0	0	0	0	0	0	0	0	1	0	0	0	0	0	0	0	0	-1	0	0	0
glycodeoxycholic-acid	0	0	-1	0	0	1	-1	1	0	-1	-1	0	0	-1	1	0	0	0	0	0	-1	-1	0	0	0	0	-1	0	-1	0	0	0	0	1	0	0	0	-1	0	0	0	0	0	0	0	0	1	-1	1	0
taurocholic-acid	0	0	0	0	0	0	0	0	0	0	-1	0	0	1	-1	-1	0	0	0	0	-1	0	0	0	0	0	0	0	0	0	0	0	0	1	0	0	-1	0	0	0	0	-1	0	0	0	-1	0	-1	0	0
taurodeoxycholic-acid	0	-1	-1	0	0	0	0	0	0	0	0	0	0	-1	-1	-1	0	0	0	0	0	0	-1	0	0	0	-1	0	0	0	0	0	-1	1	0	1	0	0	0	0	0	0	0	0	-1	0	0	0	0	0
TCPOBOP	0	0	0	0	0	0	0	0	0	1	1	-1	-1	1	-1	-1	0	-1	0	0	0	0	0	1	0	0	1	0	1	0	0	0	0	1	-1	0	0	0	0	0	0	0	0	0	-1	0	0	0	0	1
BL-074	0	-1	0	1	0	0	1	0	1	0	-1	0	1	1	0	0	0	1	0	0	-1	1	0	0	0	1	1	0	-1	-1	0	0	0	1	0	-1	-1	0	0	0	-1	-1	0	0	0	0	1	-1	0	0
lithocholic-acid	-1	0	-1	0	0	0	0	0	-1	0	0	0	-1	1	-1	-1	0	-1	1	0	0	0	0	0	0	1	1	0	0	0	-1	-1	-1	1	0	0	-1	0	0	0	0	0	0	0	-1	-1	0	-1	0	-1
BL-077	0	1	1	1	0	0	1	0	0	1	1	-1	-1	1	-1	-1	0	-1	-1	0	1	1	0	1	1	1	1	1	1	-1	-1	-1	-1	1	0	0	1	1	0	0	0	0	0	0	1	-1	0	0	0	0
farnesol	0	1	0	0	1	-1	1	0	0	1	1	0	0	1	-1	0	0	0	1	0	0	1	0	1	1	0	1	0	1	0	0	0	0	-1	0	-1	0	1	0	0	0	0	0	0	0	0	1	0	0	0
androstenol	-1	1	0	1	1	0	1	0	0	1	1	0	0	1	-1	0	0	-1	0	0	0	0	1	1	1	1	1	0	1	0	0	-1	0	1	0	-1	0	0	0	0	0	-1	0	0	0	0	0	0	0	0
androstanol	-1	1	-1	0	1	1	1	0	-1	1	1	-1	-1	1	0	-1	-1	-1	0	0	0	1	0	1	1	1	1	1	1	0	0	-1	-1	0	0	-1	-1	0	0	0	0	-1	-1	0	1	0	1	0	0	-1
pregnenolone	0	1	0	0	1	0	1	0	0	0	0	0	-1	1	-1	-1	0	-1	1	1	0	1	1	1	1	0	1	0	1	0	0	-1	-1	1	0	0	-1	0	0	0	0	0	0	0	1	0	0	0	0	0
androstenedione	0	1	0	0	1	0	0	0	-1	0	1	-1	-1	1	-1	-1	0	-1	1	0	0	0	1	1	1	0	1	1	1	0	-1	0	-1	1	-1	0	-1	1	0	0	0	0	0	0	0	-1	0	0	0	0
D-609	0	0	-1	0	0	0	0	0	-1	0	0	0	-1	-1	-1	-1	0	-1	0	-1	0	0	-1	0	0	1	0	0	-1	0	0	0	0	0	0	1	0	0	0	0	0	0	-1	0	-1	0	0	0	0	0
cyclazosin	-1	1	0	0	0	0	0	0	1	1	0	0	-1	1	1	0	-1	-1	0	0	0	0	0	0	0	0	0	0	1	0	0	-1	0	1	0	-1	0	0	0	0	0	0	0	0	1	0	0	-1	0	0
2-aminopurine	0	1	1	1	1	0	0	0	0	1	0	0	0	-1	-1	-1	0	-1	0	0	0	1	1	1	0	0	1	0	1	-1	0	0	0	0	0	0	1	1	0	0	-1	0	0	0	-1	0	-1	0	0	0
ruxolitinib	1	0	1	0	0	0	0	1	1	0	0	-1	-1	1	1	1	1	-1	0	0	0	1	0	0	0	-1	-1	0	0	0	1	-1	0	1	0	0	1	0	0	0	0	0	0	0	1	0	0	1	0	1
NVP-TAE684	0	1	0	1	1	0	1	0	0	1	1	-1	-1	1	-1	-1	0	-1	0	1	0	1	1	1	1	1	1	1	1	0	-1	-1	-1	1	0	-1	0	1	0	0	0	-1	0	-1	1	0	0	0	0	0
EMF-sumo1-10	1	-1	-1	1	0	0	0	0	0	0	-1	0	0	-1	-1	-1	0	0	0	0	1	0	0	0	0	0	0	0	-1	0	-1	0	0	1	0	1	0	1	0	0	0	0	0	0	-1	0	0	0	0	0
CGP-52411	0	0	0	0	1	0	1	0	0	1	1	0	-1	1	-1	-1	0	-1	0	0	1	1	1	1	1	0	1	0	1	0	1	-1	-1	1	0	-1	1	0	0	0	0	1	0	0	1	1	-1	0	0	1
calcifediol	0	1	0	0	0	0	1	0	0	1	1	-1	-1	1	-1	-1	0	-1	0	0	0	1	1	0	1	1	1	0	1	-1	0	-1	0	0	0	0	1	1	0	0	0	0	0	0	1	0	-1	0	0	1
ebelactone-b	0	-1	0	0	0	0	0	0	-1	0	0	0	0	1	-1	0	0	0	0	1	-1	0	-1	-1	-1	-1	-1	0	0	0	0	0	0	0	0	0	0	0	0	0	0	0	1	0	-1	0	0	0	0	-1
ellipticine	0	1	0	1	1	0	1	0	0	1	0	-1	-1	1	-1	-1	0	-1	0	1	1	1	1	1	1	0	0	1	1	-1	-1	-1	-1	1	0	0	1	0	0	0	0	0	-1	0	1	-1	0	1	0	0
dexamethasone	0	0	0	0	0	0	0	0	0	0	0	0	-1	1	0	0	0	-1	0	0	-1	0	0	0	0	0	0	0	0	0	0	-1	0	0	0	0	0	0	0	0	0	0	0	0	1	0	0	0	0	-1
H-7	0	1	0	1	0	0	1	0	0	1	1	0	0	1	-1	-1	-1	-1	0	0	-1	0	0	1	1	0	0	1	1	0	-1	-1	0	0	0	-1	0	0	0	-1	-1	-1	0	0	0	0	0	0	0	-1
sphingosine	-1	1	0	0	1	0	0	0	0	1	0	0	-1	1	-1	-1	-1	-1	0	0	0	0	1	1	0	0	1	0	1	-1	-1	-1	0	1	-1	-1	0	1	0	0	0	0	0	-1	-1	0	0	0	0	0
staurosporine	0	1	-1	1	1	0	1	0	0	1	1	-1	-1	1	-1	-1	0	-1	0	1	0	0	1	1	1	1	0	1	1	-1	-1	-1	-1	1	0	-1	-1	0	0	-1	-1	-1	0	0	0	-1	1	-1	1	0
tyrphostin-51	-1	1	-1	1	1	0	1	0	-1	1	0	-1	-1	1	-1	-1	-1	-1	-1	1	0	1	1	1	1	1	1	1	1	0	-1	-1	-1	1	0	-1	-1	0	0	-1	-1	-1	0	0	1	-1	1	-1	1	0
H-9	0	0	-1	1	0	0	-1	0	0	0	0	-1	-1	1	0	0	-1	0	-1	0	-1	-1	0	-1	0	0	-1	0	-1	0	-1	0	0	0	0	-1	0	-1	0	0	0	0	0	0	0	0	1	0	0	-1
tyrphostin-A9	-1	0	0	1	1	0	1	-1	1	1	1	-1	-1	1	-1	-1	-1	-1	1	1	1	1	1	1	1	1	1	0	1	-1	1	-1	-1	1	0	-1	1	0	-1	0	1	0	-1	0	1	1	0	0	1	0
dexketoprofen	0	0	0	1	1	1	0	0	0	1	0	-1	-1	1	-1	-1	0	-1	0	1	-1	1	0	0	0	0	0	1	1	0	-1	-1	0	1	0	-1	-1	0	0	0	0	0	0	0	0	0	1	0	0	0
EI-231	0	0	0	1	1	0	1	0	0	1	1	0	-1	1	-1	-1	0	-1	0	0	0	0	1	1	1	0	1	0	1	0	0	-1	-1	0	0	0	0	0	0	0	0	0	0	0	0	0	0	0	0	0
lavendustin-c	-1	1	0	1	0	0	0	0	0	1	1	-1	-1	1	-1	-1	0	-1	0	0	0	0	0	1	1	0	0	1	1	0	-1	-1	-1	1	0	-1	0	0	0	0	0	0	0	0	0	0	0	0	0	0
EI-247	0	0	0	0	0	0	0	0	0	0	0	0	0	0	-1	-1	0	0	0	1	0	0	0	0	0	0	1	0	0	0	0	-1	0	0	0	1	0	0	0	0	0	0	0	0	0	0	0	0	0	0
tyrphostin-AG-126	0	0	-1	1	0	0	1	0	0	1	0	0	-1	1	0	-1	-1	-1	-1	0	1	1	0	0	0	0	0	0	0	0	-1	-1	-1	1	0	-1	0	0	0	0	-1	-1	0	0	-1	0	0	0	1	0
5-iodotubercidin	0	1	-1	1	1	0	0	0	0	1	1	-1	-1	1	-1	-1	0	-1	0	1	0	0	1	1	1	1	1	1	1	-1	-1	-1	-1	1	0	-1	-1	0	0	-1	0	-1	-1	-1	0	-1	0	0	0	0
terreic-acid-(-)	0	1	-1	1	0	0	1	0	-1	1	1	0	-1	1	-1	-1	0	-1	0	1	0	0	0	1	1	1	1	0	1	0	-1	-1	-1	1	0	0	-1	0	0	0	-1	-1	0	0	-1	0	1	0	0	0
triciribine	0	1	0	0	1	0	1	0	0	0	1	0	-1	1	0	-1	0	-1	0	0	0	1	1	1	1	1	1	0	0	-1	-1	-1	0	1	0	0	1	0	0	0	0	0	-1	0	1	0	0	0	0	0
tyrphostin-AG-1288	0	0	0	0	0	0	1	0	-1	1	1	0	-1	1	-1	-1	0	-1	0	1	0	0	1	1	1	1	1	0	1	0	-1	-1	0	0	0	0	-1	1	0	0	0	0	0	-1	-1	-1	0	0	0	0
EI-346-erlotinib-analog	0	1	0	0	1	0	0	0	0	1	0	0	-1	1	-1	-1	0	-1	0	1	0	1	1	0	0	0	1	0	1	-1	-1	-1	0	1	0	0	0	1	0	0	0	0	0	0	0	0	-1	0	0	0
eicosatetraynoic-acid	0	1	-1	1	0	1	1	0	-1	1	1	0	0	1	0	-1	0	0	0	0	0	0	0	1	1	0	1	0	1	0	-1	0	0	1	0	0	0	0	0	0	0	0	0	0	1	0	1	0	1	-1
EMF-sumo1-2	0	0	-1	1	1	0	0	0	-1	1	0	0	-1	1	-1	-1	0	-1	0	0	0	0	0	0	0	0	0	0	1	-1	-1	0	0	1	0	1	0	0	0	0	0	0	0	0	-1	-1	0	0	0	1
flupirtine	0	0	-1	0	0	0	-1	0	0	0	0	0	-1	0	1	1	0	-1	0	0	0	0	0	0	-1	-1	0	0	-1	0	0	0	0	1	0	0	0	1	0	0	0	-1	0	0	-1	0	0	0	0	-1
acetyl-farnesyl-cysteine	-1	1	-1	1	1	0	0	-1	-1	1	1	-1	-1	1	0	0	-1	-1	0	1	0	0	0	1	1	0	0	0	1	0	-1	-1	0	0	0	-1	-1	1	-1	0	0	-1	0	-1	-1	-1	-1	0	0	-1
farnesylcysteine-methyl-ester	0	1	0	0	0	0	1	0	0	0	0	0	0	0	-1	-1	0	0	0	0	-1	0	0	0	1	1	1	0	0	0	-1	0	0	0	0	0	-1	0	0	0	0	0	0	0	0	0	0	0	0	-1
acetyl-geranygeranyl-cysteine	0	0	0	0	0	0	0	0	0	0	0	0	0	0	0	0	0	0	0	0	0	0	0	0	0	0	0	1	0	0	0	0	0	1	0	0	0	0	0	0	0	0	0	0	0	0	0	0	0	0
acetyl-geranyl-cysteine	0	0	1	1	0	1	0	0	1	-1	0	-1	-1	1	1	1	0	0	0	0	0	1	0	0	-1	1	1	0	-1	0	-1	-1	0	1	0	0	0	-1	0	0	0	-1	0	0	1	0	1	0	0	0
geranylgeraniol	0	0	0	0	0	0	0	0	0	1	0	0	0	0	-1	-1	0	0	0	0	-1	0	0	0	0	0	0	0	0	0	0	0	0	1	0	0	0	1	0	0	0	0	0	0	-1	0	0	0	0	0
GW-441756	0	1	-1	1	0	0	1	0	-1	1	1	0	-1	1	-1	-1	0	-1	0	0	1	0	0	1	1	0	1	0	1	-1	-1	-1	0	1	0	0	0	0	0	0	0	0	0	-1	-1	0	0	-1	0	0
GSK-0660	0	1	0	1	1	0	1	0	-1	1	1	-1	-1	1	-1	-1	0	-1	-1	0	0	0	1	1	1	1	1	1	1	-1	-1	-1	-1	1	0	-1	0	1	0	0	0	-1	0	0	0	-1	0	0	0	0
alitretinoin	0	0	0	0	0	0	0	0	0	0	0	0	0	1	-1	-1	0	0	0	0	0	1	-1	0	1	0	0	0	0	0	0	1	1	1	0	-1	1	0	0	0	0	0	0	0	1	1	0	0	0	0
isotretinoin	0	1	0	1	0	0	0	0	0	1	1	0	-1	1	-1	-1	0	-1	0	0	0	0	0	1	1	0	0	-1	1	0	0	0	0	0	0	-1	-1	0	0	0	0	0	-1	0	1	0	1	0	0	-1
fenretinide	-1	1	0	1	0	0	1	0	0	1	1	-1	-1	1	0	-1	0	-1	1	0	1	1	1	1	1	0	1	0	1	0	1	-1	-1	1	1	-1	1	0	0	0	0	0	-1	1	1	1	1	1	0	1
TTNPB	0	0	-1	0	-1	0	0	0	0	-1	0	0	0	1	0	-1	0	0	0	0	1	0	0	0	1	0	0	0	0	0	1	0	0	-1	0	0	-1	0	0	0	0	0	0	0	1	0	1	0	0	-1
acitretin	0	1	0	0	0	0	0	0	0	0	0	0	0	0	0	0	0	0	0	0	0	1	0	0	1	1	1	0	0	0	0	0	0	1	0	-1	0	1	0	0	0	0	0	0	0	0	0	0	0	0
4-hydroxyretinoic-acid	0	1	-1	0	0	0	0	0	-1	1	1	-1	-1	1	-1	-1	0	-1	0	1	0	1	0	1	1	0	1	1	1	0	-1	0	0	1	0	-1	0	0	0	0	-1	0	0	0	0	-1	0	0	1	0
GR-206	0	0	0	0	0	0	0	0	0	-1	0	0	-1	-1	0	-1	0	0	0	0	1	0	0	0	0	0	-1	0	0	0	0	-1	-1	-1	0	-1	0	0	0	0	0	0	0	0	1	0	1	0	0	0
3,3'-diindolylmethane	0	0	1	0	0	0	-1	0	-1	0	1	-1	-1	1	-1	-1	1	-1	1	0	0	1	0	0	1	-1	-1	0	1	0	0	-1	-1	1	0	0	0	0	0	0	0	0	0	0	1	-1	0	0	0	0
hydroxycholesterol	0	0	-1	1	1	0	0	0	-1	0	0	-1	-1	1	-1	-1	-1	-1	0	1	0	1	1	0	0	1	1	1	1	0	-1	0	0	1	0	0	0	0	-1	0	0	-1	0	0	1	0	0	0	0	0
epoxycholesterol	-1	1	0	0	1	0	1	0	0	1	0	0	-1	1	-1	-1	-1	-1	0	0	0	0	1	1	0	1	1	0	1	-1	-1	-1	-1	1	0	-1	0	0	0	-1	0	0	-1	0	1	-1	0	0	0	0
GR-235	0	1	0	0	1	0	0	0	0	0	0	0	-1	1	-1	-1	0	-1	1	0	0	0	1	1	1	1	1	1	1	0	0	0	0	1	0	0	0	0	0	0	0	0	0	0	0	0	0	0	0	0
tetradecylthioacetic-acid	0	0	1	0	0	0	0	0	0	1	0	0	0	0	-1	0	0	0	1	0	0	0	0	0	0	0	0	0	0	0	0	0	0	0	0	0	0	1	0	0	0	0	0	0	0	0	0	0	0	1
hyperforin	0	0	0	1	1	0	0	0	0	1	0	-1	-1	1	-1	-1	0	-1	0	0	1	1	0	0	0	0	0	0	1	-1	-1	-1	-1	1	0	0	1	1	0	0	0	0	-1	0	0	0	0	0	0	0
BRD-K61463582	0	1	0	1	0	0	1	0	0	1	1	-1	-1	1	-1	-1	0	-1	0	1	1	1	0	1	1	0	1	0	1	0	0	-1	-1	1	0	-1	1	0	0	0	0	0	0	0	1	0	0	0	0	1
rifampicin	-1	1	0	1	1	0	1	0	-1	1	1	0	0	1	-1	-1	0	-1	0	1	0	-1	0	1	1	0	1	0	1	-1	-1	0	-1	0	0	-1	0	1	0	0	0	-1	0	0	-1	0	-1	0	0	-1
HC-toxin	0	1	1	0	1	0	0	0	1	1	1	0	-1	1	-1	-1	0	-1	1	0	0	1	0	0	0	0	1	0	1	-1	0	-1	-1	1	0	1	0	1	0	0	0	0	0	0	-1	0	-1	1	-1	0
HO-013	0	1	0	1	0	0	1	0	0	0	0	-1	-1	1	1	0	0	-1	0	1	0	1	1	0	1	0	0	1	1	-1	-1	-1	-1	1	0	-1	1	0	0	0	0	0	0	0	1	0	1	0	0	0
BRD-A89067742	1	0	0	0	0	0	0	0	0	0	0	0	0	1	-1	1	0	-1	1	0	0	1	0	0	-1	0	0	0	0	-1	-1	0	0	1	0	1	1	1	0	0	0	0	0	0	-1	0	0	0	0	1
BRD-K23841751	0	0	0	1	0	0	-1	0	0	0	0	0	0	1	-1	-1	0	0	-1	0	0	0	0	0	0	0	0	1	0	-1	-1	0	0	1	0	0	0	0	0	0	0	0	0	0	0	0	0	0	0	0
BRD-K11147885	-1	1	-1	1	1	0	1	0	1	1	-1	0	0	1	-1	-1	-1	-1	0	0	-1	1	0	1	0	1	1	1	1	0	-1	-1	0	1	0	-1	-1	0	0	-1	-1	-1	0	0	0	0	0	-1	1	-1
WYE-125132	0	1	0	0	1	0	1	0	1	0	0	-1	-1	1	0	-1	0	-1	0	0	1	1	1	1	1	1	1	0	1	-1	-1	-1	0	1	0	-1	1	0	0	-1	0	0	-1	0	1	0	0	0	0	0
ZM-447439	0	0	0	1	1	0	1	0	1	1	1	-1	-1	1	1	1	0	-1	0	0	0	1	1	1	1	1	1	0	1	-1	0	-1	-1	1	0	-1	1	0	0	0	1	0	-1	0	1	0	1	0	0	0
nilotinib	0	1	0	1	1	0	1	0	0	1	1	-1	-1	1	-1	-1	0	-1	0	1	0	1	1	1	1	0	1	0	1	0	0	-1	0	1	0	-1	1	1	0	0	0	0	0	0	1	0	0	0	0	0
MLN-8054	0	1	0	0	0	0	1	0	0	0	1	0	-1	1	0	0	0	-1	0	0	0	1	0	1	1	0	1	0	1	0	1	-1	-1	1	0	-1	1	-1	0	0	0	0	-1	0	1	0	1	0	0	-1
motesanib	0	1	1	0	0	0	0	0	0	0	0	0	0	0	-1	-1	0	0	1	0	0	1	0	0	0	0	1	0	1	0	0	0	0	0	0	0	0	1	0	0	0	0	0	0	1	0	-1	0	0	0
saracatinib	0	0	1	0	1	0	1	0	1	1	0	0	-1	1	0	1	0	-1	0	0	0	1	0	0	0	1	1	1	0	0	0	-1	-1	1	0	0	1	0	0	0	0	0	0	0	0	0	0	-1	0	0
vemurafenib	0	0	-1	0	0	0	0	0	-1	1	1	-1	-1	1	0	-1	0	-1	-1	0	0	-1	0	1	1	0	0	0	1	0	-1	-1	-1	0	0	0	-1	0	0	-1	0	-1	0	0	0	0	0	0	0	0
enzastaurin	-1	0	-1	0	1	0	0	0	0	1	0	-1	-1	-1	-1	-1	0	-1	0	0	0	-1	0	0	0	0	0	1	1	-1	-1	-1	0	0	0	-1	0	1	0	0	-1	-1	0	-1	-1	0	-1	0	0	0
AZD-6482	-1	1	-1	0	1	0	1	0	0	1	1	-1	-1	1	-1	-1	-1	-1	0	1	0	1	1	1	1	0	1	0	1	-1	-1	-1	-1	1	0	-1	1	0	0	-1	0	-1	-1	0	1	-1	1	-1	1	-1
TAK-715	-1	0	-1	0	0	0	1	0	0	0	0	-1	-1	1	1	0	-1	-1	-1	0	0	0	0	0	0	1	0	0	1	-1	-1	-1	-1	1	0	-1	0	0	0	0	0	-1	-1	0	0	-1	1	0	0	0
PF-562271	0	1	0	1	1	0	1	0	0	1	1	-1	-1	1	-1	-1	0	-1	0	1	0	1	0	1	1	0	0	1	1	-1	-1	-1	-1	1	0	0	-1	0	0	-1	0	0	0	0	1	-1	1	0	0	0
BMS-345541	0	1	-1	1	1	0	1	0	0	1	1	-1	-1	1	-1	-1	0	-1	0	1	0	1	1	1	1	1	1	1	1	-1	-1	-1	-1	1	0	0	-1	0	0	-1	0	0	-1	0	1	-1	1	-1	0	0
SB-590885	0	0	0	1	0	1	1	0	1	1	1	-1	-1	1	1	0	0	-1	0	0	0	1	1	0	1	0	0	0	1	0	1	-1	-1	1	1	0	0	0	0	0	0	0	0	0	1	0	1	0	1	0
PHA-793887	0	1	-1	1	1	0	1	0	0	1	1	-1	-1	1	-1	-1	0	-1	0	1	1	1	1	1	1	1	1	1	1	-1	-1	-1	-1	1	0	0	0	1	0	-1	0	0	-1	0	1	-1	0	0	0	1
AZ-628	1	0	0	1	0	0	0	0	0	1	1	0	-1	-1	-1	-1	0	-1	0	0	1	0	0	1	1	0	1	0	1	-1	-1	-1	-1	1	0	1	0	0	0	0	0	0	0	0	0	-1	0	0	0	0
BX-912	0	0	-1	0	0	1	0	0	-1	1	1	-1	-1	1	0	1	0	-1	0	0	-1	0	0	0	0	0	0	0	1	-1	0	-1	-1	1	0	0	0	0	0	0	1	0	-1	0	0	0	0	0	1	-1
NU-7441	0	-1	0	0	0	0	0	0	0	0	0	-1	-1	1	1	-1	0	-1	0	1	0	1	0	0	0	0	-1	0	0	-1	-1	-1	-1	1	0	-1	0	0	0	0	0	0	-1	0	1	0	1	0	1	0
KIN001-127	0	1	1	1	1	0	1	0	1	1	1	-1	-1	1	0	-1	-1	-1	0	1	0	1	1	1	1	1	1	0	1	-1	-1	-1	-1	1	0	-1	1	0	0	0	0	0	-1	0	1	0	1	0	0	0
KIN001-055	0	-1	0	0	0	0	0	0	0	0	0	0	0	-1	1	0	0	0	0	0	0	0	-1	0	0	0	-1	0	0	0	0	-1	0	0	0	-1	0	0	0	0	0	1	0	0	0	0	0	0	0	0
SB-239063	0	0	0	1	0	0	0	1	0	0	0	0	-1	1	-1	-1	0	-1	0	1	0	1	0	1	0	0	0	0	0	-1	-1	-1	-1	0	0	0	1	0	0	0	0	0	0	0	0	-1	0	-1	1	0
quizartinib	-1	1	0	0	1	0	0	0	0	1	0	0	-1	0	-1	-1	0	-1	0	0	0	0	1	1	1	1	1	0	1	-1	-1	-1	0	1	0	0	1	1	0	0	0	0	0	0	1	0	-1	0	0	0
PD-184352	0	1	0	1	1	0	1	0	1	1	1	0	-1	-1	1	1	0	-1	1	0	0	1	1	1	1	0	0	0	1	0	0	-1	-1	1	0	-1	1	0	1	0	1	0	0	0	-1	-1	0	-1	0	1
palbociclib	1	0	1	0	0	0	0	0	1	1	0	-1	-1	1	1	1	0	-1	-1	0	0	1	0	0	-1	1	1	0	1	-1	-1	-1	-1	1	0	0	0	0	0	-1	0	0	-1	0	0	-1	0	-1	0	0
ZSTK-474	-1	0	0	0	0	0	1	0	-1	1	1	-1	-1	1	1	-1	0	-1	0	0	0	1	0	0	1	-1	0	0	1	0	-1	-1	-1	0	0	-1	1	0	0	-1	0	-1	-1	0	1	-1	1	0	1	0
crizotinib	-1	1	1	1	1	0	1	0	1	1	1	-1	-1	1	-1	-1	-1	-1	0	1	0	1	1	1	1	1	1	0	1	0	-1	-1	-1	1	0	-1	1	0	0	0	0	0	0	0	1	-1	1	0	1	0
gefitinib	0	0	0	0	1	0	1	0	1	1	0	0	-1	1	-1	0	0	-1	0	0	0	1	0	1	1	1	1	1	1	0	0	-1	-1	1	0	0	1	0	0	0	0	-1	0	0	1	0	0	0	0	0
erlotinib	0	1	-1	1	0	0	0	0	0	0	0	-1	0	1	-1	-1	0	-1	0	0	-1	0	0	1	1	0	1	0	0	-1	0	0	0	1	0	0	0	0	0	-1	0	0	0	0	-1	0	0	0	0	0
lapatinib	0	1	0	0	0	0	1	0	1	0	1	0	-1	0	-1	-1	0	-1	0	0	0	0	0	1	1	1	1	0	1	0	0	-1	0	1	0	0	0	0	-1	0	0	0	0	0	1	0	0	0	0	0
GSK-1070916	0	0	1	1	0	0	1	0	1	1	0	-1	-1	1	-1	-1	0	-1	0	1	1	1	0	1	1	0	1	0	1	-1	-1	-1	-1	1	0	0	0	0	0	0	0	0	-1	0	0	-1	1	0	1	0
aurora-a-inhibitor-i	1	0	0	0	0	0	0	0	0	0	0	0	-1	1	0	0	0	-1	1	0	0	1	0	0	0	-1	-1	0	0	0	1	0	0	-1	0	1	1	1	0	0	0	0	1	0	0	0	0	0	0	0
EMF-sumo1-5	0	1	-1	1	1	0	-1	0	-1	1	1	0	-1	1	-1	-1	0	-1	0	1	0	1	0	1	1	0	0	1	1	0	-1	-1	0	1	0	-1	0	0	0	-1	0	-1	0	-1	-1	0	1	-1	0	0
K-858	0	1	0	0	1	0	0	0	0	0	0	-1	-1	0	0	0	0	-1	-1	0	0	-1	0	0	0	-1	-1	0	0	0	-1	-1	0	1	0	-1	0	0	0	0	-1	0	0	0	-1	0	1	-1	0	0
K784-3188	0	0	-1	0	1	0	0	0	0	1	0	-1	-1	1	-1	-1	0	-1	1	0	1	1	0	1	1	0	0	0	0	-1	0	-1	0	1	0	0	1	0	0	0	0	0	0	0	0	0	-1	0	0	0
KM-00927	0	0	0	0	0	0	1	0	1	1	1	-1	-1	1	-1	-1	0	-1	0	0	1	1	0	1	0	1	1	0	1	-1	1	-1	-1	1	0	0	1	0	0	0	1	0	1	0	1	0	0	1	0	-1
lestaurtinib	0	0	0	1	1	0	0	0	0	1	1	-1	-1	1	-1	-1	0	-1	-1	0	0	0	0	1	1	0	1	0	1	0	-1	-1	-1	0	0	-1	0	0	0	0	0	-1	0	0	0	0	1	0	0	-1
L-2167	0	1	0	1	0	0	0	0	0	1	1	0	0	1	-1	-1	0	-1	0	0	0	1	1	1	0	0	1	0	1	-1	-1	0	0	1	0	0	-1	0	0	0	0	0	0	0	-1	0	0	0	0	0
lopinavir	-1	1	0	0	1	-1	0	0	0	1	1	0	-1	1	-1	-1	0	-1	1	0	0	0	1	1	0	0	1	0	1	-1	0	-1	0	1	-1	-1	-1	1	0	0	0	-1	0	0	-1	0	-1	0	0	1
mosapride	0	0	0	1	0	0	1	0	0	0	0	0	0	0	-1	-1	0	0	0	0	0	1	0	0	0	1	1	0	0	-1	0	0	0	1	0	0	0	0	0	0	0	0	0	0	0	0	0	0	0	0
mirin	0	0	0	0	0	0	1	0	0	1	0	0	0	1	-1	-1	0	-1	0	0	0	0	0	0	-1	0	0	0	1	0	0	0	0	1	0	0	0	1	0	0	0	0	0	0	-1	0	0	0	0	0
BRD-K42541148	-1	0	0	1	1	0	1	0	0	1	1	-1	-1	1	-1	-1	-1	-1	0	1	-1	1	1	1	1	1	1	1	1	0	-1	-1	-1	1	0	-1	0	0	0	0	0	-1	0	-1	1	-1	1	-1	0	-1
BRD-K09191212	0	0	0	0	0	0	1	0	0	0	0	1	0	1	-1	-1	0	0	0	0	0	1	0	0	0	0	-1	0	0	0	-1	0	0	1	0	-1	0	0	0	0	0	0	0	0	0	0	1	0	0	0
BRD-K67258146	0	0	0	0	0	0	0	0	0	0	1	-1	-1	1	1	0	0	-1	0	0	-1	1	0	0	0	-1	-1	1	0	0	0	0	-1	1	0	-1	0	-1	0	0	0	1	0	0	1	0	1	-1	0	-1
BRD-A03946276	0	0	0	0	0	0	1	0	0	0	-1	0	0	1	-1	-1	0	0	0	0	0	0	0	0	0	0	0	0	0	0	0	0	0	0	0	1	1	1	0	0	0	0	0	0	0	0	-1	0	0	1
BRD-K37160541	0	-1	0	0	0	0	0	0	0	0	-1	0	0	1	0	0	0	0	0	0	-1	0	0	0	0	1	0	0	-1	0	0	0	0	0	0	0	0	0	0	0	0	0	0	0	0	0	0	0	0	0
BRD-K33586157	0	0	0	0	0	0	-1	0	0	1	1	0	-1	1	1	1	0	-1	1	0	-1	1	0	0	-1	-1	-1	0	0	0	-1	-1	-1	-1	0	0	0	0	0	0	0	0	0	-1	-1	0	0	0	0	1
BRD-K66902379	0	0	0	0	1	0	0	0	0	1	0	-1	-1	1	-1	-1	0	-1	0	0	-1	0	0	0	0	0	0	0	1	0	0	-1	0	1	0	0	0	1	0	0	0	0	0	0	0	0	1	0	0	0
BRD-K69516039	0	0	0	0	0	0	1	0	0	1	0	0	0	0	-1	-1	0	0	0	0	0	1	0	0	0	0	0	0	0	0	0	0	0	1	0	1	1	0	1	0	0	0	0	0	-1	0	-1	0	0	1
BRD-A95937159	1	0	0	0	1	0	0	0	0	1	0	0	-1	1	-1	0	0	-1	1	0	0	1	1	1	0	1	1	0	1	0	0	0	0	1	0	1	0	1	0	0	0	0	0	0	-1	0	0	0	0	0
BRD-K32111336	0	-1	0	0	0	0	1	0	0	0	0	0	0	1	0	1	0	0	-1	0	0	-1	0	0	0	0	0	0	-1	0	0	0	0	1	0	0	1	0	0	0	0	0	0	0	-1	0	0	0	0	0
BRD-A13461302	0	1	-1	0	0	0	1	0	0	1	1	0	0	0	-1	-1	0	0	1	0	0	1	1	0	1	0	1	0	1	0	0	0	-1	1	0	0	0	0	0	0	0	0	0	0	1	0	0	0	0	-1
PU-H71	0	0	0	1	1	0	1	0	0	0	0	-1	-1	1	-1	-1	0	-1	0	0	1	1	0	0	0	1	1	0	0	0	-1	-1	-1	1	0	0	1	0	0	0	0	0	0	0	-1	-1	0	0	0	1
prostaglandin	0	1	-1	0	0	0	0	0	0	0	1	-1	-1	1	-1	-1	0	-1	0	0	1	1	0	1	1	-1	0	0	0	0	1	-1	0	0	0	0	1	1	-1	0	0	1	0	0	1	0	-1	1	0	1
pirarubicin	0	1	-1	1	1	0	1	0	0	1	1	-1	-1	1	-1	-1	0	-1	0	1	0	1	1	1	1	1	1	1	1	-1	-1	-1	-1	1	0	0	-1	1	0	-1	0	0	-1	0	0	-1	0	0	0	0
voriconazole	0	0	0	0	0	0	0	1	0	0	0	0	-1	0	-1	-1	0	0	0	0	0	-1	0	0	0	0	0	0	-1	0	0	0	0	1	0	1	-1	0	0	0	0	0	0	0	-1	0	0	-1	0	0
nelfinavir	0	0	0	0	1	0	1	0	0	1	0	-1	-1	1	-1	-1	-1	-1	0	0	0	1	0	0	1	1	1	0	1	-1	0	-1	-1	1	0	0	1	1	0	0	0	0	0	0	1	1	0	1	0	0
radicicol	0	0	0	0	0	0	0	0	1	-1	0	-1	-1	1	-1	-1	0	-1	1	0	1	1	0	0	0	-1	-1	0	0	-1	1	-1	-1	0	0	-1	1	0	0	0	1	1	-1	0	0	1	0	1	0	1
reversine	1	0	0	1	1	0	1	0	1	1	0	0	-1	1	-1	1	0	-1	1	0	0	1	1	1	0	1	1	0	1	-1	-1	-1	-1	0	0	1	1	1	0	0	0	0	0	0	0	0	0	0	0	1
BRD-K33926001	0	0	0	0	0	0	-1	0	0	0	0	0	-1	1	1	-1	0	0	0	0	-1	-1	0	0	0	0	0	0	0	0	0	0	0	0	0	0	0	0	0	0	0	0	0	0	0	0	1	-1	0	0
lypressin	0	0	-1	1	0	0	0	0	0	0	1	-1	-1	1	0	-1	-1	-1	0	0	-1	1	1	1	1	0	1	0	0	0	-1	-1	0	0	0	-1	-1	-1	0	0	0	-1	0	0	1	0	1	0	0	-1
BRD-K82206012	0	0	-1	0	0	0	-1	0	0	0	-1	0	0	-1	-1	-1	0	-1	0	0	0	1	0	0	0	0	0	0	0	-1	-1	0	1	0	0	0	0	0	0	0	-1	0	0	0	-1	0	-1	0	0	0
bosutinib	1	1	0	0	1	0	1	0	1	1	1	-1	-1	1	0	1	0	-1	1	0	1	1	1	1	0	0	1	0	1	0	0	-1	-1	0	0	0	1	1	0	0	0	0	0	0	0	-1	0	0	0	1
cediranib	0	1	-1	0	1	0	0	0	0	1	1	-1	-1	1	0	-1	0	-1	0	0	1	1	1	1	1	0	1	0	1	0	-1	-1	-1	1	0	-1	0	0	0	-1	0	0	-1	-1	0	-1	0	0	0	0
dovitinib	0	1	0	1	0	0	1	0	0	1	1	-1	-1	1	1	-1	0	-1	0	0	1	1	0	1	1	1	1	1	1	-1	-1	-1	-1	0	0	-1	1	0	0	0	0	0	-1	0	1	-1	0	0	0	-1
canertinib	0	1	0	0	1	0	0	0	0	1	0	-1	-1	1	-1	1	0	-1	1	0	0	1	0	0	0	0	0	0	1	-1	-1	-1	-1	1	0	0	1	1	1	0	0	0	0	0	-1	0	0	0	0	1
pazopanib	0	0	0	0	0	0	1	0	1	0	0	0	-1	1	1	1	0	-1	1	1	0	1	1	0	0	1	1	0	0	0	0	-1	0	0	0	-1	1	0	0	0	0	0	0	0	1	0	0	0	0	0
sunitinib	0	0	1	1	1	0	1	0	1	1	0	-1	-1	1	0	0	0	-1	1	1	1	1	1	0	0	1	1	0	1	-1	-1	-1	-1	1	-1	0	1	0	0	-1	0	0	-1	0	1	-1	0	1	0	0
entinostat	0	1	1	1	1	0	1	0	1	1	1	-1	-1	1	-1	-1	0	-1	1	1	1	1	1	1	1	1	1	0	1	-1	1	-1	-1	1	0	-1	1	1	0	0	0	0	0	1	1	0	1	1	0	0
masitinib	-1	1	1	1	1	0	1	0	0	1	0	-1	-1	1	-1	-1	-1	-1	0	0	-1	1	0	1	1	1	1	0	1	-1	1	-1	0	1	0	-1	1	0	0	0	0	-1	0	0	1	0	0	0	0	0
SU-11274	0	1	-1	0	1	0	1	0	0	0	0	0	-1	-1	-1	-1	0	-1	0	1	1	1	1	1	1	1	1	0	0	-1	-1	-1	-1	1	0	0	1	0	0	0	0	0	-1	0	1	0	-1	0	0	0
brivanib	0	0	0	1	1	0	0	0	0	1	0	-1	-1	1	-1	-1	0	-1	0	1	0	0	0	0	0	0	-1	1	1	0	-1	-1	0	1	0	0	0	1	0	0	-1	0	0	0	-1	-1	-1	0	0	0
GDC-0879	0	-1	-1	0	0	1	0	0	1	0	-1	0	0	1	1	0	0	0	0	-1	-1	0	0	0	0	0	-1	0	-1	0	0	0	0	1	0	0	0	-1	0	0	0	0	-1	0	-1	0	0	-1	0	0
XL-147	0	0	-1	1	1	0	0	0	-1	1	0	-1	-1	1	-1	-1	0	-1	0	0	0	1	0	0	0	0	0	1	1	-1	-1	-1	-1	1	0	-1	0	0	0	-1	-1	-1	0	0	0	-1	1	0	0	0
everolimus	-1	1	-1	1	0	1	1	0	1	0	1	-1	-1	1	-1	-1	-1	-1	0	0	1	1	1	1	1	0	1	0	0	1	0	-1	-1	1	0	-1	1	0	-1	0	1	0	0	0	1	0	0	1	1	-1
mocetinostat	0	1	0	1	1	0	1	0	0	1	1	-1	-1	1	-1	-1	0	-1	1	1	0	1	1	1	1	1	1	0	1	-1	0	-1	-1	1	0	-1	1	1	0	0	0	0	0	0	1	0	1	1	0	0
alvespimycin	-1	1	0	1	1	0	1	0	0	1	1	-1	-1	1	-1	-1	-1	-1	1	1	1	1	1	1	1	1	1	1	1	0	1	-1	-1	1	0	-1	1	0	0	0	0	0	0	0	1	0	1	1	0	0
TGX-221	0	0	-1	0	-1	0	0	0	0	-1	0	0	-1	-1	0	-1	0	0	-1	0	1	0	0	0	0	1	1	0	-1	0	-1	-1	-1	0	0	-1	0	0	0	0	0	-1	0	0	0	0	0	-1	0	0
WZ-3146	0	0	1	0	1	0	1	0	1	1	1	-1	-1	1	1	1	0	-1	0	0	1	1	0	0	0	0	0	0	0	-1	0	-1	-1	1	0	-1	1	0	0	0	0	0	-1	0	1	0	0	0	0	0
JNJ-26481585	-1	1	0	0	1	0	1	-1	1	1	1	-1	-1	1	1	-1	-1	-1	1	1	1	1	1	1	1	1	1	0	1	0	1	-1	-1	1	0	-1	1	0	0	0	0	0	0	0	1	0	0	1	0	0
plinabulin	-1	1	-1	0	1	0	0	0	0	1	1	-1	-1	0	-1	-1	-1	-1	0	0	0	0	1	1	1	-1	0	1	1	0	-1	-1	-1	1	0	-1	0	0	0	0	0	0	0	0	1	0	0	0	1	0
danoprevir	0	0	0	1	0	0	0	0	0	0	0	0	0	1	-1	1	0	0	1	1	0	0	0	0	0	0	0	0	1	-1	0	0	0	0	-1	0	0	1	0	0	0	0	0	0	-1	0	0	0	0	1
aprepitant	-1	0	1	0	1	0	0	0	0	1	0	0	-1	1	1	1	0	-1	1	1	0	1	1	0	0	0	0	0	1	-1	0	-1	-1	1	0	-1	0	0	0	0	0	0	1	0	1	0	1	0	0	1
PIK-75	0	1	0	1	1	0	0	0	0	1	1	-1	-1	1	-1	-1	0	-1	0	1	0	0	1	1	0	1	1	1	1	-1	-1	-1	-1	1	0	0	-1	1	0	0	0	0	-1	-1	-1	-1	0	0	0	0
dexrazoxane	0	0	0	0	1	0	1	0	1	1	0	0	-1	0	-1	-1	0	-1	0	0	0	0	0	1	0	1	1	0	0	-1	0	0	0	1	0	0	0	1	0	0	0	0	0	0	-1	0	0	-1	0	1
entecavir	0	0	0	0	0	0	1	0	0	0	-1	0	0	1	-1	-1	0	0	1	0	0	1	0	1	0	1	1	0	0	-1	0	0	0	1	0	0	0	0	0	0	0	0	0	0	-1	0	0	0	0	1
cinacalcet	0	1	0	0	1	0	1	0	0	1	1	0	0	1	-1	-1	0	0	0	0	1	1	0	1	1	0	1	0	1	0	0	-1	0	1	0	-1	0	0	0	0	0	0	0	0	0	0	-1	0	0	0
WYE-354	0	0	0	1	1	0	1	0	0	1	0	-1	-1	1	0	0	-1	-1	-1	1	1	1	1	0	1	0	0	0	1	-1	-1	-1	-1	1	0	-1	1	0	0	-1	0	-1	-1	0	1	-1	1	0	1	0
etodolac	0	1	0	1	0	0	1	0	0	1	0	0	0	1	-1	-1	0	-1	0	0	0	0	0	1	1	1	1	0	1	0	-1	0	0	1	0	1	0	0	0	0	0	0	0	0	-1	0	0	0	0	0
VX-745	0	0	0	0	0	0	0	0	1	0	-1	0	0	1	0	0	0	0	0	0	0	0	0	0	0	0	0	0	-1	0	1	0	0	0	0	0	0	0	0	0	0	0	0	0	0	0	0	0	0	1
moxifloxacin	0	0	-1	0	-1	1	0	0	0	-1	-1	0	0	-1	1	1	0	0	-1	0	0	0	-1	0	0	-1	-1	0	-1	0	-1	0	0	1	1	0	0	-1	0	0	0	0	0	0	0	0	1	-1	0	0
orantinib	0	0	0	0	0	0	-1	0	0	0	0	0	-1	-1	0	-1	0	0	0	0	0	0	0	0	0	0	0	0	0	0	0	0	0	0	0	-1	-1	0	0	0	0	0	0	0	0	0	0	0	0	0
safinamide	0	0	1	0	0	0	0	0	0	0	0	0	0	1	0	1	1	0	1	0	1	0	0	0	-1	0	1	0	0	-1	0	0	0	0	-1	1	0	1	0	0	0	0	0	0	-1	0	0	0	-1	1
AS-703026	0	0	0	0	0	0	0	0	0	0	0	0	-1	-1	-1	0	0	-1	0	0	0	1	0	0	0	1	1	0	-1	-1	0	0	0	1	0	1	1	1	0	0	0	0	0	0	0	0	-1	1	0	1
VX-222	0	1	0	1	0	0	0	-1	0	0	0	0	-1	1	-1	-1	-1	-1	-1	1	0	0	0	1	0	0	1	0	1	0	-1	-1	0	1	0	0	-1	1	0	0	0	-1	0	0	0	0	0	0	0	-1
zosuquidar	0	-1	0	0	0	0	0	0	0	0	0	0	-1	0	0	-1	0	-1	0	0	0	0	0	0	0	0	0	0	-1	0	0	0	-1	1	0	0	1	0	0	0	0	0	0	-1	-1	0	0	-1	0	0
iloperidone	0	0	1	0	1	0	0	0	1	0	0	0	-1	1	1	1	0	0	1	1	0	0	0	0	0	0	0	0	0	0	1	-1	-1	1	0	-1	1	0	0	0	0	0	0	0	1	0	0	0	0	-1
HMN-214	-1	0	-1	0	0	0	0	0	0	0	1	-1	-1	1	-1	-1	-1	-1	-1	0	-1	0	0	0	0	0	0	0	0	0	0	-1	-1	1	0	-1	0	0	0	0	0	0	0	0	0	0	0	0	0	-1
vinorelbine	-1	1	0	1	1	0	1	-1	1	1	1	-1	-1	1	-1	-1	-1	-1	1	1	0	1	0	1	1	0	0	0	1	0	1	-1	0	1	0	-1	1	0	-1	0	0	0	0	0	1	0	0	0	0	0
elvitegravir	0	1	0	1	1	0	1	0	0	1	1	-1	-1	1	-1	-1	0	-1	0	0	0	1	1	1	1	1	1	1	1	-1	-1	-1	-1	1	0	-1	0	0	0	0	-1	-1	0	0	0	-1	0	0	0	0
vicriviroc	0	1	-1	1	1	0	1	0	0	1	0	0	-1	0	-1	-1	0	-1	0	0	0	0	0	1	1	1	1	1	1	0	0	-1	0	1	0	-1	0	0	0	0	-1	0	0	0	0	0	-1	0	0	0
rivaroxaban	-1	0	-1	0	0	0	1	0	0	0	1	-1	0	1	1	-1	0	0	0	0	0	0	0	0	1	0	-1	0	0	0	1	-1	-1	0	0	-1	-1	0	0	0	0	-1	-1	0	0	0	1	0	0	-1
VX-702	-1	0	0	0	1	0	0	-1	0	1	0	0	-1	1	-1	-1	0	-1	0	1	0	1	0	0	1	0	0	0	1	0	-1	-1	0	0	0	0	0	0	0	0	-1	-1	0	0	0	0	0	0	0	0
SB-525334	0	0	-1	0	0	0	1	0	0	1	0	0	0	1	-1	-1	0	0	0	0	0	1	0	0	0	0	0	0	0	0	-1	-1	-1	1	0	0	0	0	0	0	0	0	0	-1	-1	0	1	-1	1	0
oleoylethanolamide	0	-1	0	0	0	0	1	0	0	1	0	0	0	0	0	0	0	0	0	0	0	1	0	0	0	0	-1	0	0	0	0	0	0	1	0	-1	1	0	0	0	0	0	0	0	0	0	1	0	0	0
ST-4062971	-1	1	-1	1	1	0	1	-1	0	1	0	-1	-1	1	-1	-1	-1	-1	0	0	0	1	1	1	1	1	1	0	0	-1	-1	-1	0	1	0	-1	1	0	0	0	0	0	0	0	1	0	-1	0	0	0
BRD-K78062244	0	-1	0	0	0	0	0	0	0	-1	0	0	0	1	0	-1	0	0	0	0	0	1	-1	0	0	-1	-1	0	-1	0	1	0	0	1	0	-1	0	-1	0	0	0	1	0	0	0	1	1	0	0	0
BRD-K19499941	0	1	0	1	1	0	1	0	0	0	0	0	-1	1	-1	-1	0	-1	0	0	0	1	1	1	0	1	1	0	0	-1	-1	0	0	1	0	1	1	1	0	0	0	0	0	0	0	0	-1	0	0	1
EMF-sumo1-3	0	0	0	1	1	0	1	-1	0	1	1	-1	-1	1	-1	-1	0	-1	0	1	1	1	1	1	1	0	0	0	1	0	1	-1	-1	1	0	-1	1	0	-1	0	0	1	0	0	1	0	1	1	0	1
EMF-sumo1-4	0	0	-1	0	1	0	0	0	0	0	-1	0	0	1	-1	-1	0	0	0	0	0	1	1	0	0	1	1	0	-1	0	-1	0	0	1	0	1	0	0	0	0	0	-1	0	0	-1	-1	-1	0	0	-1
BRD-A99518825	0	1	0	0	1	0	1	0	0	1	0	0	0	1	-1	-1	0	0	0	0	0	1	0	1	1	0	1	0	1	0	0	0	0	1	0	1	0	1	0	0	0	0	0	0	1	-1	-1	1	0	0
EMF-sumo1-9	0	0	0	0	0	0	0	0	0	0	0	0	0	0	-1	-1	0	0	0	0	-1	1	0	0	0	0	0	0	0	0	0	0	-1	1	0	0	0	0	0	0	0	0	0	0	-1	0	0	0	0	0
tenofovir	0	0	0	1	1	0	0	0	-1	1	1	-1	-1	1	-1	-1	-1	-1	0	1	0	1	0	0	0	-1	0	1	1	0	-1	-1	-1	1	0	-1	0	0	0	0	-1	-1	0	0	0	-1	0	0	0	0
BRD-K65258912	0	0	-1	0	0	0	0	0	0	-1	-1	0	0	0	0	-1	0	0	0	0	-1	0	0	0	0	0	0	0	-1	1	0	0	0	1	0	0	0	0	0	0	0	0	0	0	1	0	1	0	0	-1
BRD-A26595446	1	-1	0	1	0	0	0	0	0	0	-1	-1	-1	1	-1	-1	1	0	0	0	0	1	0	-1	-1	0	-1	0	0	-1	0	0	0	1	0	1	0	0	0	0	0	0	1	0	1	0	0	0	0	0
BRD-K48576794	0	0	0	0	0	0	0	0	0	0	0	0	0	1	-1	0	0	0	0	0	0	0	0	0	0	0	0	0	0	0	0	0	0	0	0	0	0	0	0	0	0	0	0	0	0	0	0	0	0	0
EMF-sumo1-8	0	0	0	0	0	0	0	0	0	0	0	0	0	0	0	0	0	0	0	0	1	0	0	1	0	0	0	0	0	0	0	0	0	0	0	0	0	0	0	0	0	0	0	0	-1	0	0	0	0	1
teicoplanin	0	0	0	0	0	-1	0	0	0	1	0	0	0	0	-1	0	0	0	0	0	0	0	0	0	0	0	0	0	0	0	0	0	0	1	0	1	0	1	0	0	0	0	0	-1	-1	0	-1	0	0	0
tamibarotene	-1	1	-1	0	0	0	0	0	-1	1	1	-1	-1	1	-1	-1	0	-1	0	0	0	0	1	1	1	0	1	1	1	0	-1	-1	-1	1	0	-1	-1	0	0	-1	0	-1	0	0	0	-1	0	0	0	-1
BRD-K62459624	0	0	-1	0	1	0	1	0	0	0	0	-1	-1	1	0	-1	-1	-1	1	0	1	1	-1	0	0	0	-1	0	0	0	-1	-1	-1	1	0	0	1	0	0	0	1	0	0	0	0	-1	1	-1	0	0
EMF-sumo1-7	1	-1	0	0	0	0	-1	0	0	-1	0	0	0	-1	1	1	0	0	0	0	0	1	0	-1	-1	-1	-1	0	-1	0	-1	0	0	0	0	0	0	0	0	0	1	0	0	0	0	0	1	0	0	0
BRD-K24426149	0	1	0	0	0	0	0	0	0	0	0	0	-1	0	-1	-1	0	-1	0	0	1	0	0	0	0	0	0	0	0	-1	0	0	0	1	-1	0	0	1	0	0	0	0	0	0	0	0	-1	0	-1	0
BRD-K68313733	-1	1	0	0	0	0	0	0	0	0	1	0	-1	1	-1	-1	0	-1	1	0	0	1	0	0	0	0	1	1	1	-1	0	-1	0	1	-1	-1	0	1	0	0	0	0	0	-1	-1	0	0	0	0	0
EMF-sumo1-12	0	1	-1	1	1	0	1	0	-1	1	1	-1	-1	-1	-1	-1	0	-1	0	0	0	0	1	1	1	1	1	0	1	0	-1	-1	-1	1	0	0	-1	1	0	0	-1	0	-1	-1	-1	-1	0	-1	0	0
warfarin	0	-1	0	0	0	0	1	0	1	0	-1	0	0	1	0	0	0	0	1	0	0	1	0	0	0	1	1	0	0	0	0	0	0	1	0	0	0	1	0	0	0	0	0	0	0	0	1	0	0	0
BRD-K32644160	0	1	0	1	1	0	1	0	0	1	1	0	-1	1	-1	-1	0	-1	0	0	0	0	1	1	1	1	1	0	1	-1	0	-1	-1	1	0	0	0	0	0	0	-1	-1	0	0	0	0	-1	0	0	0
xanthohumol	0	0	-1	0	1	0	1	0	0	0	0	0	-1	1	-1	-1	0	-1	1	0	0	1	1	1	1	0	0	0	0	-1	1	0	0	1	0	-1	1	1	0	0	1	0	0	0	1	1	1	0	0	1
ziprasidone	0	0	0	0	1	0	0	0	0	0	0	0	0	0	-1	-1	0	-1	1	0	0	1	0	0	0	0	0	0	0	0	-1	0	0	1	0	0	1	1	0	0	0	0	0	0	-1	0	-1	0	0	1
genistein	0	0	-1	0	0	0	-1	0	0	-1	-1	0	0	0	1	1	0	0	0	0	0	0	0	-1	0	-1	-1	0	-1	0	0	0	0	0	0	0	0	0	0	0	0	0	0	0	0	0	0	0	0	0
biperiden	0	0	1	1	0	0	0	0	0	1	0	0	-1	1	-1	0	0	-1	0	1	0	0	-1	0	0	0	0	1	1	-1	-1	-1	-1	0	0	0	0	0	0	-1	-1	0	0	0	-1	0	-1	0	0	0
racecadotril	0	0	0	0	0	0	0	0	0	1	0	0	0	-1	-1	-1	0	0	0	1	-1	0	-1	0	0	-1	0	0	1	-1	0	0	0	0	0	0	1	0	0	0	-1	0	0	0	0	0	-1	0	0	1
alfuzosin	0	0	0	0	0	0	0	0	0	0	0	0	0	0	0	0	0	0	0	0	0	0	0	0	0	0	0	0	0	0	0	0	0	0	0	0	0	0	0	0	0	0	0	0	0	0	0	0	0	0
strychnine	0	0	0	0	0	0	0	0	1	-1	0	0	0	0	1	1	0	0	0	0	0	0	0	0	0	0	0	-1	-1	0	1	0	0	0	0	-1	0	0	0	0	0	0	0	0	1	0	0	0	0	-1
sulpiride	0	1	0	0	0	0	1	0	-1	0	0	0	0	0	-1	0	0	0	0	0	0	0	0	0	1	1	1	0	1	0	0	0	0	-1	0	0	0	0	0	0	0	0	0	0	0	0	0	0	0	0
carvedilol	-1	0	1	0	0	0	0	1	1	1	1	0	-1	1	0	-1	0	-1	1	0	0	1	1	0	1	1	0	0	0	0	1	-1	-1	0	0	-1	1	-1	1	0	0	0	0	0	1	0	0	0	0	1
thiocolchicoside	0	0	0	-1	-1	0	0	0	0	-1	0	1	1	-1	1	1	1	1	0	-1	1	0	0	0	0	0	0	-1	-1	1	1	0	0	0	0	0	0	-1	0	0	1	0	0	0	-1	0	0	0	0	0
flucloxacillin	0	0	0	0	0	0	0	0	0	0	0	0	0	1	-1	-1	0	-1	0	0	0	0	-1	0	0	1	1	0	0	-1	-1	0	0	-1	0	0	-1	0	0	-1	0	0	0	0	0	0	0	0	0	0
BRD-A13964793	0	0	0	-1	-1	0	0	0	0	-1	0	0	0	-1	1	0	0	0	1	0	0	0	0	0	0	0	1	0	-1	0	1	0	0	0	0	0	0	0	0	1	1	0	0	0	1	1	0	0	0	-1
alaproclate	1	0	0	0	0	0	0	0	0	0	0	0	0	1	0	1	0	0	0	0	0	0	0	0	0	0	1	0	0	0	0	0	0	0	0	1	0	0	0	0	0	0	0	0	0	0	0	1	0	0
GW-1929	-1	1	-1	1	1	0	0	0	-1	1	1	0	-1	1	-1	-1	0	-1	0	0	-1	1	1	1	1	1	1	1	1	0	-1	-1	-1	-1	0	0	-1	1	0	0	0	0	0	0	0	0	0	0	0	0
modafinil	0	-1	0	0	0	0	0	0	0	-1	0	0	0	1	1	1	0	0	0	0	0	0	0	-1	0	1	0	0	-1	0	1	0	0	1	0	0	0	0	0	0	0	0	0	0	0	0	1	0	0	1
butoconazole	0	1	0	0	0	0	1	0	0	0	0	0	-1	1	1	-1	0	-1	0	0	1	0	1	0	1	1	1	0	0	0	1	-1	0	1	0	0	0	0	0	0	0	0	0	-1	0	0	0	0	0	0
rhizocarpic-acid	0	0	-1	0	0	0	0	0	-1	0	0	0	0	1	-1	-1	0	0	0	1	1	0	0	0	0	-1	-1	0	0	0	0	0	-1	0	0	-1	1	0	0	0	0	0	0	0	0	0	1	0	0	0
carprofen	1	0	0	-1	0	0	0	0	0	0	0	0	0	0	1	1	1	0	0	-1	0	0	1	0	1	1	1	0	1	0	1	0	0	1	0	1	0	0	0	0	0	0	0	0	1	0	0	0	0	1
CPCCOEt	0	0	0	0	0	-1	0	0	0	0	0	0	1	-1	1	1	0	0	0	-1	0	1	0	0	0	0	0	0	0	0	0	0	0	0	0	0	0	0	0	0	0	0	0	0	-1	0	0	0	-1	0
pseudopelletierine	0	1	0	0	1	0	1	-1	0	1	1	1	0	-1	-1	-1	0	-1	-1	-1	1	0	0	1	0	1	1	0	1	0	0	0	0	0	0	1	0	0	-1	0	-1	0	0	0	0	0	-1	1	0	0
praziquantel	-1	1	-1	0	0	0	0	0	-1	1	1	0	-1	1	-1	-1	0	0	0	0	0	0	0	0	1	-1	0	0	0	-1	-1	-1	-1	-1	0	-1	0	0	0	0	-1	0	0	0	-1	0	-1	0	0	0
amlodipine	0	0	1	0	0	0	1	1	1	-1	0	0	-1	0	1	1	0	-1	1	0	1	1	0	0	0	1	0	-1	0	-1	1	-1	-1	0	0	-1	1	0	0	1	1	0	0	0	1	1	1	0	0	0
estropipate	0	-1	0	-1	-1	0	-1	0	0	-1	-1	0	0	-1	1	1	0	1	0	0	0	1	0	-1	-1	0	-1	-1	-1	0	1	1	0	0	0	0	0	0	0	0	1	0	0	0	-1	0	0	0	0	0
estradiol	0	0	-1	0	0	-1	-1	0	0	0	0	0	0	0	0	0	0	-1	0	0	0	1	1	0	0	-1	-1	0	0	-1	0	0	0	0	0	0	0	0	0	0	0	0	0	0	-1	0	-1	0	0	0
NAS-181	0	0	0	0	0	0	0	0	0	-1	0	0	0	1	1	1	0	0	1	0	0	1	-1	0	0	0	0	0	-1	1	1	0	0	0	0	0	0	0	0	0	1	0	0	0	0	0	0	0	0	0
hydrocortisone-valerate	0	1	-1	1	1	0	1	0	-1	1	1	0	-1	1	-1	-1	0	-1	0	0	0	1	0	1	0	0	1	1	1	-1	-1	-1	-1	0	0	0	0	0	0	-1	-1	0	0	0	0	-1	0	0	0	1
aminoglutethimide	0	-1	0	0	0	0	0	0	0	1	0	0	1	0	0	0	0	0	0	0	0	0	-1	0	0	1	0	0	0	0	-1	1	0	0	0	0	0	0	0	0	0	0	0	0	0	0	0	0	0	1
securinine	0	0	0	0	0	0	1	0	0	1	1	0	-1	1	1	-1	0	-1	1	-1	1	1	0	1	0	-1	-1	-1	-1	0	1	0	0	0	0	-1	1	0	-1	1	0	1	0	1	1	0	0	1	0	1
zaldaride	0	0	0	0	0	0	1	0	-1	1	0	0	-1	0	-1	-1	0	-1	0	-1	1	0	1	0	1	1	1	0	1	0	-1	-1	-1	1	0	1	0	0	0	0	0	0	-1	0	0	-1	0	0	0	1
clobetasol	0	0	0	0	0	0	-1	0	1	-1	0	0	0	-1	1	1	0	0	1	0	1	1	0	0	0	0	0	-1	-1	1	1	0	0	1	0	0	1	0	0	0	1	0	0	0	0	0	0	0	0	0
propafenone	-1	1	0	0	0	0	0	0	0	1	1	-1	0	-1	-1	-1	0	-1	1	1	0	0	0	0	0	1	1	1	1	0	-1	-1	-1	-1	0	-1	0	0	0	0	0	0	0	-1	-1	-1	-1	0	0	0
altrenogest	0	0	0	0	1	0	0	0	-1	0	0	0	-1	1	-1	-1	0	-1	0	0	1	1	0	0	0	0	0	1	1	-1	0	0	0	0	0	0	1	0	0	0	-1	0	0	0	1	0	0	1	0	0
prednisolone	0	-1	0	0	-1	0	-1	1	1	0	0	0	0	0	1	1	0	0	0	0	0	0	-1	-1	-1	0	-1	0	0	-1	-1	0	0	-1	0	0	0	0	0	0	0	0	0	0	-1	0	0	0	0	0
paclitaxel	0	0	0	0	1	0	0	0	1	-1	0	0	-1	0	0	-1	0	-1	0	0	0	0	0	0	0	0	-1	0	-1	0	0	-1	0	1	0	0	0	-1	0	0	0	0	0	0	0	0	0	-1	0	-1
carbinoxamine	0	-1	1	0	0	0	-1	0	1	-1	0	1	0	-1	0	-1	0	0	0	0	0	1	0	-1	0	0	-1	0	-1	0	0	0	0	0	0	0	0	-1	0	0	0	0	0	0	0	1	0	0	0	0
RWJ-21757	0	0	0	0	0	0	0	0	0	0	0	0	0	-1	1	1	0	0	0	0	0	0	0	0	0	0	1	0	-1	0	0	0	0	1	0	0	0	0	0	0	0	0	0	0	-1	0	0	0	0	0
bicalutamide	1	-1	1	-1	0	0	-1	1	1	1	0	0	-1	-1	-1	-1	1	-1	0	-1	0	-1	0	0	0	0	-1	0	1	-1	0	0	0	-1	-1	1	0	0	0	-1	0	0	0	0	0	0	-1	0	-1	1
MR-16728	0	0	0	1	0	0	1	0	1	1	0	0	-1	0	-1	-1	0	-1	-1	0	0	-1	0	0	0	0	0	1	1	-1	0	0	-1	0	0	0	0	1	0	0	0	-1	0	0	-1	0	0	0	0	0
felodipine	0	0	-1	0	0	0	0	0	-1	0	0	0	0	-1	-1	-1	0	0	-1	0	1	0	0	0	0	1	1	1	0	0	-1	0	0	0	0	1	1	0	0	0	0	0	0	0	1	0	0	0	0	1
SDZ-WAG-994	0	0	0	0	0	0	0	0	0	0	0	0	-1	-1	-1	0	0	0	0	0	0	0	0	0	1	0	0	1	0	0	-1	0	-1	0	0	0	0	0	0	0	0	0	0	0	1	0	-1	0	0	0
TCB2	0	0	0	-1	0	0	0	0	1	-1	0	1	0	-1	1	1	0	1	0	-1	0	0	0	0	0	0	0	0	-1	0	1	1	1	-1	0	0	0	0	0	1	0	0	0	0	0	0	0	0	-1	-1
mitotane	-1	0	-1	0	1	0	0	1	-1	0	0	0	-1	1	0	0	0	-1	1	0	0	1	0	0	1	0	1	1	0	-1	-1	-1	-1	1	0	-1	0	0	0	0	-1	0	0	0	0	0	0	-1	0	0
CGP-20712	0	0	1	0	0	0	1	0	1	-1	0	0	-1	0	1	1	0	-1	1	-1	1	1	1	0	0	0	0	0	0	0	1	-1	0	1	0	0	1	-1	0	0	0	1	0	0	1	0	0	0	0	-1
formestane	0	-1	0	-1	-1	0	0	0	1	-1	0	0	0	-1	1	1	0	0	0	-1	0	0	-1	-1	-1	-1	-1	0	-1	0	1	0	0	-1	0	1	0	-1	0	0	1	0	0	0	-1	0	0	0	0	0
oxfendazole	0	0	0	0	0	0	0	0	1	-1	0	0	-1	0	1	1	0	-1	1	0	1	1	0	0	0	-1	-1	0	-1	0	0	-1	0	1	0	0	1	0	0	0	0	0	0	0	1	0	0	0	0	-1
suloctidil	-1	0	1	0	1	0	1	0	1	0	1	-1	-1	1	0	-1	0	-1	1	0	1	1	1	1	1	0	0	0	1	0	1	-1	-1	1	0	-1	1	0	0	1	1	1	-1	1	1	1	1	1	0	0
homosalate	1	0	1	0	1	0	1	0	0	1	0	-1	-1	1	0	0	0	-1	0	0	0	0	0	0	0	0	1	0	1	-1	-1	-1	-1	1	0	1	1	0	0	0	0	0	-1	0	1	-1	0	0	0	1
proscillaridin	-1	1	0	1	0	0	1	0	-1	1	0	-1	-1	1	-1	-1	-1	0	-1	0	1	1	1	1	1	1	1	0	1	0	-1	-1	-1	0	0	0	0	1	0	0	0	0	0	0	1	-1	0	1	0	0
NECA	0	0	0	0	0	0	0	0	0	0	0	0	0	1	0	0	0	0	0	0	0	0	0	0	1	0	0	0	0	0	0	0	0	0	0	0	0	-1	0	0	0	0	0	0	0	0	0	0	0	0
L-803087	0	0	0	0	0	0	0	0	0	0	0	0	-1	1	0	0	0	0	0	0	-1	0	0	0	0	0	-1	0	0	0	0	-1	-1	0	0	0	0	0	0	0	0	0	0	0	0	0	1	-1	0	0
pregnenolone-succinate	0	0	0	0	0	-1	0	0	1	0	1	0	0	0	-1	0	0	0	0	0	0	0	0	0	0	0	0	0	0	0	1	0	0	0	0	1	1	0	0	0	0	0	0	0	0	0	0	0	0	0
amcinonide	0	-1	0	0	-1	0	-1	1	1	-1	-1	0	0	-1	1	1	0	0	0	-1	0	-1	0	-1	-1	0	0	0	-1	0	1	0	0	0	0	0	0	0	0	0	0	0	0	0	-1	1	0	0	-1	0
remacemide	0	-1	0	0	0	0	0	0	-1	0	0	1	0	-1	-1	1	0	-1	0	0	0	0	-1	0	-1	0	0	1	1	-1	-1	0	0	1	0	1	1	0	0	0	0	0	0	0	-1	-1	-1	1	0	1
picrotoxin	0	0	0	0	0	0	0	0	0	-1	0	0	0	-1	1	0	0	0	0	0	0	0	0	0	1	0	0	0	-1	0	0	0	-1	0	0	1	-1	0	0	0	0	0	0	0	0	0	0	0	0	0
cyproterone	0	0	0	0	0	0	0	0	1	-1	0	0	0	1	1	1	0	0	0	0	0	0	0	0	0	0	-1	0	-1	1	1	0	0	-1	0	-1	0	0	0	1	0	0	0	0	0	0	1	0	0	-1
eplerenone	0	0	-1	-1	-1	0	0	0	0	0	1	1	0	-1	1	1	1	0	0	-1	0	0	0	0	1	1	1	0	-1	0	0	0	0	-1	0	0	0	0	0	0	0	0	0	0	0	0	0	0	0	0
ketorolac	0	-1	0	0	-1	0	-1	0	1	-1	-1	0	1	-1	1	1	0	1	0	0	0	0	-1	-1	-1	-1	-1	-1	-1	0	1	0	0	0	0	0	0	0	0	0	0	0	0	0	-1	1	0	0	0	0
methoprene-acid	1	0	0	0	0	0	0	0	1	-1	-1	0	0	0	1	1	0	1	0	0	0	0	1	0	0	-1	-1	-1	-1	1	1	0	0	0	0	0	0	0	0	0	0	0	0	0	0	0	0	0	0	-1
cyclopenthiazide	0	-1	0	0	-1	0	-1	0	1	-1	-1	0	0	0	1	1	0	0	0	-1	-1	-1	-1	-1	-1	-1	-1	0	-1	0	0	0	0	-1	-1	1	0	0	0	0	0	0	0	0	-1	0	-1	0	0	0
bongkrek-acid	0	1	0	0	0	0	0	0	0	0	0	0	0	-1	-1	0	0	0	0	0	0	0	0	0	1	0	1	1	0	0	-1	-1	0	0	0	1	0	0	0	0	0	0	0	0	0	-1	-1	0	0	0
practolol	0	-1	1	0	-1	0	0	0	1	1	0	0	1	-1	1	0	0	1	0	0	-1	-1	-1	-1	-1	1	0	0	-1	0	0	0	1	0	0	0	1	0	0	0	0	0	0	0	-1	0	0	0	0	1
ezetimibe	1	-1	1	-1	0	1	-1	1	1	-1	-1	0	-1	0	1	1	0	0	0	0	0	1	1	-1	0	0	0	-1	-1	0	1	0	0	1	0	0	0	0	0	1	0	0	0	0	1	1	1	0	0	0
sulmazole	1	0	0	0	0	0	0	0	0	-1	0	1	0	-1	1	0	0	0	0	-1	1	-1	0	0	0	0	0	0	0	0	0	0	0	0	0	1	0	0	0	0	0	0	0	0	0	0	0	0	0	0
naloxone	0	0	0	0	0	0	0	0	0	0	0	1	0	-1	0	0	0	0	0	0	1	0	0	0	0	0	1	0	0	0	0	0	0	0	0	0	0	0	0	0	0	0	0	0	0	0	0	0	0	0
vitexin	0	1	-1	-1	1	0	0	0	0	0	1	0	0	-1	-1	-1	0	0	0	0	1	0	0	0	0	1	1	0	-1	0	0	0	0	1	0	-1	0	0	0	0	0	0	0	-1	-1	0	0	0	0	-1
carteolol	0	-1	0	0	0	0	0	0	0	-1	0	1	0	-1	1	1	0	0	0	-1	0	-1	0	0	-1	0	-1	0	-1	0	0	0	0	0	0	1	0	0	0	0	0	0	0	0	-1	0	0	0	0	0
cetirizine	0	0	0	0	0	0	0	1	1	0	0	0	0	1	1	0	0	0	0	0	0	0	0	0	0	0	0	0	-1	0	0	0	0	0	0	0	0	0	0	0	0	-1	0	0	0	0	0	0	-1	0
iopanoic-acid	0	0	0	0	1	0	0	0	0	1	0	0	-1	0	-1	-1	1	-1	0	0	0	0	0	0	0	0	0	1	0	0	-1	0	-1	1	0	0	0	0	0	0	0	0	0	0	-1	0	0	0	0	1
ornidazole	0	-1	1	0	-1	0	0	0	0	-1	-1	0	1	-1	1	1	-1	1	0	0	-1	0	-1	-1	-1	1	0	0	-1	0	0	1	1	1	0	-1	1	-1	0	0	0	0	0	0	0	1	0	0	0	-1
pinacidil	0	0	1	0	0	0	0	1	0	0	0	0	0	-1	-1	-1	0	-1	1	-1	0	0	0	0	0	1	1	0	0	0	0	-1	0	1	0	0	-1	-1	0	0	0	0	0	0	0	0	0	0	-1	0
tetramisole	0	0	1	0	0	0	0	0	1	0	0	0	0	-1	-1	0	0	0	0	0	-1	0	0	0	0	0	1	0	0	0	0	0	0	-1	0	0	0	0	0	0	0	0	0	0	0	0	-1	0	0	0
mitomycin-c	0	1	-1	1	1	0	1	0	0	1	1	-1	-1	1	-1	-1	0	-1	0	0	0	1	1	1	1	1	1	1	1	-1	-1	-1	-1	1	0	0	1	1	0	-1	-1	0	-1	0	1	-1	-1	1	0	1
pioglitazone	0	-1	0	-1	-1	1	-1	0	1	-1	-1	0	1	-1	1	1	0	1	0	0	0	1	0	-1	0	-1	-1	-1	-1	1	1	1	1	0	0	-1	0	-1	0	0	1	0	0	0	0	1	1	-1	0	0
ivermectin	0	0	-1	0	1	0	1	-1	0	1	0	-1	-1	1	0	-1	0	-1	0	0	1	1	0	1	1	1	1	0	1	-1	1	-1	0	0	0	0	1	0	0	0	0	0	-1	0	1	1	0	1	0	0
testosterone-propionate	0	1	0	1	0	0	1	-1	0	1	1	0	0	1	0	1	0	0	0	0	0	1	0	0	0	0	0	0	1	0	0	0	0	-1	0	0	0	1	-1	0	0	0	0	0	0	0	0	1	0	0
donepezil	0	0	0	-1	1	0	0	0	1	0	0	0	-1	-1	0	1	0	-1	0	-1	0	0	0	0	1	1	1	0	0	0	0	0	0	0	0	0	1	0	0	0	0	0	0	0	0	0	0	0	0	0
desoximetasone	0	1	1	0	1	0	1	0	0	1	1	0	-1	1	-1	-1	0	-1	0	0	0	1	0	1	1	0	1	1	1	-1	-1	-1	0	0	0	0	1	0	0	0	-1	0	0	-1	1	0	-1	1	0	0
fludroxycortide	0	0	0	0	0	0	0	0	0	0	0	0	0	-1	-1	-1	1	0	-1	0	0	-1	0	0	1	0	0	1	0	-1	0	-1	0	0	0	1	0	0	0	0	0	0	0	0	0	0	-1	0	0	1
fipronil	-1	0	0	1	0	0	0	0	0	-1	0	0	0	1	1	1	0	0	0	1	1	1	0	0	0	0	0	0	0	0	1	0	0	0	1	-1	0	0	0	0	0	0	0	0	1	1	1	0	0	0
CGK-733	-1	0	-1	1	1	0	1	0	0	0	0	-1	-1	1	-1	-1	0	-1	1	0	1	1	1	1	1	0	0	0	1	-1	1	-1	-1	1	0	-1	1	0	-1	0	0	1	-1	0	1	1	0	0	0	0
venlafaxine	0	1	0	0	0	0	1	-1	0	1	1	0	0	1	-1	0	0	0	0	0	1	1	1	1	1	0	1	1	1	-1	0	-1	0	1	0	1	1	0	0	-1	0	0	0	0	0	0	-1	1	0	0
econazole	0	1	-1	0	1	0	0	1	0	0	0	0	-1	1	0	-1	0	-1	0	0	1	0	0	1	1	-1	0	1	0	0	0	-1	0	1	0	-1	0	0	0	0	-1	0	0	0	0	0	0	0	0	0
epitestosterone	-1	0	-1	0	1	0	0	0	0	1	1	0	-1	1	-1	-1	0	-1	0	0	0	0	0	0	1	0	0	1	1	-1	0	-1	-1	0	0	0	0	1	-1	0	-1	0	0	0	0	0	-1	0	0	0
etomidate	0	-1	0	0	0	0	0	0	1	-1	0	0	0	-1	1	1	0	0	1	-1	0	1	1	0	0	0	0	0	-1	0	1	0	0	1	0	0	0	-1	0	1	0	0	0	0	-1	0	1	0	0	0
testosterone	-1	-1	-1	0	0	0	0	0	0	0	0	0	-1	0	-1	0	0	-1	0	0	0	0	0	0	-1	0	0	1	1	0	-1	0	0	0	0	0	0	0	0	-1	-1	0	0	0	-1	0	-1	0	0	0
colforsin	0	-1	0	1	0	0	0	1	0	1	0	0	-1	1	1	0	1	-1	1	0	1	1	0	0	0	-1	-1	0	1	-1	0	-1	0	-1	-1	0	0	0	0	0	0	0	0	0	-1	0	-1	1	0	1
vinblastine	-1	0	0	0	1	0	0	0	1	0	0	0	-1	1	0	-1	0	-1	1	0	0	1	0	0	0	-1	-1	0	0	0	0	-1	-1	1	0	-1	1	0	0	0	0	0	0	0	1	0	0	-1	0	0
primaquine	1	0	-1	0	-1	0	-1	1	1	-1	0	0	-1	-1	1	0	0	-1	0	0	1	0	0	0	0	1	1	0	-1	0	0	-1	0	0	0	0	1	0	0	0	0	0	0	0	1	0	1	0	0	0
omeprazole	0	0	0	1	1	0	0	0	0	0	0	0	-1	1	-1	-1	0	-1	0	0	0	1	1	0	0	0	1	1	1	0	0	0	0	0	0	0	1	1	0	-1	-1	0	0	0	1	0	0	1	0	0
piroxicam	0	-1	0	0	0	0	0	1	0	1	1	0	-1	0	-1	-1	1	-1	0	0	0	0	0	0	0	0	0	0	1	-1	-1	-1	-1	1	0	1	0	0	0	-1	0	0	-1	0	-1	-1	0	0	0	1
nimodipine	0	0	0	0	0	0	0	0	-1	1	0	0	-1	0	-1	-1	0	-1	0	0	0	0	0	0	0	0	0	1	0	-1	-1	-1	0	1	0	0	0	0	0	-1	0	0	0	0	0	0	-1	0	0	0
selamectin	-1	0	0	0	0	0	1	-1	1	0	1	-1	-1	1	0	-1	0	-1	1	0	1	1	1	1	1	0	1	0	1	-1	1	-1	-1	1	0	-1	1	0	-1	0	1	0	0	0	1	1	0	1	0	0
ritodrine	0	-1	1	-1	-1	0	0	0	1	0	0	1	0	-1	1	1	1	1	0	-1	0	0	0	-1	0	-1	-1	-1	-1	0	1	1	0	-1	0	1	0	-1	0	0	1	0	0	0	-1	0	0	0	-1	1
vincristine	-1	1	0	1	1	0	0	0	0	1	0	-1	-1	1	-1	-1	0	-1	0	0	1	0	1	1	1	-1	0	1	1	0	-1	-1	-1	1	0	-1	1	0	-1	-1	-1	0	0	0	1	-1	0	0	1	-1
scopolamine	0	1	0	0	1	0	0	0	-1	1	0	0	-1	1	-1	-1	0	-1	0	0	0	-1	0	0	1	1	1	1	1	-1	-1	0	0	0	0	0	0	0	0	-1	-1	0	0	0	0	-1	-1	0	0	0
prednisone	0	0	0	0	0	0	0	0	0	1	0	0	0	1	-1	-1	0	-1	0	0	0	0	0	0	0	0	0	0	1	0	0	0	0	0	0	1	0	0	0	-1	-1	0	0	0	-1	0	-1	1	0	1
mexiletine	0	0	1	0	-1	0	0	0	1	0	0	1	1	-1	1	0	0	1	0	0	-1	-1	-1	-1	-1	-1	-1	-1	-1	1	1	1	1	-1	0	0	0	0	0	0	1	0	1	0	-1	0	0	0	0	0
flunisolide	0	1	-1	1	0	0	0	0	-1	0	0	0	-1	1	0	0	0	0	0	0	0	0	1	1	1	0	0	1	0	0	0	-1	0	0	0	1	0	0	0	0	0	0	0	0	1	0	0	0	0	0
candesartan-cilextil	0	-1	0	-1	0	0	0	1	1	-1	-1	0	0	-1	1	1	1	0	0	-1	0	-1	1	0	1	0	-1	0	-1	0	1	0	0	1	0	1	0	0	0	0	0	0	0	0	1	0	0	-1	0	0
naltrexone	0	1	-1	1	1	0	1	0	0	1	1	-1	-1	1	-1	-1	0	-1	0	0	1	1	0	1	1	1	1	1	1	-1	-1	-1	-1	1	0	0	1	1	0	-1	-1	0	-1	0	1	-1	0	1	0	1
phenoxybenzamine	0	0	-1	0	0	0	-1	0	0	0	0	0	0	1	1	1	0	0	1	-1	0	1	0	0	0	0	0	0	-1	0	0	0	0	0	0	1	0	0	0	0	0	0	0	0	0	0	1	0	0	0
naftidrofuryl	0	-1	0	-1	0	0	-1	0	1	-1	0	0	0	-1	1	1	0	0	0	0	0	0	0	-1	0	-1	-1	0	-1	0	0	0	0	1	0	0	0	-1	0	0	0	1	0	0	-1	0	0	-1	0	-1
daunorubicin	0	1	-1	1	1	0	1	0	0	1	1	-1	-1	1	-1	-1	0	-1	0	0	1	1	0	1	1	1	1	1	1	-1	-1	-1	-1	1	0	0	-1	1	0	-1	-1	0	-1	-1	0	-1	1	0	0	1
brompheniramine	-1	1	0	1	0	0	1	0	0	0	1	-1	-1	1	1	0	0	-1	0	0	1	1	0	1	1	1	1	0	1	0	0	-1	-1	1	0	-1	0	0	0	0	-1	0	-1	0	-1	0	1	0	0	1
ouabain	-1	0	-1	1	0	-1	1	0	-1	1	0	-1	-1	1	-1	-1	-1	0	-1	0	0	1	0	0	1	0	0	0	1	0	-1	-1	-1	-1	0	-1	0	1	0	0	0	0	0	0	1	0	0	1	0	0
diltiazem	0	1	-1	0	0	0	0	1	0	0	0	0	-1	-1	0	-1	0	-1	0	0	1	0	1	1	0	0	0	0	0	0	-1	-1	0	1	0	0	0	0	0	0	-1	0	0	-1	-1	0	0	0	0	0
aminopentamide	0	0	-1	1	1	-1	0	0	-1	1	0	0	-1	1	-1	-1	0	-1	0	0	0	-1	-1	0	0	0	0	1	0	-1	-1	0	0	0	0	0	0	1	0	-1	-1	-1	0	0	-1	-1	-1	0	0	1
sulconazole	1	0	0	0	1	0	0	1	1	1	0	0	-1	0	-1	-1	1	-1	0	0	1	1	0	0	0	0	0	1	1	-1	1	-1	-1	1	0	1	1	0	1	0	0	0	0	0	0	0	0	0	0	1
pravastatin	0	0	-1	0	0	0	0	0	0	1	0	0	0	0	-1	0	0	0	0	0	0	0	0	0	0	0	0	0	0	-1	0	0	0	1	0	0	0	0	0	0	-1	0	0	0	0	0	0	0	0	1
GW-6471	-1	0	0	0	0	0	0	1	0	1	1	0	-1	1	-1	-1	-1	-1	0	1	0	0	-1	1	1	1	1	0	1	-1	0	-1	-1	-1	0	-1	1	0	0	0	0	-1	0	0	-1	1	-1	-1	0	0
fexofenadine	0	1	0	0	0	0	0	0	0	0	1	0	0	-1	0	0	0	0	0	0	0	0	0	0	0	0	0	0	0	0	0	0	0	-1	0	1	1	0	0	0	-1	0	0	0	1	0	0	0	0	0
exemestane	1	1	0	0	0	0	0	0	0	1	1	0	0	0	-1	-1	1	0	1	0	1	1	1	1	0	-1	0	0	0	0	1	0	0	0	0	0	1	0	0	0	0	1	0	0	0	0	-1	1	0	1
dactinomycin	0	1	0	1	1	0	0	0	0	1	1	-1	-1	1	-1	-1	0	-1	0	0	0	0	1	1	1	1	1	0	1	-1	-1	-1	-1	1	0	0	-1	0	0	-1	0	0	0	-1	0	-1	1	0	0	0
hydrocortisone	0	1	-1	0	1	0	0	-1	-1	0	0	0	0	1	-1	-1	0	-1	0	0	1	-1	1	1	0	0	0	1	1	0	-1	0	0	1	0	1	0	0	0	-1	-1	0	0	0	0	-1	0	0	0	0
deoxycorticosterone-acetate	0	0	0	0	0	0	0	0	-1	1	0	0	0	1	0	-1	0	-1	0	0	0	0	0	0	0	0	0	0	1	-1	-1	0	0	-1	0	1	0	0	0	0	0	0	0	0	0	0	-1	0	0	0
kavain	0	0	0	0	1	0	-1	1	1	0	-1	0	-1	-1	-1	-1	0	-1	0	0	1	-1	1	0	0	-1	0	1	1	0	-1	-1	0	0	0	0	0	0	0	-1	-1	0	0	0	0	-1	-1	0	0	0
isoxicam	-1	1	0	0	0	0	0	0	0	0	0	0	-1	0	-1	-1	0	-1	0	-1	0	0	0	0	0	-1	0	1	0	-1	0	-1	-1	-1	0	0	0	0	0	0	-1	0	0	-1	0	-1	0	0	0	0
RK-682	-1	0	0	1	1	-1	1	0	-1	1	1	-1	-1	1	-1	-1	0	-1	0	1	0	1	0	0	0	0	1	1	1	0	-1	-1	-1	0	0	0	0	1	0	-1	-1	0	0	0	0	-1	0	0	0	0
prednisolone-hemisuccinate	0	0	1	0	0	0	0	1	1	0	0	0	0	0	1	1	1	0	1	0	-1	1	1	0	0	-1	0	0	0	0	1	0	0	0	0	-1	0	0	0	0	0	0	1	0	-1	0	0	0	0	0
nefopam	0	0	0	0	0	0	0	-1	0	0	0	0	0	1	-1	1	0	0	-1	0	-1	-1	0	0	0	0	0	0	0	-1	-1	0	0	0	0	0	0	0	0	0	0	0	0	0	0	0	0	0	0	0
midodrine	0	0	0	0	0	0	0	0	0	0	0	0	0	0	0	0	0	0	0	0	0	0	0	0	0	0	0	0	0	0	0	0	0	0	0	0	0	0	0	0	0	0	0	0	-1	0	0	0	0	-1
bromocriptine	0	0	-1	0	0	0	0	0	-1	0	0	0	-1	-1	-1	-1	0	-1	0	0	0	-1	0	0	0	-1	-1	0	1	-1	0	-1	-1	0	0	-1	0	0	0	0	-1	0	0	0	-1	0	-1	0	0	0
finasteride	0	0	0	0	0	-1	0	0	0	1	0	0	0	0	-1	-1	0	0	0	0	-1	0	0	0	0	-1	-1	0	1	-1	-1	0	0	0	0	0	-1	1	0	-1	0	0	0	0	-1	0	-1	0	0	1
brazilin	-1	1	0	0	1	0	1	-1	0	0	1	-1	-1	1	-1	-1	-1	-1	1	0	1	1	1	1	1	0	0	0	1	-1	0	-1	-1	1	0	-1	1	0	-1	1	0	1	-1	1	1	1	0	1	0	0
meloxicam	0	0	-1	0	-1	0	-1	1	1	-1	0	0	-1	-1	1	1	0	0	0	0	1	0	0	0	0	0	0	0	-1	0	0	-1	-1	-1	0	0	0	0	0	0	0	0	0	0	0	0	0	-1	0	-1
yohimbine	0	0	1	0	0	0	0	1	1	-1	0	0	0	1	1	1	1	1	0	0	0	1	1	0	0	0	-1	-1	-1	0	1	1	1	0	0	0	0	-1	0	0	0	1	0	0	0	1	0	0	0	0
nadolol	0	1	0	0	0	0	0	0	0	0	0	0	0	0	0	0	0	0	0	0	0	1	0	0	0	0	1	0	0	0	0	0	0	1	0	-1	0	0	0	0	-1	0	0	0	0	0	0	1	0	0
bisoprolol	-1	1	-1	0	0	0	1	0	0	1	0	0	-1	1	-1	-1	0	-1	0	0	0	0	0	1	0	0	1	1	1	-1	0	0	0	0	0	1	0	1	0	0	0	-1	0	0	0	0	1	0	0	0
alclometasone	0	-1	0	0	0	0	0	0	0	1	0	1	0	-1	0	0	0	0	0	-1	0	0	0	0	0	1	1	0	-1	0	0	0	0	0	0	1	0	0	0	0	0	0	0	0	-1	0	1	0	0	1
betamethasone-acetate	1	0	0	0	0	0	0	1	1	-1	0	0	0	0	1	1	0	0	0	0	0	0	0	0	0	0	0	0	-1	0	1	-1	0	0	0	0	0	0	0	0	0	0	0	0	0	0	0	0	0	0
lupanine	0	0	-1	1	1	0	0	0	0	1	0	0	0	-1	-1	-1	0	0	0	0	-1	-1	0	0	0	1	1	1	1	-1	0	0	0	0	0	1	1	1	0	0	-1	-1	0	0	-1	0	0	0	0	0
L-755507	0	0	1	1	1	0	1	1	1	1	1	-1	-1	1	-1	-1	1	-1	0	0	1	1	0	0	1	1	1	1	1	-1	1	-1	-1	1	0	-1	1	0	1	0	-1	0	0	0	0	0	0	0	0	0
metaxalone	0	-1	0	0	0	0	0	0	0	1	0	0	0	1	-1	-1	0	0	0	0	0	0	0	0	0	1	1	0	1	-1	0	0	0	0	0	0	0	0	0	-1	0	0	0	0	-1	0	-1	0	0	1
androsta-1,4-dien-3,17-dione	-1	0	0	0	1	0	0	0	0	1	1	0	-1	0	-1	-1	0	-1	0	1	1	0	1	0	1	1	0	1	1	-1	-1	-1	-1	0	0	-1	0	0	0	0	-1	0	0	0	-1	0	-1	-1	0	0
ranolazine	0	-1	1	0	0	0	0	0	1	0	0	0	0	-1	1	1	0	0	0	0	0	0	0	0	-1	-1	-1	0	-1	0	0	0	0	0	0	0	1	0	0	0	0	0	0	0	0	0	0	0	0	0
pindolol	0	0	0	0	0	0	1	-1	0	1	0	0	0	1	-1	-1	1	0	0	0	1	1	0	0	0	0	1	0	1	0	0	0	0	0	0	0	0	0	0	0	0	0	0	0	1	0	0	1	0	0
ketoprofen	-1	-1	-1	0	0	0	-1	0	0	0	-1	0	1	0	1	1	0	0	0	0	-1	-1	0	-1	-1	0	-1	0	-1	0	0	0	0	-1	0	-1	0	1	0	0	0	0	0	0	-1	0	0	-1	0	0
carbenoxolone	0	-1	1	-1	-1	0	-1	1	1	-1	-1	1	0	-1	1	1	0	0	0	-1	0	0	0	-1	-1	-1	-1	-1	-1	0	1	0	0	0	0	0	0	-1	1	0	1	0	1	0	0	1	0	0	0	0
ticlopidine	0	-1	0	-1	-1	1	0	0	0	-1	-1	0	0	1	1	1	0	0	0	0	0	-1	-1	-1	-1	-1	-1	-1	-1	0	1	1	0	0	0	0	-1	0	0	0	1	0	0	0	-1	1	0	0	0	0
indole-3-carbinol	0	0	0	0	0	0	0	0	0	-1	0	0	-1	0	1	1	0	-1	0	0	0	0	0	0	0	0	0	0	0	0	-1	-1	0	-1	0	0	0	0	0	0	0	0	0	0	0	0	0	0	0	0
caffeine	0	1	0	0	1	-1	0	0	0	1	1	0	-1	-1	-1	-1	0	-1	0	-1	1	0	1	1	1	0	1	0	1	-1	-1	-1	-1	0	0	1	0	0	0	-1	-1	0	0	0	-1	-1	-1	0	0	0
protein-tyrosine-phosphatase-inhibitor-IV	0	-1	0	0	0	0	0	0	0	0	0	0	0	-1	0	0	0	0	0	0	-1	0	-1	0	0	0	-1	0	0	-1	-1	0	0	-1	0	0	0	0	0	0	0	0	0	0	-1	0	-1	-1	0	0
celecoxib	0	0	0	0	-1	0	-1	1	1	-1	0	0	1	-1	1	1	1	1	1	0	0	1	0	0	0	-1	-1	-1	-1	1	1	1	1	-1	0	0	0	0	0	0	1	0	0	0	0	1	1	0	0	0
hydrastine-(1r,-9s)	0	-1	0	-1	-1	0	0	0	1	-1	0	1	1	-1	1	1	0	1	0	-1	0	0	0	-1	-1	-1	-1	-1	-1	0	1	1	1	0	0	0	1	-1	0	1	1	0	0	0	-1	1	0	0	0	0
sappanone-a	0	1	0	0	1	0	1	0	0	1	1	-1	-1	1	-1	-1	0	-1	0	0	1	1	1	1	1	1	1	1	1	-1	-1	-1	-1	0	0	0	1	0	0	0	0	1	0	0	1	-1	-1	1	0	1
clomifene	0	0	0	0	1	1	1	1	1	0	0	-1	-1	1	-1	-1	1	-1	0	0	1	1	0	0	1	0	0	0	0	-1	-1	-1	-1	1	0	1	1	0	1	0	0	0	-1	1	1	0	0	0	0	0
epirubicin	0	1	0	1	1	0	1	0	0	1	1	-1	-1	1	-1	-1	1	-1	0	0	1	0	0	1	1	1	1	1	1	-1	-1	-1	-1	0	0	0	0	1	0	-1	0	0	0	0	0	-1	0	0	0	1
fluconazole	0	-1	1	-1	-1	1	-1	0	1	-1	-1	0	0	-1	1	1	0	0	0	-1	0	-1	-1	-1	-1	-1	-1	-1	-1	0	1	0	0	-1	0	1	0	-1	0	0	0	1	0	0	0	1	0	0	0	0
BRL-37344	0	0	0	0	-1	0	-1	1	0	-1	0	0	0	-1	1	0	0	0	0	0	0	0	0	0	0	-1	-1	0	-1	0	0	1	0	-1	0	0	0	0	0	0	0	0	0	0	0	0	0	0	0	0
GW-5074	1	-1	0	0	0	0	1	0	1	1	0	0	-1	1	-1	-1	1	-1	1	0	1	1	1	0	0	-1	-1	0	0	-1	1	0	-1	0	0	1	1	0	0	0	0	1	1	0	1	0	1	1	0	1
harpagoside	0	0	-1	0	0	0	0	0	0	1	1	0	-1	1	-1	-1	0	-1	0	0	0	1	0	0	1	0	1	1	0	0	0	-1	-1	0	0	0	0	0	0	0	0	0	-1	0	0	0	0	0	0	0
NU-7026	0	0	0	0	0	0	0	0	-1	0	0	0	0	1	-1	-1	0	0	0	0	1	1	0	0	0	-1	0	0	0	0	-1	0	0	1	0	0	0	-1	0	0	-1	0	0	0	1	0	0	1	0	0
thiotepa	0	1	0	0	0	0	1	0	0	0	1	0	-1	0	-1	-1	0	-1	0	0	0	1	1	1	0	0	1	1	1	0	0	-1	-1	0	0	0	1	0	0	0	0	0	0	0	0	-1	-1	0	0	0
methantheline	0	1	0	0	1	0	0	1	0	0	1	0	0	1	-1	-1	0	-1	-1	0	1	0	1	1	0	0	1	1	1	-1	-1	0	0	1	0	0	0	0	0	-1	0	0	0	0	0	-1	0	0	0	0
dantron	0	-1	0	-1	0	0	0	1	1	0	0	0	0	-1	1	1	0	0	0	-1	1	0	0	-1	0	0	0	0	0	0	1	0	0	0	0	0	1	0	0	0	0	0	0	0	0	0	0	0	0	0
diloxanide	0	1	0	0	0	0	1	0	0	1	1	1	0	0	-1	-1	0	-1	-1	0	0	0	0	0	1	1	1	0	1	0	0	0	0	0	0	0	0	0	0	0	0	0	0	0	0	0	0	-1	0	0
perphenazine	0	1	1	0	1	0	1	0	1	1	1	-1	-1	1	0	0	0	-1	0	0	1	1	1	1	1	1	1	1	1	-1	1	-1	-1	1	0	0	1	0	0	0	0	0	-1	0	1	0	0	1	0	1
glipizide	1	0	-1	0	0	0	0	1	-1	0	1	1	-1	-1	-1	-1	0	-1	0	-1	0	-1	0	0	1	1	1	0	0	0	-1	0	0	0	0	1	0	0	0	0	0	0	0	0	0	0	0	0	0	1
xanthoxyline	0	1	0	0	0	0	0	0	0	1	0	0	0	1	-1	-1	0	-1	0	0	0	0	0	0	1	0	1	1	0	0	0	0	0	0	0	1	0	0	0	0	-1	0	-1	0	0	0	-1	0	0	0
nocodazole	-1	1	0	1	1	0	0	0	0	0	0	-1	-1	1	-1	-1	0	-1	1	0	0	1	1	1	1	-1	-1	0	0	0	-1	-1	0	1	0	0	0	0	-1	-1	-1	0	0	0	1	0	1	-1	0	0
procarbazine	0	1	-1	0	1	0	0	-1	-1	1	1	0	0	-1	-1	-1	0	-1	0	0	0	0	0	1	1	1	1	1	1	-1	-1	0	0	0	0	0	0	1	0	0	0	0	0	0	0	-1	-1	0	0	1
desoxypeganine	0	-1	1	-1	-1	0	0	0	1	-1	0	1	1	-1	1	0	0	1	0	0	0	-1	-1	-1	-1	0	-1	0	-1	0	0	0	1	-1	0	0	0	0	0	0	0	1	0	0	0	0	-1	0	0	0
vardenafil	0	1	-1	1	1	0	0	0	0	0	0	-1	-1	1	-1	-1	0	-1	-1	0	1	-1	0	1	0	1	1	1	1	0	-1	-1	0	1	1	0	-1	1	0	-1	-1	-1	-1	0	-1	-1	0	0	0	0
ranitidine	0	1	-1	1	0	0	-1	0	-1	1	1	0	-1	1	-1	-1	0	-1	0	0	0	0	1	0	1	0	1	1	0	0	-1	-1	-1	1	0	0	-1	1	0	-1	-1	0	-1	0	-1	-1	0	-1	0	0
benzopurpurin-4b	0	0	-1	0	0	0	0	0	1	1	0	1	-1	-1	-1	-1	0	-1	0	-1	0	0	0	0	0	-1	-1	0	0	-1	0	-1	0	0	0	1	0	0	0	0	0	0	-1	0	-1	0	-1	0	0	0
erythrosine	-1	1	0	1	0	0	1	0	0	1	1	0	-1	1	-1	-1	-1	-1	0	0	0	0	0	1	1	0	1	0	1	-1	-1	-1	0	0	0	-1	0	0	0	0	-1	-1	0	0	0	-1	0	0	0	1
penfluridol	-1	0	0	1	1	0	1	0	1	1	1	-1	-1	1	-1	-1	0	-1	1	0	1	1	1	1	1	0	1	0	1	-1	1	-1	-1	0	0	-1	1	1	0	0	0	0	-1	0	1	1	0	1	0	0
lobendazole	0	-1	1	-1	-1	0	-1	0	1	-1	0	0	1	-1	1	1	0	1	0	0	0	0	-1	-1	-1	-1	-1	-1	-1	1	1	1	0	-1	0	0	0	-1	0	0	0	0	0	0	-1	1	-1	0	0	-1
ropinirole	-1	0	0	0	0	0	0	0	0	1	0	0	-1	0	-1	-1	0	-1	0	0	0	0	0	0	1	0	0	1	1	-1	-1	-1	-1	0	0	0	0	0	0	0	0	0	0	0	0	0	-1	0	0	0
mephentermine	0	-1	0	-1	-1	0	-1	1	1	-1	0	0	0	-1	1	1	0	1	0	0	0	-1	0	-1	0	0	0	-1	-1	1	1	0	0	-1	0	0	0	0	0	0	1	0	0	0	0	1	0	0	0	0
indirubin-3-monoxime	1	1	-1	0	1	0	0	0	0	1	0	0	-1	1	-1	-1	1	-1	0	0	1	0	1	0	1	1	1	0	1	-1	1	0	0	0	0	1	0	1	0	-1	0	1	0	0	1	0	-1	1	0	1
phenolphthalein	-1	1	0	1	1	0	1	-1	0	1	1	-1	-1	1	1	1	-1	-1	1	1	0	1	1	1	1	0	1	1	1	0	-1	-1	-1	1	0	-1	1	0	0	0	0	-1	-1	1	1	0	1	1	1	-1
prochlorperazine	-1	1	1	0	1	0	1	-1	1	1	1	0	-1	-1	-1	-1	-1	-1	0	0	1	1	0	1	1	1	1	0	1	-1	0	-1	0	0	0	-1	1	0	0	0	0	0	0	0	1	0	-1	1	0	0
benzthiazide	0	0	-1	0	0	0	0	0	0	0	-1	0	0	-1	0	0	0	0	0	0	1	-1	-1	0	0	-1	0	0	-1	0	0	0	0	-1	0	0	0	0	0	0	0	0	0	0	-1	0	-1	0	0	0
xylazine	0	-1	0	1	0	0	-1	0	-1	0	-1	0	0	0	1	1	1	0	0	-1	0	0	0	-1	-1	-1	-1	1	0	0	0	0	0	0	0	1	0	0	0	-1	-1	0	0	0	-1	0	0	0	0	1
rofecoxib	0	0	0	0	-1	-1	0	0	0	0	1	0	0	-1	0	1	0	1	-1	0	0	-1	-1	0	0	1	1	0	-1	0	0	0	0	0	0	0	1	0	0	0	0	0	0	0	0	0	0	0	0	1
RG-14620	1	0	0	-1	0	0	0	0	0	0	0	1	-1	0	1	0	1	-1	0	-1	0	1	0	0	1	0	0	0	0	-1	0	0	0	1	-1	1	0	0	0	0	0	1	-1	-1	0	0	0	0	0	1
simvastatin	1	0	1	0	0	0	1	1	1	0	0	0	-1	1	1	1	1	-1	0	0	0	1	0	0	0	0	0	0	0	0	1	-1	-1	1	0	0	1	0	1	0	1	1	0	0	1	0	0	0	0	1
scriptaid	0	0	0	1	1	0	1	1	1	1	1	-1	-1	1	-1	-1	0	-1	0	0	1	1	0	0	0	0	1	0	1	-1	1	-1	-1	1	0	0	1	1	0	0	0	0	0	0	0	-1	-1	1	0	1
nilutamide	0	1	-1	1	1	0	1	0	-1	1	0	-1	-1	1	-1	-1	0	-1	0	0	0	0	0	1	1	1	1	1	1	-1	-1	0	0	0	1	0	1	1	0	0	-1	-1	0	0	1	0	0	0	0	0
coumarin	0	-1	0	0	-1	0	-1	1	1	-1	0	0	1	-1	1	1	0	1	0	0	-1	0	-1	-1	-1	-1	-1	-1	-1	0	1	1	0	-1	0	0	0	0	0	0	1	0	0	0	-1	1	0	0	0	0
pirenperone	1	-1	-1	0	-1	0	-1	0	1	-1	-1	0	0	-1	1	1	1	1	0	-1	0	0	0	-1	0	0	-1	-1	-1	1	0	1	0	0	0	0	0	-1	0	0	0	0	0	0	-1	0	1	0	0	0
oxaprozin	0	-1	0	0	-1	0	-1	0	1	0	0	0	0	-1	1	1	0	0	0	0	-1	0	-1	-1	0	-1	-1	0	-1	0	1	0	0	-1	0	0	0	0	0	0	0	-1	1	0	0	1	0	0	0	0
physostigmine	0	-1	0	0	0	0	-1	0	0	0	0	1	0	0	0	-1	0	-1	0	0	0	0	-1	-1	-1	-1	-1	0	-1	0	0	0	0	0	0	0	0	0	-1	0	-1	0	0	0	-1	0	0	0	0	-1
pipamperone	0	1	0	0	0	0	0	0	0	-1	0	0	0	0	0	0	1	0	0	0	0	0	0	0	0	0	0	0	1	0	0	0	0	0	0	1	0	0	0	0	0	0	0	0	0	0	-1	0	0	0
fenretinide	0	-1	0	0	0	0	1	0	1	0	1	-1	-1	1	1	1	1	-1	1	0	1	1	1	0	1	-1	-1	0	0	-1	1	-1	0	0	0	0	1	0	0	0	0	1	0	0	1	1	1	1	0	1
proguanil	0	0	0	0	0	0	0	0	0	1	0	0	0	-1	-1	-1	0	-1	0	0	0	0	0	0	0	0	0	1	0	0	0	-1	0	1	0	0	1	0	0	0	0	0	0	0	-1	-1	0	0	0	1
PNU-282987	-1	0	-1	1	1	0	1	-1	-1	1	0	0	-1	1	-1	-1	-1	-1	0	0	0	1	0	1	1	1	1	1	1	0	-1	0	0	0	0	0	0	0	0	0	-1	-1	0	0	0	0	0	1	0	0
ketotifen	0	1	0	1	1	-1	1	0	0	1	0	0	-1	1	-1	-1	-1	-1	-1	1	0	-1	0	1	0	0	1	1	1	-1	-1	-1	-1	0	0	0	1	1	0	-1	-1	-1	0	-1	0	0	-1	0	0	0
chlorambucil	0	1	0	0	0	0	0	0	0	0	0	0	-1	0	0	0	0	0	0	0	1	0	0	0	0	0	0	0	0	0	0	-1	-1	0	0	0	1	0	0	0	0	0	0	0	0	0	0	0	0	0
hypericin	-1	1	-1	0	0	-1	0	0	0	1	1	0	-1	0	-1	-1	0	-1	0	0	1	0	1	1	0	-1	0	1	1	-1	-1	-1	-1	0	0	0	0	1	0	0	-1	0	0	0	-1	-1	0	0	0	1
aliskiren	0	0	0	-1	0	0	0	0	1	-1	0	0	0	0	1	1	0	0	1	-1	0	0	0	-1	0	0	0	-1	-1	0	1	0	0	0	0	0	0	-1	0	0	0	0	0	0	-1	0	0	0	0	0
flavokavain-b	0	0	-1	0	0	0	0	0	0	-1	0	0	-1	-1	1	0	0	-1	1	0	1	1	0	0	1	0	0	0	0	-1	1	-1	-1	1	0	0	1	0	0	0	0	1	0	0	1	0	0	1	0	1
CGP-71683	-1	1	0	0	0	0	1	0	1	0	1	-1	-1	1	-1	-1	0	-1	1	0	1	1	1	1	1	0	1	0	1	-1	1	-1	-1	-1	0	0	1	1	-1	0	1	0	-1	0	1	1	0	1	0	0
primidone	0	0	0	0	0	0	0	1	1	0	0	0	0	1	0	0	0	0	0	0	0	0	0	0	0	0	0	1	0	0	0	-1	0	-1	0	0	0	0	0	-1	0	0	0	0	0	0	0	0	0	0
guanfacine	0	-1	1	-1	0	0	0	0	0	-1	-1	1	0	0	1	1	0	0	0	-1	0	0	-1	-1	-1	-1	-1	0	-1	0	0	0	0	0	0	0	1	0	0	0	-1	0	0	0	-1	0	0	0	0	0
GW-3965	0	-1	0	0	-1	0	-1	1	1	-1	-1	0	0	-1	1	1	1	0	1	0	0	1	0	0	0	-1	-1	0	-1	0	1	0	0	0	0	0	1	0	0	0	1	0	0	0	-1	1	0	0	0	1
naproxol	0	1	0	0	1	0	1	0	0	1	1	-1	-1	1	1	0	0	-1	0	0	1	0	1	1	1	0	1	0	1	-1	-1	-1	-1	1	0	1	1	0	0	0	0	0	-1	0	1	-1	0	0	0	0
cimetidine	0	1	-1	0	0	0	0	0	-1	0	0	0	-1	0	-1	0	0	-1	-1	0	1	-1	0	1	0	0	0	1	0	-1	-1	-1	0	0	0	0	0	0	0	-1	-1	0	0	0	-1	-1	0	0	0	0
trimethobenzamide	0	0	-1	0	-1	0	1	0	0	1	0	0	-1	-1	0	0	0	-1	0	0	0	1	-1	0	0	0	0	1	0	-1	-1	-1	-1	-1	0	1	0	1	1	0	-1	0	0	0	0	0	0	0	0	1
glimepiride	0	0	0	0	0	0	-1	0	0	-1	0	0	0	-1	1	1	0	0	1	0	0	1	0	0	0	0	-1	0	-1	0	0	0	0	-1	0	0	0	0	0	0	0	0	0	0	0	0	0	0	0	0
tebuthiuron	0	0	0	0	0	0	-1	0	0	1	1	0	0	0	-1	0	0	0	0	0	-1	0	0	0	0	0	0	0	1	0	-1	0	0	1	0	-1	0	0	0	0	0	-1	0	-1	0	0	0	0	0	0
methysergide	-1	0	-1	0	0	0	0	0	0	1	0	0	0	1	-1	-1	0	-1	0	0	-1	1	0	1	0	1	1	1	1	0	0	0	0	0	0	0	0	1	0	0	-1	-1	0	0	-1	0	0	1	0	0
WAY-170523	1	-1	1	0	-1	0	0	1	1	-1	-1	0	-1	1	1	1	1	-1	1	0	0	1	-1	-1	-1	-1	-1	0	-1	-1	1	-1	-1	0	0	0	1	0	1	0	1	1	0	0	-1	1	0	0	0	1
rhamnetin	0	0	-1	0	0	0	-1	0	-1	0	0	0	-1	0	-1	-1	0	-1	0	0	0	0	1	0	1	-1	-1	0	1	0	-1	1	0	-1	0	0	-1	0	0	0	-1	0	0	0	1	0	0	-1	0	1
paroxetine	-1	0	0	1	1	0	1	0	1	1	0	-1	-1	1	0	-1	0	-1	1	0	1	1	1	1	1	0	1	1	1	-1	0	-1	-1	0	0	-1	1	1	0	0	0	0	-1	0	1	0	0	0	0	0
etamivan	0	0	0	0	0	0	0	0	0	1	0	0	-1	-1	-1	-1	0	0	0	0	0	-1	0	0	0	1	1	0	0	0	0	0	0	-1	0	1	0	0	0	0	0	0	0	0	-1	0	0	0	0	0
bumetanide	-1	1	0	1	1	0	0	0	-1	1	1	0	-1	1	-1	-1	0	-1	0	0	0	0	0	1	0	0	1	1	1	-1	-1	-1	0	-1	0	0	0	1	0	-1	-1	0	0	0	-1	-1	-1	0	0	1
domperidone	0	0	-1	0	0	0	0	0	-1	1	0	-1	-1	1	-1	-1	0	-1	0	0	0	0	0	0	1	1	1	1	1	-1	-1	0	-1	0	0	0	0	1	0	-1	-1	0	0	0	0	0	0	0	0	1
phenacetin	0	-1	-1	0	1	0	0	0	0	1	1	0	-1	1	-1	-1	0	-1	0	0	1	0	0	0	-1	-1	0	0	0	-1	-1	0	0	0	0	0	0	0	0	-1	-1	0	0	0	-1	0	0	0	0	1
bithionol	0	0	0	0	0	0	0	0	1	-1	0	-1	-1	1	1	-1	-1	-1	1	0	0	1	1	0	1	0	1	0	0	0	0	-1	-1	1	0	-1	1	0	0	0	0	0	0	0	1	1	1	-1	1	0
L-161982	-1	0	0	0	1	0	0	0	0	1	0	0	-1	1	-1	-1	0	-1	0	0	0	0	0	0	0	0	0	1	1	-1	-1	-1	0	0	0	0	0	0	0	0	-1	0	0	0	0	0	0	0	0	1
bisacodyl	-1	0	1	1	0	0	1	0	1	0	0	-1	-1	1	1	0	-1	0	0	0	1	1	0	0	1	-1	-1	0	1	0	0	-1	0	0	0	-1	1	0	0	1	0	0	0	1	1	0	1	1	0	0
ritanserin	0	0	0	0	0	0	1	0	0	0	1	0	0	1	1	1	0	0	0	-1	0	0	0	0	0	-1	-1	0	1	0	0	0	0	0	0	0	1	0	0	0	0	1	0	0	1	0	-1	1	0	0
vincamine	0	1	0	0	0	0	1	0	-1	1	0	0	-1	1	-1	-1	0	-1	0	0	1	0	0	1	1	0	1	1	1	0	-1	-1	-1	0	0	0	0	0	0	-1	0	0	0	0	0	-1	-1	0	0	0
triclosan	0	-1	0	0	0	0	-1	0	1	-1	-1	0	0	0	1	1	0	0	0	0	0	0	-1	-1	0	-1	-1	-1	-1	0	1	1	0	0	0	0	1	0	0	0	0	0	0	0	0	1	0	0	0	0
protriptyline	-1	0	-1	0	1	0	0	0	-1	0	0	0	-1	0	-1	-1	0	-1	1	0	0	1	0	1	1	1	1	1	0	-1	-1	-1	0	0	0	0	1	0	0	0	0	1	0	0	1	0	0	0	0	0
CGP-57380	-1	1	0	1	0	0	0	1	0	1	1	0	-1	1	-1	-1	0	-1	1	0	0	0	1	1	1	1	1	0	1	-1	0	-1	-1	-1	0	0	0	0	0	0	-1	0	0	-1	0	0	0	0	0	1
Y-27152	0	0	1	0	0	0	0	0	1	-1	0	1	0	-1	1	0	0	0	0	0	0	0	0	0	-1	-1	-1	-1	-1	0	0	0	0	-1	0	0	1	-1	0	0	0	0	0	0	0	0	0	0	0	0
XE-991	-1	0	0	0	1	0	0	0	0	1	0	0	-1	1	0	0	-1	-1	0	0	-1	0	-1	0	0	0	0	1	1	-1	-1	-1	-1	0	0	-1	1	1	0	0	0	0	0	0	1	-1	-1	0	0	0
AMG-9810	0	-1	0	0	-1	0	-1	1	1	-1	0	0	-1	1	1	1	1	-1	1	-1	0	1	0	0	0	0	-1	-1	-1	0	1	-1	0	0	0	0	1	-1	0	0	0	0	0	0	1	0	1	0	0	0
Ro-04-6790	0	-1	1	0	-1	0	-1	0	1	0	0	0	0	0	1	1	0	0	0	0	-1	0	0	-1	-1	-1	-1	0	-1	0	0	0	0	-1	0	0	0	0	0	0	0	0	0	0	-1	1	0	0	0	0
famciclovir	0	0	0	0	0	0	0	0	0	0	0	0	0	0	-1	0	0	0	0	0	0	0	0	0	0	-1	0	0	0	0	-1	0	0	0	0	0	0	0	0	0	0	0	0	0	1	0	0	0	0	-1
Y-26763	0	0	0	0	0	0	0	0	0	-1	0	0	0	0	1	1	0	0	1	0	0	1	0	0	0	-1	0	0	-1	0	0	0	0	0	0	0	0	0	0	0	0	0	0	0	-1	0	0	0	0	-1
valsartan	0	0	-1	0	0	0	0	0	0	0	1	1	0	-1	-1	0	0	-1	0	0	1	0	1	0	0	1	1	0	0	0	0	0	0	1	0	1	1	0	0	0	0	0	-1	0	0	0	0	0	0	0
clofibrate	1	-1	1	0	-1	0	0	0	1	-1	-1	0	1	-1	1	1	1	1	0	0	0	0	-1	-1	-1	0	-1	-1	-1	0	1	1	1	-1	0	1	0	0	0	0	0	0	0	0	-1	0	1	0	0	-1
ZD-7114	-1	1	0	0	0	0	0	0	0	1	1	0	-1	1	-1	-1	0	-1	0	0	0	1	1	1	1	0	1	1	1	0	-1	-1	0	0	0	0	0	1	0	0	0	0	0	0	1	0	0	0	0	0
azaperone	0	0	0	0	0	0	0	0	0	1	-1	0	-1	-1	1	1	0	-1	0	0	0	0	0	-1	0	0	-1	0	0	0	0	0	0	0	0	0	0	0	0	0	0	0	0	0	-1	0	0	0	0	1
bezafibrate	0	0	1	-1	-1	0	0	0	1	-1	-1	1	1	-1	1	1	0	1	0	-1	1	0	0	0	-1	-1	-1	-1	-1	0	1	1	1	-1	0	0	0	-1	0	0	0	1	0	0	1	1	0	1	0	-1
prednicarbate	0	0	0	0	0	0	0	0	0	0	0	0	0	0	0	0	0	0	0	-1	0	0	0	0	0	0	0	0	0	0	0	0	0	-1	0	0	0	0	0	0	0	0	0	0	0	0	0	0	0	0
O-3M3FBS	-1	0	-1	0	0	0	0	0	0	0	0	0	-1	0	0	1	0	-1	1	0	0	0	0	0	1	1	1	1	0	0	-1	-1	-1	0	0	0	0	0	0	0	0	0	0	0	1	0	0	0	0	-1
phenazone	-1	-1	0	0	0	0	-1	0	0	0	-1	0	-1	1	0	0	0	0	0	0	0	1	-1	-1	-1	0	-1	0	0	0	0	0	0	0	0	0	0	0	0	0	0	0	0	0	-1	0	1	0	0	0
dexamethasone	0	0	0	0	1	0	0	1	0	1	1	0	-1	1	-1	-1	0	-1	-1	0	0	0	0	0	0	0	0	1	1	-1	-1	0	0	0	0	0	0	0	0	0	-1	0	0	0	1	0	0	1	0	1
EMD-386088	1	0	0	0	0	0	0	0	1	-1	-1	0	0	1	1	1	1	0	0	-1	1	0	0	-1	0	0	0	-1	-1	0	1	0	0	1	0	0	1	-1	-1	0	0	0	0	0	0	1	1	0	0	-1
NBQX	0	0	0	-1	0	0	-1	1	1	-1	0	0	0	-1	1	1	1	0	1	-1	0	1	0	-1	-1	0	0	-1	-1	1	1	0	0	-1	0	0	0	0	0	0	1	0	1	0	0	0	0	0	0	0
podophyllotoxin	-1	0	0	0	1	0	0	0	1	0	0	0	-1	0	-1	-1	0	-1	0	-1	1	0	0	0	0	0	-1	0	-1	0	1	0	0	1	0	0	1	-1	-1	0	0	1	0	0	1	0	0	0	0	-1
prazosin	0	0	-1	0	0	0	-1	1	0	-1	0	0	-1	1	1	1	0	-1	1	0	0	1	1	0	0	1	1	0	0	0	0	-1	0	1	0	0	0	0	0	0	0	0	0	0	0	0	0	-1	0	-1
immethridine	0	-1	0	-1	-1	0	-1	1	1	-1	0	0	0	-1	1	1	0	0	0	0	0	-1	0	-1	-1	0	-1	-1	-1	1	1	0	0	-1	0	0	0	-1	0	0	0	1	0	0	-1	0	-1	0	0	1
GR-113808	-1	0	1	0	-1	0	-1	0	1	-1	-1	0	1	-1	1	1	0	1	1	-1	1	-1	0	0	0	-1	-1	-1	-1	0	1	0	1	-1	0	0	1	-1	0	0	0	1	0	0	-1	0	-1	0	0	0
epicatechin-gallate-(-)	0	0	-1	-1	0	0	-1	0	0	0	0	0	-1	1	1	1	0	-1	0	-1	0	0	0	0	0	-1	-1	0	0	-1	0	0	0	-1	0	1	1	0	0	0	0	1	0	0	0	0	-1	1	0	0
tramadol	1	0	0	1	0	0	0	0	0	0	0	0	0	-1	1	1	1	0	0	0	0	0	-1	0	0	0	0	1	-1	0	0	0	0	-1	0	0	1	0	0	0	0	0	0	0	-1	0	1	-1	0	0
toremifene	1	0	0	0	0	1	0	0	1	-1	0	0	-1	-1	1	0	1	-1	0	-1	1	1	0	0	0	0	0	0	-1	-1	0	-1	-1	1	0	0	1	0	0	1	1	0	0	0	1	0	1	0	0	-1
temefos	0	-1	0	0	-1	0	0	-1	1	-1	-1	1	1	-1	1	1	0	1	0	-1	-1	1	-1	-1	-1	-1	-1	0	-1	0	1	1	0	0	0	0	0	0	0	0	0	0	0	0	-1	1	-1	1	0	-1
deoxyrhapontin	0	0	0	0	0	0	0	0	0	-1	-1	0	0	-1	1	1	0	0	1	0	0	0	-1	0	0	-1	-1	0	-1	0	1	0	0	0	0	0	0	0	0	1	0	0	0	0	0	0	0	0	0	-1
oxibendazole	-1	1	-1	1	1	0	-1	0	0	1	0	-1	-1	1	-1	-1	0	-1	0	0	0	0	1	1	1	0	0	1	1	0	-1	-1	-1	0	0	0	0	0	0	-1	-1	0	0	0	0	-1	0	-1	0	0
ICI-63197	0	0	0	0	0	0	-1	0	0	0	0	0	0	0	1	1	0	0	0	0	0	0	0	0	-1	-1	-1	0	-1	-1	0	0	0	0	0	1	0	0	0	0	0	0	0	0	-1	0	0	0	0	0
amperozide	0	0	0	1	1	0	1	0	0	1	1	0	-1	1	-1	-1	0	-1	0	1	0	0	1	1	1	1	1	1	1	-1	-1	-1	0	1	0	0	1	0	0	-1	-1	0	-1	0	0	0	0	0	0	1
lidocaine	0	1	0	-1	1	0	1	0	1	0	0	1	0	-1	-1	-1	0	0	0	0	1	0	0	0	0	0	0	0	0	1	0	-1	0	1	0	0	1	-1	0	0	0	0	0	0	-1	0	0	-1	0	0
trimetozine	1	0	0	0	0	0	0	0	1	0	0	0	0	-1	0	0	0	0	-1	-1	0	-1	0	-1	0	0	-1	0	-1	0	1	0	0	-1	0	1	0	0	0	0	0	0	0	0	0	0	0	0	-1	0
amitriptyline	-1	1	1	0	1	0	0	0	1	1	1	0	-1	1	-1	-1	1	-1	0	0	0	1	0	1	1	0	1	0	0	-1	1	0	-1	0	0	1	0	1	0	0	0	0	-1	0	1	0	0	0	0	0
fluphenazine	-1	1	-1	0	1	0	0	0	-1	1	0	0	-1	1	-1	-1	0	-1	0	0	1	1	0	1	0	-1	1	1	1	-1	-1	-1	-1	0	0	0	1	0	0	0	-1	0	0	0	0	0	-1	1	0	0
zolmitriptan	0	0	0	0	0	-1	0	0	0	1	0	0	0	-1	-1	-1	0	0	-1	0	0	-1	-1	0	0	0	0	1	1	-1	-1	0	0	1	0	0	1	1	0	-1	-1	0	0	-1	0	0	-1	0	0	1
glycocholic-acid	0	0	0	0	0	0	-1	0	0	0	0	0	0	0	-1	-1	0	0	0	0	0	0	0	0	0	0	0	0	0	0	0	0	0	0	0	0	0	0	0	0	0	0	0	0	-1	0	0	0	0	0
trioxsalen	0	-1	0	1	1	0	0	0	0	1	0	0	0	1	0	1	0	0	0	1	-1	0	-1	0	0	0	0	1	1	0	-1	-1	-1	1	0	0	0	0	0	-1	-1	0	0	0	-1	0	0	0	0	0
benzylpenicillin	0	-1	0	0	0	0	-1	0	1	-1	0	1	-1	0	1	1	0	0	1	-1	0	1	1	0	0	-1	-1	0	0	0	1	-1	0	0	0	0	0	-1	0	0	0	0	0	0	-1	0	1	0	0	0
ambroxol	0	-1	0	-1	0	0	0	0	0	0	0	1	0	-1	-1	-1	0	0	0	-1	1	0	0	0	0	0	-1	-1	-1	0	0	0	0	0	0	-1	0	-1	0	0	0	0	0	0	-1	0	0	0	0	0
tripelennamine	0	-1	1	0	-1	0	0	0	1	1	0	0	1	0	0	1	1	1	0	0	-1	0	-1	-1	-1	-1	-1	0	-1	0	1	1	1	-1	0	1	0	0	0	0	0	0	0	0	0	0	0	0	0	1
crotamiton	0	1	-1	0	0	0	0	1	-1	0	1	0	-1	0	-1	-1	0	-1	1	0	0	1	0	1	0	0	0	0	1	-1	-1	-1	0	0	0	-1	0	0	0	0	-1	0	0	0	-1	0	0	0	0	0
PRE-084	-1	0	0	0	0	0	0	0	0	1	1	0	-1	1	-1	-1	0	-1	0	0	0	0	0	1	1	0	1	0	1	0	-1	-1	-1	0	0	0	0	0	0	0	0	0	0	0	-1	-1	0	-1	0	1
enalapril	-1	0	0	0	1	-1	0	0	-1	1	0	0	0	-1	-1	-1	-1	-1	0	0	0	0	0	1	0	1	1	1	1	-1	-1	0	0	0	0	0	0	0	0	0	-1	0	0	0	-1	0	-1	0	0	1
pentoxifylline	0	-1	0	0	0	0	-1	0	1	-1	-1	0	0	0	1	1	0	0	0	-1	-1	0	0	0	0	-1	-1	-1	-1	0	1	0	0	0	0	1	0	0	0	0	0	0	0	0	-1	0	1	0	0	0
pentylenetetrazol	0	1	0	0	0	0	0	0	0	-1	0	0	-1	1	-1	-1	0	0	1	0	0	1	1	1	1	1	1	0	0	0	0	0	0	1	0	0	-1	0	0	0	0	0	0	0	1	0	0	0	0	-1
quinidine	0	0	0	0	1	0	1	0	0	1	0	0	0	1	-1	-1	0	-1	0	0	1	0	0	1	0	0	1	0	1	0	-1	0	0	-1	0	0	1	0	0	0	-1	0	0	0	0	0	0	1	0	0
MDL-29951	0	0	-1	0	0	0	0	0	0	1	0	0	0	1	-1	-1	0	-1	0	-1	0	1	0	0	0	0	0	0	0	0	0	0	0	1	0	1	0	0	0	0	-1	0	0	0	-1	0	0	0	0	0
irbesartan	0	0	0	0	0	0	0	0	0	0	0	0	0	0	-1	0	0	0	-1	0	0	-1	0	0	-1	0	-1	0	0	0	0	0	0	0	0	0	0	0	0	0	0	0	0	0	-1	0	0	0	0	0
pergolide	0	0	0	0	1	0	0	0	0	1	0	0	0	1	-1	-1	0	0	0	0	0	1	0	0	0	1	1	1	1	0	-1	0	0	0	0	0	0	1	0	0	0	0	0	0	0	0	0	0	0	0
deguelin	-1	0	0	0	1	0	1	0	-1	1	0	-1	-1	0	-1	-1	0	-1	1	0	1	1	1	0	1	1	1	1	1	-1	-1	-1	-1	0	0	-1	1	0	0	0	-1	0	-1	0	1	0	0	0	0	0
anagrelide	0	0	0	0	0	0	0	0	0	0	0	0	0	0	-1	-1	0	-1	-1	0	0	-1	0	0	0	0	0	0	1	-1	-1	0	0	0	0	0	0	0	0	0	0	-1	0	0	0	0	0	-1	0	0
erythromycin	0	-1	0	0	-1	0	0	0	0	-1	-1	0	0	-1	1	1	0	1	1	0	1	1	0	-1	0	1	0	0	-1	1	1	0	0	-1	0	0	0	0	0	0	1	0	1	0	1	1	0	0	0	-1
raloxifene	1	-1	1	-1	-1	1	0	1	1	0	0	0	-1	-1	0	-1	1	-1	0	0	1	0	-1	-1	-1	0	-1	0	-1	0	0	-1	-1	0	0	1	1	0	1	1	1	1	0	1	0	0	0	0	0	1
GW-4064	-1	1	0	0	0	0	0	0	0	1	1	0	-1	1	-1	-1	0	-1	1	0	0	1	0	0	0	1	1	1	1	-1	0	0	0	0	0	1	0	0	0	0	0	1	0	0	1	0	0	0	0	0
toltrazuril	0	0	0	0	0	0	1	0	-1	0	0	0	-1	0	-1	-1	0	-1	0	0	1	0	0	0	0	0	0	1	0	0	-1	0	0	0	0	0	1	0	0	0	0	0	0	0	-1	0	0	0	0	1
oxantel	0	0	-1	0	0	0	0	0	-1	1	0	0	0	0	-1	-1	0	0	0	0	0	0	0	0	-1	1	0	1	1	-1	-1	0	0	0	0	1	0	0	0	0	-1	0	0	0	-1	-1	0	0	0	0
fluvastatin	0	0	0	0	0	0	1	0	1	0	0	0	-1	-1	1	1	1	-1	1	0	1	1	0	0	1	0	0	0	-1	0	1	-1	-1	0	0	0	1	0	0	0	0	0	0	0	1	0	0	0	0	0
zoxazolamine	0	0	-1	0	0	0	0	0	-1	0	0	0	0	0	-1	0	0	0	0	0	1	0	0	0	0	0	-1	0	1	-1	0	1	0	0	0	1	0	0	0	0	0	0	0	0	1	0	0	1	-1	0
cilostazol	0	-1	0	-1	-1	0	-1	1	1	-1	0	0	0	-1	1	1	0	0	1	0	0	0	0	-1	-1	0	-1	-1	-1	0	1	0	0	-1	0	0	-1	0	0	0	0	0	0	0	0	1	0	-1	0	0
NSC-95397	0	0	0	1	1	0	0	0	0	1	1	0	-1	1	-1	-1	0	-1	1	0	1	1	1	0	0	0	0	0	1	-1	0	-1	-1	0	0	0	1	0	0	0	-1	0	-1	0	0	0	0	0	0	1
deracoxib	0	-1	0	0	0	0	1	0	1	0	0	0	-1	0	0	0	0	0	0	0	0	-1	-1	0	0	0	0	0	0	0	1	-1	-1	1	0	1	1	0	0	0	0	0	0	0	0	-1	0	-1	0	0
quetiapine	0	1	0	1	0	0	0	1	0	1	1	0	-1	-1	1	0	0	-1	1	0	0	1	0	1	1	1	1	0	0	0	0	-1	-1	0	0	0	0	0	0	0	0	0	0	-1	1	0	-1	0	0	1
phosphodiesterase-V-inhibitor-II	0	1	1	0	0	0	1	0	1	-1	1	0	0	-1	1	1	0	0	0	0	0	0	1	1	1	1	1	0	0	0	1	0	0	1	0	0	1	0	0	0	0	1	0	0	1	0	0	1	0	0
escitalopram	0	0	0	-1	-1	0	0	1	1	0	0	0	0	-1	1	1	1	1	-1	0	1	-1	0	0	0	0	0	-1	-1	0	0	1	0	-1	0	0	1	0	1	0	0	0	0	0	0	0	0	0	0	0
benzoxiquine	0	0	1	0	0	0	0	0	0	0	0	0	0	1	1	1	0	0	0	0	1	1	0	0	0	-1	-1	-1	0	0	0	0	0	1	0	-1	1	0	0	0	0	1	1	1	1	0	1	0	0	1
amantadine	0	1	0	0	1	0	0	0	0	0	0	0	0	1	-1	-1	0	0	0	0	1	0	0	0	0	0	0	1	1	0	0	0	-1	0	0	1	0	1	0	0	0	0	-1	0	0	0	-1	0	0	0
BIBX-1382	0	1	1	1	0	0	1	1	1	1	1	-1	-1	1	1	1	1	-1	1	0	1	1	1	1	1	-1	0	0	1	0	1	-1	-1	1	0	0	1	0	0	0	0	0	0	0	1	-1	0	0	0	0
duloxetine	1	-1	0	0	0	0	0	0	1	0	0	0	-1	0	1	1	1	-1	0	-1	0	1	0	0	0	0	0	0	-1	-1	1	0	0	0	0	1	1	0	0	0	0	0	0	0	1	0	0	0	0	0
PSB-06126	-1	1	-1	0	1	0	0	0	0	0	1	0	-1	1	-1	-1	0	-1	1	0	1	1	0	1	0	1	1	0	0	0	0	0	-1	-1	0	-1	0	0	0	0	0	0	0	0	-1	0	0	0	0	0
arcyriaflavin-a	1	0	0	0	-1	0	-1	1	1	-1	-1	1	-1	1	1	-1	0	-1	0	-1	0	1	-1	-1	0	-1	-1	-1	-1	-1	0	0	1	-1	0	0	1	0	0	0	0	0	0	1	1	1	0	-1	0	1
nizatidine	0	0	-1	1	1	-1	0	0	-1	1	1	-1	-1	1	-1	-1	0	-1	0	0	0	-1	1	1	1	1	1	1	1	0	-1	-1	-1	1	0	0	0	0	0	-1	-1	-1	0	0	0	-1	0	0	0	1
procainamide	0	0	0	0	0	0	0	0	0	0	0	0	0	1	0	0	0	0	0	0	1	0	0	0	0	-1	0	0	0	0	0	-1	0	0	0	0	0	0	0	0	0	0	0	0	0	0	0	0	1	0
rizatriptan	0	0	0	0	0	0	0	0	-1	0	0	0	0	1	-1	0	0	-1	0	0	1	1	0	0	0	1	1	0	0	-1	0	0	0	0	0	1	0	0	0	0	0	0	0	0	0	0	0	0	0	-1
pizotifen	-1	1	1	1	1	0	1	-1	1	0	1	0	0	1	1	0	-1	0	1	0	0	1	1	1	1	1	1	0	0	0	1	0	0	0	1	-1	0	0	0	0	0	0	0	0	1	0	1	-1	0	-1
enrofloxacin	1	1	-1	0	0	0	0	0	-1	0	0	0	0	1	0	1	1	0	0	0	1	1	1	0	1	1	1	1	1	0	0	0	0	0	0	1	0	1	0	0	0	0	0	0	1	0	0	1	0	0
SB-415286	0	0	1	0	0	0	0	0	0	1	0	0	-1	1	-1	0	0	-1	0	0	0	0	0	0	0	0	0	0	1	-1	-1	0	0	0	0	0	0	0	0	0	0	0	0	0	0	0	0	0	0	1
tiabendazole	0	0	0	-1	0	0	-1	1	1	-1	0	0	0	-1	1	1	0	0	0	0	0	0	0	0	0	0	0	-1	-1	1	1	0	0	0	0	0	0	0	0	0	0	0	0	0	1	0	1	0	0	0
quipazine	0	0	0	0	0	0	0	0	0	-1	0	0	0	-1	1	0	0	0	0	0	1	0	0	0	0	0	0	0	-1	0	0	0	0	0	0	-1	0	0	0	0	0	0	0	0	0	0	0	0	0	0
olmesartan-medoxomil	0	0	0	0	0	0	0	0	0	0	1	1	0	-1	-1	-1	0	-1	-1	-1	0	-1	0	0	1	1	1	0	0	0	-1	0	0	-1	0	1	0	0	0	-1	-1	0	0	0	0	0	0	1	0	0
albendazole	-1	1	0	0	1	0	1	0	-1	1	0	0	-1	1	-1	-1	0	-1	0	0	1	0	0	1	1	1	1	1	1	-1	-1	-1	-1	1	0	0	1	0	0	0	-1	0	0	0	1	-1	0	0	0	0
PSB-069	-1	0	0	0	0	0	0	1	0	1	1	0	-1	0	-1	-1	0	-1	1	0	-1	1	0	0	1	1	1	0	1	-1	-1	-1	-1	0	0	-1	0	0	0	0	0	0	0	0	0	-1	0	0	0	1
dicyclohexylurea	0	-1	1	0	0	0	1	0	1	1	1	0	0	0	0	0	1	0	0	0	0	1	0	0	0	0	0	0	1	0	0	0	0	-1	0	0	0	0	0	0	0	0	0	0	-1	0	0	1	0	1
estrone	0	-1	0	0	0	0	-1	0	0	-1	0	0	0	-1	1	1	0	1	1	0	0	0	0	-1	-1	-1	-1	-1	-1	0	1	0	0	-1	0	0	0	0	0	0	0	1	1	0	-1	0	0	0	0	0
sertraline	1	1	1	0	1	0	1	0	1	1	1	0	-1	1	1	0	1	-1	1	0	1	1	1	1	1	0	0	0	1	-1	1	-1	-1	1	0	0	1	0	1	0	0	0	0	0	1	0	0	1	0	1
propofol	0	0	0	0	0	0	0	1	0	0	0	0	0	0	0	-1	0	0	0	0	0	0	0	0	0	1	1	0	-1	0	-1	0	0	0	0	0	0	0	0	0	0	0	0	0	-1	0	0	0	0	0
tolmetin	-1	1	0	0	1	0	0	0	0	1	0	0	-1	1	-1	-1	0	-1	0	0	0	1	0	0	0	1	1	0	1	-1	-1	0	0	0	0	0	1	0	0	0	-1	0	0	0	0	0	0	1	0	0
rosuvastatin	0	-1	1	0	0	0	0	1	1	0	0	-1	-1	1	1	1	1	-1	1	0	0	1	0	-1	-1	1	0	0	-1	0	1	-1	-1	0	0	0	0	0	1	0	0	0	0	0	0	-1	0	-1	0	1
nateglinide	0	0	0	0	0	0	0	0	0	1	0	0	-1	-1	-1	-1	0	0	0	0	0	-1	0	0	0	0	0	1	1	-1	0	0	-1	0	0	1	0	0	0	0	0	0	0	0	-1	0	0	0	0	1
tolbutamide	0	0	1	0	0	0	0	1	0	0	0	0	-1	0	0	-1	0	-1	1	0	0	1	1	1	1	1	1	1	0	0	0	-1	0	0	1	0	0	0	0	0	0	0	0	0	1	0	0	0	0	0
resorcinol	0	0	-1	1	0	0	0	-1	0	0	-1	0	0	-1	0	0	0	0	0	0	1	0	0	0	0	1	1	0	0	0	0	1	0	-1	0	1	0	0	0	0	0	0	0	0	0	0	-1	0	0	0
pyrimethamine	1	0	0	0	0	0	0	0	1	-1	0	0	-1	1	1	0	0	0	0	0	1	0	1	0	0	1	1	-1	-1	0	1	0	0	0	0	0	0	-1	0	0	0	0	0	0	1	1	0	-1	0	-1
nonoxynol-9	0	-1	-1	0	0	0	1	0	1	1	0	-1	-1	0	1	1	0	-1	0	0	1	1	0	0	0	0	0	0	0	-1	1	-1	-1	1	0	1	1	0	0	0	0	0	-1	0	1	1	0	1	0	1
alverine	0	0	-1	0	1	0	0	0	0	1	1	0	-1	1	-1	-1	1	-1	-1	0	0	0	0	0	1	1	1	1	1	0	0	-1	-1	1	0	1	0	0	0	0	-1	0	0	0	0	-1	0	0	0	0
pirenzepine	-1	1	-1	0	0	-1	0	0	-1	1	0	0	0	1	-1	-1	0	-1	-1	0	0	0	0	1	0	0	1	0	1	-1	-1	-1	-1	0	0	0	-1	0	0	0	-1	-1	0	0	-1	0	-1	0	0	0
phentolamine	0	-1	0	0	-1	0	-1	1	1	-1	0	0	0	-1	1	1	0	0	0	-1	0	0	0	0	0	0	-1	-1	-1	0	1	0	0	-1	0	0	0	-1	0	0	1	0	0	0	0	0	1	0	0	0
betahistine	0	0	0	0	0	0	0	0	0	0	0	0	0	0	-1	-1	0	0	0	0	0	0	0	0	0	0	0	1	1	0	0	0	0	0	0	0	0	0	0	0	-1	0	0	0	0	0	0	0	0	0
triamterene	0	0	0	0	0	0	0	0	0	1	0	0	-1	-1	-1	-1	0	-1	0	-1	0	0	0	0	1	0	0	1	1	0	0	0	0	0	0	1	0	0	0	0	0	0	-1	0	-1	-1	0	0	0	1
mycophenolate-mofetil	0	0	0	1	1	0	1	0	0	1	1	0	-1	1	-1	-1	0	-1	0	0	1	1	0	0	0	1	1	1	1	-1	-1	-1	-1	1	0	0	1	0	0	0	0	0	-1	1	1	-1	1	0	0	1
perindopril	0	0	0	0	0	0	0	0	0	0	0	0	1	-1	0	0	0	1	0	1	0	0	0	0	0	0	0	0	0	0	0	0	0	-1	0	0	1	0	0	0	0	0	0	0	1	0	-1	0	0	0
tadalafil	-1	0	0	0	0	0	0	0	0	-1	0	0	0	0	1	1	0	0	0	0	0	0	0	0	0	1	1	0	-1	0	0	0	0	-1	0	0	0	0	0	0	0	-1	0	0	0	0	0	0	0	-1
probenecid	0	1	-1	0	0	0	0	0	0	-1	0	0	0	-1	0	1	0	-1	0	-1	0	0	0	0	0	-1	0	0	-1	0	0	0	0	-1	0	0	1	0	0	1	0	0	0	0	1	0	0	1	0	-1
PHA-665752	0	0	1	-1	0	0	1	0	1	0	1	0	-1	-1	-1	-1	1	-1	0	0	1	1	0	0	0	0	1	0	0	-1	1	-1	-1	-1	0	0	1	0	1	0	0	0	0	0	1	-1	0	0	-1	1
quercetagetin	0	1	0	0	0	0	1	1	0	1	1	0	-1	1	-1	-1	1	-1	0	0	0	1	1	0	1	1	1	0	1	-1	1	0	0	1	-1	0	0	0	0	0	0	0	0	-1	1	0	0	0	-1	1
reserpine	0	-1	0	0	0	0	1	0	1	-1	-1	0	-1	0	1	-1	0	-1	1	0	1	1	0	0	0	-1	-1	0	0	-1	1	-1	0	0	0	0	1	0	0	0	1	1	0	0	1	1	0	0	0	0
GW-7647	0	0	-1	0	1	0	0	0	-1	1	0	0	-1	1	-1	-1	0	-1	-1	0	0	1	0	1	0	1	1	1	1	-1	-1	0	0	0	0	1	0	1	0	0	-1	0	0	0	0	0	0	0	0	0
phentermine	0	0	0	0	0	0	0	1	0	-1	0	0	0	-1	1	1	0	0	0	0	0	0	0	0	0	0	0	0	-1	0	1	0	0	0	0	0	0	0	0	0	0	0	0	0	1	0	0	0	0	0
thiothixene	-1	1	1	1	1	0	1	0	1	1	1	0	-1	1	-1	-1	0	-1	0	0	0	1	1	1	1	1	1	1	1	-1	-1	-1	-1	1	0	-1	1	0	0	0	0	0	-1	0	1	-1	0	0	0	0
mepyramine	0	0	0	0	0	0	0	0	1	-1	0	0	0	-1	1	1	1	0	0	0	0	-1	0	-1	0	0	0	-1	-1	0	0	0	0	0	0	0	-1	-1	0	0	0	0	0	0	0	0	1	0	0	0
prothionamide	-1	1	-1	0	1	0	1	1	1	1	1	0	-1	1	-1	1	1	-1	0	-1	1	1	1	1	1	1	1	1	1	-1	-1	-1	-1	1	0	1	1	0	0	0	0	0	-1	0	1	-1	-1	0	0	1
amsacrine	0	0	1	0	1	0	1	0	1	0	1	-1	-1	1	0	-1	0	-1	0	0	1	1	0	1	1	0	0	0	1	-1	-1	-1	-1	1	0	0	1	0	0	0	0	0	-1	0	1	0	0	0	0	0
betamethasone	0	0	-1	0	1	0	0	-1	0	0	0	0	-1	1	-1	-1	0	-1	0	0	0	0	0	0	1	1	1	1	0	0	0	0	0	0	0	1	0	0	-1	0	-1	0	0	0	1	0	0	1	0	-1
bupropion	0	0	-1	0	0	0	0	0	0	0	0	0	0	1	-1	-1	0	0	0	0	0	0	-1	0	0	-1	0	0	0	0	0	0	0	0	0	0	0	0	0	0	-1	0	0	0	0	0	0	0	0	0
betaxolol	0	-1	0	-1	-1	0	0	0	1	-1	-1	0	1	-1	1	1	1	1	0	0	0	0	-1	-1	-1	-1	-1	-1	-1	0	1	1	0	-1	0	0	0	0	0	0	0	0	1	0	0	1	0	0	0	-1
chlormadinone-acetate	0	0	0	1	1	0	1	0	0	1	0	-1	-1	1	0	1	0	-1	1	0	1	1	0	1	1	0	1	1	1	0	-1	-1	-1	1	0	0	0	0	0	0	0	0	0	0	0	-1	0	0	0	1
chlorphenamine	0	1	-1	0	1	0	0	0	0	1	1	0	-1	1	-1	-1	0	-1	-1	0	0	-1	0	1	1	-1	0	1	1	-1	-1	-1	-1	1	0	1	0	1	0	-1	-1	-1	0	0	0	-1	0	0	0	0
flumetasone	0	1	0	0	0	0	1	0	0	1	0	0	0	1	-1	-1	0	-1	0	0	0	1	0	1	1	1	1	1	1	-1	-1	0	0	0	0	0	0	0	0	-1	-1	0	0	0	0	0	-1	1	0	1
hydroquinidine	0	1	0	0	0	0	0	0	-1	0	0	0	-1	-1	-1	0	0	-1	0	0	1	0	1	1	1	1	1	1	1	0	0	-1	-1	0	0	0	1	0	0	0	-1	0	0	0	1	0	0	1	0	1
labetalol	0	1	0	0	0	0	0	0	-1	0	0	0	-1	1	1	1	0	-1	1	0	1	1	1	1	1	1	1	1	1	0	0	-1	-1	0	0	1	-1	0	0	0	0	0	0	0	0	0	-1	0	0	0
meptazinol	0	-1	0	-1	-1	1	-1	0	1	-1	-1	1	1	-1	1	0	0	1	0	-1	-1	0	-1	-1	-1	-1	-1	-1	-1	0	1	0	0	-1	0	1	0	-1	0	0	0	0	0	0	-1	1	0	0	0	0
norgestimate	0	1	-1	0	0	0	1	0	-1	1	0	0	-1	1	-1	-1	0	-1	0	-1	1	1	0	1	1	1	1	1	1	-1	-1	-1	0	1	0	0	1	0	0	0	0	0	-1	0	1	0	0	1	0	0
nifurtimox	0	0	1	-1	-1	0	0	1	0	-1	0	0	0	-1	1	1	0	0	1	0	0	0	0	0	1	-1	-1	-1	-1	0	1	0	0	0	0	0	0	-1	0	0	0	1	0	0	1	0	0	0	0	0
prednisolone-acetate	0	1	0	0	1	0	1	0	0	1	1	0	0	1	-1	0	0	-1	-1	0	1	1	1	1	1	-1	0	1	1	-1	-1	-1	0	0	0	-1	0	0	0	0	-1	0	0	0	1	0	0	1	0	1
salmeterol	1	0	1	0	0	0	1	1	1	0	-1	0	-1	0	1	1	1	-1	1	0	0	1	1	0	0	0	0	0	0	0	1	-1	-1	1	-1	0	1	0	0	0	0	0	0	0	0	0	0	0	0	0
terfenadine	0	1	1	1	0	0	1	0	1	1	1	-1	-1	1	0	-1	0	-1	1	0	1	1	1	1	1	0	1	0	1	-1	1	-1	-1	1	0	-1	1	0	0	0	0	0	-1	0	1	1	0	1	0	1
tubaic-acid	1	0	-1	0	0	1	0	-1	0	-1	-1	0	0	1	0	1	1	0	0	0	0	1	0	0	0	0	0	0	0	0	0	0	0	0	1	1	0	0	0	0	0	0	0	0	1	0	1	1	0	-1
dibutyrylcyclic-gmp	0	-1	1	-1	-1	0	-1	0	0	-1	-1	1	1	-1	1	1	0	1	0	0	0	0	-1	-1	-1	-1	-1	-1	-1	1	1	1	1	-1	0	0	0	-1	0	1	1	0	1	0	-1	0	0	0	0	0
fulvestrant	1	0	-1	1	1	0	0	0	0	0	0	-1	-1	1	-1	-1	0	-1	0	0	1	1	0	0	0	0	0	0	0	-1	-1	-1	-1	1	0	0	1	1	0	0	0	0	-1	0	0	-1	0	0	0	0
alprenolol	0	0	0	1	0	0	1	0	0	0	0	-1	0	1	-1	0	0	0	0	0	0	0	0	0	0	-1	-1	0	0	0	0	0	0	1	0	0	-1	0	0	0	0	0	0	0	-1	0	0	0	0	0
mebeverine	0	0	0	0	1	0	0	0	1	1	0	-1	-1	1	0	0	0	-1	0	0	0	-1	-1	1	1	0	0	1	1	-1	0	-1	0	0	0	0	1	1	0	0	-1	-1	0	0	0	0	0	0	0	-1
cyclopiazonic-acid	0	-1	1	0	0	0	0	0	1	1	0	0	-1	1	1	1	0	-1	1	0	0	1	0	0	0	1	0	0	0	-1	1	-1	-1	0	-1	0	1	1	1	0	1	0	0	0	1	1	0	1	0	0
wortmannin	0	0	1	0	0	0	1	1	1	1	0	0	-1	1	1	1	0	-1	-1	0	0	1	1	0	1	1	1	0	1	-1	-1	-1	-1	1	0	-1	1	0	0	0	0	0	-1	1	1	-1	1	0	0	0
brefeldin-a	-1	0	0	0	0	0	0	0	0	0	0	-1	-1	1	-1	-1	-1	-1	0	0	1	1	0	0	1	0	0	0	1	-1	1	-1	0	0	0	0	1	0	-1	0	1	0	0	0	1	1	0	1	0	0
BW-723C86	-1	0	0	1	1	0	0	0	0	1	0	-1	-1	1	-1	-1	0	-1	0	0	0	0	0	0	0	0	0	1	1	-1	-1	-1	0	1	0	0	0	1	0	0	0	0	0	0	-1	-1	0	0	0	0
wiskostatin	0	1	1	0	1	0	1	1	1	0	1	0	-1	1	0	1	0	-1	1	0	1	1	1	1	1	0	0	-1	1	0	1	-1	-1	0	0	-1	1	0	0	0	0	1	0	1	1	0	1	0	0	0
trimipramine	0	1	1	0	0	0	1	1	1	1	1	0	-1	1	1	1	1	-1	1	0	0	1	1	1	1	1	1	0	1	0	1	-1	0	1	0	-1	0	0	0	0	0	1	0	0	1	0	1	0	0	0
mianserin	1	0	0	0	0	0	0	0	0	0	0	0	0	1	1	1	1	0	1	0	0	1	0	1	0	0	0	0	0	0	1	0	0	1	0	0	-1	0	0	0	0	0	0	0	1	0	1	0	0	0
danazol	-1	0	1	0	0	0	0	0	0	1	1	-1	-1	1	1	1	-1	-1	1	1	0	1	1	0	0	1	1	1	1	-1	-1	-1	0	0	0	-1	1	0	0	0	0	0	0	0	1	0	0	1	0	1
procaterol	0	-1	0	0	0	0	0	0	0	0	0	0	0	1	0	0	0	0	0	0	0	0	0	0	0	0	-1	0	0	0	1	0	0	0	0	0	0	0	0	0	0	0	0	0	1	0	0	0	0	0
vinblastine	-1	1	-1	1	1	0	1	0	0	0	0	-1	-1	1	-1	-1	-1	-1	1	0	0	1	0	1	1	0	0	1	1	0	0	-1	-1	1	0	-1	1	0	-1	0	0	0	0	0	1	0	0	0	0	0
tenoxicam	-1	0	0	0	0	0	1	0	0	1	0	0	0	0	-1	-1	0	-1	0	0	0	0	0	0	1	0	1	1	1	0	-1	-1	0	0	0	0	1	0	0	0	0	0	0	-1	0	0	0	1	0	0
L-689560	-1	1	-1	0	1	0	0	0	0	0	1	-1	-1	1	0	1	0	-1	0	0	1	1	1	1	1	0	1	1	1	0	0	-1	0	1	0	-1	0	0	0	0	-1	-1	0	0	1	0	0	0	0	0
canrenoic-acid	0	0	0	0	0	0	0	1	0	0	0	0	0	1	-1	-1	0	0	0	0	-1	0	0	0	0	-1	-1	0	0	0	0	0	0	-1	0	0	0	0	0	0	0	0	0	0	-1	-1	-1	0	0	0
kynuramine	0	0	0	0	1	0	0	0	0	1	0	0	0	0	0	-1	0	0	0	1	-1	-1	-1	0	0	0	0	0	1	0	0	0	0	1	0	0	0	1	0	0	0	-1	0	0	0	0	0	0	0	0
TER-14687	1	-1	0	-1	0	0	0	0	1	-1	0	0	0	1	1	1	0	0	0	0	0	1	-1	0	0	0	0	0	-1	0	1	0	0	1	0	0	0	0	0	0	0	0	0	0	1	0	0	0	0	-1
teniposide	0	1	0	0	1	0	1	0	1	1	0	-1	-1	1	-1	-1	0	-1	0	0	0	1	0	1	1	1	1	1	1	-1	-1	-1	-1	1	0	1	1	0	0	0	0	0	-1	1	1	-1	0	1	0	0
CGP-37157	-1	0	0	0	-1	0	-1	0	0	1	-1	0	0	-1	0	-1	0	0	0	0	0	0	0	0	-1	-1	-1	0	0	0	0	0	0	0	0	0	0	0	0	0	0	0	0	0	-1	0	0	0	0	0
estradiol-benzoate	0	0	0	0	0	0	0	0	0	0	0	0	0	1	1	0	0	0	1	0	1	1	0	0	0	-1	-1	0	0	0	1	0	0	-1	0	1	0	0	0	0	0	0	0	0	0	0	0	0	0	0
brucine	0	1	0	1	1	0	0	0	1	0	1	-1	-1	1	-1	0	0	-1	0	1	0	0	0	1	1	0	1	0	1	0	0	-1	-1	0	0	-1	-1	0	0	0	0	-1	0	0	1	0	0	0	0	0
triciribine	0	1	1	0	1	0	1	0	1	1	1	-1	-1	1	0	-1	0	-1	1	0	1	1	1	1	1	1	1	0	1	-1	0	-1	-1	1	0	0	1	0	0	0	0	0	-1	0	1	0	1	0	1	0
mifepristone	0	1	0	0	1	0	0	0	0	0	0	0	-1	-1	-1	-1	0	-1	0	0	0	0	0	1	1	0	0	0	0	0	-1	-1	0	1	0	0	1	0	0	0	0	-1	0	0	-1	1	0	0	0	0
SKF-89976A	0	0	-1	0	1	0	0	0	-1	1	1	-1	-1	1	-1	-1	-1	-1	0	0	0	0	0	0	0	0	0	1	1	0	-1	-1	-1	0	0	-1	0	1	0	0	0	0	0	0	1	-1	0	0	0	0
Ro-60-0175	0	0	0	0	1	0	0	0	1	0	0	0	0	0	-1	0	0	0	0	0	-1	0	0	1	1	1	1	0	-1	0	1	0	0	0	0	0	0	0	0	0	0	0	0	0	1	0	0	0	-1	-1
cucurbitacin-i	0	1	-1	1	1	-1	1	0	0	1	1	-1	-1	1	-1	-1	0	-1	-1	0	1	1	1	1	1	0	1	0	1	-1	1	-1	-1	1	0	-1	1	1	-1	0	0	0	0	0	1	1	0	1	1	0
noscapine	0	0	0	0	0	0	-1	0	0	-1	0	0	0	0	0	0	1	0	0	0	1	0	0	0	0	0	0	0	0	0	0	-1	0	1	0	0	1	0	0	0	0	0	0	0	0	0	0	0	0	0
yohimbine	0	0	0	0	0	0	0	0	-1	1	0	0	-1	-1	-1	-1	0	-1	-1	0	0	-1	0	0	-1	-1	-1	0	1	-1	-1	0	0	0	0	1	0	1	0	0	0	0	0	0	-1	0	-1	0	0	1
butabindide	0	0	0	0	0	0	1	0	0	1	0	0	0	-1	-1	-1	0	0	0	0	-1	-1	0	0	0	0	0	0	1	0	0	0	0	0	0	1	0	0	0	0	0	0	0	0	-1	0	0	0	0	0
pinacidil	0	-1	0	0	1	0	0	0	0	0	0	0	0	1	-1	-1	0	0	0	0	-1	0	-1	0	0	0	-1	0	0	0	0	1	0	0	0	-1	0	0	0	0	0	0	0	1	1	0	0	0	0	0
budesonide	0	0	0	0	0	0	0	1	0	1	1	0	0	1	1	1	0	0	1	0	0	1	1	0	0	0	0	0	1	0	1	-1	-1	0	0	-1	0	0	1	0	0	0	0	0	1	0	1	0	0	1
cabergoline	0	1	0	0	1	0	1	0	0	1	0	0	-1	1	-1	-1	0	-1	0	1	0	0	0	0	1	0	0	0	0	0	0	-1	0	-1	0	0	0	0	0	0	0	-1	0	-1	-1	0	0	0	1	0
rimcazole	-1	1	0	1	1	0	1	0	1	1	1	-1	-1	1	0	-1	0	-1	0	0	0	1	1	1	0	0	0	1	1	-1	-1	-1	-1	1	0	-1	1	0	0	0	0	-1	0	0	0	-1	0	0	0	1
Ro-04-5595	1	1	1	0	0	0	0	0	1	1	1	0	0	1	1	1	1	0	0	0	0	0	0	1	1	0	0	0	1	0	1	-1	0	0	0	0	0	0	0	0	0	0	0	0	1	0	1	0	0	1
methylergometrine	0	0	0	-1	0	1	0	0	0	-1	0	0	0	1	1	1	0	0	1	0	1	1	1	0	1	0	0	0	0	0	1	0	0	0	0	-1	0	-1	0	1	0	1	0	0	1	1	0	0	0	0
PD-123319	0	1	-1	0	0	0	0	0	-1	-1	0	0	0	-1	-1	-1	-1	0	0	0	-1	-1	0	0	0	0	0	0	1	0	-1	0	0	0	0	-1	0	0	-1	0	0	0	0	0	0	0	0	0	0	0
SKF-77434	0	1	0	1	0	0	0	0	0	0	1	0	0	1	-1	1	0	0	0	1	-1	0	0	1	1	0	0	0	1	0	0	0	0	1	0	-1	0	0	0	0	0	-1	0	0	1	0	1	0	0	-1
mirtazapine	0	1	-1	0	0	0	0	0	-1	0	0	0	0	1	-1	-1	-1	-1	0	0	1	1	0	0	0	1	1	0	1	0	-1	0	0	0	0	0	0	0	0	0	0	0	0	0	0	0	0	0	0	0
BRD-A66861218	-1	1	0	0	1	0	0	1	0	1	1	-1	-1	1	-1	-1	-1	-1	0	0	1	1	1	1	1	-1	1	0	1	-1	-1	-1	-1	-1	0	-1	0	0	0	0	0	0	0	0	0	-1	-1	0	0	0
nemonapride	0	1	0	0	0	0	0	0	0	0	0	0	0	0	0	0	0	0	0	0	0	1	0	0	0	0	0	0	0	0	0	0	0	0	0	0	0	-1	1	0	0	0	0	0	0	0	0	0	0	0
DAPT-GSI-IX	0	1	0	0	1	0	0	1	1	1	0	0	0	1	-1	1	1	0	0	0	0	1	0	1	1	0	0	0	1	-1	0	-1	-1	1	0	0	-1	1	0	0	0	0	0	0	1	0	0	0	0	0
cyclosporin-a	0	0	0	0	1	0	0	1	1	1	1	-1	-1	1	1	1	0	-1	1	1	0	1	0	1	1	1	1	0	1	-1	1	-1	-1	1	0	-1	1	0	0	0	0	1	-1	0	1	1	1	0	1	1
bromocriptine	-1	0	0	0	0	0	0	0	0	1	0	-1	-1	1	-1	-1	0	-1	0	0	1	0	0	0	0	-1	0	1	1	0	-1	-1	-1	1	0	-1	0	0	0	0	0	0	0	0	0	0	0	0	0	0
PG-9	0	0	0	0	0	0	0	0	0	0	0	0	0	1	-1	-1	0	0	0	0	0	1	0	0	0	0	0	0	0	0	0	0	0	0	0	-1	0	0	0	0	0	0	0	0	1	0	1	-1	0	0
etodolac	0	0	0	1	1	-1	0	0	0	1	-1	-1	0	1	-1	-1	0	-1	0	0	-1	0	0	1	1	1	1	1	1	-1	0	0	0	1	0	0	0	0	0	-1	-1	-1	0	0	0	0	0	0	0	-1
PD-166793	-1	0	-1	0	1	0	0	0	0	0	0	-1	-1	1	0	0	0	0	0	0	1	0	-1	0	1	0	0	0	0	0	0	-1	-1	-1	0	0	0	1	0	0	0	0	0	0	1	0	0	1	0	-1
cromakalim	0	0	0	0	0	0	0	0	-1	-1	-1	0	-1	1	0	1	-1	0	0	0	-1	0	0	0	1	0	0	0	-1	0	0	0	0	1	0	0	0	0	0	0	0	0	0	0	1	0	0	0	0	-1
vincristine	-1	1	0	1	1	0	0	0	0	0	0	-1	-1	0	-1	-1	0	-1	0	0	0	0	0	1	1	-1	-1	0	1	0	0	-1	-1	0	0	0	1	0	0	0	0	0	0	0	1	0	0	0	0	0
hydralazine	0	0	0	0	0	0	0	0	0	0	0	0	0	1	-1	-1	0	0	0	1	0	0	0	0	0	0	0	0	1	0	0	0	0	-1	0	0	0	0	0	0	0	0	0	0	1	0	0	0	0	0
monastrol	0	1	0	0	0	0	0	0	0	0	0	0	0	1	0	0	0	0	0	0	-1	0	0	0	0	0	0	-1	1	-1	1	1	0	-1	0	0	0	0	0	0	0	0	0	0	0	0	0	0	0	0
bendroflumethiazide	0	0	1	0	0	0	0	0	1	0	0	0	0	1	-1	0	1	-1	0	0	0	1	0	0	1	0	0	0	1	-1	1	0	0	1	0	1	1	0	0	0	0	0	0	-1	1	0	-1	0	0	0
FR-139317	0	0	0	1	0	-1	0	0	0	1	0	0	0	1	-1	-1	0	0	0	0	0	0	0	0	0	0	0	0	1	0	-1	0	0	0	0	0	-1	1	0	0	0	0	0	0	-1	0	0	0	0	0
U-18666A	-1	0	1	0	1	0	0	0	1	1	0	0	-1	-1	-1	-1	1	-1	1	0	-1	1	0	0	0	-1	0	0	1	-1	1	0	0	1	0	1	0	1	0	0	0	0	0	0	1	0	0	0	0	0
CGS-21680	0	-1	0	0	0	0	1	0	1	1	0	0	0	1	-1	0	0	0	0	0	-1	-1	0	0	0	1	1	0	0	-1	1	0	0	1	0	0	0	0	0	0	0	0	0	0	0	0	-1	0	0	0
clofarabine	0	0	1	1	0	1	1	1	1	1	1	0	-1	1	1	1	0	-1	1	0	1	1	1	0	1	1	1	0	1	-1	0	-1	-1	1	0	0	1	0	0	1	0	1	0	0	1	0	1	1	0	1
SDZ-NKT-343	0	1	0	0	0	0	0	0	1	-1	0	0	-1	1	0	0	0	-1	1	1	0	1	0	0	1	0	0	0	0	0	1	-1	0	0	0	0	0	0	0	0	0	0	0	0	1	1	0	0	0	0
naltrindole	0	0	0	0	1	0	0	0	1	1	0	-1	-1	1	-1	-1	0	-1	1	0	0	1	1	1	1	1	1	1	1	0	0	-1	-1	0	0	0	0	0	0	0	0	0	0	0	1	0	0	0	0	0
tropisetron	-1	0	0	0	1	-1	0	0	0	1	0	0	0	1	-1	-1	0	-1	0	0	-1	0	1	0	0	0	0	0	1	-1	0	0	0	0	0	0	0	1	0	0	0	-1	0	0	-1	0	0	0	0	-1
tropanyl-3,5-dimethylbenzoate	0	0	0	0	1	0	0	0	0	0	-1	0	-1	1	-1	-1	0	-1	0	1	0	0	-1	0	0	-1	-1	0	1	0	-1	-1	-1	1	0	1	0	1	0	0	0	-1	0	0	-1	0	0	0	0	0
bemesetron	-1	0	1	0	0	0	0	0	1	0	0	0	0	-1	1	0	0	0	0	0	0	-1	0	0	0	0	0	-1	-1	0	1	0	0	1	0	0	1	-1	0	0	0	0	0	0	0	0	0	0	0	-1
guggulsterone	1	0	0	0	0	0	0	0	1	0	1	0	0	1	1	1	1	0	1	0	1	0	0	0	1	-1	-1	0	0	0	1	0	0	1	0	-1	1	-1	0	0	0	1	0	0	1	0	0	0	0	1
tenidap	0	0	0	0	1	0	-1	1	1	1	1	0	-1	1	0	0	1	-1	0	0	0	1	1	0	1	0	1	1	0	-1	0	0	0	0	0	0	1	0	1	0	-1	0	0	0	1	0	0	1	0	1
BRD-A89208012	-1	1	0	1	0	0	0	0	1	1	1	-1	-1	1	-1	-1	0	-1	0	0	0	0	1	1	1	0	0	0	1	0	0	-1	0	1	1	-1	0	0	0	0	-1	0	0	0	1	-1	0	0	0	0
CGP-55845	1	-1	1	0	-1	0	0	1	1	0	0	0	0	-1	0	0	0	0	0	0	1	0	0	-1	0	-1	-1	-1	-1	0	1	0	0	0	-1	0	0	0	0	1	1	0	0	0	1	0	0	0	0	-1
cilastatin	0	0	0	1	1	0	1	0	1	0	0	0	0	1	-1	-1	0	0	0	1	1	0	0	0	1	0	0	0	0	0	1	0	0	1	0	-1	0	0	0	0	0	0	0	0	1	0	0	0	0	-1
bepridil	-1	1	0	0	0	0	0	-1	0	0	0	0	-1	0	-1	-1	-1	-1	0	0	0	0	1	1	0	1	1	0	0	0	0	0	0	0	0	0	0	0	0	0	0	0	0	0	0	0	0	0	0	-1
GR-89696	0	0	0	0	0	0	0	0	0	0	0	0	0	0	0	0	0	0	0	1	-1	0	0	0	1	1	1	0	0	0	0	0	0	1	0	0	0	0	0	0	0	0	0	0	1	0	0	0	0	0
NTNCB	0	1	1	0	1	0	1	1	1	0	1	-1	-1	1	1	1	1	-1	1	1	1	1	1	1	1	-1	-1	0	1	0	1	-1	-1	0	0	-1	1	0	0	0	0	0	0	0	1	1	1	0	0	1
naringenin	0	0	0	0	1	-1	0	0	0	1	1	0	0	1	-1	-1	0	0	1	0	-1	0	1	1	1	1	1	0	1	0	0	-1	0	-1	0	0	0	0	0	0	0	0	0	0	1	0	0	0	0	0
PNU-96415E	-1	1	-1	0	0	0	0	0	0	0	0	0	0	-1	-1	-1	0	0	0	0	0	0	1	1	1	0	1	0	0	1	0	0	0	-1	0	-1	-1	0	0	0	0	0	-1	0	0	0	-1	0	0	0
FPL-55712	0	0	1	0	-1	0	0	0	0	0	0	0	0	-1	1	0	0	0	0	0	0	0	0	0	0	-1	-1	0	0	0	0	1	0	0	0	0	0	0	0	0	0	0	0	0	0	0	0	0	0	0
L-732138	0	0	-1	0	1	0	0	0	0	0	1	0	0	0	-1	-1	0	-1	0	0	0	0	0	0	1	0	0	0	0	0	1	-1	0	1	0	-1	0	0	0	0	0	0	0	0	1	0	0	0	0	0
fenoterol	0	0	-1	0	0	0	0	0	-1	1	0	0	0	-1	-1	-1	0	0	0	0	0	0	0	1	0	0	0	0	0	0	-1	0	0	0	0	0	0	1	0	0	1	0	0	0	-1	0	0	0	0	0
piperidolate	0	0	0	0	0	0	0	0	0	1	0	0	0	0	-1	-1	0	0	-1	0	-1	0	0	1	1	-1	0	1	1	-1	0	0	0	1	0	-1	0	0	0	-1	-1	-1	0	0	0	0	0	0	0	1
CL-218872	-1	0	-1	0	0	0	0	0	0	0	0	-1	0	1	-1	-1	0	-1	0	1	0	1	1	1	1	0	0	0	0	0	0	0	0	1	0	0	-1	0	0	0	0	0	0	0	1	0	-1	0	0	0
thenoyltrifluoroacetone	1	-1	0	0	0	0	-1	0	1	-1	-1	0	0	1	1	1	0	0	0	0	-1	0	-1	-1	0	0	-1	0	-1	0	1	0	0	0	0	0	0	-1	0	0	0	0	0	1	-1	0	1	-1	0	-1
pyrazolanthrone	0	-1	1	1	0	0	0	0	1	1	0	0	-1	1	1	1	1	-1	0	1	-1	0	-1	-1	0	0	-1	0	1	0	1	0	0	1	0	0	1	1	0	0	0	-1	0	0	1	0	1	1	0	0
tyrphostin-AG-82	0	1	0	0	1	0	1	0	1	0	1	0	-1	1	-1	-1	0	0	0	0	1	0	0	1	1	0	0	0	1	0	1	-1	0	1	0	-1	0	0	0	0	0	0	0	0	1	0	0	0	0	0
raclopride	0	0	0	0	1	0	0	1	1	1	1	0	0	1	-1	-1	1	0	1	0	0	1	1	0	0	1	1	1	1	0	1	0	0	0	0	0	1	0	1	0	0	0	0	0	1	-1	0	0	0	1
GW-441756	0	-1	0	1	1	0	1	0	0	1	0	-1	-1	1	-1	-1	0	-1	0	0	0	0	-1	1	-1	0	0	1	1	-1	0	-1	-1	1	0	0	0	1	0	0	0	0	0	0	-1	0	0	1	0	1
L-741626	0	0	0	0	0	0	0	0	0	0	0	0	-1	1	0	0	0	-1	0	0	0	0	0	0	0	0	0	0	0	-1	0	0	0	1	0	0	0	1	0	0	0	0	0	0	1	0	0	0	0	0
L-745870	-1	1	-1	0	1	0	0	0	1	1	1	-1	-1	1	-1	-1	0	-1	0	0	0	1	1	1	1	1	1	0	1	0	0	-1	-1	0	0	-1	0	0	0	-1	-1	0	-1	0	0	0	0	0	0	0
telenzepine	0	0	0	0	1	0	1	0	0	1	0	0	-1	1	-1	-1	0	-1	0	0	0	0	1	1	1	0	0	1	1	0	0	0	0	1	0	0	-1	0	0	0	0	0	0	0	0	0	0	0	0	0
bisindolylmaleimide-ix	0	1	-1	1	1	0	1	1	0	1	1	-1	-1	1	-1	-1	0	-1	1	1	0	1	1	1	1	1	1	0	1	-1	-1	-1	-1	1	0	0	-1	0	0	0	0	0	-1	0	0	-1	0	0	0	1
aminopurvalanol-a	0	1	0	1	1	0	1	0	0	1	1	-1	-1	1	0	-1	0	-1	0	1	0	1	1	1	1	0	0	0	1	-1	-1	-1	-1	1	0	-1	1	0	0	0	0	0	-1	0	1	0	1	0	1	0
irinotecan	0	1	0	1	1	0	0	0	0	0	0	0	-1	1	-1	-1	0	-1	0	0	1	0	0	1	1	-1	1	0	1	-1	-1	-1	-1	0	0	0	1	0	0	0	-1	0	-1	0	1	-1	-1	0	1	0
SR-57227A	0	-1	0	0	0	-1	0	0	1	1	0	0	0	1	-1	0	0	-1	0	0	0	0	0	0	0	0	0	1	0	-1	0	-1	0	1	0	0	0	0	0	-1	-1	0	0	1	0	-1	0	0	0	0
desmethylclozapine	0	0	1	1	0	0	1	0	1	1	1	-1	-1	1	-1	1	0	-1	1	1	0	1	0	0	1	0	1	0	1	0	0	-1	-1	-1	0	-1	0	0	0	0	0	0	0	0	1	0	0	1	0	0
phenformin	0	0	0	0	0	0	0	0	0	1	-1	-1	0	1	-1	-1	0	0	0	0	-1	0	-1	0	-1	0	0	0	0	0	0	0	0	0	0	0	0	0	0	0	0	0	0	0	-1	0	0	0	0	0
PD-160170	0	0	0	0	0	0	0	1	0	0	1	-1	-1	1	-1	-1	0	-1	0	0	1	1	1	0	1	0	0	0	0	0	0	-1	0	1	1	-1	0	0	0	0	0	1	0	0	1	0	0	0	0	0
fenbufen	0	0	-1	1	0	0	0	0	1	1	0	-1	-1	1	-1	0	0	-1	-1	0	-1	-1	0	0	0	0	0	0	1	0	0	-1	0	1	0	-1	0	0	0	0	0	0	0	0	-1	0	0	-1	0	0
cinchonine	0	1	0	0	1	0	1	0	0	1	1	-1	-1	1	-1	-1	0	-1	0	0	1	1	0	1	1	0	1	0	1	0	0	-1	-1	0	0	-1	0	0	0	0	0	0	0	0	1	0	0	0	0	0
apoptosis-activator-II	0	0	0	0	0	0	0	1	0	-1	0	0	-1	1	1	1	0	-1	0	0	-1	0	0	0	0	-1	-1	0	0	0	0	-1	-1	0	0	0	0	0	0	0	0	0	0	0	0	0	1	-1	0	0
SDZ-205-557	0	0	0	0	0	0	1	0	0	1	0	0	0	-1	-1	-1	0	0	0	0	0	-1	0	1	0	-1	0	0	0	0	-1	0	0	-1	0	0	0	0	0	0	0	-1	0	0	-1	-1	-1	0	0	0
PNU-22394	0	0	0	1	0	0	0	-1	0	0	0	0	0	1	0	0	0	0	0	0	-1	1	-1	0	-1	0	0	0	1	0	1	0	0	1	0	0	0	0	-1	0	0	0	0	0	0	0	1	0	0	0
BRD-K16604360	0	0	-1	0	1	0	1	0	-1	1	0	0	-1	1	-1	-1	0	-1	0	0	-1	-1	0	0	0	0	0	1	0	-1	-1	0	0	1	0	0	0	1	0	0	0	-1	0	0	0	0	0	0	0	0
GTP-14564	0	0	0	0	0	0	1	0	0	0	0	0	-1	1	-1	-1	0	-1	0	1	0	1	0	0	0	-1	-1	0	0	-1	0	0	-1	0	0	-1	1	0	0	0	1	0	0	0	1	1	0	0	0	0
chloroxine	-1	1	-1	0	1	0	1	1	0	1	1	-1	-1	1	-1	0	0	-1	0	0	1	1	0	0	1	0	1	0	1	0	0	-1	-1	0	0	-1	0	0	0	0	0	0	0	0	1	0	0	0	0	1
BRL-54443	0	-1	0	0	1	0	0	0	1	0	0	0	-1	1	0	0	0	-1	0	1	-1	1	0	0	1	1	1	0	1	0	1	0	0	1	0	0	-1	0	0	0	0	0	0	0	1	0	0	0	0	0
propoxycaine	0	0	0	1	0	0	0	0	0	0	0	0	0	1	-1	-1	0	0	0	1	-1	0	-1	-1	0	-1	-1	0	0	0	0	0	0	0	0	0	0	0	0	0	0	0	0	1	0	0	1	0	1	0
nafcillin	0	0	0	0	0	0	0	0	0	0	0	0	0	0	0	0	0	0	0	0	0	0	1	0	0	0	0	0	1	0	0	0	0	1	0	-1	0	0	0	0	0	0	0	0	0	0	0	0	0	0
H-8	1	0	0	-1	0	1	0	1	1	-1	0	0	1	-1	1	1	0	1	1	0	0	1	1	0	0	1	0	0	-1	1	1	0	0	0	0	0	0	-1	0	0	0	1	0	0	1	0	0	0	0	0
bifemelane	0	0	1	0	0	0	0	0	1	0	0	0	0	1	1	1	0	0	1	0	0	0	0	0	0	1	0	0	0	0	1	0	0	0	0	-1	1	0	0	0	0	1	0	0	1	0	1	0	0	0
BAY-59-3074	-1	1	1	0	0	0	1	0	0	1	0	0	0	-1	-1	-1	0	0	0	0	1	1	1	0	0	0	1	0	0	0	1	-1	0	-1	0	-1	1	0	0	0	0	0	0	0	1	0	-1	1	0	0
CGS-12066B	0	1	0	1	0	0	1	0	1	0	1	0	-1	1	-1	-1	0	0	1	0	0	1	1	1	1	0	1	0	1	0	1	-1	0	1	0	0	0	0	0	0	0	0	0	0	1	0	0	0	0	-1
clofibric-acid	1	-1	0	0	0	0	-1	0	0	0	0	-1	0	1	1	1	1	0	0	0	0	0	0	0	0	-1	-1	0	0	0	0	0	0	1	0	0	-1	0	0	0	0	0	0	0	0	-1	0	-1	0	0
SR-95639A	0	0	1	0	-1	0	0	0	1	-1	0	0	0	1	1	1	0	0	1	0	0	0	-1	0	0	-1	-1	0	-1	0	1	0	0	0	0	1	0	0	0	0	0	1	0	0	0	0	0	0	0	-1
ergocornine	0	1	0	0	0	0	0	0	0	0	0	0	0	1	0	-1	0	0	0	0	0	0	0	0	1	1	1	0	0	0	0	0	0	0	0	0	0	0	0	0	-1	0	0	0	1	0	0	0	-1	0
RS-56812	0	0	0	1	0	0	0	-1	-1	0	0	0	-1	1	-1	-1	-1	-1	0	0	0	1	0	0	0	-1	-1	1	0	0	-1	0	-1	0	0	1	0	0	0	0	0	0	0	0	0	0	0	0	0	-1
riluzole	0	0	1	0	0	0	0	0	0	-1	0	0	-1	1	1	1	0	-1	1	0	0	0	0	0	0	0	0	0	0	0	1	0	0	1	0	0	0	0	0	0	0	0	0	0	1	0	1	0	0	0
JLK-6	0	0	0	0	0	0	0	1	1	1	1	0	-1	-1	1	1	0	-1	0	0	0	0	1	0	0	1	1	0	1	-1	-1	-1	0	1	0	-1	1	0	0	0	0	0	0	0	1	0	0	0	0	1
AMN-082	0	0	0	0	1	0	1	0	0	1	0	-1	0	1	1	1	0	-1	0	0	-1	1	0	1	0	0	1	1	0	0	0	0	0	1	0	0	0	0	0	0	-1	0	0	0	1	0	1	0	0	0
LY-288513	0	0	0	0	1	0	0	0	0	0	1	0	0	1	0	0	0	0	1	0	0	1	0	0	1	0	0	0	1	0	0	-1	0	1	0	0	0	0	0	0	0	0	0	0	1	0	1	0	0	0
skimmianine	0	1	-1	0	1	0	0	0	0	0	1	-1	-1	1	-1	-1	0	-1	0	0	1	1	0	1	1	0	1	0	1	0	0	-1	-1	1	0	-1	0	0	0	0	-1	0	0	0	1	0	0	0	0	0
SC-9	0	0	0	0	0	0	0	0	0	-1	0	0	0	1	-1	-1	0	0	0	1	1	0	0	0	0	-1	-1	0	0	0	0	0	0	1	0	0	-1	0	0	0	0	0	0	0	1	0	0	0	0	0
RS-45041-190	0	1	-1	1	0	0	1	0	0	0	0	-1	0	-1	-1	-1	0	0	0	0	0	0	1	1	0	1	1	1	0	0	0	0	0	1	0	0	-1	0	0	0	0	0	0	0	-1	0	0	0	0	-1
EHNA	0	1	0	1	1	0	1	0	-1	1	1	-1	-1	1	1	1	0	-1	0	0	0	1	1	1	1	0	0	0	1	-1	-1	-1	-1	1	0	-1	1	0	0	0	-1	0	-1	1	1	0	1	0	0	0
apafant	-1	-1	0	0	0	0	-1	1	1	0	-1	-1	-1	1	0	0	0	0	1	1	-1	0	-1	-1	-1	-1	-1	0	0	0	0	0	0	0	0	0	0	1	0	0	0	0	0	0	-1	0	1	0	1	-1
loreclezole	0	0	0	1	0	0	0	0	0	0	1	0	0	1	-1	0	0	0	0	1	0	0	0	0	1	1	1	0	1	0	0	0	0	0	0	0	0	0	-1	0	0	0	0	0	1	0	1	0	0	-1
nitrocaramiphen	0	0	0	0	0	0	1	0	0	0	0	0	0	0	0	-1	0	0	0	0	-1	1	0	0	0	0	1	0	0	0	1	0	0	0	0	1	-1	0	0	0	0	0	0	1	1	0	0	0	0	-1
cilostamide	0	1	-1	0	0	0	0	1	0	-1	0	0	-1	-1	-1	-1	0	-1	0	0	1	0	1	1	1	-1	0	0	-1	0	0	0	0	0	0	0	-1	0	0	0	0	0	0	0	-1	0	0	0	0	1
fillalbin	-1	1	0	0	1	0	0	-1	-1	1	1	0	0	-1	-1	-1	-1	-1	0	0	-1	-1	0	1	1	1	1	0	1	0	-1	0	0	-1	0	-1	0	1	0	0	0	0	0	0	0	0	0	0	0	-1
flunarizine	-1	0	1	1	0	0	0	0	0	0	0	-1	0	1	1	1	0	0	1	1	0	1	1	1	1	0	0	0	0	0	1	0	-1	1	1	0	0	0	0	0	0	0	0	0	1	0	1	0	0	0
SB-216641	0	-1	1	1	1	0	1	0	1	1	0	-1	-1	1	-1	-1	1	-1	-1	0	0	0	0	0	0	-1	-1	1	0	0	0	-1	0	0	0	0	0	1	0	0	0	0	0	0	1	0	0	0	0	1
FR-122047	0	0	0	0	0	0	0	0	0	-1	0	0	0	0	0	0	0	0	0	0	0	0	0	0	0	-1	-1	0	-1	0	0	0	0	0	0	1	0	0	0	0	0	0	0	0	0	0	0	0	0	0
BMY-7378	0	1	-1	0	1	-1	0	0	-1	0	0	0	-1	1	-1	-1	-1	-1	0	0	0	0	1	0	1	1	1	1	1	0	0	0	0	1	0	1	0	1	0	0	0	0	0	0	1	0	-1	0	0	-1
devazepide	1	0	1	0	1	0	1	0	1	1	1	-1	-1	1	-1	-1	1	-1	0	0	0	1	0	1	1	1	1	0	1	-1	0	-1	-1	1	0	0	1	1	0	0	0	0	-1	0	1	0	0	0	0	1
fluprostenol	0	-1	1	0	0	1	0	1	1	-1	0	0	0	1	1	1	0	0	1	0	0	1	0	0	0	1	0	0	0	0	1	0	0	1	0	-1	0	0	0	0	0	1	0	0	1	0	1	0	0	0
rimexolone	1	1	0	-1	0	0	0	0	1	-1	1	0	0	1	1	0	0	0	1	0	1	1	0	0	1	0	1	-1	-1	0	1	0	0	0	0	0	0	0	0	0	0	1	0	0	1	0	0	0	0	-1
DAU-5884	0	0	0	0	0	0	0	0	0	0	0	0	0	1	0	0	0	0	1	0	-1	0	0	0	0	0	0	0	0	0	0	0	0	1	0	0	0	0	0	0	0	0	1	0	-1	0	1	0	0	0
BML-257	0	0	-1	0	0	0	-1	0	0	0	0	0	-1	1	-1	-1	0	-1	0	0	1	0	1	1	0	-1	-1	0	0	-1	-1	-1	0	1	0	-1	1	0	0	0	0	1	0	0	-1	0	0	0	0	1
dipropyl-5ct	-1	1	-1	0	1	0	0	0	-1	0	0	0	0	1	-1	-1	0	-1	0	0	0	0	1	1	1	-1	-1	0	1	0	-1	-1	0	1	0	-1	1	0	0	0	0	0	-1	0	0	-1	0	0	0	0
reserpic-acid	1	0	1	0	0	0	0	0	1	0	0	0	0	0	0	0	0	0	0	0	0	0	-1	0	0	1	1	0	0	0	0	0	0	-1	-1	1	0	0	0	0	0	0	0	0	1	0	0	0	0	0
dextromethorphan	0	1	1	-1	0	0	0	0	1	0	0	0	0	0	0	1	0	0	0	0	0	0	0	0	0	1	1	0	0	0	1	0	0	0	0	-1	0	0	0	0	0	0	0	0	1	0	0	0	-1	0
alpha-linolenic-acid	0	1	0	1	1	0	1	0	0	1	1	-1	-1	1	-1	-1	0	-1	0	0	0	0	1	1	1	0	0	1	1	0	0	-1	0	0	0	0	0	0	0	0	-1	0	0	0	0	0	-1	0	0	0
levocabastine	0	1	1	0	0	0	1	0	1	0	0	0	0	1	-1	0	0	0	0	1	-1	-1	0	0	1	1	1	0	1	0	0	0	0	-1	0	0	1	0	-1	0	0	0	0	0	1	0	0	1	0	-1
CP-94253	0	0	0	-1	0	0	-1	0	1	-1	0	0	0	1	1	1	0	0	1	0	1	1	0	0	0	0	0	0	0	0	1	0	0	0	0	-1	0	-1	0	0	0	0	0	0	1	0	0	0	0	-1
rotenonic-acid	0	1	0	0	1	0	1	0	1	1	0	0	-1	1	0	-1	0	-1	0	1	-1	0	0	1	1	0	0	0	0	0	0	-1	0	1	0	-1	0	0	0	0	0	0	-1	0	0	0	0	0	1	0
SU-1498	0	-1	1	-1	0	0	0	1	1	0	0	0	-1	1	1	1	0	-1	0	-1	-1	0	-1	-1	0	1	1	0	-1	-1	1	0	0	1	0	0	0	0	0	0	0	0	0	1	1	1	1	0	0	0
levonorgestrel	0	1	1	0	0	0	0	0	1	1	1	0	0	1	0	1	0	0	0	0	-1	0	0	0	1	1	1	0	1	1	0	0	0	0	0	0	0	0	0	0	-1	0	0	1	1	0	0	0	0	0
SR-59230A	1	0	1	0	1	0	1	0	1	1	1	0	-1	1	0	0	1	-1	0	1	0	1	0	0	1	1	1	0	1	-1	1	0	0	0	0	-1	1	0	1	0	-1	0	0	0	1	0	0	0	0	0
alrestatin	0	1	1	0	1	-1	1	0	1	1	1	0	-1	1	-1	-1	0	-1	0	0	0	1	0	1	1	0	1	0	1	-1	1	0	0	0	0	0	0	0	0	0	0	0	0	0	0	0	-1	1	0	1
SR-27897	0	-1	0	0	0	0	0	0	0	1	-1	0	0	1	-1	-1	0	0	-1	0	-1	0	0	0	-1	0	-1	0	1	-1	-1	0	0	0	0	0	0	1	0	0	0	0	0	0	0	0	0	0	0	0
puromycin	0	0	0	1	0	0	1	0	0	1	-1	0	0	1	0	1	0	0	0	0	-1	-1	-1	0	-1	1	0	1	0	-1	0	0	0	1	0	1	0	1	0	0	0	0	0	0	-1	0	0	0	0	0
NNC-63-0532	0	1	0	0	0	0	0	0	1	0	0	0	0	0	1	0	0	0	1	0	1	1	0	0	0	0	0	0	0	0	1	0	0	0	0	-1	0	-1	0	0	0	0	0	0	1	0	0	0	0	0
AG-957	0	0	0	0	0	0	0	0	1	0	1	0	-1	1	-1	-1	0	0	1	0	1	1	0	0	0	-1	-1	0	0	0	1	-1	0	-1	0	0	1	0	0	0	0	1	0	0	1	1	0	1	0	1
glibenclamide	0	0	-1	0	0	0	0	0	0	-1	0	0	-1	1	0	0	-1	0	0	0	0	0	0	0	0	1	1	-1	-1	0	0	0	0	-1	0	0	0	0	0	0	0	0	0	0	1	0	0	0	0	-1
kenpaullone	1	0	0	0	0	0	0	1	1	0	0	0	-1	1	-1	0	1	-1	1	0	0	0	0	1	1	-1	0	0	0	-1	1	0	0	-1	0	0	1	0	0	0	0	0	0	0	1	0	1	0	0	0
zardaverine	0	0	0	0	0	-1	0	0	0	1	0	0	0	1	-1	-1	0	0	-1	0	-1	0	0	1	0	0	0	0	1	0	-1	0	0	0	0	0	0	1	0	0	0	-1	0	0	-1	0	-1	0	0	0
MRS-1220	-1	1	0	0	0	0	1	0	0	0	0	-1	-1	1	-1	-1	0	-1	1	0	1	1	1	1	1	0	1	0	0	-1	1	0	0	1	0	-1	1	0	0	0	0	1	0	0	1	1	0	1	0	1
hinokitiol	0	0	0	1	1	0	1	0	1	1	0	0	-1	1	-1	-1	0	-1	1	0	0	1	1	1	1	0	1	1	1	-1	1	-1	-1	1	0	0	1	1	0	0	0	0	0	0	1	0	0	1	0	0
denbufylline	0	0	0	0	0	0	0	0	0	1	0	0	-1	0	-1	-1	0	-1	-1	0	0	0	0	1	0	-1	-1	0	0	0	0	0	0	1	0	0	-1	0	0	0	0	0	0	0	-1	0	0	0	0	0
ceforanide	0	0	0	0	1	0	0	0	0	1	0	0	0	-1	-1	0	0	0	0	0	0	0	0	0	0	1	1	1	1	0	0	0	0	0	0	0	0	0	0	0	0	0	0	0	-1	0	-1	0	0	0
LY-2183240	0	1	0	1	1	0	0	0	0	1	1	-1	-1	1	-1	-1	0	-1	0	0	0	1	1	1	1	0	0	1	1	0	-1	-1	-1	1	0	0	0	0	0	0	0	0	0	0	0	-1	0	0	0	0
BRD-K37883585	1	0	1	0	0	0	1	0	1	1	1	0	0	1	1	1	1	0	0	0	-1	0	0	0	0	-1	-1	0	1	0	1	-1	0	1	0	0	1	0	1	0	0	0	1	0	1	-1	1	0	0	0
clocortolone-pivalate	0	-1	0	0	0	0	0	0	0	-1	-1	0	0	0	1	1	0	0	0	0	0	0	0	0	0	0	-1	0	0	0	0	0	0	0	0	-1	0	0	0	0	0	0	0	1	0	0	1	0	0	0
seneciphylline	0	0	0	0	0	0	0	0	1	0	0	0	0	1	0	-1	1	0	0	0	-1	0	-1	0	0	-1	-1	0	0	0	1	1	0	0	0	-1	0	1	0	0	0	0	0	0	0	0	1	0	0	0
malonoben	-1	1	1	1	1	-1	1	0	1	1	1	-1	-1	1	-1	-1	0	-1	0	1	1	1	1	1	1	0	1	0	1	-1	1	-1	-1	1	0	-1	1	0	0	0	0	0	-1	0	1	1	0	0	0	0
erythromycin-estolate	0	0	0	0	1	0	0	0	0	1	0	-1	0	1	-1	-1	0	-1	0	0	0	-1	0	1	0	0	1	1	1	0	-1	-1	-1	0	0	0	1	1	0	0	0	-1	0	0	0	0	-1	0	0	0
loxapine	0	0	0	0	0	0	0	0	0	0	0	0	0	1	1	0	0	0	0	0	-1	0	0	0	0	1	1	0	0	0	1	0	0	0	0	0	0	0	0	0	0	0	0	0	1	0	0	0	0	0
fenobam	0	1	0	0	0	0	0	0	0	0	0	0	0	0	0	0	0	0	0	0	0	0	1	1	1	0	1	0	1	0	-1	0	0	0	0	0	0	0	0	0	0	0	0	0	1	0	0	0	0	0
ZM-306416	0	1	-1	0	1	0	0	0	0	0	1	0	-1	1	0	-1	0	0	0	0	0	1	0	1	1	1	1	0	0	0	0	-1	-1	0	0	0	-1	0	0	0	0	0	-1	0	1	0	0	0	0	-1
NNC-711	0	1	0	0	0	0	0	0	0	1	1	0	-1	1	-1	-1	-1	-1	0	0	0	0	0	1	1	1	1	0	1	0	0	-1	-1	0	0	0	0	0	0	0	0	0	0	0	1	0	-1	0	0	-1
betulinic-acid	0	1	0	0	0	0	0	0	0	0	0	0	0	-1	-1	-1	0	0	0	0	0	1	0	1	1	0	1	0	1	0	1	0	0	0	0	0	0	0	0	1	0	0	0	0	1	0	0	0	0	-1
SCH-23390	0	-1	0	-1	0	0	0	0	1	0	0	0	0	-1	1	1	0	0	0	0	0	1	0	0	0	0	0	-1	-1	0	1	0	0	0	0	-1	0	0	0	0	0	1	0	0	1	0	0	0	0	-1
BP-554	0	0	0	0	1	-1	0	0	1	0	0	0	0	1	-1	-1	0	0	0	0	-1	0	-1	0	0	0	0	0	1	0	0	0	0	0	0	0	0	1	0	0	0	0	0	0	0	0	0	0	0	0
tetramethylsilane	0	1	0	0	1	0	0	0	0	1	1	-1	-1	1	-1	-1	0	-1	0	1	1	0	1	1	1	0	0	1	1	0	-1	-1	-1	1	0	-1	0	1	0	0	0	0	0	0	0	0	0	0	0	0
proadifen	0	0	0	0	0	0	0	0	-1	1	0	0	0	1	-1	-1	0	0	-1	0	0	0	0	1	0	0	1	0	1	0	-1	0	0	0	0	0	0	1	0	0	0	-1	0	0	0	0	-1	0	0	0
GR-55562	0	0	1	0	0	-1	1	0	1	1	1	0	-1	1	-1	-1	0	-1	0	0	0	0	0	0	0	0	0	0	1	-1	-1	-1	-1	0	0	1	1	1	0	0	0	-1	0	0	0	-1	0	0	0	0
PP-1	1	-1	1	0	1	1	0	1	1	1	0	0	-1	1	1	1	0	-1	1	0	0	1	-1	-1	-1	1	0	0	1	0	0	-1	-1	1	0	0	1	1	1	0	0	0	0	0	1	-1	1	0	0	1
bromhexine	0	1	0	0	0	0	0	0	0	0	1	0	0	1	0	0	0	0	1	0	0	1	0	0	1	1	1	0	0	0	0	0	0	0	0	0	0	0	0	0	0	1	0	0	1	0	0	0	0	0
BRD-K49061529	0	1	0	0	1	0	1	0	0	1	1	0	-1	0	-1	-1	0	-1	0	0	1	0	1	0	0	0	1	1	1	0	-1	-1	0	0	0	0	0	0	0	0	-1	0	0	0	1	-1	-1	0	0	0
ketanserin	0	1	0	0	1	0	0	0	0	1	0	0	-1	1	-1	-1	0	-1	0	0	-1	0	0	1	1	0	0	1	1	-1	-1	-1	-1	1	0	-1	-1	0	0	0	-1	0	0	0	0	0	-1	0	0	0
tosyl-phenylalanyl-chloromethyl-ketone	0	1	0	1	1	0	1	0	1	1	1	0	-1	1	1	1	0	-1	1	0	1	1	1	0	1	1	1	1	1	0	0	-1	0	0	0	0	0	0	0	0	0	0	0	0	1	-1	0	0	0	-1
arctigenin	0	1	0	1	0	0	0	0	0	0	0	0	-1	0	-1	-1	0	-1	0	0	1	0	1	1	1	1	1	0	0	0	0	0	0	1	0	0	1	0	0	0	-1	0	0	0	0	0	0	-1	0	0
SB-408124	0	1	-1	1	1	0	1	0	0	1	1	-1	-1	1	-1	0	0	-1	0	0	0	0	0	1	0	-1	0	0	1	-1	0	-1	-1	0	0	0	0	1	0	0	0	0	-1	0	1	0	0	0	0	0
remoxipride	0	0	0	0	0	0	-1	0	1	-1	0	-1	0	1	1	0	0	0	0	1	1	0	0	0	1	-1	-1	0	0	0	1	0	0	1	0	-1	-1	0	0	0	0	0	0	0	0	0	0	0	0	0
NS-1619	0	0	-1	1	1	0	0	0	0	0	1	0	-1	1	1	1	0	-1	0	0	-1	0	0	0	0	1	1	1	0	-1	0	0	0	1	1	0	0	0	0	-1	-1	-1	0	0	1	0	0	0	0	0
SB-202190	-1	0	-1	0	1	0	0	0	0	1	0	-1	-1	1	-1	-1	0	-1	0	0	0	0	0	1	0	0	0	0	1	0	-1	-1	-1	0	0	-1	0	0	0	0	0	-1	0	0	0	0	0	0	0	0
BRD-K54906270	0	0	0	0	0	-1	0	0	0	1	0	0	0	-1	-1	-1	0	-1	0	0	-1	-1	0	1	1	0	1	0	1	-1	0	-1	0	1	0	1	0	0	0	0	0	0	0	0	0	0	0	0	0	0
spiperone	0	0	1	0	0	0	0	1	1	-1	1	0	-1	1	0	1	1	-1	1	0	1	1	0	0	1	0	0	0	0	0	1	-1	-1	1	0	-1	0	0	0	1	1	1	0	0	1	1	1	0	0	1
RHC-80267	0	1	0	0	0	0	0	0	0	0	0	0	0	0	-1	-1	0	-1	0	-1	0	0	0	0	0	0	1	0	-1	0	-1	0	0	0	0	0	-1	0	0	0	-1	0	0	0	-1	0	0	0	0	0
chlorprothixene	0	1	1	0	1	0	1	1	1	1	1	-1	-1	1	-1	-1	0	-1	0	0	0	1	1	1	1	0	1	1	1	-1	0	-1	-1	1	0	-1	1	0	0	0	0	-1	0	0	1	-1	0	0	0	0
SB-366791	0	-1	1	-1	-1	0	-1	1	1	-1	-1	1	0	-1	1	1	0	0	0	-1	1	1	0	-1	-1	-1	-1	-1	-1	0	1	0	0	-1	0	0	1	-1	0	1	1	0	0	0	0	0	0	0	0	0
piperine	0	-1	0	0	0	0	0	0	0	1	0	0	0	1	-1	-1	0	-1	0	0	0	0	-1	-1	-1	-1	-1	0	0	0	0	0	-1	-1	0	1	0	0	0	0	0	0	0	0	-1	-1	0	0	0	0
dephostatin	0	1	0	0	0	0	0	0	0	0	0	0	0	1	-1	-1	0	0	0	1	-1	1	0	0	1	1	1	0	1	-1	0	0	0	1	0	0	0	0	0	-1	0	0	0	-1	1	0	-1	0	0	0
SU-4312	0	0	1	0	0	0	0	1	0	1	0	0	-1	1	0	-1	0	-1	0	1	1	1	0	0	0	-1	-1	0	0	-1	-1	-1	0	0	0	0	1	0	1	0	0	0	0	0	1	0	1	0	0	1
NBI-27914	0	1	0	0	1	0	0	0	0	1	0	-1	-1	1	-1	-1	0	-1	0	1	-1	1	0	1	1	0	0	0	1	0	0	-1	0	1	0	0	-1	0	0	0	0	-1	0	0	0	0	1	0	0	-1
leoidin	0	1	-1	0	1	0	1	0	0	0	1	0	0	-1	-1	-1	0	0	0	0	0	0	0	1	1	0	1	0	1	0	0	-1	0	1	0	-1	0	0	0	0	0	0	0	0	0	0	0	0	0	0
flumetasone	0	0	1	0	0	0	0	0	1	0	1	0	0	1	1	1	0	0	0	0	0	0	0	0	0	0	-1	0	1	0	0	-1	0	1	0	-1	0	0	0	0	0	0	0	1	1	0	1	0	0	0
guanaben-acetate	0	1	0	0	1	0	0	0	0	1	0	-1	-1	1	-1	-1	0	-1	0	0	0	-1	0	1	1	0	1	1	1	-1	-1	-1	0	0	0	0	0	0	0	0	-1	0	0	0	0	0	-1	0	0	0
lidoflazine	0	0	0	0	1	0	0	0	0	1	0	0	0	0	-1	-1	0	0	0	0	0	0	1	1	1	0	0	1	1	0	0	-1	0	1	0	0	0	0	0	0	0	0	0	0	0	0	0	0	0	0
norcyclobenzaprine	0	-1	0	0	1	0	1	1	1	1	0	0	-1	0	1	1	0	-1	0	0	-1	0	1	0	1	0	0	1	1	-1	1	-1	-1	1	0	-1	0	0	0	0	0	0	0	1	1	0	0	0	0	1
semaxanib	1	0	-1	0	0	0	-1	0	0	-1	-1	0	-1	-1	-1	-1	1	-1	0	0	0	0	0	0	0	-1	-1	0	-1	-1	1	0	0	1	0	0	1	0	0	0	-1	0	0	0	0	0	0	0	0	1
T-0156	0	1	0	0	0	0	0	0	0	1	0	0	0	0	-1	-1	0	-1	0	0	1	0	1	1	0	0	0	0	1	-1	0	0	0	1	0	0	0	0	0	0	0	0	0	0	0	0	0	0	0	0
AM-630	0	-1	0	-1	0	0	0	0	0	0	0	0	0	-1	1	1	0	0	0	0	1	1	0	0	0	0	0	0	-1	0	0	0	0	1	0	0	0	0	0	0	0	0	0	0	0	0	0	0	0	0
triflupromazine	0	1	1	0	1	0	1	0	1	1	1	-1	-1	1	1	0	0	-1	1	1	1	1	1	1	1	1	1	0	1	-1	1	-1	-1	1	0	-1	1	0	0	0	0	0	-1	0	1	0	0	0	0	-1
arecaidine-but-2-ynyl-ester	0	1	0	0	1	0	0	0	0	-1	1	0	0	1	0	0	-1	0	1	0	1	0	0	1	1	1	1	0	0	0	1	0	-1	0	0	0	0	0	0	0	1	0	0	0	1	0	0	0	0	-1
dihydrosamidin	0	0	1	0	0	0	0	0	0	0	0	0	0	1	1	1	0	0	1	0	1	0	0	0	0	0	-1	-1	0	0	1	0	0	0	0	-1	0	-1	0	1	0	1	0	0	1	0	1	0	0	0
salicin	0	0	-1	0	0	0	0	0	0	0	0	0	-1	0	-1	-1	0	-1	0	0	1	0	0	1	0	0	1	1	1	0	-1	-1	0	0	0	0	0	0	1	0	0	0	0	1	1	0	0	0	0	0
progesterone	0	0	0	0	1	0	0	0	0	0	0	-1	-1	1	-1	-1	0	0	0	1	0	1	0	0	0	0	0	0	0	0	0	-1	-1	0	0	0	0	1	0	0	0	-1	0	0	1	0	1	0	0	0
meprylcaine	0	1	0	0	0	0	0	0	1	-1	1	0	0	0	1	1	0	1	0	0	0	0	1	0	1	1	1	0	0	0	0	0	0	1	0	0	0	0	0	0	0	0	0	0	1	1	0	0	0	0
altretamine	-1	0	0	1	1	0	0	0	0	1	0	0	-1	1	-1	-1	0	-1	0	0	-1	0	-1	0	0	0	0	1	1	-1	-1	-1	0	1	0	0	0	1	0	0	0	-1	0	0	-1	0	0	-1	0	-1
pivmecillinam	0	0	-1	0	1	0	0	0	-1	0	0	0	-1	1	-1	-1	0	-1	0	0	0	0	0	0	0	-1	-1	1	0	0	-1	-1	-1	1	0	0	0	1	0	0	0	0	0	1	0	0	0	0	0	0
TC-2559	0	0	0	0	0	-1	1	0	0	1	0	0	0	0	-1	-1	0	0	0	0	-1	0	0	0	1	1	1	0	0	0	0	1	1	1	0	0	0	0	0	0	0	0	0	0	0	0	0	0	0	0
flurofamide	0	0	1	0	1	0	0	0	0	0	0	0	-1	1	-1	-1	0	-1	-1	0	-1	-1	0	1	0	1	1	0	1	0	0	-1	0	0	0	0	0	0	0	0	0	-1	0	0	0	0	1	0	0	-1
PQ-401	0	0	1	1	0	0	1	0	0	1	1	-1	-1	1	1	1	0	-1	0	1	-1	1	0	1	1	1	1	0	1	0	0	-1	0	1	0	-1	1	0	0	0	0	0	0	1	1	1	1	1	0	1
CI-966	0	1	0	0	1	0	0	0	0	0	0	0	-1	1	0	-1	0	-1	0	0	0	0	0	0	0	-1	0	1	0	0	0	-1	-1	1	0	-1	0	0	0	0	0	0	0	0	0	-1	0	0	0	-1
ZM-323881	-1	0	0	1	1	0	0	0	0	1	0	0	-1	1	-1	-1	0	-1	0	0	0	0	0	1	1	0	1	1	1	-1	-1	-1	0	1	0	0	0	1	0	-1	0	-1	0	0	0	0	-1	0	0	1
CGS-20625	-1	1	-1	0	1	0	0	0	0	0	1	-1	-1	1	-1	-1	-1	-1	0	1	1	1	0	1	1	0	0	1	1	0	0	-1	0	0	0	-1	0	0	0	0	0	0	0	0	1	0	0	0	0	0
GR-46611	0	0	0	1	1	0	0	0	0	1	0	0	-1	1	-1	-1	0	-1	-1	0	-1	0	0	0	0	0	0	1	1	-1	-1	-1	-1	1	0	0	0	1	0	0	0	-1	0	0	-1	-1	-1	0	0	0
brimonidine	-1	0	0	0	0	0	0	0	0	0	0	0	-1	1	0	0	0	-1	0	0	0	0	0	0	0	0	0	0	0	0	0	-1	-1	0	0	0	-1	0	0	0	0	0	0	0	0	0	0	-1	0	-1
thiethylperazine	-1	1	1	1	0	-1	0	0	1	1	1	0	0	1	-1	1	0	0	0	0	0	-1	0	0	0	1	1	0	1	0	0	-1	0	1	0	-1	1	0	0	0	-1	0	0	0	0	0	-1	0	0	0
trap-101	0	0	0	0	0	0	0	0	0	0	0	0	0	1	0	0	0	0	0	0	0	0	0	0	0	0	0	0	0	0	0	0	0	0	0	0	0	0	0	0	0	0	0	0	-1	0	0	0	0	0
U-99194	0	0	0	0	1	0	0	0	0	1	0	-1	0	1	-1	1	-1	0	0	1	0	1	0	0	0	0	0	1	0	0	0	0	0	0	0	-1	0	1	0	0	0	0	0	0	0	0	0	1	0	0
flupentixol	0	0	1	1	1	0	1	0	1	1	0	-1	-1	1	-1	-1	1	-1	0	0	-1	0	0	1	0	0	0	1	1	-1	1	-1	-1	0	0	0	0	1	0	-1	0	0	0	0	1	0	0	0	0	0
H-9	0	0	0	0	0	0	0	0	0	1	0	0	0	0	-1	-1	0	0	0	0	-1	-1	-1	0	0	-1	-1	0	1	-1	0	0	0	0	0	0	0	0	0	0	0	0	0	0	-1	0	0	0	0	0
trazodone	0	1	1	0	1	0	1	1	0	1	0	0	-1	1	1	1	0	-1	1	0	0	1	1	0	1	1	1	0	1	0	1	0	0	0	0	-1	0	0	0	0	0	0	0	0	1	0	0	0	0	1
quinidine	0	1	-1	1	1	0	1	0	0	1	1	0	-1	0	-1	-1	0	-1	0	0	0	0	0	1	1	0	1	0	1	0	-1	-1	-1	-1	0	0	0	0	0	0	0	0	0	0	-1	-1	0	-1	0	0
hippeastrine	0	1	1	0	0	0	0	0	1	1	1	0	0	0	-1	-1	0	0	0	0	-1	0	0	0	0	0	0	0	1	0	0	0	0	-1	0	0	0	0	0	0	0	0	0	0	0	0	0	0	0	0
cefixime	0	0	0	0	1	0	0	0	0	1	0	0	0	0	-1	-1	0	0	0	0	0	0	0	1	0	1	1	0	1	0	0	0	0	0	0	0	0	0	0	0	0	0	0	0	0	0	0	0	0	-1
quinapril	0	1	0	1	1	0	1	0	0	1	1	-1	-1	1	-1	0	0	-1	0	0	0	0	0	1	1	0	0	0	1	0	0	-1	-1	1	0	-1	0	0	0	0	-1	0	0	0	0	-1	0	-1	0	0
BRD-K72462751	0	1	0	0	0	0	0	0	0	0	0	0	0	1	0	0	0	0	0	0	0	0	0	0	0	0	0	0	-1	0	0	0	0	1	0	0	-1	0	0	0	0	0	0	0	0	0	0	0	0	-1
fluvoxamine	0	1	0	0	1	-1	0	0	1	1	1	-1	-1	1	-1	-1	0	-1	0	0	0	0	0	1	1	1	1	0	1	0	1	-1	0	1	0	0	0	1	0	0	0	0	0	0	0	0	0	0	0	-1
tyrphostin-AG-555	0	0	-1	1	1	0	-1	0	-1	0	0	0	-1	1	-1	-1	0	-1	1	1	1	1	0	1	1	0	0	0	0	-1	-1	-1	-1	0	0	0	0	0	0	0	0	0	0	0	0	0	-1	0	0	0
telmisartan	0	1	0	0	1	0	1	0	0	1	0	0	0	-1	-1	-1	0	0	-1	0	0	-1	1	1	1	1	1	0	1	0	0	0	0	1	0	0	0	0	0	0	0	0	0	-1	0	0	-1	0	-1	0
ergocryptine	0	0	0	0	0	0	0	0	1	0	0	-1	-1	1	-1	0	0	0	0	0	1	1	0	0	0	0	0	0	1	0	0	-1	-1	0	0	0	0	1	0	0	0	0	1	0	0	-1	-1	0	0	0
talipexole	0	0	0	0	1	0	0	0	0	0	0	0	0	1	-1	0	0	-1	0	0	0	0	0	0	1	1	1	1	1	0	0	-1	0	0	0	0	0	0	0	0	0	0	0	-1	0	0	0	0	0	1
nimesulide	0	0	0	0	0	0	0	0	0	0	-1	0	-1	1	-1	-1	0	0	0	0	0	0	-1	0	0	-1	-1	0	-1	0	0	0	0	-1	0	1	0	0	0	0	0	0	0	0	0	0	0	0	0	0
nicergoline	0	0	0	1	1	0	0	0	0	1	1	-1	-1	1	-1	-1	0	-1	0	1	-1	0	0	1	1	0	0	1	1	-1	0	-1	0	1	1	-1	0	1	0	0	0	0	0	0	-1	0	-1	0	0	0
SB-200646	0	0	0	1	1	0	0	0	0	1	0	0	-1	1	-1	-1	0	-1	-1	0	-1	0	0	1	0	0	1	1	1	-1	-1	-1	0	0	0	0	0	1	0	-1	-1	-1	0	0	-1	0	-1	0	0	-1
moxonidine	0	1	0	0	1	0	1	0	0	1	1	0	-1	1	-1	-1	0	-1	0	0	0	1	1	1	1	1	1	0	1	-1	-1	-1	0	0	0	-1	0	0	0	0	-1	0	0	0	0	0	-1	0	0	0
NNC-55-0396	-1	0	0	1	0	0	1	-1	0	1	1	-1	-1	1	-1	-1	-1	-1	1	1	1	1	1	1	1	0	1	0	1	0	1	-1	-1	0	0	-1	1	1	-1	0	1	0	-1	0	1	1	0	1	0	0
osthol	0	0	0	0	0	0	0	0	1	-1	0	0	0	-1	1	1	0	0	0	0	0	0	0	0	1	0	0	0	0	0	1	0	0	1	0	-1	0	0	0	0	0	0	0	0	1	1	0	0	0	0
EXO-1	0	0	0	0	0	0	0	0	1	-1	0	0	0	-1	0	0	1	0	0	0	0	0	0	0	0	0	-1	0	0	0	0	0	0	-1	0	0	0	0	0	0	0	0	0	0	0	0	0	0	0	0
BRD-K78844995	0	1	0	1	0	0	0	0	0	0	1	0	0	1	0	0	0	0	0	0	0	1	0	1	1	0	1	0	0	0	0	0	0	1	0	0	0	0	0	0	0	0	0	0	1	0	0	0	0	0
proxymetacaine	0	1	0	-1	0	0	0	0	0	-1	0	0	0	1	0	0	-1	0	0	0	1	1	0	0	1	1	1	0	0	0	0	0	0	0	0	-1	1	-1	0	0	0	0	0	0	1	0	0	0	0	0
indolophenanthridine	0	0	0	1	1	0	1	0	0	1	0	-1	-1	1	-1	-1	0	-1	1	1	0	1	0	0	1	0	0	0	1	-1	0	-1	0	0	0	0	1	0	0	0	0	1	-1	0	1	0	1	1	1	1
benperidol	0	0	0	0	0	0	0	0	0	0	1	0	0	1	1	1	0	0	0	0	0	0	0	0	1	0	1	0	0	0	0	0	0	1	0	-1	0	0	0	0	0	0	0	0	1	0	1	0	0	0
Ro-10-5824	0	1	0	0	0	0	0	0	0	1	0	0	0	0	0	-1	0	0	0	0	-1	0	0	0	1	1	1	0	0	0	0	0	0	0	0	-1	0	0	0	0	0	0	0	0	1	0	0	0	0	0
tetramethyl-haematoxylone	0	-1	-1	0	0	0	0	0	0	0	0	0	-1	1	1	1	0	-1	0	0	0	0	0	0	1	0	-1	0	0	0	0	0	-1	1	1	-1	0	0	0	0	0	0	0	0	1	0	0	0	0	0
DPPE	0	0	0	0	0	0	0	0	1	0	1	-1	-1	1	-1	-1	0	-1	0	1	0	0	0	0	0	-1	-1	0	0	0	1	-1	-1	1	0	-1	-1	0	0	0	0	0	0	0	0	0	1	0	0	0
noretynodrel	0	0	0	0	0	0	0	0	0	0	0	-1	0	1	1	1	0	0	0	0	0	0	0	0	0	-1	0	0	0	0	1	0	0	0	0	-1	-1	0	0	0	0	0	0	0	0	0	0	-1	0	0
cephaeline	-1	1	-1	1	1	0	1	-1	-1	1	0	-1	-1	1	-1	-1	-1	-1	-1	0	-1	1	0	1	1	1	1	1	1	0	-1	-1	-1	1	0	0	1	1	-1	0	0	-1	0	0	1	-1	0	1	0	0
gliquidone	0	-1	1	0	0	-1	0	1	0	1	-1	0	-1	1	-1	-1	0	0	0	0	-1	0	0	0	-1	0	0	0	0	0	-1	0	0	1	0	0	0	1	0	0	-1	-1	0	0	-1	0	0	0	0	0
RS-16566	0	0	1	0	0	0	0	1	1	0	0	0	0	1	1	1	1	0	0	0	-1	0	0	0	0	1	1	0	0	0	1	0	0	1	0	-1	0	0	0	0	0	0	0	0	1	0	0	0	0	0
Ro-19-4605	0	0	0	0	0	0	1	0	1	0	0	0	0	1	0	0	0	0	1	0	-1	0	0	0	1	0	0	0	0	0	1	1	1	0	0	0	0	0	0	0	0	0	0	0	1	1	0	1	0	0
pyrrolidine-dithiocarbamate	0	0	0	0	1	0	1	0	-1	0	1	0	-1	1	-1	-1	-1	-1	1	0	1	1	0	0	0	-1	-1	1	0	-1	-1	-1	-1	0	0	0	1	0	0	0	0	1	0	0	1	0	0	1	0	0
AG-494	0	1	0	0	0	0	0	0	0	0	0	0	0	1	-1	-1	0	0	0	0	0	1	0	1	0	1	1	0	1	0	1	-1	0	0	0	0	-1	0	0	0	0	0	0	0	1	0	0	0	0	0
halcinonide	0	0	0	0	-1	0	0	0	0	-1	0	0	0	1	1	1	0	0	0	0	0	-1	0	0	0	-1	-1	-1	-1	0	1	0	0	-1	0	0	0	0	0	0	0	0	0	0	1	0	0	0	0	0
AQ-RA741	0	0	-1	0	1	0	0	0	0	0	0	-1	-1	1	0	0	0	-1	0	0	1	1	0	0	0	-1	0	0	0	0	0	-1	-1	1	0	0	-1	0	0	0	0	0	0	1	0	-1	1	0	0	-1
BRD-K81807412	0	0	0	0	0	0	0	1	0	0	-1	0	-1	0	1	0	0	-1	0	0	1	1	1	0	1	-1	-1	0	0	0	-1	-1	0	0	0	0	0	0	0	0	0	0	0	0	1	0	0	0	0	0
CP-93129	0	0	0	0	0	0	0	0	0	1	0	0	0	0	-1	-1	0	0	0	0	0	-1	0	0	0	0	0	0	0	0	0	0	0	0	0	0	0	0	0	0	0	0	0	0	-1	0	0	0	0	0
carmoxirole	0	0	0	0	1	0	0	0	0	0	0	0	0	1	1	0	0	0	1	0	0	0	0	0	1	0	0	0	0	0	0	-1	0	1	1	-1	0	0	0	0	0	0	0	0	1	0	1	0	0	0
ricinine	-1	1	-1	0	1	0	1	0	0	1	0	-1	-1	1	-1	-1	0	-1	0	0	-1	0	0	1	1	0	0	1	1	-1	0	-1	-1	1	0	0	0	1	0	0	-1	0	0	0	0	-1	0	0	0	0
olomoucine	0	0	0	1	1	0	0	0	0	1	0	0	-1	1	-1	0	0	-1	0	0	0	0	0	0	0	0	0	1	1	-1	-1	-1	0	0	0	0	0	1	0	0	0	0	0	0	-1	0	-1	0	0	0
Ro-15-4513	0	0	0	0	0	0	0	0	0	0	0	0	1	1	1	1	0	0	0	0	-1	0	0	0	0	0	0	0	-1	0	0	0	1	0	0	0	0	0	0	0	0	0	0	0	0	0	0	0	0	-1
prostaglandin-b2	-1	0	0	1	1	0	0	0	0	1	0	0	-1	1	-1	-1	-1	0	0	0	-1	-1	0	1	1	0	0	1	1	0	-1	0	0	0	0	0	0	1	0	0	0	-1	0	0	0	0	0	0	0	0
L-693403	0	1	0	0	0	0	0	1	1	0	0	0	0	1	0	0	0	0	0	0	0	0	0	0	0	-1	-1	0	0	0	1	0	0	1	0	0	0	0	0	0	0	0	0	0	0	0	0	0	0	0
FK-888	-1	1	0	0	0	0	0	0	0	0	0	-1	-1	1	-1	-1	0	-1	0	0	0	0	0	1	1	1	1	0	0	0	0	-1	-1	0	0	-1	-1	0	0	0	-1	0	0	0	-1	0	-1	-1	0	0
SANT-1	0	0	0	0	1	-1	1	0	0	1	0	0	-1	1	-1	-1	0	-1	0	0	0	0	0	0	0	1	1	0	1	-1	0	-1	-1	1	0	0	-1	0	0	0	0	0	0	1	0	0	0	0	0	0
pseudoephedrine	1	0	0	-1	0	0	0	0	0	0	-1	0	1	0	1	1	0	0	0	0	0	0	-1	0	0	0	0	0	1	-1	0	0	0	0	0	0	0	0	0	0	0	0	0	0	1	0	0	0	0	0
BRL-50481	0	-1	1	0	-1	0	-1	1	0	-1	0	0	0	-1	1	1	0	0	0	0	0	0	-1	-1	-1	-1	-1	-1	0	-1	0	0	0	-1	-1	0	0	0	0	0	0	1	0	0	0	0	0	0	0	1
BRD-K84421793	0	0	0	0	0	0	0	0	0	0	0	0	-1	1	0	0	-1	-1	0	0	0	1	0	0	1	1	1	0	0	-1	0	-1	0	1	0	-1	0	0	0	0	0	0	0	0	1	1	0	0	0	0
caffeic-acid	0	1	0	0	0	0	0	0	0	1	1	0	-1	1	1	0	0	-1	1	0	0	1	0	1	1	1	1	0	1	-1	0	-1	0	1	0	-1	1	0	0	0	0	0	0	0	1	1	0	0	0	0
NNC-05-2090	0	1	1	0	1	0	1	0	1	1	1	0	-1	1	1	1	1	-1	1	0	1	1	1	1	1	1	1	0	1	-1	1	-1	-1	1	0	-1	1	0	0	0	0	0	-1	-1	1	0	0	1	0	-1
beta-CCP	0	1	0	0	1	0	0	0	0	0	1	0	-1	1	-1	0	0	-1	1	1	0	1	1	1	1	1	1	0	1	0	0	-1	0	0	0	-1	0	0	0	0	-1	0	0	0	1	0	0	0	0	0
DNQX	0	0	1	0	0	0	0	0	1	0	-1	0	0	0	-1	-1	0	0	0	0	0	0	0	0	0	-1	-1	0	0	0	0	0	0	0	0	0	0	0	0	0	0	0	0	0	1	0	0	0	0	0
IAA-94	0	0	0	0	0	0	0	0	0	0	0	0	0	0	0	1	0	0	0	0	0	0	0	0	0	1	1	0	0	0	0	0	0	0	0	0	0	0	0	0	0	0	0	0	0	0	0	0	0	0
SC-68376	0	-1	0	1	1	0	0	1	0	1	0	-1	-1	1	-1	-1	0	-1	0	0	0	0	0	0	1	0	0	1	0	0	0	-1	0	1	1	-1	0	1	0	0	0	0	0	0	0	0	0	0	0	0
terconazole	0	1	0	0	1	0	0	0	0	0	0	0	-1	1	-1	-1	0	-1	1	0	0	1	1	1	1	0	0	1	1	-1	0	-1	0	0	0	0	0	0	0	0	0	0	0	0	0	0	0	0	0	0
embelin	0	1	-1	0	0	0	0	0	0	0	0	0	-1	1	-1	-1	0	-1	0	0	0	1	0	0	0	0	0	0	0	0	0	-1	0	0	0	0	0	0	0	0	0	0	-1	0	0	0	0	0	0	0
RS-102221	0	0	0	0	0	0	0	0	0	-1	0	0	0	1	0	0	0	0	0	0	1	1	0	0	0	0	-1	-1	-1	0	1	0	0	-1	0	0	-1	0	0	0	0	0	0	0	1	0	1	0	0	0
fusaric-acid	0	-1	1	0	0	-1	0	-1	0	0	-1	0	0	-1	-1	-1	0	0	0	0	-1	-1	-1	0	-1	0	-1	0	0	0	0	0	0	1	0	1	0	0	0	0	0	0	1	0	-1	-1	0	0	0	-1
RS-504393	1	0	1	0	1	0	0	1	1	1	0	-1	-1	0	1	1	1	0	0	0	-1	0	0	0	0	0	0	0	1	-1	1	-1	0	1	0	-1	1	1	1	0	-1	0	0	0	1	0	0	0	0	1
LY-456236	0	-1	0	0	0	0	0	1	1	0	0	0	0	1	1	1	0	0	0	0	0	0	0	0	0	0	-1	0	0	0	1	0	0	1	0	0	0	0	0	0	0	0	0	0	0	0	0	0	0	0
anandamide	0	0	0	0	0	0	1	0	0	1	0	-1	0	1	-1	0	0	0	0	0	0	1	0	1	1	1	1	0	1	0	0	-1	0	0	0	0	-1	0	0	0	0	0	0	0	1	0	0	0	0	0
piretanide	0	0	0	0	0	0	0	0	0	0	0	0	0	1	0	0	0	0	0	0	-1	0	0	0	1	0	1	0	0	0	0	0	0	1	0	0	0	0	0	0	0	0	0	0	0	0	0	0	0	0
umbelliferone	0	0	1	0	0	0	0	0	0	-1	0	0	0	1	1	1	0	0	0	0	-1	0	0	0	0	0	0	-1	0	0	1	0	0	-1	0	0	0	0	0	0	0	0	0	0	0	0	1	0	0	0
xaliproden	0	0	0	0	0	0	1	0	0	1	0	0	0	1	-1	-1	0	0	0	0	1	0	0	1	0	0	1	1	1	0	0	-1	0	1	0	0	-1	0	0	-1	0	0	0	0	-1	0	0	0	0	0
PD-198306	-1	0	0	1	1	0	1	0	0	0	1	-1	-1	1	1	-1	0	-1	0	1	1	1	0	0	1	0	0	0	1	0	1	-1	-1	1	0	-1	1	0	0	0	0	0	0	0	1	1	1	0	1	0
methyl-2,5-dihydroxycinnamate	0	0	0	1	1	0	0	0	0	1	1	-1	-1	1	-1	1	0	-1	1	1	1	1	0	1	1	-1	-1	0	1	0	-1	-1	-1	1	0	-1	0	0	0	-1	-1	1	0	1	1	-1	1	0	1	1
EMD-66684	-1	0	0	0	1	-1	0	0	0	0	0	0	0	0	-1	-1	0	0	-1	0	0	-1	0	0	0	0	0	0	1	0	-1	0	0	0	0	0	0	0	0	0	0	0	0	0	0	-1	-1	0	0	0
lisuride	0	0	0	-1	1	0	0	0	1	1	0	0	-1	1	-1	-1	0	0	0	0	0	1	0	0	0	1	1	1	1	0	0	-1	0	-1	0	0	0	0	0	0	0	0	-1	0	1	0	-1	0	0	0
ciclacillin	1	1	0	1	1	-1	0	0	0	1	0	0	0	1	-1	-1	1	0	0	0	1	0	1	1	0	0	1	0	1	0	-1	0	0	0	0	0	0	1	0	0	0	-1	-1	0	0	0	0	0	0	0
cuneatin	0	0	0	-1	0	0	0	0	0	1	1	0	0	1	0	0	0	0	0	0	0	1	1	0	0	1	1	0	0	0	0	0	0	-1	0	0	-1	0	0	0	0	0	0	0	1	0	0	0	0	0
EMD-41000	0	1	0	0	1	0	0	0	0	1	1	0	-1	1	-1	-1	0	-1	0	1	-1	1	0	1	1	1	1	0	1	0	0	-1	0	1	0	1	0	0	1	0	0	0	0	0	1	0	-1	0	0	-1
DMP-543	0	1	0	0	1	0	1	0	0	1	1	-1	-1	1	-1	-1	0	-1	1	1	0	1	1	1	1	1	1	1	1	0	0	-1	-1	0	1	-1	0	0	0	0	0	0	0	1	1	0	0	0	0	0
L-655240	0	0	0	0	1	0	0	0	0	1	0	-1	-1	1	-1	-1	0	-1	0	0	0	0	0	1	0	1	1	0	1	0	0	-1	-1	1	0	0	0	0	0	0	0	0	0	0	0	0	-1	0	0	0
scopolamine	0	1	0	0	1	-1	0	0	0	1	0	0	0	1	-1	1	0	0	-1	0	-1	0	0	1	1	1	1	1	1	0	-1	-1	-1	0	0	-1	0	1	0	0	0	-1	0	0	1	0	0	0	0	-1
AG-592	0	0	-1	1	1	0	1	-1	0	1	1	-1	-1	1	-1	-1	-1	-1	1	1	1	1	1	1	1	0	1	0	1	-1	1	-1	-1	0	0	-1	1	0	0	0	0	0	-1	1	1	1	1	1	0	0
spironolactone	-1	0	-1	0	1	0	0	0	0	1	0	-1	-1	1	-1	-1	0	-1	0	0	-1	0	0	1	0	0	0	1	1	0	-1	-1	-1	1	0	0	-1	1	0	-1	0	0	0	0	-1	-1	-1	0	0	0
GW-843682X	-1	1	0	0	1	0	1	0	0	0	0	-1	-1	1	-1	-1	-1	-1	0	0	1	0	1	1	1	0	0	0	1	0	0	-1	0	1	0	-1	1	0	0	0	0	0	0	0	1	0	0	0	1	0
testosterone	-1	1	0	0	1	-1	0	0	0	1	0	0	-1	1	-1	-1	0	-1	0	0	-1	0	0	0	0	0	0	0	1	0	-1	0	0	0	0	0	-1	1	0	-1	0	-1	0	-1	-1	0	-1	0	0	-1
nefazodone	-1	0	0	0	0	0	0	0	0	0	0	0	-1	1	1	1	0	-1	1	0	0	0	0	0	1	0	0	0	0	0	0	-1	0	1	0	-1	0	-1	0	0	0	0	0	0	0	0	0	0	1	0
SR-142948	0	0	-1	0	1	0	0	0	1	1	0	-1	-1	1	-1	-1	0	-1	0	0	0	0	0	1	1	0	0	1	1	0	0	-1	-1	1	0	0	-1	0	0	0	-1	-1	0	0	-1	-1	0	0	1	0
amodiaquine	0	1	1	1	0	0	1	1	1	0	1	-1	-1	1	-1	-1	0	-1	-1	0	0	0	0	0	0	0	0	0	1	0	0	-1	-1	0	0	-1	0	0	0	0	0	-1	0	0	0	0	1	-1	0	-1
anisomycin	-1	1	-1	0	1	0	1	-1	0	0	1	-1	-1	1	-1	-1	-1	0	0	0	1	1	1	1	1	1	1	0	1	1	-1	-1	-1	0	0	-1	1	0	-1	0	0	0	0	1	1	0	1	1	0	-1
benzonatate	-1	0	0	0	0	0	0	0	0	1	1	0	-1	1	-1	-1	0	-1	0	0	0	-1	1	0	0	0	0	0	1	-1	-1	-1	-1	0	0	0	0	0	0	0	-1	-1	0	0	-1	-1	0	0	0	0
AM-251	0	0	0	0	0	0	0	0	0	0	0	0	-1	1	0	0	0	-1	0	0	-1	0	0	0	0	1	1	1	-1	0	0	0	-1	0	0	1	0	0	0	0	0	0	0	0	0	0	0	0	0	0
GBR-12783	0	0	0	0	0	0	0	1	0	0	0	0	-1	1	1	1	0	-1	1	0	0	1	0	0	0	-1	-1	0	0	0	0	-1	-1	0	1	-1	0	0	0	0	0	0	0	0	0	0	1	0	0	0
norethisterone	0	0	0	0	1	0	0	0	0	1	0	0	-1	1	0	0	-1	-1	0	0	0	1	1	0	0	-1	-1	1	1	0	0	-1	-1	1	0	-1	0	1	0	0	0	0	0	0	1	0	0	0	0	0
mammea-a	0	0	0	0	1	0	0	0	1	0	1	0	-1	1	1	1	0	0	1	0	1	1	0	0	0	0	0	0	0	0	1	-1	0	0	0	-1	0	-1	0	0	0	1	0	0	1	0	1	0	0	0
zatebradine	-1	0	0	0	0	0	1	0	0	1	0	0	-1	-1	-1	-1	0	-1	0	0	0	0	0	0	0	1	0	0	1	0	0	0	0	0	0	0	0	0	0	0	0	0	0	0	1	0	-1	1	0	-1
LY-255283	0	0	0	0	0	0	0	0	0	0	0	0	0	0	1	1	0	0	0	0	0	-1	0	0	0	0	0	0	0	0	0	-1	-1	0	0	0	0	0	0	0	0	-1	0	0	0	0	0	0	0	0
irilin-a	0	0	0	-1	0	0	0	0	0	-1	0	0	0	0	1	1	0	0	1	0	-1	0	0	0	0	0	0	0	0	0	1	0	0	0	0	-1	0	0	0	0	0	0	0	0	1	0	0	0	0	0
graveoline	0	0	0	0	1	0	1	0	0	1	1	0	-1	1	-1	-1	0	-1	0	1	0	0	0	0	0	0	0	1	0	0	-1	-1	-1	1	0	0	0	0	0	0	0	0	0	0	0	0	0	0	0	1
hydrastinine	0	0	1	0	-1	0	0	0	1	0	0	0	0	0	1	1	0	0	0	0	0	-1	0	0	-1	0	0	0	0	0	0	-1	0	-1	0	1	1	0	0	0	0	0	0	0	-1	0	0	0	0	0
riboflavin	-1	1	1	0	0	0	1	0	0	0	1	0	0	0	-1	0	0	0	1	0	0	1	1	1	1	1	1	0	0	0	0	0	0	-1	0	0	1	0	-1	1	0	1	0	1	1	1	0	1	0	1
melperone	-1	0	-1	0	0	0	0	0	-1	-1	0	-1	0	0	0	-1	0	0	0	0	-1	0	-1	0	-1	-1	-1	0	-1	0	0	0	-1	0	1	-1	-1	1	0	0	0	0	0	0	-1	0	0	0	0	0
GW-9662	0	0	0	0	0	0	0	0	0	0	0	0	0	0	-1	0	0	0	0	0	0	0	0	0	0	0	0	0	1	-1	0	0	0	0	0	0	1	0	0	0	0	0	0	0	0	0	0	0	0	0
gabazine	0	0	0	0	0	0	0	0	1	0	0	-1	0	1	0	0	0	0	1	0	0	0	0	0	1	0	0	0	1	0	1	-1	-1	-1	0	-1	0	0	0	0	0	0	0	0	1	0	0	0	1	0
isocarboxazid	-1	0	-1	1	1	0	0	0	-1	1	0	0	-1	1	-1	-1	-1	-1	0	0	0	0	0	1	0	0	0	1	0	-1	-1	0	0	0	0	0	-1	1	0	0	0	0	0	0	-1	0	-1	0	0	-1
lamotrigine	0	0	1	0	1	0	0	0	0	1	0	0	0	0	0	1	0	0	0	0	-1	0	0	0	1	0	0	0	1	-1	0	0	0	1	0	0	0	0	0	0	0	0	0	0	1	0	0	1	0	0
buspirone	0	0	0	0	0	0	0	0	0	0	0	0	0	-1	1	1	0	0	0	0	0	0	0	0	0	1	1	1	0	0	1	0	0	1	0	0	0	0	0	0	0	0	0	0	0	0	0	0	0	0
KN-93	0	-1	1	0	1	0	1	0	1	1	0	0	-1	1	0	-1	1	-1	1	0	-1	1	0	0	0	0	0	0	1	-1	1	-1	0	1	0	0	1	0	0	0	0	0	0	0	1	0	0	0	0	0
BRD-K93541117	0	1	1	0	0	0	1	0	0	1	1	0	0	1	0	1	0	0	0	0	0	0	0	1	1	-1	-1	0	1	0	1	0	-1	0	0	-1	0	0	0	0	0	0	0	0	1	0	0	0	0	0
aloisine	0	1	0	0	0	0	0	1	0	0	0	0	-1	0	1	1	0	-1	1	0	0	1	1	1	1	-1	1	0	1	0	0	-1	-1	0	1	-1	0	0	0	0	0	0	0	0	1	0	0	0	0	0
ecopipam	0	0	0	0	0	0	0	0	0	0	0	0	0	1	0	0	0	0	0	0	0	0	0	0	1	0	0	0	1	0	-1	0	0	1	0	0	0	0	0	0	0	0	0	0	1	0	0	0	0	0
BML-190	0	0	0	0	0	0	0	0	0	-1	0	0	0	1	1	1	0	0	1	0	0	0	0	0	1	0	0	0	0	0	0	0	0	0	0	-1	0	0	0	0	0	0	0	0	1	0	1	0	0	0
mevastatin	0	0	0	0	0	0	0	1	1	0	0	0	-1	0	1	1	0	-1	1	0	0	1	0	0	1	-1	-1	0	0	0	0	-1	-1	0	0	-1	1	0	1	0	0	0	0	0	1	0	0	-1	0	0
spiramide	0	1	0	0	1	0	0	1	0	1	1	-1	-1	1	-1	-1	0	-1	0	0	0	0	1	1	1	0	1	0	1	0	-1	-1	-1	1	0	-1	0	0	0	-1	-1	0	0	0	1	0	-1	0	0	0
pinocembrin	0	0	0	0	0	0	0	0	0	0	0	0	1	0	1	1	1	1	1	0	0	0	0	0	0	1	0	0	0	0	0	0	0	0	0	1	0	0	0	0	0	0	0	-1	0	0	1	0	0	0
Y-134	0	1	0	0	1	0	1	0	1	0	1	-1	-1	1	-1	-1	0	-1	0	1	1	1	1	1	1	1	1	0	1	-1	0	-1	-1	1	0	0	1	0	0	0	0	0	-1	0	1	0	0	0	0	0
emodic-acid	0	1	-1	0	1	0	1	0	-1	0	1	-1	-1	1	0	-1	0	-1	0	0	1	1	1	1	1	1	1	0	0	-1	-1	-1	-1	1	0	0	1	0	0	0	0	0	-1	0	1	0	0	0	0	0
DR-2313	0	0	0	1	1	0	0	0	-1	1	0	-1	-1	1	-1	-1	0	-1	-1	0	0	0	0	1	0	0	1	1	1	-1	-1	-1	-1	0	0	0	-1	1	0	0	0	-1	0	0	0	0	0	0	0	-1
ML-3163	0	0	0	1	1	-1	0	0	0	1	0	0	-1	1	-1	-1	0	-1	-1	0	-1	-1	0	0	0	0	1	1	1	0	-1	0	0	0	0	0	0	0	0	-1	-1	-1	0	0	-1	0	0	0	0	0
BMS-191011	0	0	0	-1	0	0	0	1	0	-1	0	0	0	1	0	0	0	0	0	0	0	1	1	0	1	1	1	0	0	0	0	-1	0	1	0	-1	0	-1	0	0	0	0	0	0	1	0	0	0	0	-1
JAK3-inhibitor-V	-1	0	-1	1	1	0	0	0	0	1	1	-1	-1	1	-1	-1	0	-1	0	0	0	0	0	0	0	0	0	1	1	-1	-1	-1	-1	0	0	0	0	1	0	0	0	-1	0	0	-1	-1	0	0	0	0
trapidil	0	1	0	0	0	-1	0	0	1	1	1	0	-1	0	-1	-1	0	-1	0	0	0	0	1	1	1	0	1	0	1	-1	0	-1	0	0	0	0	0	0	0	0	-1	0	0	0	-1	0	-1	0	0	1
CGP-13501	0	1	0	0	1	0	0	-1	1	0	0	0	0	0	-1	-1	-1	0	0	0	-1	0	0	1	0	0	0	0	1	0	0	0	0	0	0	0	0	0	0	0	0	0	0	0	0	0	-1	0	0	-1
cyclo-[Arg-Gly-Asp-D-Phe-Val]	0	0	1	0	0	0	0	0	0	0	0	0	0	0	1	0	0	0	0	0	-1	0	0	0	1	1	0	0	1	0	0	0	1	0	0	0	0	0	0	0	0	0	0	0	1	0	0	0	0	0
mead-acid	0	1	0	0	0	0	0	1	1	1	1	0	0	1	-1	-1	0	-1	0	0	0	0	1	0	1	0	0	-1	1	0	0	-1	0	-1	0	-1	0	-1	0	0	0	1	0	0	1	0	0	0	0	0
coumaric-acid	0	1	-1	0	1	0	0	0	-1	0	0	0	-1	1	-1	-1	-1	-1	0	0	1	1	0	1	0	0	1	0	1	0	-1	-1	-1	0	0	0	0	0	0	0	0	0	0	0	0	0	0	0	0	-1
farnesylthiotriazole	-1	1	0	0	0	0	1	0	0	0	0	-1	-1	1	-1	-1	0	-1	0	0	0	-1	1	1	1	0	1	0	1	0	0	-1	0	0	0	-1	-1	0	0	0	0	0	0	0	0	0	0	0	0	0
dehydroisoandosterone	0	0	0	0	1	-1	0	0	0	1	0	0	0	1	-1	-1	0	-1	-1	0	-1	-1	0	1	1	1	1	1	1	0	0	-1	0	1	0	1	0	1	0	-1	-1	-1	0	-1	0	0	0	0	0	-1
relcovaptan	0	1	0	0	0	0	0	0	0	0	0	0	-1	1	-1	-1	0	-1	0	0	0	1	1	1	1	0	1	0	1	0	0	0	0	0	0	0	0	0	0	0	0	0	-1	0	1	0	0	0	0	0
SKF-86002	0	0	0	1	1	0	1	0	0	1	0	-1	-1	1	-1	-1	0	-1	-1	0	-1	0	0	1	1	1	1	1	1	-1	-1	-1	-1	1	0	-1	0	0	0	-1	-1	-1	0	1	0	-1	0	-1	0	0
pirfenidone	-1	1	0	0	1	0	0	0	0	1	0	-1	-1	1	-1	-1	0	-1	0	0	0	0	0	1	1	1	1	1	1	-1	-1	-1	0	0	0	-1	0	0	0	-1	-1	-1	0	0	0	0	0	0	0	0
azacyclonol	0	0	0	0	1	-1	-1	0	-1	1	0	0	-1	0	-1	-1	0	-1	-1	0	0	-1	0	1	0	-1	-1	1	1	-1	-1	-1	-1	1	0	0	0	1	0	-1	-1	-1	0	0	-1	-1	-1	-1	0	1
4,5,6,7-tetrabromobenzotriazole	0	0	0	0	0	0	0	0	0	0	0	0	0	0	-1	-1	0	0	0	0	0	0	-1	0	-1	0	0	0	0	0	0	0	0	0	0	0	0	0	0	0	0	0	0	0	-1	0	0	0	0	0
droperidol	0	1	-1	0	0	0	0	0	1	1	1	0	-1	1	-1	-1	0	-1	-1	0	0	-1	1	1	0	1	1	1	1	0	-1	-1	-1	0	0	0	0	0	0	-1	0	-1	0	0	-1	-1	0	-1	0	0
SRC-kinase-inhibitor-II	0	0	0	0	0	0	0	0	0	0	1	0	-1	0	1	1	0	-1	0	0	0	0	0	0	0	1	1	0	0	0	0	-1	0	1	0	-1	0	0	0	0	0	0	-1	0	1	0	1	0	0	0
PI-828	0	0	0	0	0	1	1	0	0	0	1	-1	-1	1	1	1	0	-1	0	0	1	1	0	0	0	0	0	0	0	-1	-1	-1	-1	1	0	-1	1	0	0	0	0	0	0	1	1	0	1	0	0	0
dihydroergocristine	0	1	-1	0	0	0	1	0	0	1	0	0	0	1	-1	0	0	-1	0	0	0	0	1	1	1	1	1	0	1	0	0	0	0	-1	0	-1	0	1	0	0	0	0	-1	0	1	0	1	0	0	1
coumestrol	-1	-1	1	0	0	0	0	0	0	1	0	0	0	-1	0	0	0	0	0	0	-1	0	0	0	0	0	0	0	0	-1	0	0	0	-1	0	1	0	0	0	0	0	0	0	0	-1	0	0	0	0	0
beclomethasone-dipropionate	0	0	1	0	0	0	0	0	0	0	0	-1	0	-1	0	0	0	0	0	0	0	0	0	0	0	0	0	0	0	0	1	0	0	0	0	-1	0	0	0	1	0	0	0	0	0	0	1	0	0	0
SB-239063	0	-1	0	0	1	0	1	0	0	0	0	-1	-1	1	0	0	0	-1	0	0	0	0	0	0	0	0	-1	0	1	0	0	-1	-1	1	0	-1	1	0	0	0	0	0	0	1	0	0	1	0	0	0
SIB-1757	0	1	0	0	0	0	0	0	0	0	0	0	0	-1	-1	-1	0	-1	0	0	0	0	1	1	1	1	1	0	1	0	0	0	0	0	0	0	0	0	0	0	0	0	0	0	-1	0	0	0	0	-1
desoxycortone	0	0	0	0	0	0	0	1	0	0	1	-1	0	1	0	1	0	0	0	0	0	0	0	0	1	0	0	0	1	0	0	0	0	0	0	-1	0	0	0	0	0	0	0	0	0	0	0	-1	0	0
tubocurarine	-1	0	0	1	0	0	0	0	-1	1	0	-1	-1	1	-1	-1	0	-1	0	0	-1	0	0	0	0	0	0	1	0	0	-1	-1	-1	0	0	0	0	1	0	-1	0	0	0	0	-1	-1	0	0	0	0
formoterol	0	-1	0	0	0	0	0	0	0	0	0	0	0	0	0	0	0	0	0	0	-1	0	-1	-1	-1	0	0	0	0	-1	0	0	0	-1	0	1	0	1	0	0	0	0	0	0	-1	0	0	0	0	0
SB-218078	-1	1	1	0	0	0	1	0	0	1	1	-1	-1	1	1	0	-1	-1	0	0	-1	1	1	1	1	1	1	0	1	0	1	-1	0	1	0	-1	1	0	0	0	0	0	0	1	1	1	1	1	1	0
CP-55940	0	0	-1	0	0	0	0	0	0	0	-1	-1	-1	1	0	-1	0	-1	0	0	1	1	1	0	0	0	0	0	1	-1	0	-1	-1	1	0	0	0	0	0	0	0	0	0	1	1	0	1	0	0	1
ICI-89406	0	0	0	0	0	0	0	0	0	1	0	0	0	1	0	0	0	0	0	0	0	0	0	0	0	1	1	0	0	0	0	-1	0	0	0	0	0	0	0	0	0	0	0	0	0	0	0	0	0	1
flecainide	0	0	0	0	0	1	1	0	0	0	1	0	1	1	1	1	1	0	1	0	0	0	0	-1	0	-1	-1	0	0	0	1	0	0	0	0	0	1	-1	0	0	0	1	0	0	1	0	0	1	0	1
SKF-81297	0	0	0	0	0	0	1	0	0	0	1	0	0	1	1	1	0	0	0	0	0	1	0	0	1	-1	0	0	0	1	0	0	0	0	0	-1	1	0	0	0	0	1	0	0	1	1	1	0	0	1
dexamethasone	0	1	0	1	0	0	0	1	1	0	0	-1	-1	1	0	0	0	-1	0	1	-1	0	1	0	1	0	1	1	1	0	-1	-1	-1	1	0	-1	0	0	0	0	0	0	0	0	1	0	1	-1	0	0
talampicillin	1	-1	0	0	0	0	0	0	0	-1	0	0	0	-1	1	1	0	0	0	0	1	0	0	-1	-1	-1	-1	0	0	0	0	0	0	0	0	0	1	0	0	0	0	1	0	1	0	0	0	1	0	0
norketamine	0	1	0	0	0	0	0	0	0	1	0	0	0	-1	-1	-1	0	0	0	0	0	0	0	0	0	1	1	0	1	-1	-1	0	0	-1	-1	0	1	0	0	0	-1	0	0	-1	0	0	-1	0	0	1
SB-205607	0	0	-1	0	0	0	0	0	0	0	0	0	0	1	0	0	0	0	0	0	0	0	0	0	0	1	1	0	0	1	0	0	0	0	0	0	0	0	0	0	0	0	0	0	0	0	1	0	0	0
LY-278584	0	0	0	0	0	0	0	0	1	-1	-1	0	0	-1	1	1	0	1	0	0	0	1	0	-1	-1	0	0	0	-1	0	0	0	0	0	0	-1	0	0	0	0	0	0	0	0	0	0	1	0	0	0
scopolamine	-1	0	0	-1	0	0	0	0	1	1	0	0	0	0	0	-1	0	-1	0	0	-1	0	0	0	0	1	1	0	0	0	0	0	0	0	0	-1	0	0	0	0	0	0	0	0	0	0	0	0	0	0
UB-165	-1	1	-1	0	0	0	1	0	0	0	1	-1	0	1	0	1	0	0	0	0	1	1	1	1	1	0	1	1	1	0	0	-1	-1	1	0	-1	0	1	0	0	0	0	0	0	1	0	0	0	0	0
BMY-14802	1	-1	-1	0	-1	1	-1	0	1	-1	-1	0	0	1	1	1	1	1	0	0	0	-1	0	-1	-1	-1	-1	0	-1	0	1	1	1	1	0	0	0	0	0	0	0	0	0	0	0	1	1	0	0	0
SDZ-21009	0	1	1	1	1	0	1	0	1	1	1	-1	-1	1	-1	-1	1	-1	0	0	0	1	1	1	1	1	1	1	1	-1	0	-1	0	0	0	0	0	0	0	0	-1	-1	0	0	1	-1	0	0	0	0
BADGE	-1	-1	1	0	-1	0	0	0	0	-1	-1	0	0	-1	1	1	0	0	0	0	0	0	0	-1	-1	0	-1	0	-1	1	0	1	0	-1	0	-1	1	0	0	0	1	1	0	0	0	0	1	0	0	0
MDL-72832	-1	0	0	0	0	1	1	0	0	0	0	0	0	0	1	1	0	0	0	0	0	1	1	0	0	0	0	0	-1	1	0	0	0	0	0	-1	1	-1	0	0	0	1	0	1	1	0	0	0	0	0
vinpocetine	0	1	-1	1	1	0	0	0	-1	1	1	-1	0	1	-1	-1	0	-1	0	0	0	0	1	1	0	0	0	1	1	-1	0	0	0	1	0	0	-1	0	0	0	0	0	0	0	-1	0	0	0	0	0
IB-MECA	0	1	0	0	1	0	1	-1	-1	0	0	0	0	1	-1	-1	0	-1	0	0	0	0	1	0	0	1	1	0	1	0	0	0	0	0	0	0	0	1	0	0	0	0	0	0	0	0	0	0	0	0
WAY-213613	0	-1	0	0	0	0	-1	0	0	-1	-1	0	-1	-1	-1	-1	0	0	-1	0	0	0	-1	-1	-1	0	-1	0	-1	0	-1	0	0	0	0	0	-1	0	0	0	0	-1	0	0	-1	0	0	0	0	-1
naltriben	0	0	0	0	0	0	0	0	0	0	0	0	0	0	1	1	0	0	0	0	0	1	0	0	1	0	0	0	0	0	0	0	0	1	1	0	0	0	0	0	0	0	0	0	1	0	0	0	0	1
SB-205384	0	0	0	0	1	0	0	-1	0	1	0	0	0	0	-1	-1	0	-1	0	0	0	1	0	0	0	0	0	1	1	-1	0	0	0	1	0	0	1	0	0	0	0	0	0	0	1	0	0	1	0	0
paclitaxel	-1	1	-1	1	1	0	0	0	0	1	0	-1	-1	1	-1	-1	0	-1	-1	0	0	0	1	1	1	0	0	0	1	0	-1	-1	-1	1	0	-1	1	0	-1	-1	-1	0	0	0	0	-1	0	-1	0	0
BE-2254	-1	0	-1	-1	0	1	-1	0	0	-1	-1	0	0	-1	1	1	0	-1	0	-1	0	0	0	-1	0	-1	-1	-1	-1	0	1	0	0	-1	0	0	1	0	0	0	1	0	0	0	1	1	0	0	0	0
chlorthalidone	0	1	0	1	0	0	0	0	-1	1	0	0	-1	1	-1	-1	0	-1	0	0	0	0	1	1	1	1	1	0	1	-1	0	0	0	0	0	-1	0	0	0	0	-1	0	0	0	1	0	0	0	0	1
isamoltane	0	1	-1	0	0	0	-1	0	0	-1	-1	0	1	-1	1	1	0	0	0	0	-1	0	0	0	1	1	1	-1	-1	0	0	0	0	0	0	-1	0	0	0	0	0	0	0	0	1	0	1	1	0	0
diarylpropionitrile	0	0	0	1	1	0	0	0	0	1	0	-1	-1	1	1	0	0	-1	0	0	0	0	1	0	0	1	1	0	1	-1	0	-1	0	1	0	0	-1	0	0	0	-1	0	0	0	0	0	1	0	0	0
aminomethyltransferase	0	0	0	0	0	-1	0	0	0	1	0	0	0	0	-1	-1	0	0	0	0	0	0	0	1	0	0	0	1	1	-1	-1	0	0	1	0	0	0	0	0	0	-1	-1	0	0	0	-1	0	0	0	1
disopyramide	-1	0	0	1	0	0	0	0	0	0	0	0	1	0	1	0	0	1	0	1	0	-1	0	0	0	0	0	0	-1	1	0	1	0	-1	0	-1	0	0	0	0	0	0	0	0	0	0	0	0	0	-1
methyllycaconitine	0	0	0	0	0	0	0	0	0	0	0	0	0	-1	-1	-1	0	-1	0	0	0	0	0	0	0	0	0	0	0	-1	0	0	0	0	0	0	0	0	0	0	0	0	0	0	-1	0	-1	0	0	0
MRS-1845	-1	0	0	1	0	0	0	0	-1	1	0	0	0	1	0	0	0	-1	0	1	0	0	0	1	1	0	0	0	1	0	0	0	0	0	0	-1	0	0	0	0	0	0	0	0	1	0	0	0	0	0
CGP-12177	0	1	0	0	0	0	0	0	0	0	1	-1	0	1	-1	-1	1	0	0	1	0	1	0	1	1	0	1	0	0	0	0	0	0	-1	0	0	0	0	1	0	-1	-1	0	0	1	0	1	0	0	0
rutin	0	1	0	1	1	0	1	0	-1	1	1	0	-1	1	-1	-1	-1	-1	0	1	0	1	0	1	1	0	1	0	1	-1	-1	-1	0	0	0	-1	0	0	0	0	0	-1	0	0	1	0	0	1	0	0
genistein	0	0	0	0	0	0	0	0	1	-1	0	0	0	1	1	1	0	1	0	0	0	0	1	0	0	0	0	0	0	0	1	0	0	1	0	-1	0	0	0	0	0	0	0	0	1	1	0	0	0	0
cyclosporin-a	0	0	-1	1	1	0	0	0	0	1	0	-1	-1	1	-1	-1	0	-1	0	0	1	1	1	1	1	1	1	1	1	-1	-1	-1	-1	1	0	-1	1	0	0	-1	0	0	-1	0	1	1	0	0	0	1
KU-14R	0	0	0	1	1	0	1	0	0	1	0	0	-1	1	-1	-1	0	-1	-1	0	-1	0	0	0	0	0	0	1	1	0	-1	-1	0	1	0	0	0	0	0	0	0	0	0	0	1	0	0	0	0	0
GW-311616	0	0	0	0	1	-1	1	0	0	1	0	0	-1	-1	-1	0	0	-1	0	0	0	1	0	1	0	0	0	1	1	0	0	-1	0	1	0	0	1	0	0	0	0	0	0	-1	1	0	-1	1	0	0
BH3I-1	0	0	0	0	0	0	0	0	0	-1	0	0	0	0	0	0	0	0	0	0	-1	0	0	-1	0	1	0	0	0	0	0	0	0	1	0	0	0	0	0	0	0	0	0	0	0	0	0	0	0	0
OMDM-2	0	-1	0	0	0	0	0	0	1	0	0	0	-1	1	1	0	0	-1	0	1	0	1	0	0	-1	0	0	0	0	0	1	-1	-1	1	0	-1	1	1	0	0	1	0	-1	0	1	1	1	0	0	0
estradiol-valerate	0	-1	0	0	0	0	1	0	0	0	-1	0	0	0	1	1	0	0	0	0	1	0	0	0	-1	-1	-1	0	0	0	0	0	0	1	0	0	0	0	0	0	0	0	0	0	0	0	0	1	0	0
L-152804	0	0	-1	0	0	0	0	0	-1	0	-1	0	0	-1	-1	-1	0	-1	0	0	0	0	0	0	0	0	0	1	1	-1	-1	0	0	0	0	0	0	1	0	0	-1	0	0	0	-1	0	-1	0	0	0
L-368899	0	1	0	0	1	0	1	0	1	1	0	0	0	1	-1	-1	1	-1	0	0	-1	1	1	1	1	1	1	0	1	0	0	-1	0	1	0	0	0	0	0	0	-1	0	0	0	1	-1	0	0	1	1
reboxetine	0	1	0	0	0	0	0	0	0	-1	0	0	-1	1	1	1	1	-1	0	0	0	0	1	0	0	0	1	0	-1	0	0	-1	-1	1	0	0	-1	0	0	0	0	0	0	0	0	-1	0	0	0	0
doxylamine	0	0	0	0	0	0	0	0	0	0	0	0	0	0	-1	0	0	-1	0	0	0	0	0	1	0	0	1	0	1	0	-1	0	0	1	0	0	0	0	0	0	-1	0	0	0	0	0	-1	1	0	0
azasetron	0	-1	0	0	0	0	0	0	0	0	0	-1	0	0	1	1	0	0	0	0	0	0	0	0	-1	0	0	0	0	1	0	0	0	0	0	0	0	0	0	0	1	0	0	0	0	0	0	0	0	0
meclocycline	0	0	-1	0	0	0	0	0	0	-1	0	0	0	0	1	0	0	0	0	0	0	0	0	0	0	1	1	-1	0	0	1	0	0	-1	0	-1	0	0	0	0	0	0	0	0	0	0	0	0	0	0
NPC-15199	0	0	0	0	0	0	0	0	0	0	0	0	0	1	1	1	0	0	0	0	0	1	0	0	0	-1	-1	0	0	1	0	0	0	0	0	0	-1	0	0	0	0	0	0	0	1	0	1	0	0	0
ciprofibrate	1	0	0	-1	0	0	0	0	0	-1	0	0	1	-1	1	1	0	0	0	0	1	0	0	-1	0	0	1	0	-1	0	0	1	1	-1	0	0	0	0	0	0	0	0	1	0	1	0	0	0	-1	-1
foliosidine	0	-1	0	-1	0	0	0	0	0	-1	-1	0	1	-1	1	1	0	0	0	0	1	0	0	-1	0	0	0	0	-1	0	0	0	0	-1	0	-1	1	0	0	0	0	0	0	0	0	0	0	1	0	0
scopolamine-n-oxide	0	0	0	0	0	0	0	0	0	0	0	0	0	0	1	0	0	0	-1	0	-1	0	0	0	0	0	0	0	0	0	0	0	0	0	0	0	0	0	0	0	0	0	0	0	0	0	0	0	0	0
BRL-15572	0	0	0	0	0	0	0	0	0	0	0	0	0	1	1	0	0	0	0	0	0	0	0	0	0	-1	-1	0	0	0	1	0	0	-1	0	-1	0	0	0	0	0	0	1	0	0	0	0	0	0	0
BRD-A51929314	0	0	0	-1	0	0	0	0	0	0	0	1	0	-1	0	0	0	0	0	-1	0	0	0	-1	-1	0	0	0	0	0	1	1	0	0	0	0	1	0	0	0	0	0	0	0	-1	0	0	0	0	0
IRL-2500	0	1	-1	1	1	0	-1	0	0	0	0	-1	0	1	-1	-1	0	0	0	0	0	0	1	1	1	0	1	0	1	0	0	-1	0	1	0	-1	-1	0	0	0	0	-1	0	0	0	0	0	-1	0	0
cortisone-acetate	0	0	0	0	0	0	0	0	1	-1	-1	0	0	0	1	-1	0	0	0	0	1	0	0	-1	-1	-1	-1	0	-1	0	0	-1	0	0	0	0	0	-1	0	0	0	0	0	0	-1	0	0	0	0	-1
KF-38789	-1	0	0	0	1	0	1	-1	1	1	0	-1	-1	1	-1	-1	0	-1	0	0	0	0	0	0	1	-1	-1	0	1	0	1	0	0	1	0	-1	1	0	0	0	0	1	0	0	1	0	1	0	0	-1
deoxyandirobin	0	1	0	1	0	0	1	0	0	1	0	-1	0	-1	0	1	0	0	0	0	0	0	0	1	1	-1	0	1	1	-1	-1	0	0	0	0	-1	1	0	0	0	0	0	0	0	0	0	0	0	0	0
lobelanidine	-1	0	0	0	0	0	0	0	0	0	0	0	0	0	-1	0	0	-1	0	0	0	0	0	0	0	0	0	0	0	0	0	0	0	0	0	0	0	0	0	0	-1	0	0	0	0	0	-1	0	0	0
fluticasone	0	1	0	0	1	0	1	0	0	1	0	0	-1	0	-1	-1	0	-1	0	0	0	1	1	1	1	1	1	1	1	0	0	-1	-1	0	0	0	0	0	0	0	0	0	0	0	0	0	0	0	0	0
siguazodan	0	0	0	0	-1	0	0	0	-1	0	0	0	0	-1	0	1	0	0	-1	0	1	-1	0	0	0	0	1	0	1	-1	0	0	1	1	0	0	1	0	0	0	0	0	0	0	0	0	-1	1	0	0
cycloheximide	-1	1	-1	1	1	0	1	0	-1	1	1	-1	-1	1	-1	-1	0	-1	-1	1	0	1	1	1	1	0	1	1	1	0	-1	-1	-1	0	0	-1	1	1	0	0	-1	-1	0	0	1	-1	1	0	1	0
niguldipine	0	0	0	1	0	0	1	0	1	0	1	-1	-1	1	1	-1	0	-1	1	1	1	1	0	1	1	1	1	0	1	-1	1	-1	-1	1	0	0	1	1	0	0	0	0	-1	0	1	1	1	0	1	1
clobetasol	1	0	0	-1	0	1	0	0	0	-1	0	0	0	-1	1	1	0	0	0	0	0	1	0	0	0	-1	0	0	-1	0	1	1	0	-1	0	0	0	0	0	0	1	1	0	0	1	1	0	0	0	0
dehydrocholate	-1	-1	0	0	0	0	0	0	0	1	0	0	0	-1	1	0	0	0	0	0	0	-1	0	0	0	0	0	0	-1	0	0	0	0	-1	0	0	1	1	0	0	0	1	0	0	-1	0	-1	0	0	1
ginsenoside	0	0	0	1	1	0	0	0	0	1	0	-1	-1	1	-1	-1	0	-1	0	1	-1	0	0	1	1	0	1	1	1	0	-1	-1	-1	1	0	0	-1	0	0	0	0	-1	0	0	0	0	1	0	0	0
REV-5901	-1	0	0	0	0	0	1	0	0	1	1	-1	-1	1	-1	-1	0	-1	0	0	0	0	0	1	1	1	1	1	1	-1	-1	-1	-1	1	0	0	0	1	0	-1	0	0	0	0	1	-1	0	0	0	1
BW-B70C	0	0	1	-1	0	0	0	0	1	0	0	0	-1	0	1	1	0	-1	1	0	0	1	0	0	0	1	1	0	0	0	1	-1	0	0	0	-1	0	-1	0	0	0	0	0	0	1	0	0	0	0	0
nafadotride	0	1	0	1	1	0	1	0	0	1	1	0	-1	1	-1	-1	0	-1	0	0	0	0	0	1	1	0	1	1	1	0	0	-1	0	0	0	0	0	1	0	0	0	0	0	0	1	0	0	1	0	0
asiatic-acid	0	0	0	0	0	0	0	1	0	0	0	0	0	0	0	0	1	0	0	0	0	0	0	0	0	-1	-1	0	0	0	0	0	0	-1	0	0	0	0	0	0	0	0	0	0	0	0	0	0	0	0
ergometrine	0	1	-1	0	0	0	0	0	0	0	1	0	-1	1	-1	-1	1	-1	0	0	0	0	1	1	1	0	1	0	1	0	0	-1	0	1	0	0	0	0	0	-1	-1	0	0	0	1	0	0	0	0	1
mocimycin	-1	0	0	0	1	0	0	0	0	0	0	0	-1	1	-1	-1	-1	-1	0	0	0	0	0	0	1	0	0	0	1	-1	-1	-1	0	1	0	-1	0	0	0	0	-1	0	0	0	0	0	0	-1	0	0
isoxsuprine	0	1	-1	1	1	0	1	0	-1	0	0	0	0	1	-1	-1	0	0	0	1	-1	0	0	0	1	0	0	1	1	0	-1	0	0	1	0	0	1	1	0	0	-1	0	0	0	0	0	0	0	0	0
cyclopentolate	0	-1	1	-1	0	0	0	0	1	0	-1	0	0	-1	1	1	0	0	0	0	-1	0	0	-1	-1	0	-1	0	-1	1	0	1	0	0	0	0	1	0	0	0	1	1	0	0	1	0	0	0	0	0
cinobufagin	-1	1	-1	1	0	0	1	0	-1	0	0	-1	-1	1	-1	-1	-1	0	-1	0	1	1	1	1	1	0	1	0	1	0	-1	-1	-1	-1	0	-1	1	1	-1	0	0	0	0	1	1	0	0	1	0	-1
KN-62	-1	0	0	0	1	0	1	0	0	1	0	-1	-1	1	-1	0	0	-1	0	0	0	1	0	1	1	0	0	1	1	-1	0	0	0	0	0	-1	0	1	0	0	0	0	0	0	0	0	0	0	0	1
naproxen	0	1	0	1	0	0	0	-1	-1	1	0	0	0	1	-1	-1	-1	-1	0	0	0	0	0	1	0	-1	0	1	1	0	-1	0	0	1	0	0	0	0	0	-1	0	0	0	0	0	-1	-1	0	0	0
equilin	0	1	0	0	0	-1	-1	0	-1	0	1	0	-1	0	-1	0	0	0	0	0	1	1	0	0	1	1	1	0	1	-1	0	-1	0	0	0	0	0	0	0	0	0	0	0	0	-1	0	0	0	0	-1
delcorine	0	1	-1	1	0	0	0	0	-1	0	1	0	0	1	-1	-1	0	0	0	0	0	0	0	1	1	0	0	0	1	0	-1	0	0	0	0	1	-1	1	0	0	0	0	0	1	0	0	0	0	0	0
danazol	0	0	0	0	1	0	0	1	1	1	0	-1	-1	1	1	0	1	-1	0	0	1	1	1	0	0	0	0	0	1	0	1	-1	-1	1	0	0	0	0	0	0	0	0	0	0	1	0	1	0	0	1
digitoxin	-1	1	0	0	0	0	1	0	0	0	0	-1	-1	1	-1	-1	-1	0	-1	0	0	1	0	0	1	0	0	0	1	0	-1	-1	-1	-1	0	-1	1	0	-1	0	0	0	0	1	1	0	0	0	0	0
dexamethasone-acetate	0	1	0	0	0	0	1	0	0	1	1	0	-1	0	-1	-1	0	-1	-1	1	0	-1	1	1	1	0	1	0	1	-1	-1	-1	0	-1	0	0	1	0	0	0	-1	0	0	0	0	0	0	0	0	0
bucladesine	-1	1	-1	0	0	0	0	0	-1	1	1	0	-1	1	-1	-1	0	-1	0	0	0	1	1	1	1	1	1	1	1	-1	-1	0	0	1	0	0	0	0	0	0	0	-1	0	0	1	0	0	0	0	1
digoxin	-1	1	-1	0	0	0	1	0	0	0	0	-1	-1	1	-1	-1	-1	1	-1	0	1	1	0	0	1	0	0	0	1	1	-1	-1	-1	-1	0	-1	1	0	-1	0	0	0	0	1	1	0	0	0	0	-1
maackiain	0	1	-1	0	1	0	1	0	1	1	1	-1	-1	1	0	-1	0	-1	0	0	1	0	0	1	1	1	1	0	1	0	0	-1	0	0	0	-1	0	0	0	0	-1	0	0	0	1	0	0	0	0	1
nisoxetine	-1	1	-1	1	1	0	1	0	-1	1	1	-1	-1	1	-1	-1	0	-1	0	0	0	1	1	1	1	1	1	1	1	0	-1	-1	-1	0	0	-1	0	1	0	0	-1	-1	0	0	0	-1	-1	0	0	0
sertaconazole	0	0	0	0	0	0	1	0	1	1	1	0	-1	1	-1	-1	0	-1	0	0	0	1	0	0	0	0	0	0	0	0	1	0	1	1	0	0	1	0	0	0	-1	1	0	0	1	0	0	1	0	0
EBPC	0	0	-1	1	1	0	1	0	1	1	0	0	-1	1	-1	-1	1	-1	0	0	0	-1	0	1	0	0	0	1	1	0	-1	-1	0	1	0	1	0	0	0	0	-1	-1	0	0	0	-1	0	0	0	0
ungerine	0	1	-1	0	0	1	0	0	-1	0	0	0	0	1	1	0	0	0	0	0	-1	1	0	0	1	0	1	0	0	0	0	0	0	0	0	0	-1	0	0	0	-1	-1	0	0	1	0	1	0	0	0
U-74389F	0	1	0	0	0	0	0	0	0	0	0	0	0	0	1	1	0	0	0	0	1	0	0	0	1	0	0	0	0	0	1	0	0	1	0	-1	0	-1	0	0	0	0	0	0	1	0	0	0	0	0
nadolol	-1	0	0	1	0	0	0	0	0	1	0	0	-1	1	-1	-1	0	-1	0	1	-1	0	0	0	0	0	0	1	0	-1	-1	-1	0	0	0	-1	0	0	0	0	-1	-1	0	0	-1	0	0	0	0	0
talniflumate	0	0	0	0	0	0	0	1	1	0	0	0	0	1	0	1	1	0	0	0	0	1	0	0	0	-1	-1	0	0	0	0	-1	0	1	0	1	0	0	0	0	0	0	0	0	1	0	0	0	0	1
methysergide	0	0	0	0	0	1	-1	0	0	0	0	0	0	1	1	1	0	0	0	0	0	0	0	-1	0	0	0	0	-1	0	0	0	0	-1	0	0	0	0	0	0	0	0	0	0	1	0	0	0	0	0
deltaline	0	0	0	0	0	0	0	0	0	0	0	0	1	0	0	0	0	0	0	1	0	0	0	0	1	-1	0	0	0	0	0	0	1	-1	0	-1	0	-1	0	0	0	0	0	0	0	0	0	0	0	0
esculin	-1	1	0	1	0	0	1	0	0	0	0	-1	-1	1	-1	-1	0	0	-1	0	-1	-1	-1	0	0	0	1	0	0	-1	-1	-1	0	0	0	0	0	1	0	0	-1	-1	0	0	-1	0	0	0	0	0
Ro-08-2750	0	0	0	1	0	0	1	0	1	0	0	-1	-1	1	1	1	0	-1	0	1	1	1	1	0	1	0	0	0	0	0	1	0	0	1	1	-1	1	0	0	0	-1	0	-1	0	1	1	1	1	1	1
amoxapine	-1	1	0	0	0	0	1	0	1	0	0	-1	-1	1	0	-1	0	-1	0	0	0	0	1	1	1	1	1	0	0	-1	0	-1	-1	0	0	-1	0	1	0	-1	0	0	0	0	0	0	0	0	0	0
cefotiam	0	1	0	0	0	0	1	0	0	-1	1	0	0	1	1	1	0	0	0	0	0	0	1	0	1	1	1	-1	0	1	1	0	0	0	0	0	0	0	0	0	0	0	0	0	1	0	1	0	0	0
GR-32191	0	1	-1	0	0	0	1	0	0	0	1	-1	-1	0	-1	-1	0	-1	0	0	0	0	1	1	1	1	1	0	1	0	0	-1	0	0	0	0	-1	0	0	0	0	-1	0	0	1	0	0	0	0	0
O-2050	1	0	0	0	0	0	0	0	0	-1	0	0	0	0	1	1	0	-1	1	0	0	1	1	0	0	0	0	0	0	0	1	0	0	1	0	0	1	-1	0	1	0	1	0	0	1	1	1	0	-1	0
tubocurarine	0	0	0	0	-1	0	1	0	1	0	1	0	0	0	0	0	0	0	0	0	0	-1	0	0	0	0	1	-1	0	0	1	0	0	0	1	0	0	0	0	0	0	0	0	0	0	0	1	0	0	0
oxybuprocaine	0	0	0	0	1	0	0	0	1	0	0	0	0	1	0	0	0	0	0	0	0	0	0	0	0	-1	0	0	-1	1	0	1	0	1	0	-1	0	0	0	0	1	0	0	0	1	1	1	1	0	0
SB-222200	-1	0	0	0	1	0	1	0	0	1	0	-1	-1	1	-1	-1	0	-1	-1	1	0	0	0	1	0	0	1	1	1	0	-1	-1	-1	0	0	0	0	1	0	0	0	0	0	0	0	0	0	0	0	1
JAK3-inhibitor-VI	0	1	0	1	1	0	1	0	1	1	1	-1	-1	1	-1	-1	0	-1	-1	1	0	1	1	1	1	0	1	0	1	-1	-1	-1	-1	0	0	-1	1	0	0	0	0	0	0	0	1	-1	0	0	0	0
aminogenistein	0	1	1	1	0	0	1	0	1	1	1	0	-1	1	-1	-1	0	-1	0	0	0	1	0	1	1	0	1	0	1	-1	0	-1	-1	1	0	-1	1	1	0	0	0	0	0	0	1	-1	0	1	0	0
ZK-164015	0	0	0	1	1	0	1	0	0	1	0	-1	-1	0	-1	-1	0	-1	0	0	1	1	0	1	0	1	1	0	1	-1	-1	-1	-1	1	0	0	1	0	0	0	0	0	-1	0	0	0	0	1	0	1
NGB-2904	0	1	0	0	1	0	0	0	0	1	1	-1	-1	1	-1	-1	0	-1	0	0	0	0	0	1	1	0	0	1	1	0	0	-1	-1	0	0	0	0	0	0	0	0	-1	0	0	0	0	0	-1	0	1
JX-401	0	0	0	0	0	0	1	0	0	1	0	0	-1	-1	-1	-1	0	-1	-1	0	0	0	0	0	0	1	1	0	1	-1	-1	0	0	0	0	0	0	1	0	0	-1	0	0	0	1	0	-1	0	0	0
terguride	0	-1	0	0	-1	1	0	0	0	-1	0	0	1	1	1	1	0	1	0	0	1	-1	0	0	0	0	0	-1	-1	0	0	0	0	1	0	0	-1	0	0	0	1	0	0	0	1	1	1	0	0	0
limonin	0	1	0	1	0	0	1	0	1	0	0	0	-1	0	-1	-1	0	-1	-1	-1	0	0	0	0	0	-1	-1	0	0	-1	0	-1	0	1	0	0	0	0	0	0	0	0	0	0	1	0	0	0	0	0
N-arachidonyl-GABA	0	0	0	0	0	0	0	0	1	0	0	0	0	0	1	1	0	0	0	0	0	0	0	-1	0	0	0	0	0	0	1	0	0	0	0	0	0	0	0	0	0	0	0	0	0	1	0	0	0	0
YS-035	0	0	0	0	0	-1	1	0	0	1	1	0	0	0	-1	-1	0	0	1	0	1	0	0	0	1	0	1	0	0	0	0	-1	0	0	0	-1	1	0	0	0	0	1	0	0	1	1	0	1	0	1
BRD-K07079548	1	1	0	1	0	0	1	0	0	1	1	-1	-1	1	0	1	0	-1	1	0	1	1	1	1	1	0	1	0	1	-1	0	-1	0	0	0	-1	1	0	0	0	1	1	0	0	1	0	0	0	0	1
cinnarizine	0	0	0	0	0	0	0	0	0	0	0	0	-1	-1	-1	-1	0	-1	0	0	0	1	0	0	0	0	1	0	1	0	0	-1	-1	-1	0	-1	-1	0	0	0	0	-1	0	0	1	0	0	0	0	0
hispidin	-1	1	-1	1	1	0	0	0	-1	1	1	-1	-1	1	-1	-1	0	-1	0	0	0	0	1	1	1	0	1	1	1	-1	-1	-1	-1	1	0	-1	-1	1	0	-1	-1	-1	-1	0	1	-1	1	0	0	0
roscovitine	0	0	0	1	1	0	0	0	1	1	0	-1	-1	1	1	1	0	-1	1	1	0	1	0	0	0	0	0	0	0	0	0	-1	-1	1	0	-1	0	0	0	0	0	0	0	0	0	0	1	0	0	0
tyrphostin-AG-538	0	1	0	1	0	0	1	0	-1	0	0	0	0	-1	0	1	-1	0	0	1	0	1	0	0	1	0	1	0	1	-1	-1	0	0	-1	0	-1	1	0	0	0	-1	0	0	0	1	0	0	1	0	1
L-701324	-1	0	0	0	1	0	0	0	0	0	0	0	0	1	1	1	-1	0	0	1	-1	0	0	0	0	0	0	0	1	0	0	-1	0	0	0	-1	0	0	0	0	0	-1	0	0	0	0	1	0	0	-1
tyrphostin	0	1	-1	0	0	0	0	0	-1	-1	0	0	0	0	0	0	0	0	-1	0	1	0	0	1	0	0	1	0	1	0	-1	-1	0	0	0	0	0	0	0	0	0	0	-1	0	1	0	-1	0	0	0
diclofenac	0	1	-1	1	0	-1	1	0	0	1	0	0	-1	0	-1	-1	0	-1	0	0	0	0	1	1	0	-1	0	1	1	-1	-1	-1	0	0	0	1	0	0	0	-1	0	0	0	0	0	0	-1	0	0	1
butyl-paraben	1	-1	0	0	0	0	0	-1	1	-1	0	0	0	-1	1	1	0	0	1	0	0	1	0	0	0	0	0	0	0	0	1	0	0	0	0	0	0	0	0	0	1	0	0	0	1	1	0	0	0	-1
angiogenesis-inhibitor	1	0	0	1	1	0	0	1	1	1	0	-1	-1	1	1	1	1	-1	1	1	0	1	1	0	1	0	0	1	1	0	1	-1	-1	1	0	-1	0	0	1	0	0	0	0	0	0	0	1	0	0	0
mibefradil	-1	1	0	1	1	0	1	0	1	1	1	-1	-1	1	-1	-1	0	-1	0	0	1	1	1	1	1	1	1	1	1	-1	0	-1	-1	1	0	-1	1	0	0	0	0	-1	-1	0	1	1	0	0	0	1
L-erythro-MAPP	1	1	-1	1	0	0	1	0	-1	0	1	1	0	0	-1	0	0	0	0	0	1	1	1	0	1	0	1	0	1	0	0	0	1	-1	0	1	1	-1	0	0	-1	1	0	1	1	0	-1	1	0	1
IC-261	-1	1	-1	1	1	0	0	0	0	0	1	-1	-1	1	-1	-1	-1	-1	0	0	0	1	1	1	1	0	0	0	1	0	0	-1	0	1	0	-1	1	0	-1	0	0	0	0	1	1	0	0	0	0	0
mead-ethanolamide	0	-1	1	0	-1	0	0	0	0	1	0	0	0	-1	-1	-1	0	0	0	0	0	0	0	0	0	0	0	0	0	0	0	0	0	0	0	0	0	0	0	0	0	0	0	0	-1	0	0	0	0	1
saquinavir	0	1	-1	0	0	0	0	0	1	-1	0	0	0	-1	1	1	1	0	0	0	0	1	0	0	0	1	1	0	-1	0	0	-1	0	1	0	0	0	0	0	0	0	0	0	0	0	0	0	0	0	0
tosyllysyl-chloromethyl-ketone	-1	1	-1	1	0	0	0	0	0	0	0	0	-1	1	-1	-1	0	-1	0	0	0	0	1	0	0	1	1	1	1	-1	-1	-1	0	1	0	0	0	0	0	-1	-1	-1	0	0	-1	0	-1	0	0	0
L-701252	0	0	0	-1	-1	0	0	0	0	0	0	1	0	-1	-1	-1	1	-1	0	-1	1	0	0	-1	0	0	0	0	0	-1	0	1	1	1	0	1	0	0	0	0	0	0	0	0	-1	0	-1	0	-1	0
PSB-11	0	0	0	0	0	0	0	0	1	-1	0	0	0	-1	1	1	0	0	0	0	0	1	0	0	0	0	0	0	-1	0	1	0	0	-1	0	0	0	0	0	0	1	0	0	0	1	0	0	0	0	0
CDC	0	0	0	0	0	0	1	0	0	0	0	0	-1	0	1	0	0	0	0	0	1	1	0	0	-1	0	0	0	0	0	0	0	0	0	0	0	1	0	0	0	1	0	0	0	0	0	0	0	0	0
ZD-7155	-1	0	1	0	0	0	0	0	0	0	0	0	1	-1	1	1	0	1	0	0	1	-1	1	0	-1	-1	-1	0	-1	1	1	0	0	0	0	-1	0	0	0	1	1	0	0	0	0	0	0	0	0	0
GBR-13069	-1	1	0	0	1	-1	1	0	1	1	0	0	-1	0	-1	-1	0	-1	0	0	1	1	1	1	1	1	1	1	1	-1	0	-1	0	0	0	-1	1	0	1	0	-1	0	0	0	0	0	0	1	0	1
BU-239	0	1	0	0	0	0	0	0	0	0	1	0	-1	1	-1	1	1	-1	0	0	0	0	1	0	1	-1	-1	0	1	0	0	-1	0	0	0	0	0	0	0	0	0	0	0	0	0	0	0	0	0	0
GR-127935	0	1	1	1	1	1	1	-1	1	1	1	-1	-1	1	1	1	0	-1	1	1	1	1	1	1	1	0	1	0	1	-1	1	-1	-1	1	0	-1	1	0	0	0	0	1	-1	1	1	0	1	1	0	0
ER-27319	0	1	0	1	1	0	1	1	0	1	1	-1	-1	1	-1	-1	0	-1	0	0	1	1	0	1	1	1	1	1	1	-1	-1	-1	-1	1	0	0	-1	1	0	0	0	0	0	0	0	-1	0	0	0	0
GR-144053	0	1	0	1	1	0	1	0	-1	1	0	0	-1	1	-1	-1	0	-1	0	0	0	0	0	1	0	0	1	0	1	-1	-1	-1	0	0	0	0	0	0	0	0	-1	0	0	0	-1	0	0	0	0	1
flunarizine	0	0	0	1	0	-1	0	1	0	1	0	-1	-1	1	-1	-1	1	-1	0	0	0	0	0	0	0	1	1	1	1	-1	0	-1	0	0	0	1	0	1	0	0	0	0	0	0	-1	0	0	0	0	1
zaprinast	0	0	0	0	0	1	0	0	0	-1	1	0	1	-1	1	1	0	1	0	1	1	0	0	0	1	0	1	0	-1	1	0	0	0	0	0	-1	0	0	0	0	1	0	0	0	1	1	1	0	0	-1
PCI-24781	0	0	0	1	0	-1	0	0	0	0	1	0	-1	1	-1	-1	0	-1	0	0	1	1	0	0	0	0	1	0	1	-1	1	-1	-1	0	0	1	1	1	0	0	1	0	0	0	1	0	0	1	0	0
dichlorobenzamil	-1	1	1	1	1	1	1	0	1	0	1	-1	-1	1	1	-1	0	-1	1	1	1	1	1	1	1	1	1	0	1	-1	1	-1	-1	0	0	-1	1	0	0	0	0	0	-1	1	1	1	1	1	0	0
midostaurin	0	0	0	1	0	0	1	0	0	1	0	-1	-1	1	-1	-1	0	-1	0	1	1	1	0	0	0	1	1	0	1	-1	-1	-1	-1	0	0	0	1	1	0	0	0	0	0	0	0	0	0	0	0	0
syrosingopine	1	0	-1	1	0	-1	0	0	-1	1	0	0	-1	1	0	0	0	-1	1	1	1	1	0	1	1	1	1	0	1	-1	1	0	0	1	0	0	0	0	0	0	0	0	0	0	1	1	0	1	0	1
LY-165163	1	0	0	0	0	0	0	0	1	0	-1	0	-1	-1	-1	0	1	-1	0	0	1	0	1	0	0	0	0	0	1	-1	1	-1	0	1	0	0	1	0	0	0	0	0	0	-1	1	0	0	1	0	1
tyrphostin-AG-556	0	-1	0	0	0	0	0	0	1	0	0	0	-1	1	1	-1	0	-1	1	0	1	0	0	0	0	-1	-1	0	0	-1	1	-1	0	0	0	0	1	0	0	0	1	0	0	0	0	1	0	1	0	1
IKK-16	-1	1	1	1	1	0	1	-1	1	1	1	-1	-1	1	-1	-1	0	-1	1	1	1	1	1	1	1	0	0	0	1	0	1	-1	-1	1	0	-1	1	1	0	0	1	0	0	0	1	1	0	1	1	0
FCCP	0	0	0	1	1	0	1	0	1	0	1	-1	-1	1	-1	-1	0	-1	1	1	1	1	1	1	1	0	1	0	1	-1	1	-1	-1	1	0	-1	1	0	0	0	0	1	-1	0	1	1	1	1	0	0
JNJ-10191584	0	0	0	0	0	0	0	0	-1	-1	0	-1	0	0	1	1	0	0	0	0	0	0	0	-1	0	0	0	0	-1	0	0	0	0	0	0	-1	-1	0	0	0	1	0	0	0	-1	1	0	0	0	0
L-733060	0	0	1	0	0	0	1	1	1	1	1	0	-1	1	1	1	1	-1	1	0	0	1	1	0	0	1	1	0	1	-1	1	-1	0	0	0	0	1	0	1	0	0	1	0	0	1	0	0	1	0	1
eriochrome-black-t	1	-1	0	-1	-1	0	-1	0	1	-1	0	0	0	-1	0	-1	0	0	0	0	0	0	0	0	0	0	0	0	-1	0	0	1	0	0	0	1	0	0	0	0	0	0	0	0	0	0	1	0	0	0
piperacetazine	0	1	0	1	0	0	1	0	1	1	1	0	-1	1	-1	0	0	-1	0	0	1	1	0	1	1	1	1	0	1	-1	0	-1	-1	-1	0	-1	0	-1	0	0	-1	0	0	0	1	-1	0	0	0	1
ibudilast	0	1	-1	1	0	0	1	0	-1	0	1	0	-1	1	0	0	0	-1	1	0	1	1	1	1	1	1	1	0	1	0	1	-1	0	-1	0	0	0	0	0	0	0	0	0	0	1	0	0	0	0	0
PP-3	0	0	0	1	0	0	1	0	0	1	0	0	0	1	-1	-1	0	-1	0	0	-1	0	0	0	1	1	1	1	1	-1	0	-1	0	1	0	0	-1	1	0	-1	-1	0	0	0	0	-1	0	0	0	0
BD-1008	0	0	0	0	0	0	0	0	1	0	0	0	-1	1	1	1	1	-1	0	0	0	0	1	0	0	0	0	0	-1	1	1	-1	-1	1	0	-1	0	0	0	0	0	0	0	0	1	0	1	0	0	0
estriol	0	0	0	0	-1	0	0	0	0	0	0	0	-1	-1	0	0	-1	0	0	0	0	0	0	0	0	0	0	0	1	-1	0	0	0	-1	0	-1	0	0	0	0	0	0	0	0	-1	0	0	0	0	0
KB-R7943	0	1	1	0	0	-1	1	0	1	1	1	0	-1	-1	-1	0	0	-1	0	0	1	1	1	1	1	1	1	0	1	-1	0	-1	0	0	0	0	1	0	0	0	0	0	0	0	1	0	-1	0	0	1
FIT	0	1	1	0	1	0	1	1	1	0	0	-1	-1	1	1	0	1	-1	0	0	1	1	1	0	0	1	1	0	0	0	1	-1	-1	1	0	0	1	0	0	0	0	0	0	0	1	0	0	0	0	1
cimetidine	0	0	0	0	1	0	1	0	0	0	0	0	0	1	-1	-1	0	0	0	1	1	1	1	0	0	0	1	0	1	0	0	0	0	0	0	0	0	0	0	0	1	0	0	0	1	0	1	0	0	0
ozagrel	0	-1	0	0	0	0	0	0	-1	0	0	0	0	1	0	-1	0	0	0	0	-1	1	0	0	0	0	0	0	0	0	0	0	0	1	0	0	0	0	0	0	0	0	0	0	0	0	1	0	0	0
SU-4312	0	0	0	0	0	1	0	0	0	-1	0	0	-1	0	1	1	0	-1	0	0	1	0	0	-1	0	0	0	0	-1	0	1	0	0	-1	0	0	1	0	0	0	1	0	0	0	1	0	1	0	0	0
AM-404	0	0	0	0	0	0	0	0	0	-1	-1	0	0	0	0	0	-1	0	0	0	0	0	0	0	0	0	1	0	0	0	-1	-1	0	0	0	0	-1	0	0	0	-1	0	0	0	-1	0	0	0	0	-1
diflunisal	0	0	0	0	0	-1	0	0	0	1	0	0	0	0	0	0	0	0	0	0	1	0	0	0	0	0	0	0	1	0	0	0	0	-1	0	0	0	0	0	0	0	0	0	0	0	0	0	1	0	0
dioxybenzone	0	1	0	1	0	-1	1	0	0	1	0	0	0	1	-1	-1	0	-1	0	0	1	0	1	1	1	0	1	1	1	-1	0	-1	-1	0	0	0	0	0	0	0	0	0	0	0	0	0	-1	0	0	0
T-0901317	0	0	-1	0	0	0	1	0	0	1	0	1	-1	0	-1	-1	0	-1	0	0	1	1	0	1	0	1	1	0	1	-1	0	-1	0	0	-1	0	1	0	0	-1	-1	1	0	0	1	0	-1	1	-1	1
decafluorobutane	0	1	-1	0	1	0	0	0	-1	0	1	0	0	1	0	1	0	0	0	0	0	1	1	1	1	1	1	0	1	0	0	0	0	0	0	0	0	0	0	0	-1	0	0	0	1	0	0	0	0	0
arecaidine-propargyl-ester	1	0	0	0	0	1	0	0	1	0	1	0	1	0	1	1	0	0	0	0	1	0	0	0	0	0	0	0	0	0	1	0	0	-1	0	0	0	0	0	0	0	1	0	0	1	1	0	1	0	0
dextromethorphan	0	0	0	0	0	0	0	0	0	0	0	1	0	-1	-1	-1	0	0	0	0	0	1	0	0	-1	0	0	0	0	-1	0	0	0	0	-1	1	0	0	0	0	0	0	0	0	0	0	0	0	0	0
piperlongumine	-1	1	1	1	0	0	1	0	1	1	1	-1	-1	1	-1	-1	0	-1	1	0	0	1	1	1	1	0	1	0	1	0	1	-1	-1	1	0	-1	1	0	0	0	-1	0	0	1	1	0	0	1	0	1
SB-269970	-1	0	0	0	0	0	0	0	0	-1	0	0	0	-1	1	0	0	0	0	0	0	0	0	0	0	0	1	-1	-1	1	0	0	0	0	0	-1	0	-1	0	0	0	0	0	0	0	0	0	0	0	-1
levcromakalim	0	1	0	1	1	0	0	0	-1	1	0	0	-1	1	-1	-1	0	-1	0	1	0	0	0	1	1	0	0	0	1	0	-1	-1	0	0	0	0	0	0	0	0	-1	0	0	0	1	0	0	0	0	0
ODQ	0	1	0	0	0	-1	0	0	0	0	0	0	0	0	-1	-1	1	-1	0	0	0	0	1	1	1	0	1	0	1	-1	0	0	0	0	0	0	0	0	0	0	0	0	0	0	0	0	0	0	-1	1
calpeptin	0	0	0	0	0	0	0	0	0	0	0	0	0	1	0	0	0	0	0	1	0	1	0	0	1	0	0	0	0	0	0	-1	-1	0	0	0	1	0	0	1	0	0	0	0	1	0	0	0	0	0
dinoprostone	0	1	-1	0	0	1	0	0	0	-1	0	0	0	1	1	0	0	0	1	0	-1	1	1	0	1	1	1	0	-1	0	1	0	0	0	0	0	0	0	0	0	0	0	-1	0	1	1	0	0	0	1
DMAB-anabaseine	0	1	0	1	1	0	0	0	-1	1	0	-1	-1	0	-1	-1	0	-1	0	1	0	1	1	1	1	0	1	1	1	0	-1	-1	0	1	0	0	0	0	0	0	-1	0	0	0	0	-1	0	-1	0	0
WR-216174	0	0	0	0	0	0	0	0	0	-1	0	-1	-1	1	1	1	0	-1	1	1	1	1	0	0	1	0	0	-1	1	0	1	0	-1	0	0	-1	1	0	0	0	0	1	0	1	1	0	1	0	0	0
D-64406	0	1	0	1	1	0	1	0	0	0	1	-1	-1	1	-1	-1	0	-1	1	1	0	1	0	1	1	1	1	0	1	-1	1	-1	0	-1	0	0	1	0	0	0	0	-1	0	0	0	1	0	0	0	1
H-89	1	0	1	0	0	0	0	0	1	0	0	0	-1	1	1	0	1	-1	1	0	1	1	0	0	0	-1	-1	-1	-1	0	1	-1	0	1	0	0	1	0	1	0	0	1	0	0	1	0	0	0	0	0
lysergol	1	0	-1	0	0	0	0	0	0	0	0	0	0	0	-1	0	0	0	0	0	-1	0	0	0	0	1	1	0	1	0	-1	0	0	0	0	0	0	0	0	0	0	0	0	0	0	0	0	0	0	0
biochanin-a	0	0	0	0	0	0	0	0	0	0	0	0	0	0	-1	-1	0	0	0	1	-1	0	0	0	0	0	0	0	0	0	0	0	0	0	0	0	-1	0	0	0	0	0	0	0	1	0	1	0	0	0
zuclopenthixol	0	-1	0	0	-1	0	0	0	1	0	-1	0	-1	-1	-1	-1	0	0	-1	0	1	-1	-1	-1	-1	0	-1	1	-1	-1	0	0	0	1	0	1	1	0	0	0	0	0	1	0	-1	-1	-1	0	0	0
L-750667	0	0	0	0	1	0	1	0	0	1	0	-1	-1	1	-1	-1	-1	-1	0	1	0	1	0	0	0	0	0	1	1	-1	-1	-1	0	1	0	-1	1	0	0	-1	-1	0	0	0	1	0	0	1	0	0
isoflupredone-acetate	0	1	0	0	0	0	1	0	0	1	1	0	0	-1	-1	-1	0	-1	0	0	1	1	0	1	1	1	1	1	1	-1	-1	-1	0	-1	0	0	0	0	0	0	-1	0	0	0	0	-1	-1	0	0	0
arachidonamide	0	1	-1	0	0	-1	0	0	0	1	1	0	-1	-1	-1	-1	0	-1	-1	0	0	0	0	1	1	0	1	0	1	-1	-1	-1	0	1	0	0	0	0	0	0	-1	0	0	0	0	0	0	0	0	0
BD-1063	-1	0	0	-1	0	0	0	0	1	0	0	0	0	-1	1	1	0	0	0	0	0	0	0	0	0	0	0	0	-1	1	0	0	0	0	0	-1	1	0	0	0	0	0	0	0	1	0	0	0	0	0
clomifene	0	0	1	0	1	0	1	0	1	1	1	-1	-1	1	-1	-1	0	-1	-1	0	0	1	0	1	1	1	1	1	1	-1	-1	-1	-1	1	0	0	1	1	0	0	0	0	-1	0	1	-1	0	0	0	1
SYK-inhibitor	0	1	0	1	0	0	1	0	0	0	1	-1	-1	1	-1	-1	0	-1	0	1	0	0	0	1	1	1	1	0	1	0	-1	-1	-1	0	0	0	0	0	0	0	-1	-1	0	0	1	-1	0	0	0	0
clemastine	0	1	0	1	1	0	1	0	0	1	1	-1	-1	1	-1	-1	0	-1	0	1	0	1	1	1	1	1	1	1	1	0	0	-1	-1	1	0	-1	0	0	0	0	0	0	0	0	0	0	0	0	0	0
NSC-693868	0	0	1	-1	0	0	0	0	0	0	0	0	0	-1	0	0	0	-1	0	0	-1	0	0	0	0	0	0	0	0	-1	1	1	1	0	0	0	1	0	0	0	0	0	0	0	1	0	0	0	0	1
bis-tyrphostin	0	0	0	0	0	0	0	0	0	0	0	0	0	-1	0	0	0	0	0	0	0	0	0	0	0	0	1	0	0	0	0	0	0	1	0	0	1	0	0	0	0	0	0	0	-1	0	0	0	0	0
moexipril	0	0	0	0	0	0	0	0	0	0	0	-1	-1	1	-1	-1	0	-1	-1	0	0	0	0	0	1	0	0	1	1	0	-1	-1	-1	0	1	-1	0	0	0	0	0	-1	0	0	1	0	1	0	0	0
tyrphostin-AG-494	0	0	1	0	0	-1	1	0	1	1	0	0	-1	1	0	1	0	-1	0	0	1	1	1	0	1	0	0	0	1	-1	1	0	0	1	0	-1	0	1	0	0	0	1	0	0	1	0	0	1	0	1
levomepromazine	0	0	0	0	0	0	0	1	0	0	0	0	0	0	1	0	0	0	0	1	0	0	0	0	0	-1	-1	0	0	0	0	0	0	0	1	-1	0	0	0	0	0	0	0	0	0	0	1	0	0	0
isoreserpine	0	0	0	0	-1	0	0	0	-1	0	0	0	0	0	-1	-1	0	-1	0	0	0	1	1	0	0	0	0	0	0	-1	0	0	0	-1	0	1	0	0	0	0	0	0	0	0	1	0	0	0	0	0
clozapine	0	0	-1	0	0	-1	0	0	0	1	0	0	-1	0	-1	-1	0	-1	0	0	0	1	0	0	0	0	0	1	1	-1	-1	-1	0	0	0	1	0	1	0	0	-1	0	0	0	0	-1	0	0	0	1
doxepin	0	1	-1	0	1	-1	1	0	0	1	1	0	-1	1	-1	-1	0	-1	-1	0	0	1	1	1	1	1	1	1	1	-1	-1	-1	0	1	0	0	0	0	0	-1	-1	0	0	0	1	0	0	0	0	0
BCL2-inhibitor	0	1	-1	0	0	0	1	0	0	1	1	-1	-1	1	1	0	0	-1	1	0	1	1	1	1	1	1	1	0	1	-1	1	-1	0	0	0	-1	1	0	0	0	-1	1	0	0	1	0	-1	1	0	1
BAPTA-AM	0	1	-1	1	1	0	1	0	-1	1	1	0	-1	1	-1	0	-1	-1	0	0	0	1	1	1	1	1	1	0	1	0	-1	-1	0	1	0	0	-1	0	0	-1	-1	0	0	0	1	0	0	0	0	0
E-4031	0	0	0	0	0	0	0	0	0	0	0	0	0	1	1	1	0	0	0	1	0	0	0	0	0	0	0	0	0	0	0	0	0	1	0	-1	0	0	0	0	1	0	0	0	0	0	1	0	0	0
EO-1428	-1	0	0	0	0	0	1	0	1	0	0	0	0	1	0	-1	0	0	0	1	1	-1	0	0	1	0	1	-1	0	0	0	0	0	-1	0	-1	1	0	0	0	0	0	0	0	1	1	0	1	1	0
glimepiride	1	-1	1	0	0	0	-1	1	0	-1	0	0	0	1	1	1	1	1	0	0	0	0	0	-1	0	0	0	0	-1	1	0	0	0	0	0	0	0	0	0	0	1	0	0	1	1	0	1	0	0	0
MDL-28170	0	-1	1	0	-1	0	0	0	0	-1	0	0	0	0	1	0	0	0	0	1	0	0	0	0	-1	0	-1	-1	-1	1	0	0	-1	0	0	0	0	0	0	0	1	0	0	0	0	0	1	0	0	0
JTE-013	0	0	0	0	0	0	0	0	0	0	0	-1	-1	1	0	0	0	-1	0	0	0	1	0	0	0	1	1	0	0	0	0	0	0	1	0	0	0	0	0	0	-1	0	0	0	1	0	1	0	0	0
daunorubicin	0	1	-1	1	1	0	1	0	0	1	1	-1	-1	1	-1	-1	0	-1	0	0	1	1	1	1	1	1	1	1	1	-1	-1	-1	-1	1	0	0	0	0	0	0	0	-1	0	0	0	-1	0	0	0	0
W-13	0	-1	-1	0	0	0	0	0	0	0	-1	0	0	1	0	0	0	-1	0	0	0	1	1	0	0	0	0	0	-1	0	-1	0	0	0	0	-1	1	0	0	0	0	0	0	1	0	0	0	1	0	0
diethylstilbestrol	0	0	0	0	0	0	0	0	1	0	1	0	1	0	1	1	0	1	0	0	1	-1	0	-1	0	1	1	0	-1	1	1	0	0	-1	0	0	0	0	0	1	1	0	0	-1	-1	1	0	0	0	0
diethylcarbamazine	0	0	0	-1	-1	0	-1	0	0	-1	0	0	0	1	1	1	0	0	0	-1	0	0	0	-1	0	0	0	0	-1	0	0	0	0	-1	0	0	0	0	0	0	0	0	0	0	1	0	0	-1	0	0
RS-67333	-1	1	1	1	0	-1	1	-1	0	1	0	0	-1	-1	-1	-1	-1	-1	-1	0	1	0	0	1	0	0	1	1	1	-1	-1	-1	0	0	0	-1	0	0	0	0	-1	0	0	0	0	0	-1	0	0	0
valyltryptophan	0	0	0	1	0	0	0	0	-1	0	0	0	-1	0	1	0	0	-1	0	0	0	1	0	0	0	0	0	0	1	0	0	-1	-1	1	0	0	0	0	0	0	0	0	0	0	1	0	0	0	0	0
flavoxate	-1	1	-1	0	0	0	1	0	-1	0	0	0	0	1	-1	-1	0	0	0	0	0	0	1	1	1	-1	1	0	0	0	-1	0	0	0	0	-1	-1	0	0	0	0	0	0	0	1	0	-1	0	0	-1
evoxine	0	0	-1	0	0	0	-1	-1	0	-1	-1	0	0	-1	-1	-1	0	0	0	0	0	0	0	0	1	1	1	0	0	0	-1	0	0	0	0	0	-1	0	-1	0	0	-1	0	0	0	0	0	-1	0	-1
OBAA	0	1	-1	1	1	0	0	0	-1	1	0	0	-1	1	-1	-1	0	-1	-1	0	0	1	1	1	1	1	1	1	1	-1	-1	-1	0	1	0	0	0	1	0	0	0	0	0	0	0	0	0	0	0	0
flunisolide	0	-1	0	-1	0	0	0	0	1	-1	-1	0	0	-1	1	1	0	0	0	-1	1	0	1	-1	-1	0	-1	0	-1	1	1	1	0	0	0	0	0	-1	0	0	1	1	0	0	0	1	0	1	0	0
gavestinel	0	0	0	0	0	0	1	0	0	1	0	0	0	1	0	0	0	0	0	0	0	0	0	0	0	0	0	0	0	0	0	0	0	1	0	-1	0	0	1	0	0	0	0	0	-1	0	0	0	0	0
RS-67506	-1	1	0	0	0	0	0	0	0	0	0	0	0	-1	0	-1	0	0	0	-1	1	0	0	1	1	1	1	0	0	0	0	0	0	-1	0	-1	0	0	0	0	0	0	0	0	1	0	-1	0	0	0
UCL-2077	0	0	-1	0	0	0	0	0	-1	0	0	0	0	0	-1	0	0	-1	-1	0	0	0	0	-1	-1	-1	-1	0	1	0	-1	0	0	0	0	0	0	0	0	0	0	0	0	0	-1	0	0	0	0	-1
clomethiazole	0	0	0	0	0	0	0	0	1	1	0	0	0	1	-1	-1	0	-1	-1	0	0	-1	0	0	0	0	0	1	0	0	0	-1	0	0	0	0	0	0	0	0	-1	0	0	0	-1	0	0	0	0	1
aloisine	0	0	1	0	1	0	1	0	1	1	0	-1	-1	1	0	1	0	-1	0	0	-1	0	0	0	0	1	1	0	1	-1	1	-1	0	0	0	0	1	0	0	0	0	0	0	0	1	0	1	0	0	0
alfadolone-acetate	0	0	0	0	0	0	0	1	1	0	0	0	0	-1	1	0	1	0	0	0	1	0	0	-1	0	0	-1	-1	0	1	1	0	0	0	0	0	0	-1	0	0	0	0	0	0	1	0	0	0	0	0
oxindole-I	0	1	-1	0	1	0	1	-1	0	1	1	-1	-1	1	-1	-1	0	-1	0	0	1	1	1	1	1	1	1	0	1	-1	1	-1	0	1	0	-1	1	0	0	0	0	1	0	0	1	1	0	1	0	1
iodophenpropit	0	1	0	0	1	0	1	0	1	1	1	0	-1	1	-1	-1	0	-1	-1	0	0	1	0	1	1	1	1	0	1	-1	1	-1	0	0	0	0	1	0	0	0	-1	0	0	0	1	0	-1	1	0	1
GR-159897	0	1	0	1	1	0	0	0	0	0	0	-1	-1	1	-1	-1	0	-1	0	1	0	0	0	1	1	0	1	0	1	0	-1	-1	0	-1	1	0	0	1	0	0	0	-1	-1	0	1	0	0	0	0	0
alprostadil	0	-1	1	0	0	0	0	1	1	0	0	-1	0	1	1	1	0	0	0	1	0	0	-1	-1	0	-1	-1	0	0	0	0	0	-1	0	0	-1	0	0	0	0	0	0	0	1	1	0	1	0	0	0
STO-609	0	0	0	0	0	0	0	0	0	1	-1	0	-1	-1	-1	-1	0	-1	-1	0	1	0	0	0	0	-1	-1	1	1	-1	0	0	0	0	0	0	0	1	0	-1	-1	0	0	0	0	0	-1	1	0	1
PCO-400	0	0	0	1	0	0	0	0	0	0	0	0	1	1	-1	0	0	0	0	0	0	-1	0	0	0	-1	0	0	1	0	0	0	0	-1	0	0	0	0	0	0	0	-1	0	0	0	0	0	-1	0	0
WHI-P154	1	0	0	0	0	0	1	1	0	1	0	-1	-1	1	-1	-1	0	-1	0	1	1	0	0	1	0	0	1	0	1	-1	-1	-1	-1	1	-1	0	1	0	1	0	-1	0	0	0	1	0	1	1	0	1
rescinnamine	1	0	0	-1	0	1	-1	0	1	-1	0	0	1	-1	1	1	1	0	1	0	0	1	0	-1	0	0	-1	-1	-1	1	1	1	0	0	0	0	1	0	0	1	1	1	0	0	1	1	1	0	0	0
carbofuran	0	-1	0	0	0	0	0	0	0	1	-1	1	0	1	-1	0	0	0	0	0	0	0	-1	0	-1	-1	-1	0	-1	0	0	1	1	0	0	1	0	0	1	0	0	0	0	0	0	1	-1	0	0	1
risperidone	0	1	0	1	1	0	1	0	-1	1	1	-1	-1	1	-1	-1	0	-1	0	0	0	0	1	1	1	0	1	1	1	0	-1	-1	-1	1	0	0	-1	1	0	0	-1	0	0	0	0	-1	0	0	0	0
MMPX	0	0	0	0	0	0	-1	0	0	-1	-1	0	0	1	1	1	0	0	0	0	0	1	1	0	0	-1	0	0	-1	1	0	0	0	0	0	0	0	0	0	0	1	0	0	1	1	0	1	1	0	-1
BAY-36-7620	-1	0	-1	0	0	0	0	0	0	0	-1	0	-1	1	0	-1	0	-1	0	0	0	0	0	1	1	0	0	0	0	0	0	-1	0	1	0	-1	-1	0	0	0	0	0	0	0	0	0	0	-1	0	0
nTZDpa	0	1	0	0	1	0	0	0	0	1	0	0	-1	1	0	1	0	-1	-1	0	1	1	0	1	1	1	1	1	1	-1	-1	-1	0	0	0	0	0	0	0	0	-1	0	-1	0	1	0	-1	0	0	1
endecaphyllin-x	0	-1	1	-1	-1	0	-1	1	1	-1	0	0	0	-1	1	1	1	1	0	0	0	0	0	-1	-1	0	-1	0	-1	0	1	1	0	0	0	0	0	0	0	0	1	0	0	0	0	0	1	0	0	0
dosulepin	-1	1	0	1	1	0	1	0	0	1	0	0	-1	1	-1	-1	-1	-1	0	1	0	0	0	1	1	1	1	0	0	-1	0	-1	0	1	0	-1	0	0	0	0	0	0	0	0	-1	0	0	0	0	0
medrysone	0	0	0	1	1	-1	0	0	0	1	0	0	0	1	-1	-1	0	-1	-1	0	0	-1	0	1	0	0	0	0	1	-1	-1	-1	0	1	0	1	0	1	0	0	0	0	0	0	-1	0	-1	0	0	0
metergoline	0	0	0	0	0	-1	1	0	1	1	0	0	0	0	-1	-1	1	-1	0	0	0	0	0	1	1	1	1	0	1	0	0	0	0	0	0	0	0	0	1	0	0	0	0	0	0	0	0	0	0	1
cyclopamine	-1	0	0	0	0	0	1	0	1	0	0	0	-1	1	-1	-1	-1	-1	0	0	-1	0	1	1	1	1	1	-1	0	0	0	-1	0	0	1	-1	0	0	0	0	0	0	0	0	1	0	0	0	0	0
tyrphostin-AG-879	-1	1	-1	0	1	0	1	0	0	0	1	-1	-1	1	0	-1	0	-1	0	0	1	1	1	1	1	0	1	0	1	-1	0	-1	0	1	0	-1	1	0	0	0	0	1	-1	0	1	1	0	1	0	0
ubenimex	-1	0	-1	1	1	0	0	0	-1	1	1	-1	-1	1	-1	-1	0	-1	0	1	0	0	0	1	0	0	1	1	1	0	-1	-1	-1	0	0	0	-1	1	0	0	-1	-1	-1	0	0	0	0	0	1	0
YM-298198	1	0	0	0	0	0	0	0	1	-1	0	0	0	0	1	1	0	0	0	0	0	1	0	0	0	0	0	0	0	0	0	0	0	0	-1	0	0	0	0	0	1	0	0	0	1	0	1	0	0	0
calycanthine	0	1	0	0	0	0	1	0	0	1	1	0	0	1	0	0	0	0	0	0	1	1	1	1	1	1	1	0	1	0	-1	-1	0	0	0	-1	0	0	0	0	-1	0	-1	0	1	0	0	1	0	0
N-methyllidocaine-iodide	0	1	0	1	0	0	1	0	0	1	1	-1	-1	1	-1	-1	-1	-1	0	0	-1	0	0	1	1	0	1	1	1	-1	-1	-1	-1	1	0	-1	0	0	0	-1	-1	0	0	0	1	-1	0	0	1	0
z-prolyl-prolinal	0	0	0	0	0	0	0	0	0	0	1	0	0	-1	-1	-1	0	0	-1	0	0	0	0	0	0	0	0	0	0	0	0	0	0	0	-1	0	0	0	0	0	1	0	0	0	-1	0	-1	0	0	0
tyrphostin-AG-99	0	0	0	1	0	0	0	0	0	0	0	0	-1	-1	-1	-1	0	-1	-1	0	1	0	0	0	0	0	1	1	1	-1	-1	-1	-1	1	0	0	0	0	0	0	0	0	0	0	1	0	-1	0	0	-1
ITE	0	0	0	0	0	0	1	0	0	0	0	0	-1	-1	-1	-1	0	-1	0	0	1	0	0	0	0	0	0	0	-1	0	0	0	1	0	0	0	1	0	0	0	0	0	0	0	0	0	0	1	0	0
YC-1	0	1	0	1	1	0	1	0	0	1	1	0	-1	1	-1	-1	0	-1	0	0	0	1	1	1	1	1	1	1	1	-1	-1	-1	-1	1	0	-1	1	1	-1	-1	-1	0	-1	0	1	-1	-1	1	0	0
pravastatin	-1	1	-1	0	0	0	-1	0	1	-1	0	-1	0	-1	-1	-1	0	0	-1	-1	1	-1	0	1	1	1	1	0	-1	0	0	-1	-1	0	0	-1	-1	0	0	0	0	-1	0	0	-1	0	0	-1	-1	0
mometasone	1	-1	0	0	0	0	0	1	1	0	0	0	-1	0	1	1	1	0	0	0	1	-1	0	-1	-1	-1	-1	-1	-1	0	1	0	0	-1	0	1	1	0	1	0	1	1	0	0	0	1	0	1	0	1
desipramine	0	0	0	1	0	0	0	0	1	0	1	0	0	1	1	1	0	0	1	0	1	1	1	0	1	0	1	0	0	0	1	0	0	0	0	0	1	0	0	0	0	0	0	1	1	1	1	0	1	0
veratridine	1	-1	-1	0	0	0	-1	0	0	-1	0	0	0	0	0	1	1	0	0	0	0	0	0	0	0	0	0	0	-1	0	1	0	0	0	0	1	-1	0	0	0	0	0	0	0	0	0	1	0	0	0
BRD-K60932973	0	0	0	0	0	-1	0	0	0	1	0	0	0	0	-1	0	0	-1	0	0	1	1	0	0	0	0	0	0	1	-1	0	-1	0	0	0	-1	1	0	0	0	0	0	0	0	0	0	-1	1	0	0
SB-218795	1	0	0	0	0	1	0	0	1	-1	0	0	0	-1	1	1	1	0	0	0	0	0	1	0	0	-1	0	0	-1	0	1	0	0	1	0	0	0	0	0	0	1	0	0	0	1	0	0	0	0	0
VUF-5681	0	-1	1	-1	0	0	-1	0	1	-1	-1	0	0	-1	1	1	0	0	-1	-1	0	-1	-1	-1	-1	0	0	0	-1	0	0	1	0	-1	0	1	0	0	0	0	0	0	0	0	-1	0	0	-1	-1	0
T-98475	0	1	1	1	0	0	1	0	1	0	1	-1	-1	1	1	1	0	-1	1	1	1	1	1	1	1	1	1	0	1	-1	1	-1	-1	1	0	-1	1	0	1	0	0	0	0	0	1	1	1	0	0	1
lylamine	-1	1	0	1	0	0	1	-1	-1	1	1	-1	-1	1	-1	-1	-1	-1	1	1	1	1	1	1	1	0	1	0	1	0	1	-1	-1	1	0	-1	1	0	-1	0	0	0	0	1	1	1	1	1	0	0
fluticasone-propionate	0	0	0	0	1	0	0	0	0	0	0	0	0	-1	-1	0	0	0	0	0	0	0	0	0	0	0	0	0	0	0	-1	0	0	0	0	0	0	1	0	0	-1	0	0	0	0	0	0	0	0	0
DY-131	-1	1	0	0	0	0	1	0	0	1	0	-1	-1	1	-1	-1	-1	-1	0	0	1	1	1	1	1	0	1	0	1	-1	-1	-1	0	1	0	-1	1	0	0	0	0	0	0	1	1	-1	0	1	0	0
scoulerine	0	0	0	0	1	0	1	0	0	1	1	0	-1	1	-1	-1	0	-1	0	0	0	1	0	0	1	0	0	1	1	-1	-1	-1	0	1	0	0	1	0	0	0	0	0	-1	0	1	-1	0	1	0	0
JTE-907	0	1	0	0	0	0	0	0	0	-1	1	0	0	1	1	1	0	0	1	1	0	1	0	0	1	0	0	0	1	0	1	-1	0	0	0	-1	0	-1	0	0	0	0	0	0	1	0	1	0	0	0
thioperamide	0	-1	-1	-1	-1	0	0	0	0	-1	-1	0	0	-1	1	1	0	0	0	-1	1	0	0	-1	-1	0	0	0	-1	0	0	0	0	-1	0	1	0	0	0	0	1	1	0	0	0	0	-1	1	0	1
eicosatrienoic-acid	0	0	0	0	-1	0	0	0	0	0	1	0	0	0	1	0	0	0	0	0	0	0	0	0	-1	0	0	0	0	0	0	1	0	-1	0	0	-1	0	0	0	0	0	0	0	0	0	0	0	0	0
BRD-K63938928	0	1	-1	1	0	0	0	0	0	1	1	0	-1	1	-1	-1	0	-1	0	0	0	1	0	1	1	1	1	1	1	-1	0	-1	0	1	0	0	0	0	0	-1	-1	0	0	0	1	0	-1	0	0	1
etifenin	0	-1	0	0	0	0	0	0	-1	0	-1	0	1	-1	-1	-1	0	0	0	0	0	-1	0	-1	-1	-1	0	1	-1	0	-1	1	0	-1	0	1	0	1	0	0	0	0	0	0	-1	0	-1	1	0	0
linoleamide	0	0	0	0	0	0	0	0	0	0	0	0	0	-1	0	0	0	0	0	0	0	-1	0	0	0	0	1	0	0	0	0	0	0	-1	0	1	0	0	0	0	0	0	0	0	-1	0	0	0	0	0
ZD-2079	0	0	0	0	0	0	0	0	0	0	-1	0	0	1	-1	-1	0	0	0	0	0	0	0	0	0	1	1	0	1	0	0	0	0	0	0	0	0	0	0	0	0	0	0	0	1	0	-1	0	0	0
austricine	1	0	0	0	0	0	0	0	1	0	0	1	0	-1	0	-1	1	0	0	0	0	-1	0	0	0	0	1	0	0	0	0	1	1	1	-1	0	0	0	1	0	0	1	0	-1	1	0	-1	1	0	1
CFM-1571	0	0	0	0	0	0	0	0	1	0	0	0	-1	-1	0	0	0	-1	0	0	0	0	0	0	0	1	0	0	0	0	1	0	-1	-1	0	1	0	0	0	0	1	0	0	0	0	0	0	0	0	0
ivachtin	0	0	1	0	0	-1	0	0	0	0	0	0	0	-1	-1	0	0	0	0	0	-1	-1	-1	0	0	0	1	0	0	0	0	0	0	-1	0	0	0	0	0	0	0	0	0	0	0	0	-1	0	0	0
JNJ-16259685	0	0	0	0	1	0	1	0	-1	1	0	0	0	1	-1	-1	0	0	0	0	-1	0	1	0	0	0	1	0	1	0	0	0	0	1	0	0	0	0	0	0	-1	0	0	0	0	0	0	0	0	0
icariin	0	1	0	0	1	0	1	0	0	1	0	0	0	1	-1	-1	0	0	0	0	0	0	1	0	1	1	1	0	1	0	0	0	0	0	0	-1	0	0	0	-1	-1	0	0	0	1	0	0	1	0	0
diphenyleneiodonium	0	1	0	1	1	0	1	0	0	1	1	-1	-1	1	1	0	0	-1	1	0	1	1	1	1	1	0	1	0	1	-1	-1	-1	-1	1	0	0	1	0	0	0	0	0	-1	1	1	-1	0	1	0	1
lawsone	0	1	0	0	1	0	1	0	0	1	1	0	0	1	-1	-1	0	0	0	0	0	1	0	1	1	0	1	1	1	-1	0	0	0	0	0	0	0	0	0	0	-1	0	0	0	1	-1	0	1	0	1
ICI-162846	0	1	0	0	0	0	0	0	0	0	0	0	0	1	0	0	0	0	0	0	0	0	1	1	1	1	1	0	0	0	0	-1	0	0	0	-1	0	0	0	0	0	0	0	0	0	1	0	0	0	1
fraxidin	0	0	0	0	0	0	0	0	0	-1	0	0	0	1	1	1	0	0	0	0	0	0	0	0	0	0	0	0	0	0	0	0	0	0	0	-1	0	-1	0	0	0	0	0	0	1	0	0	0	0	0
luzindole	1	0	1	-1	-1	0	0	0	0	-1	0	0	1	-1	1	1	0	1	0	0	1	0	0	-1	0	0	-1	-1	-1	0	1	1	0	-1	0	0	1	0	0	1	1	1	0	1	1	1	0	0	0	0
milrinone	1	0	0	0	0	0	0	0	0	0	1	-1	-1	1	-1	-1	0	-1	1	1	0	1	0	1	1	1	1	0	1	0	0	-1	0	0	0	0	0	0	0	0	0	0	0	0	1	0	0	0	0	1
adipiodone	0	1	-1	0	0	0	0	0	0	-1	0	-1	0	-1	-1	-1	0	0	-1	0	0	0	0	0	0	0	1	0	0	0	0	0	0	0	0	-1	0	0	0	0	0	0	0	0	1	0	0	0	0	0
picotamide	0	0	-1	-1	0	1	0	0	1	-1	0	0	1	0	1	1	0	1	0	0	0	-1	0	-1	0	0	0	0	-1	1	1	0	0	0	0	0	0	0	0	0	0	1	0	0	0	1	0	0	0	-1
SB-431542	-1	0	0	1	0	0	0	0	0	1	0	-1	-1	1	-1	-1	1	-1	0	1	-1	0	0	0	0	0	1	1	1	0	0	-1	-1	1	0	1	0	0	0	0	0	-1	0	-1	0	-1	1	-1	0	1
AR-A014418	0	1	0	1	1	0	0	0	-1	1	0	0	0	1	-1	-1	0	-1	0	0	0	0	1	1	1	1	1	0	1	0	0	0	0	0	0	1	0	1	0	0	0	-1	0	0	0	0	0	0	0	0
TTNPB	-1	0	-1	0	0	0	1	0	0	1	1	-1	-1	1	-1	-1	-1	-1	-1	0	0	1	0	1	1	1	1	1	1	-1	-1	-1	-1	0	1	-1	-1	0	-1	-1	-1	-1	0	0	1	-1	1	0	0	-1
ponalrestat	0	0	0	1	0	-1	0	0	-1	1	0	0	-1	1	-1	-1	0	-1	0	0	0	-1	-1	1	0	0	1	1	0	-1	-1	0	0	0	0	1	0	0	0	0	-1	-1	0	0	-1	0	-1	0	0	1
W-9	0	-1	0	0	-1	0	-1	0	0	-1	0	0	0	-1	1	1	0	0	0	0	0	0	0	-1	-1	0	-1	0	-1	0	0	0	0	1	0	0	0	0	0	0	1	0	0	0	0	0	0	-1	0	0
ZK-93426	0	1	-1	0	1	0	1	-1	0	1	0	0	-1	1	-1	-1	0	-1	0	0	1	1	1	1	1	1	1	0	1	-1	0	-1	0	0	0	1	1	0	0	0	-1	0	0	0	1	0	0	0	0	0
dicycloverine	-1	1	0	1	1	-1	1	-1	1	1	1	-1	-1	1	-1	-1	0	-1	0	0	0	0	1	1	1	1	1	1	1	-1	0	-1	0	0	0	0	0	0	0	-1	-1	-1	0	0	1	0	-1	1	0	0
dydrogesterone	0	0	-1	1	1	0	0	0	0	0	0	-1	-1	1	-1	-1	0	-1	0	0	-1	0	0	1	0	0	0	0	0	0	-1	0	0	1	0	0	0	0	0	0	0	0	0	0	0	0	0	0	0	0
ryanodine	0	0	0	0	0	-1	0	0	0	0	-1	0	-1	-1	-1	-1	0	-1	-1	0	1	-1	0	0	-1	0	0	0	0	0	0	0	0	1	0	0	0	0	0	0	0	0	0	0	0	0	0	0	0	1
clobenpropit	0	0	0	0	1	0	1	0	0	0	0	-1	0	1	0	0	0	0	-1	1	0	0	0	1	1	0	1	0	1	0	0	-1	0	1	0	-1	0	0	0	0	0	0	0	0	1	0	0	0	0	0
diclofenamide	0	0	0	0	0	0	1	0	0	0	0	0	0	0	-1	0	0	0	0	0	0	1	0	0	0	0	0	0	0	0	0	0	0	1	0	0	0	0	0	0	0	0	0	0	0	0	0	0	0	0
GW-9508	0	0	-1	0	0	0	0	0	-1	1	-1	0	-1	0	-1	-1	0	-1	-1	0	1	1	0	1	0	1	1	1	1	-1	-1	-1	0	0	0	0	0	1	0	0	0	0	0	0	0	0	0	1	0	0
PNU-120596	0	0	0	0	0	0	1	0	1	0	0	0	0	-1	1	1	0	1	0	0	1	0	0	-1	-1	-1	-1	0	1	0	1	0	0	0	0	0	1	0	1	0	0	1	0	0	0	0	0	1	0	0
CDK2-5-inhibitor	0	0	-1	0	1	0	0	0	0	1	0	0	-1	1	-1	-1	0	-1	-1	0	0	0	0	0	0	0	1	1	1	-1	-1	-1	0	0	0	0	0	0	0	-1	0	-1	0	0	-1	0	0	0	0	0
MRS-1754	1	0	1	0	0	0	0	1	1	-1	0	0	0	0	1	1	0	0	0	0	1	1	1	0	1	1	1	-1	0	1	1	-1	0	0	0	-1	1	-1	0	0	0	0	0	0	1	0	0	0	0	0
dihydroergotamine	0	0	0	-1	-1	0	-1	0	1	-1	-1	0	1	-1	1	1	0	1	0	0	0	-1	0	0	-1	-1	-1	-1	-1	1	1	1	0	0	0	0	-1	0	0	0	1	1	0	0	0	0	1	0	0	-1
JAK3-inhibitor-I	0	1	0	1	0	0	0	0	0	1	0	-1	-1	1	-1	-1	0	-1	0	1	-1	0	0	1	1	0	1	0	1	-1	-1	-1	-1	1	1	-1	-1	0	0	0	-1	-1	0	0	0	-1	1	-1	1	1
quinisocaine	1	1	-1	1	0	0	0	0	-1	0	1	0	0	1	-1	-1	1	0	0	0	0	0	1	1	1	0	1	0	1	-1	0	0	0	0	0	1	0	0	0	0	-1	0	0	0	1	0	0	0	0	0
naftifine	1	-1	0	-1	0	0	0	1	1	0	0	0	0	0	1	1	1	0	0	-1	1	0	0	0	-1	0	0	0	0	0	1	0	0	1	0	0	1	0	1	0	0	1	1	0	0	0	0	1	0	0
irsogladine	0	1	0	1	0	-1	0	0	0	0	0	-1	0	1	-1	1	0	0	0	1	0	0	0	0	1	0	0	0	1	-1	-1	0	0	0	0	0	-1	0	0	0	-1	-1	0	0	0	0	0	0	0	0
L-689560	0	1	-1	0	1	0	0	0	0	1	0	-1	0	1	-1	-1	0	-1	0	0	0	0	0	1	1	0	1	1	1	0	0	-1	0	0	0	0	0	1	0	0	0	0	0	0	0	0	0	-1	0	0
1,2-dichlorobenzene	0	0	0	0	-1	0	-1	0	0	-1	0	0	1	0	1	1	0	0	0	0	0	0	0	0	0	0	0	0	-1	0	0	0	1	-1	0	-1	-1	0	0	0	0	0	0	0	0	0	0	0	0	-1
tyrphostin-AG-1296	1	0	0	0	0	0	0	1	1	0	0	0	-1	1	0	1	0	-1	0	0	0	0	0	0	1	0	0	1	1	-1	-1	-1	0	0	0	0	-1	0	0	0	0	0	0	0	1	-1	0	-1	0	0
benzydamine	0	1	0	1	0	0	0	0	0	1	1	0	0	-1	-1	0	0	-1	-1	1	0	-1	-1	1	0	0	0	0	1	-1	-1	0	0	0	0	0	0	0	0	0	0	0	0	0	0	-1	0	0	0	0
MAPP-D-erythro	0	1	0	1	1	0	0	0	-1	0	1	0	-1	1	-1	-1	0	-1	0	0	0	0	0	1	1	0	1	1	1	0	-1	-1	-1	0	0	0	1	0	0	0	-1	0	0	0	1	0	0	0	0	0
BRD-K76293260	0	0	0	0	-1	1	0	0	0	-1	0	0	0	0	1	1	0	1	0	0	-1	0	0	-1	0	-1	0	0	-1	1	0	0	0	-1	0	0	0	0	0	0	1	0	0	0	1	0	0	0	0	-1
PHTPP	1	-1	1	0	-1	0	0	0	1	-1	-1	0	0	-1	1	1	0	0	0	0	1	0	0	-1	-1	-1	-1	-1	0	0	1	0	0	0	0	0	0	0	0	0	1	1	0	0	1	0	0	0	0	0
homoharringtonine	-1	1	-1	1	0	0	1	-1	-1	1	0	-1	-1	1	-1	-1	-1	-1	-1	0	0	1	1	1	1	1	1	0	1	0	-1	-1	-1	0	0	-1	1	1	-1	0	-1	0	0	0	1	-1	0	1	0	-1
RS-17053	-1	0	1	1	0	0	1	0	1	1	1	-1	-1	1	-1	-1	0	-1	1	1	1	1	1	1	1	0	1	0	1	-1	1	-1	-1	0	0	-1	1	1	0	0	0	0	-1	0	1	0	0	1	0	1
ganglioside	0	0	0	0	0	0	0	0	0	1	1	0	0	1	1	1	-1	0	0	0	0	1	0	1	1	1	1	0	1	0	0	0	0	0	0	-1	-1	0	0	0	0	0	0	0	1	0	1	0	0	1
LY-320135	0	0	0	0	0	0	0	0	0	-1	-1	0	0	0	1	1	0	0	0	0	0	0	0	-1	0	-1	0	0	-1	0	0	0	0	-1	0	-1	0	0	0	0	0	0	0	0	1	0	0	0	0	1
leflunomide	0	1	0	0	1	0	0	0	0	0	0	0	0	1	-1	-1	0	0	0	0	0	0	0	1	0	0	0	1	1	0	0	-1	-1	1	0	0	0	1	0	0	0	0	0	0	1	-1	-1	1	0	0
ioxaglic-acid	0	-1	-1	0	0	0	0	0	-1	1	0	0	0	1	-1	-1	0	0	0	0	-1	0	0	0	-1	-1	-1	1	0	0	-1	1	0	0	0	1	0	1	0	0	0	0	0	1	0	-1	0	0	0	0
dibenzepin	0	0	0	0	0	0	1	0	0	0	0	0	0	-1	-1	-1	1	0	0	-1	0	0	0	0	0	-1	-1	1	0	-1	0	0	1	0	0	1	0	0	0	0	0	0	0	0	1	0	0	1	0	0
GW-583340	-1	0	0	0	0	-1	1	0	1	1	0	0	0	1	-1	-1	0	0	0	0	-1	0	-1	0	0	0	0	0	0	-1	-1	0	0	0	0	0	1	0	0	0	-1	0	0	0	-1	0	0	1	0	0
diltiazem	0	1	0	0	0	0	1	0	0	0	0	0	0	1	-1	-1	0	0	0	-1	0	0	1	1	1	0	1	0	1	-1	-1	0	0	0	0	1	-1	0	0	0	-1	0	0	0	1	0	0	1	0	-1
herniarin	-1	1	-1	1	0	0	1	0	-1	0	1	0	-1	1	-1	-1	0	-1	0	1	0	0	1	1	1	1	1	0	1	0	0	-1	-1	-1	0	-1	0	0	0	0	-1	0	0	0	1	0	0	0	0	0
SCH-58261	0	1	0	0	0	0	0	0	0	0	0	0	-1	0	0	-1	0	-1	0	0	0	0	1	1	1	0	1	0	0	0	0	-1	0	1	1	0	0	0	0	0	-1	0	0	0	1	0	1	0	0	0
dantrolene	0	1	-1	0	-1	0	0	0	0	0	1	0	0	0	-1	-1	0	-1	0	0	0	0	0	1	1	1	1	0	1	0	0	-1	0	0	0	-1	0	0	0	0	-1	-1	0	0	0	0	0	0	0	0
RG-13022	0	0	0	0	0	0	0	0	0	0	0	0	0	0	0	0	0	0	0	0	0	0	0	0	0	0	1	0	0	0	0	0	0	0	0	0	0	0	0	0	0	0	0	0	0	0	0	0	0	0
PD-407824	0	1	0	1	1	0	1	0	0	1	1	-1	-1	1	-1	-1	0	-1	0	0	1	1	1	1	1	0	1	0	1	-1	0	-1	-1	0	0	0	1	0	0	-1	0	0	-1	0	1	0	0	1	0	0
MDM2-inhibitor	-1	1	0	0	0	0	0	0	0	0	0	0	-1	-1	-1	-1	0	-1	0	0	0	0	0	0	0	0	0	0	0	0	0	0	1	-1	0	-1	1	0	0	1	0	1	0	0	0	0	0	0	0	1
dipyridamole	-1	0	-1	0	1	0	1	-1	0	1	0	0	-1	1	-1	-1	-1	-1	0	0	0	1	0	0	0	1	1	0	1	0	0	0	0	1	0	0	0	0	0	0	0	0	0	0	0	0	0	0	0	1
cabergoline	-1	0	-1	0	0	0	-1	0	0	-1	0	0	1	0	1	0	0	1	0	0	0	0	0	0	0	0	0	0	-1	0	0	0	0	0	0	0	0	0	0	0	0	0	0	-1	1	0	0	0	0	0
olvanil	0	0	0	0	0	0	0	1	0	0	0	-1	-1	1	0	0	0	-1	-1	0	0	0	0	0	0	1	1	0	0	0	0	-1	0	1	0	0	0	0	0	0	0	0	0	0	0	0	0	0	0	0
biotin	0	1	-1	0	0	-1	0	0	-1	1	1	0	0	-1	-1	-1	0	-1	0	0	0	0	0	1	1	1	1	0	1	-1	-1	-1	0	-1	-1	1	0	0	0	-1	-1	0	0	-1	0	0	-1	0	0	1
chlorphenamine	0	-1	0	-1	-1	1	0	0	0	-1	0	1	1	-1	1	1	0	1	0	-1	0	1	0	-1	-1	0	-1	0	-1	0	1	1	0	-1	0	0	0	-1	0	0	0	1	0	0	1	1	0	1	0	0
chlorpromazine	0	1	0	0	1	0	1	0	1	1	1	-1	-1	1	-1	-1	0	-1	0	0	0	1	1	1	1	1	1	1	1	-1	-1	-1	-1	1	0	0	1	0	0	0	0	0	-1	0	1	-1	1	0	0	0
MY-5445	0	1	0	0	0	0	1	0	0	1	1	0	-1	1	-1	-1	0	-1	-1	0	0	0	0	0	0	0	1	1	1	-1	-1	0	0	0	0	0	0	0	0	0	-1	0	0	0	1	0	-1	1	0	1
piceatannol	0	-1	0	0	0	0	0	0	1	1	0	0	-1	1	-1	-1	0	-1	0	0	-1	0	0	0	-1	0	-1	1	0	-1	0	0	0	0	0	0	1	1	0	0	0	0	1	0	1	-1	0	0	0	0
MD-920	0	0	0	1	1	0	-1	0	0	0	0	0	0	1	-1	-1	0	0	-1	0	-1	0	0	1	1	0	1	0	1	0	-1	0	0	0	0	0	-1	0	0	0	0	-1	0	0	1	0	0	0	0	-1
ML-7	0	0	1	0	0	-1	1	0	1	1	0	0	-1	-1	-1	-1	0	-1	0	0	0	0	0	0	-1	0	0	0	1	0	0	-1	0	1	0	0	0	0	0	0	0	1	0	0	-1	0	0	1	0	0
dienestrol	0	0	0	-1	0	0	0	0	0	-1	0	0	0	1	1	1	0	0	1	0	0	1	0	0	0	0	0	-1	-1	1	1	0	0	-1	0	0	1	0	0	1	1	1	0	0	1	1	0	0	0	-1
PP-2	0	0	-1	0	0	0	1	0	0	1	0	0	-1	1	1	1	0	-1	1	0	1	1	0	0	0	0	0	0	1	-1	-1	-1	-1	0	-1	1	1	0	0	0	0	0	-1	0	1	0	0	0	0	1
leucodin	0	0	-1	1	1	0	0	0	0	1	0	0	0	1	-1	-1	0	0	-1	0	0	-1	0	1	1	0	0	1	1	0	-1	0	0	1	0	0	0	1	0	0	0	-1	0	0	0	0	0	0	0	0
tyrphostin-47	-1	0	0	0	0	0	0	0	0	0	0	0	0	1	1	-1	0	0	1	0	0	1	1	0	0	0	0	0	-1	1	0	-1	0	0	0	-1	0	-1	0	0	0	0	0	0	1	0	0	0	0	0
flumazenil	0	1	0	0	0	0	0	0	0	1	0	0	-1	1	-1	-1	0	-1	0	0	0	0	0	1	0	1	1	1	1	0	0	-1	-1	1	0	1	-1	0	0	0	0	-1	0	0	0	0	0	0	0	0
felbamate	0	0	0	0	0	0	0	0	0	-1	0	0	0	0	1	1	0	0	0	0	0	0	1	-1	0	0	1	0	-1	0	1	0	0	-1	0	-1	1	0	0	0	1	0	0	0	1	0	0	1	0	1
cardiogenol-c	0	1	-1	0	0	0	1	0	-1	0	0	-1	-1	0	-1	0	-1	-1	0	0	0	1	1	1	1	1	1	1	1	-1	-1	-1	-1	0	0	-1	1	0	0	0	0	0	0	0	1	0	0	-1	0	0
lumicolchicine	0	1	-1	0	0	0	0	0	-1	1	0	0	0	0	-1	-1	-1	0	-1	1	0	0	0	1	0	0	1	1	1	-1	-1	0	0	0	0	0	0	1	0	0	-1	0	0	0	0	0	-1	1	0	0
salsolinol	0	1	0	0	0	0	0	0	-1	-1	0	-1	0	-1	1	1	0	0	0	1	1	0	0	0	1	0	0	0	0	0	0	-1	0	0	0	-1	0	0	0	0	0	0	0	0	1	0	0	0	0	-1
verteporfin	0	1	-1	1	1	0	1	0	-1	0	0	-1	-1	1	-1	-1	0	-1	-1	1	0	0	0	1	1	1	1	1	1	-1	-1	-1	0	1	0	-1	0	0	0	-1	-1	-1	0	0	1	0	1	0	0	0
CGP-52432	0	-1	0	0	0	0	0	0	0	0	0	0	0	-1	0	0	0	0	0	0	0	0	-1	-1	-1	0	-1	0	-1	0	0	1	0	0	0	0	1	0	0	0	0	0	0	0	1	0	0	0	0	0
cilnidipine	-1	1	0	1	0	0	1	-1	0	1	1	0	-1	1	-1	-1	-1	-1	0	0	0	1	0	1	1	1	1	0	1	-1	0	-1	0	1	0	0	1	1	0	0	0	0	0	0	1	0	0	1	0	1
hemado	0	0	0	0	0	-1	1	0	0	1	0	0	0	-1	-1	-1	0	0	-1	0	0	-1	0	0	-1	0	0	0	1	-1	-1	0	0	0	0	0	0	1	0	0	0	0	0	0	-1	-1	-1	0	0	0
ipratropium	0	0	0	0	0	0	-1	0	1	0	0	0	0	1	1	1	0	0	1	1	0	1	0	0	0	0	0	0	1	0	0	0	0	1	0	-1	0	0	0	0	0	0	0	0	1	0	0	0	0	0
MRS-1334	1	-1	0	-1	-1	0	-1	0	0	-1	0	0	0	-1	1	1	0	0	0	0	1	0	0	-1	-1	-1	-1	0	-1	0	0	0	0	0	0	0	1	0	0	1	1	1	0	0	0	0	0	0	0	0
7-hydroxy-PIPAT	0	-1	0	0	0	1	0	0	0	-1	0	0	1	1	1	1	0	0	0	-1	1	0	0	-1	0	0	0	0	-1	1	1	0	0	-1	0	0	0	-1	0	0	0	0	0	0	1	1	1	1	0	-1
noretynodrel	0	-1	0	0	0	-1	0	0	1	0	-1	0	1	-1	1	1	0	1	0	0	0	0	0	0	-1	0	0	1	-1	0	1	0	0	1	0	0	0	-1	0	0	0	1	0	-1	-1	0	-1	0	0	0
bicuculline	0	-1	0	0	0	0	-1	0	0	0	0	0	0	0	1	1	0	-1	0	0	0	-1	0	-1	-1	0	-1	0	-1	0	0	-1	0	0	0	1	0	0	0	0	0	0	0	1	-1	0	-1	0	0	0
verapamil	0	0	1	0	0	0	0	0	0	0	0	0	0	0	0	0	0	0	1	0	1	1	0	0	0	-1	-1	-1	0	0	1	1	0	-1	0	-1	1	0	0	0	0	0	0	0	0	0	1	0	0	0
AM-92016	0	0	1	0	1	0	1	1	1	1	1	-1	-1	1	-1	1	1	-1	1	0	1	0	0	0	0	0	-1	-1	1	-1	1	-1	-1	1	0	0	1	0	0	0	0	0	-1	0	0	0	1	0	0	0
mesoridazine	0	0	1	1	0	0	0	0	1	0	0	-1	-1	1	0	0	0	-1	0	1	0	0	0	0	1	1	0	0	1	0	0	-1	-1	1	0	0	0	0	0	0	0	0	0	0	0	0	0	-1	1	-1
mestranol	0	0	-1	0	1	-1	1	-1	0	1	0	0	-1	0	-1	-1	-1	-1	0	0	0	-1	0	0	0	1	1	0	-1	0	0	-1	0	0	0	0	0	1	-1	0	0	0	0	0	-1	0	0	1	0	0
benazepril	1	0	0	0	0	0	0	0	1	0	0	-1	-1	1	0	1	0	0	0	0	0	0	0	0	0	0	0	0	0	0	0	-1	0	1	0	-1	0	0	0	0	-1	0	0	0	1	0	1	0	0	-1
4-hydroxy-2-nonenal	-1	1	0	0	0	0	0	0	0	0	0	0	0	1	0	0	0	0	0	0	0	0	0	1	1	-1	-1	0	0	0	0	-1	-1	0	0	-1	0	0	0	0	0	0	-1	0	0	0	0	0	0	-1
acarbose	0	0	0	0	0	0	0	0	0	0	0	0	1	1	0	0	0	0	0	0	0	0	0	0	0	0	0	0	-1	0	1	1	0	0	0	-1	0	0	0	0	0	0	0	-1	0	0	0	0	0	-1
estradiol	0	1	0	0	0	0	0	0	1	1	1	0	-1	0	1	1	0	-1	0	0	0	0	0	0	1	0	0	0	1	0	1	-1	0	-1	0	0	1	1	0	0	0	0	0	0	1	1	-1	1	-1	0
medrysone	0	0	0	0	1	0	0	0	0	0	0	0	0	1	1	1	0	0	0	-1	1	1	0	0	0	0	-1	0	1	0	1	0	0	1	0	0	0	0	0	0	-1	0	0	0	0	0	0	1	0	0
dihydroxyphenylglycine	0	0	0	0	1	0	0	0	1	0	0	0	0	0	1	1	0	-1	-1	0	1	-1	0	0	0	0	0	0	0	0	0	-1	0	1	0	0	0	0	0	0	0	0	0	0	0	-1	0	0	-1	0
pheniramine	0	-1	0	0	0	-1	0	0	1	0	-1	0	0	0	-1	1	1	0	0	0	-1	-1	-1	-1	-1	-1	-1	0	0	-1	1	0	0	0	0	1	0	1	0	0	0	0	0	0	0	0	0	0	0	0
saclofen	0	0	0	0	0	0	0	0	0	-1	-1	0	0	0	0	1	0	0	0	0	1	0	0	0	0	0	0	0	0	0	-1	-1	0	0	0	-1	-1	0	0	0	0	-1	0	0	-1	0	0	0	-1	0
bulleyaconitine-a	0	0	1	-1	0	0	0	0	0	0	1	0	0	-1	0	0	0	0	-1	0	0	-1	0	-1	0	-1	-1	0	1	0	0	-1	0	-1	0	0	0	1	0	0	0	0	0	0	0	0	-1	1	0	0
gitoxigenin	-1	1	1	1	1	0	1	-1	-1	0	1	-1	-1	1	1	1	-1	-1	0	1	1	1	1	1	1	1	1	0	1	0	-1	-1	-1	1	1	-1	1	0	0	0	0	-1	0	0	1	0	1	1	0	0
PCA-4248	-1	0	0	0	0	0	0	0	0	0	0	0	-1	1	1	0	0	-1	1	0	1	0	0	0	0	1	0	0	0	0	1	-1	0	0	0	-1	0	0	0	0	0	0	0	-1	0	0	1	-1	1	0
BRD-A30395175	0	1	0	0	1	-1	0	0	1	0	0	0	1	0	0	1	1	0	0	0	0	-1	0	0	0	0	0	0	1	0	1	0	1	0	0	0	1	0	0	0	-1	0	0	-1	0	0	-1	1	0	0
BRD-A30856524	0	0	1	0	0	0	0	0	0	0	1	0	-1	1	1	0	0	0	0	0	1	0	0	0	0	-1	-1	0	0	1	1	-1	-1	0	0	-1	0	0	0	0	0	0	0	0	0	0	0	-1	0	-1
methocarbamol	-1	0	0	0	0	0	0	0	0	0	1	0	0	-1	-1	-1	0	0	0	0	1	0	0	0	1	0	0	0	-1	0	0	0	0	0	0	0	0	-1	0	0	0	0	0	0	-1	0	-1	-1	0	0
BRD-A32440707	0	0	0	0	0	0	0	0	-1	0	0	0	0	0	-1	-1	-1	-1	1	0	1	1	0	1	1	-1	-1	0	1	0	-1	-1	0	-1	1	0	0	-1	0	0	0	0	-1	0	-1	0	1	-1	1	-1
rolipram	0	0	0	0	0	0	0	0	0	0	0	0	0	-1	1	1	0	0	0	-1	0	0	0	0	-1	0	1	0	-1	0	1	0	0	0	0	0	1	0	0	0	0	0	0	0	-1	0	-1	0	0	0
buphenine	-1	0	-1	0	0	0	0	0	0	0	0	0	0	-1	1	1	0	0	0	0	0	-1	0	0	0	0	0	0	0	0	0	0	0	-1	0	0	0	0	0	0	0	0	0	0	-1	0	0	0	0	0
DCPIB	0	-1	0	0	0	0	0	0	0	1	0	0	0	0	1	1	0	-1	0	-1	0	-1	0	0	-1	0	1	0	0	0	0	0	0	0	0	0	1	0	0	0	0	0	0	-1	-1	0	-1	0	0	1
norethisterone	0	0	-1	0	0	0	-1	0	-1	-1	-1	0	0	1	1	1	0	0	0	0	0	0	0	0	0	0	0	0	-1	0	-1	-1	0	0	0	0	0	-1	0	0	0	0	0	0	0	0	-1	-1	0	0
BRD-A40431293	-1	1	0	0	0	0	1	0	1	0	1	-1	-1	1	-1	-1	0	-1	0	0	1	1	1	1	1	0	0	0	1	-1	1	-1	-1	1	0	-1	1	0	-1	0	1	0	0	0	1	1	0	1	0	0
tetrahydropalmatine	0	1	0	0	0	0	0	0	0	0	1	0	0	0	0	0	0	0	0	1	1	-1	1	1	1	0	0	0	0	1	0	-1	-1	0	0	-1	0	0	0	0	0	0	0	0	0	0	0	-1	0	0
UBP-302	-1	0	0	0	0	0	0	0	0	0	1	0	0	1	0	1	0	0	0	0	0	-1	-1	0	0	0	1	0	-1	0	0	-1	0	1	0	0	1	0	0	0	-1	0	0	-1	0	0	0	0	0	0
meclizine	0	1	0	1	1	0	0	-1	-1	1	1	0	-1	1	-1	-1	0	-1	0	1	0	0	0	1	1	1	1	0	1	0	-1	-1	-1	1	0	0	0	0	0	0	0	0	-1	0	0	-1	1	0	0	-1
fenoldopam	-1	-1	0	0	0	0	0	-1	0	1	0	0	0	-1	-1	-1	0	0	0	0	0	0	0	0	-1	0	0	0	0	0	0	1	0	-1	0	1	0	0	0	0	0	0	0	-1	-1	0	-1	0	0	0
norgestrel	0	-1	0	0	0	0	0	0	-1	0	0	0	0	-1	0	1	0	0	0	0	-1	0	-1	0	-1	0	0	0	0	0	0	0	0	0	0	0	0	0	0	0	0	0	0	0	-1	0	0	0	0	0
doxorubicin	0	1	0	1	1	0	1	0	0	1	1	-1	-1	1	-1	-1	0	-1	0	0	0	0	0	1	1	1	1	1	1	-1	-1	-1	-1	1	0	0	-1	1	0	-1	0	0	-1	-1	-1	-1	-1	0	0	0
BRD-A52771319	0	0	0	0	0	0	0	0	0	0	0	0	0	0	0	0	0	0	0	0	0	0	0	0	0	0	0	0	0	0	0	0	0	0	0	0	0	0	0	0	0	0	0	-1	0	0	0	0	0	0
totaralolal	0	1	-1	0	0	1	0	0	0	0	1	0	-1	1	0	-1	0	-1	1	0	0	0	1	1	1	1	1	0	1	-1	0	0	0	1	0	0	0	0	0	0	0	0	-1	0	0	0	1	0	1	0
orphenadrine	0	1	0	0	0	0	0	0	0	-1	1	0	0	1	1	1	0	0	1	0	1	0	1	0	1	1	1	0	1	1	0	0	0	0	0	0	0	0	0	0	0	0	0	0	1	0	0	0	0	-1
thiorphan	0	1	0	0	0	0	0	0	0	0	1	0	0	-1	0	1	0	0	0	0	0	0	0	1	1	1	1	0	1	0	1	0	0	0	0	-1	0	0	0	0	0	0	0	0	1	0	0	-1	0	0
SQ-22536	-1	1	0	0	0	0	0	0	0	-1	0	0	0	1	0	-1	0	0	0	0	0	0	1	1	1	1	1	0	0	0	0	-1	0	0	0	-1	-1	-1	0	0	0	0	0	0	1	0	0	-1	0	-1
metolazone	0	0	0	0	1	0	0	0	0	0	0	0	0	-1	0	0	0	0	0	0	1	0	1	0	0	0	0	1	0	0	0	-1	0	0	0	1	0	0	0	0	0	0	0	-1	-1	0	-1	0	0	0
3-methyl-GABA	-1	0	0	0	0	0	0	0	0	0	0	0	0	-1	-1	-1	0	0	0	0	0	0	0	0	0	-1	0	0	1	0	-1	0	0	-1	0	0	0	0	0	0	-1	0	0	-1	0	0	-1	0	0	0
cyclosporin-a	-1	0	0	1	1	-1	1	0	0	0	1	-1	-1	1	-1	-1	-1	-1	0	1	1	1	1	0	1	1	1	0	1	-1	0	-1	-1	1	0	-1	1	1	0	0	0	0	0	0	1	1	0	0	0	0
6-hydroxytropinone	-1	1	-1	0	0	0	0	0	0	0	1	0	0	-1	0	0	0	0	0	-1	1	0	1	1	1	0	1	0	0	0	0	-1	0	0	0	0	0	0	0	0	0	0	-1	0	1	0	0	0	-1	0
NCS-382	-1	1	0	0	0	0	0	0	-1	0	0	0	0	-1	0	-1	0	0	1	0	0	0	0	1	1	0	0	0	0	0	0	0	0	0	0	0	-1	0	0	0	0	0	0	-1	-1	0	0	-1	0	0
5-methylhydantoin	0	0	-1	0	-1	0	0	0	0	0	0	0	0	-1	0	0	0	0	0	-1	0	0	0	0	0	1	1	0	-1	0	0	-1	0	0	0	0	0	0	0	0	1	0	-1	0	-1	0	0	-1	0	0
naloxone	0	0	0	0	0	0	0	0	0	0	0	0	0	1	0	0	0	0	0	0	0	0	0	0	0	0	0	0	0	0	0	0	0	1	0	0	0	0	0	0	0	0	0	0	0	0	0	0	0	0
SKF-96365	-1	1	0	0	1	-1	0	0	1	1	0	-1	-1	1	-1	-1	-1	-1	0	0	0	0	1	1	1	0	0	1	1	-1	-1	-1	-1	1	0	0	1	0	-1	0	-1	0	0	0	1	0	-1	-1	0	-1
dobutamine	0	0	0	1	0	0	0	0	0	0	0	0	0	-1	-1	-1	0	0	0	0	1	0	0	0	1	0	0	0	-1	0	0	0	0	1	0	0	0	0	0	0	0	0	0	0	-1	0	0	0	0	0
cephalosporanic-acid	0	0	0	0	0	0	0	0	0	0	0	0	0	-1	0	0	0	1	0	0	0	0	0	1	0	0	0	-1	-1	1	1	0	0	1	0	1	0	0	0	0	0	0	0	-1	-1	0	0	-1	0	0
4-carboxy-3-hydroxyphenylglycine-(RS)	0	1	0	-1	0	0	1	0	0	1	1	0	0	0	0	0	0	0	0	0	0	0	1	0	1	0	0	0	1	0	1	-1	0	-1	0	0	1	0	0	0	0	0	0	1	1	0	0	1	-1	0
1-monopalmitin	0	0	0	0	0	0	0	0	0	0	0	0	0	1	-1	0	0	0	0	0	0	0	0	0	-1	-1	0	0	0	0	0	0	-1	0	0	0	0	1	0	0	0	0	0	0	-1	0	0	1	0	0
baccatin-III	-1	1	0	0	1	-1	0	0	-1	1	1	-1	-1	1	-1	-1	0	-1	0	0	0	0	0	1	1	-1	0	1	1	-1	-1	-1	-1	1	0	0	1	0	0	0	-1	0	0	0	1	-1	0	0	0	0
estriol	0	0	0	0	0	0	0	0	0	0	0	-1	0	1	0	1	0	0	0	0	0	0	0	0	0	0	0	0	0	0	0	0	0	0	0	-1	0	0	0	0	0	-1	0	0	0	0	0	0	0	0
thioperamide	-1	-1	1	0	0	0	0	0	0	0	0	0	0	-1	0	1	0	0	0	0	0	0	-1	-1	-1	-1	-1	1	1	0	0	0	0	0	0	0	1	1	0	0	0	0	0	0	0	0	-1	1	0	0
3-matida	-1	1	0	0	1	0	0	0	0	0	0	-1	0	0	0	1	0	0	0	0	0	0	0	0	0	1	1	0	1	0	-1	-1	-1	-1	0	0	0	0	0	0	0	0	0	0	0	-1	-1	0	0	0
PD-102807	0	0	0	0	1	0	0	0	1	0	0	0	-1	1	0	-1	0	-1	0	0	1	0	0	0	0	0	0	0	1	-1	0	-1	-1	0	0	0	1	0	0	0	0	0	0	0	1	0	0	0	0	0
estradiol-cypionate	0	1	0	0	0	0	0	0	0	0	1	0	0	1	1	1	0	0	0	0	0	0	0	0	0	0	0	0	0	0	1	0	0	0	0	-1	0	0	0	0	0	0	0	0	1	0	0	0	0	0
chloroquine	0	0	0	0	0	0	0	0	0	0	0	0	0	1	0	0	0	0	0	0	1	0	0	0	0	0	0	0	0	0	0	-1	0	0	0	0	0	-1	0	0	0	0	0	0	0	0	0	-1	0	0
nalbuphine	0	-1	0	0	0	0	0	-1	0	0	-1	0	0	-1	-1	1	0	0	0	0	0	0	0	-1	-1	-1	-1	0	-1	0	0	1	1	-1	0	1	1	-1	0	0	0	0	0	-1	-1	0	-1	1	0	0
ciglitazone	0	-1	0	1	0	0	1	0	0	0	0	0	0	1	-1	0	1	0	0	0	0	0	0	0	0	0	1	0	0	0	0	0	0	0	0	0	-1	0	0	0	0	0	0	0	1	0	0	1	0	0
thalidomide	0	1	0	0	1	0	0	0	1	0	1	0	0	1	1	1	0	0	-1	0	0	-1	0	0	0	1	1	0	1	0	1	0	0	0	0	0	0	0	0	0	0	0	0	-1	1	0	0	0	0	0
acadesine	0	0	0	0	0	0	0	0	0	0	0	0	0	-1	-1	0	0	0	0	0	0	0	0	0	0	1	1	0	0	0	0	0	0	-1	0	0	0	0	0	0	0	0	0	-1	0	0	0	0	0	0
hexylcaine	0	0	0	0	0	0	0	0	0	0	0	0	0	0	-1	-1	0	0	0	0	0	-1	0	0	0	0	1	0	0	0	0	0	0	-1	0	0	1	0	0	0	0	-1	0	-1	-1	0	0	0	0	0
BRD-A98777808	0	0	0	0	0	0	0	0	0	-1	0	0	0	0	0	0	0	0	0	0	0	-1	0	0	0	0	0	0	0	0	0	0	-1	0	0	0	0	0	0	0	0	0	0	0	1	0	0	0	0	0
MT-21	-1	-1	0	0	0	-1	0	0	0	-1	-1	0	0	-1	-1	-1	0	0	-1	0	0	-1	0	-1	-1	0	-1	0	-1	0	0	0	0	0	0	1	1	0	0	0	0	0	0	-1	-1	0	0	0	0	0
P-1075	0	-1	0	0	0	0	0	0	0	1	-1	1	0	-1	0	0	0	0	-1	0	-1	-1	-1	0	-1	-1	-1	0	0	0	0	1	0	0	0	1	0	0	0	0	0	0	0	0	-1	0	0	1	0	0
RU-24969	-1	-1	1	0	0	-1	1	0	1	0	0	0	0	1	0	0	0	0	0	0	0	-1	0	-1	-1	0	0	0	-1	0	1	0	0	0	0	-1	0	0	0	1	0	0	1	0	-1	1	0	0	1	-1
PPT	0	-1	0	0	0	-1	0	0	0	0	-1	0	0	-1	1	1	0	0	0	0	0	0	-1	-1	-1	-1	-1	0	-1	0	0	1	0	-1	-1	1	1	1	0	0	0	0	1	0	-1	0	0	0	0	0
altanserin	-1	1	1	0	0	0	0	0	0	0	1	0	0	1	1	0	0	0	1	0	0	0	1	1	1	0	1	0	1	0	1	0	0	0	0	-1	0	0	0	0	0	0	0	0	1	0	0	0	0	0
CL-82198	-1	0	0	0	0	0	0	-1	0	0	0	0	0	1	0	1	0	-1	0	0	0	-1	0	0	-1	-1	0	0	0	0	1	0	0	-1	0	0	0	1	0	0	0	0	0	-1	0	1	-1	1	0	0
fludroxycortide	0	1	0	1	0	0	0	0	0	-1	1	0	0	1	1	1	0	0	0	0	1	0	1	0	0	-1	0	0	1	0	1	0	0	0	0	1	0	0	0	0	0	0	-1	0	0	0	0	1	0	0
finasteride	0	0	0	0	1	0	0	0	0	0	0	0	0	1	0	1	0	0	0	0	0	-1	0	0	0	0	0	0	0	0	-1	0	-1	0	0	0	0	0	0	0	0	0	0	0	-1	0	0	0	0	0
pimozide	0	1	1	0	0	0	1	0	1	0	1	0	-1	1	0	0	1	-1	1	0	1	1	1	1	1	1	1	0	1	0	1	-1	-1	1	0	-1	1	0	1	0	0	0	0	0	1	0	1	-1	0	0
docosatrienoic-acid	0	0	0	1	0	0	0	0	0	0	0	0	0	1	0	1	0	0	0	0	1	0	1	0	0	0	0	0	0	0	0	0	0	0	0	0	0	0	0	0	0	0	0	0	-1	0	0	0	0	0
LE-300	0	0	0	0	0	0	0	0	-1	0	0	0	-1	0	0	0	0	-1	0	0	1	0	1	0	0	-1	-1	0	0	0	-1	-1	0	0	0	0	0	0	0	0	0	0	0	0	0	0	0	0	0	0
diphenidol	0	0	0	0	0	0	0	0	0	0	0	0	0	-1	-1	-1	0	0	0	0	0	0	0	0	0	0	0	0	0	0	0	0	0	-1	0	1	0	0	0	0	0	0	0	0	-1	0	-1	0	0	0
pirinixic-acid	0	1	0	-1	0	0	0	0	0	0	1	0	0	1	0	0	0	0	0	0	1	0	0	1	1	1	1	0	1	0	1	0	0	0	0	0	0	0	0	0	0	0	0	0	1	0	0	0	0	0
forskolin	0	0	0	1	0	0	0	0	0	1	1	0	0	1	1	1	1	-1	1	0	1	1	1	0	1	1	1	0	1	-1	1	0	0	0	0	0	0	1	0	0	1	0	0	-1	-1	0	0	0	0	1
roquinimex	0	0	-1	0	0	0	-1	0	0	0	-1	0	0	0	-1	-1	0	0	0	0	0	0	0	1	-1	0	0	0	-1	0	0	0	0	0	0	0	-1	0	0	0	0	0	0	0	-1	0	0	-1	0	0
boldine	0	1	1	0	0	0	0	0	0	0	1	0	0	1	0	0	0	0	0	0	1	0	1	1	1	-1	0	0	1	0	0	0	0	1	0	0	0	0	0	0	0	0	0	0	0	0	0	0	0	-1
catechin	0	1	0	0	1	-1	1	0	1	1	1	0	0	1	0	1	0	0	0	0	1	0	1	1	1	1	1	0	1	0	0	0	0	0	0	0	0	0	0	0	0	0	0	-1	0	0	-1	0	0	-1
AY-9944	0	-1	0	1	1	0	0	0	1	1	0	0	-1	1	0	-1	0	-1	0	0	0	0	-1	0	-1	0	-1	0	-1	0	0	-1	-1	0	0	0	1	1	0	0	1	0	0	0	0	0	1	0	0	0
rottlerin	0	0	0	0	0	-1	1	0	1	1	0	-1	-1	1	-1	-1	0	-1	1	0	1	1	0	1	0	0	1	0	0	-1	1	-1	0	1	0	0	1	0	0	0	0	1	0	0	1	1	0	1	0	1
penitrem-a	-1	0	0	0	0	0	-1	0	-1	0	0	0	-1	1	0	1	0	-1	0	1	1	0	-1	0	0	0	-1	0	1	0	-1	-1	-1	0	-1	0	0	1	0	0	1	0	0	0	0	0	0	0	0	0
ethisterone	0	1	1	0	0	0	0	1	1	0	1	0	-1	1	1	0	0	-1	0	0	1	-1	1	1	1	1	0	-1	0	0	1	-1	0	0	0	0	0	0	0	0	0	0	0	0	0	0	0	-1	0	0
prostaglandin-a1	-1	1	0	0	0	0	0	0	-1	0	1	0	0	1	0	-1	0	0	0	0	1	0	1	1	1	0	0	0	1	0	0	0	0	0	0	-1	-1	0	0	0	0	0	-1	0	-1	0	0	-1	0	-1
equilin	0	0	0	0	0	0	0	0	-1	-1	0	0	0	1	1	1	0	0	0	-1	1	1	0	0	1	0	0	0	1	0	0	0	0	0	0	0	0	0	0	0	0	0	0	0	1	0	0	0	0	-1
FTase-inhibitor-B581	0	-1	1	0	0	-1	0	0	0	1	0	0	0	1	0	1	0	0	-1	0	1	-1	0	0	-1	0	-1	0	-1	0	0	0	0	-1	0	0	1	0	0	0	0	0	0	0	0	0	0	1	0	0
SC-10	0	1	0	0	0	0	0	0	1	0	0	0	0	1	0	1	1	0	0	-1	0	0	0	1	0	0	1	-1	-1	0	1	0	0	0	0	-1	0	0	0	0	0	0	0	0	0	0	1	0	0	1
HA-1004	0	0	0	0	0	0	0	0	1	-1	0	-1	-1	-1	0	0	0	-1	0	0	0	0	0	0	0	1	1	0	0	0	0	-1	0	0	0	0	0	0	0	0	0	0	0	0	0	-1	0	0	0	0
DH-97	0	-1	0	0	0	-1	0	0	0	0	-1	0	0	0	-1	-1	0	0	0	0	0	0	0	-1	0	0	-1	0	-1	-1	1	0	0	0	0	1	0	0	0	0	0	0	0	0	-1	0	-1	0	0	1
CCMQ	0	0	0	-1	0	0	1	0	0	1	0	0	0	-1	-1	-1	0	0	0	-1	0	0	-1	0	0	1	1	1	-1	-1	0	0	0	-1	0	0	0	0	0	0	0	0	0	0	-1	0	0	-1	0	0
isorotenone	0	0	0	0	1	0	0	0	1	0	-1	0	-1	-1	1	1	0	-1	0	1	1	0	0	1	0	-1	0	0	0	0	1	-1	-1	0	0	0	1	0	0	0	-1	0	0	-1	0	0	0	0	0	1
DUP-697	-1	-1	0	0	0	0	0	0	0	0	-1	0	0	-1	0	-1	0	0	0	-1	0	0	-1	0	-1	0	-1	0	-1	0	0	0	0	0	0	0	1	0	0	0	0	0	0	0	-1	0	0	0	0	0
LY-364947	0	0	-1	0	0	0	0	1	1	1	0	0	0	-1	0	1	1	0	0	0	0	0	0	0	0	0	0	0	0	0	0	-1	-1	1	0	1	0	0	1	0	-1	0	0	-1	-1	-1	-1	-1	0	1
YM-90709	0	1	0	0	0	0	0	0	0	0	1	0	-1	1	0	-1	0	-1	1	0	1	1	1	1	1	1	1	-1	1	0	0	0	0	0	0	0	1	0	0	0	0	0	-1	0	1	0	0	-1	0	0
nobiletin	0	1	0	0	0	0	1	0	0	1	1	0	-1	1	-1	-1	0	-1	0	0	1	1	0	1	1	1	1	0	1	0	0	0	0	-1	0	-1	0	1	0	0	0	0	0	0	1	1	0	1	0	0
1,2,3,4,5,6-hexabromocyclohexane	0	-1	0	0	0	0	0	0	0	0	-1	0	0	1	1	1	0	0	0	0	0	0	-1	-1	-1	-1	-1	0	-1	0	0	0	0	0	0	0	0	1	0	0	0	0	0	0	-1	0	0	1	0	0
AM-580	0	0	0	0	0	0	0	0	0	0	0	0	0	1	0	-1	0	-1	0	1	1	1	0	0	0	0	0	0	1	0	0	0	0	0	0	0	1	1	0	0	0	0	0	0	1	0	1	1	0	0
cisapride	0	0	0	0	1	0	0	0	0	0	0	0	0	0	-1	0	0	0	0	0	0	0	0	0	0	0	0	0	1	0	0	0	0	0	-1	0	0	1	0	0	0	0	0	0	1	0	-1	1	-1	0
minoxidil	-1	1	0	0	1	0	0	0	0	0	1	0	0	1	0	1	0	0	0	0	0	0	0	1	1	1	1	0	1	0	1	0	0	0	0	-1	0	0	0	0	0	0	0	0	1	0	0	0	0	-1
promazine	0	0	1	0	0	0	0	0	1	1	1	0	0	1	-1	0	0	-1	1	0	0	1	0	1	1	0	0	0	1	0	1	-1	0	0	0	0	1	0	0	0	0	0	0	0	1	0	0	0	0	1
imperatorin	0	0	0	0	0	0	0	0	1	0	0	0	-1	-1	0	0	0	-1	0	0	1	0	0	0	-1	0	0	0	-1	0	1	0	0	0	0	1	0	-1	0	0	0	0	0	-1	-1	0	-1	0	0	-1
BRD-K08438429	0	1	1	0	0	0	0	1	1	0	0	0	-1	1	0	0	0	-1	1	0	1	1	1	1	1	1	1	0	0	0	1	-1	-1	1	0	-1	1	0	0	0	0	0	0	-1	1	1	0	0	0	0
bisbenzimide	0	0	0	0	0	0	0	0	0	0	0	0	0	0	0	0	0	0	0	0	1	0	0	0	0	0	0	0	0	0	0	0	0	0	0	0	1	0	0	0	0	0	0	0	0	0	-1	0	0	0
thioproperazine	0	0	0	0	0	0	0	0	1	0	0	0	0	0	1	1	0	0	0	-1	1	-1	0	0	-1	0	0	0	-1	0	1	0	0	0	0	0	0	0	0	0	1	0	0	0	0	0	0	0	0	0
tremorine	0	0	0	0	0	0	0	0	1	1	0	0	0	0	0	0	0	0	0	0	-1	0	0	0	0	0	0	0	0	0	0	0	0	0	0	1	0	0	0	0	0	0	0	0	0	0	0	0	-1	0
RS-100329	0	1	0	0	1	0	0	0	0	0	1	0	0	1	0	1	0	0	1	1	1	1	1	1	1	0	0	0	1	0	0	-1	-1	0	0	-1	1	0	0	0	0	0	0	0	1	0	0	0	-1	-1
timolol	0	0	0	0	0	0	0	0	0	0	0	0	0	1	1	1	0	0	-1	0	0	-1	0	-1	-1	0	-1	0	1	0	0	0	0	0	-1	0	0	1	0	0	0	0	0	0	1	0	0	0	-1	0
CO-102862	0	0	0	0	0	0	0	0	1	1	0	0	0	-1	-1	1	0	0	-1	0	0	-1	0	0	-1	-1	0	0	0	0	0	0	0	0	0	1	0	0	0	0	0	0	0	0	-1	0	0	0	0	0
zolantidine	0	0	0	0	1	0	1	0	0	1	0	0	-1	1	0	1	0	-1	0	-1	1	1	0	0	0	0	0	0	0	0	0	-1	0	0	0	1	1	0	0	0	0	0	0	0	1	0	0	1	0	0
fananserin	0	0	0	0	0	0	0	1	0	0	0	0	0	-1	1	0	0	0	1	-1	0	0	0	0	0	0	0	0	0	0	1	0	0	0	0	0	0	0	0	0	0	0	0	0	-1	0	0	0	0	0
D-4476	0	0	-1	1	0	0	0	0	1	1	0	0	0	1	0	1	0	0	1	0	1	1	0	0	-1	0	1	0	-1	0	1	0	-1	0	0	0	1	0	0	0	0	0	0	-1	-1	0	0	0	0	0
lasalocid	0	1	0	1	0	0	0	0	1	0	1	0	-1	1	-1	-1	0	-1	1	0	1	1	0	1	1	0	1	0	1	-1	1	-1	0	1	0	0	0	0	0	0	1	0	-1	0	1	1	0	0	0	0
phenylbutazone	0	-1	0	0	0	0	0	0	1	0	-1	0	0	-1	0	0	1	0	0	0	-1	-1	-1	-1	-1	-1	-1	0	-1	-1	1	1	0	0	0	1	0	0	0	0	0	0	1	-1	-1	0	0	0	0	0
tiotidine	-1	1	0	1	0	0	0	0	0	0	1	0	0	0	0	1	0	0	0	0	0	0	0	1	1	0	0	0	0	0	0	0	0	1	0	0	1	0	0	0	0	0	0	0	0	0	0	0	0	0
tyrphostin-B44	0	1	1	0	1	0	1	0	0	1	1	0	0	1	1	1	0	0	0	1	1	0	1	1	1	1	1	0	1	1	0	-1	0	1	0	0	0	0	0	0	0	0	0	0	1	-1	0	0	0	-1
phenanthridone	0	0	0	0	0	0	0	0	0	0	0	0	0	0	1	1	0	0	0	-1	0	0	0	1	1	1	1	0	0	0	1	0	0	1	0	0	1	0	0	0	0	0	0	0	0	0	0	-1	0	0
apigenin	-1	0	0	0	0	0	0	0	1	1	0	0	0	0	0	-1	0	-1	0	0	0	-1	0	0	0	0	1	0	0	0	0	0	0	-1	0	0	0	0	0	0	0	0	0	-1	0	0	0	0	0	-1
MEK1-2-inhibitor	0	1	0	0	1	0	-1	0	0	0	1	-1	-1	1	1	1	0	-1	0	0	1	0	0	0	0	0	1	0	1	-1	0	-1	-1	-1	0	0	0	0	0	0	0	0	0	0	0	0	-1	1	0	0
AG-490	0	0	-1	0	0	0	0	0	0	0	0	-1	-1	0	0	0	0	-1	0	-1	0	0	0	0	0	0	0	0	-1	0	0	-1	-1	1	0	0	0	0	0	0	0	0	0	0	-1	0	1	-1	1	0
carbenoxolone	0	1	0	-1	0	0	1	0	0	0	1	0	0	1	0	1	0	0	0	0	1	0	1	1	1	1	1	0	-1	1	1	0	0	1	1	0	0	0	0	0	0	0	0	0	1	0	0	-1	0	-1
YM-976	-1	0	0	0	0	0	0	0	0	0	0	0	0	1	1	1	0	0	0	0	0	0	0	0	0	0	0	0	0	0	0	1	0	0	0	0	0	0	0	0	0	0	0	0	0	0	0	0	0	0
NSC-3852	0	1	-1	1	0	0	1	-1	0	0	1	-1	-1	1	-1	-1	0	-1	0	0	1	1	1	1	1	0	1	1	1	-1	1	-1	-1	1	0	0	1	0	-1	0	0	1	-1	1	1	0	0	1	0	0
quinelorane	0	0	0	0	-1	0	0	0	1	0	0	0	0	-1	1	1	0	0	-1	0	0	-1	-1	0	0	0	0	0	-1	0	1	-1	0	0	0	1	0	-1	0	0	-1	0	1	-1	-1	0	-1	0	-1	-1
r(-)-propylnorapomorphine	0	1	0	0	0	0	0	0	1	0	1	0	-1	1	1	1	1	-1	1	0	1	0	1	1	1	1	1	0	1	0	1	-1	0	1	0	0	0	0	0	0	0	0	0	0	1	0	1	0	0	0
BRD-K13872703	0	0	0	1	0	0	-1	0	0	-1	0	0	0	-1	1	1	0	0	0	-1	0	0	0	0	-1	-1	-1	0	-1	0	0	0	0	1	0	0	0	0	0	0	0	0	0	0	-1	0	0	0	0	0
vesamicol	-1	1	0	0	1	0	0	0	0	0	1	0	0	1	0	0	0	0	0	0	0	0	1	1	1	1	1	0	1	0	0	0	0	1	0	0	0	0	0	0	-1	0	0	-1	0	0	0	0	0	0
SC-560	0	0	-1	0	1	0	0	0	0	1	0	0	-1	1	1	1	0	-1	0	-1	0	-1	0	0	0	1	0	0	0	0	0	0	0	1	0	0	0	0	0	0	0	-1	0	0	-1	0	0	0	0	0
SB-221284	0	0	0	0	0	0	0	-1	-1	0	0	0	0	-1	0	-1	0	0	-1	0	-1	-1	0	0	0	-1	-1	0	1	0	-1	1	0	-1	0	1	0	0	0	0	0	0	0	-1	-1	0	-1	0	0	0
BRD-K14844937	0	0	0	0	0	-1	0	0	0	1	0	0	0	1	0	1	0	0	0	0	1	-1	0	0	0	0	1	0	0	0	-1	0	0	0	0	0	1	0	0	0	0	0	0	0	0	-1	-1	0	0	0
ibuprofen-(S)	0	0	0	0	0	0	0	0	0	-1	0	0	0	1	1	1	0	0	1	0	0	0	0	0	1	0	0	0	0	0	0	-1	-1	1	0	0	0	0	0	0	0	0	0	0	0	0	0	0	0	0
bemegride	0	0	1	0	0	-1	1	0	1	1	-1	0	0	1	0	1	0	0	0	0	0	-1	0	0	-1	0	0	0	-1	0	1	0	0	0	0	0	0	0	0	0	0	0	0	0	-1	0	0	0	0	0
BAY-11-7082	0	0	1	0	0	0	0	0	0	0	0	0	0	1	0	1	0	0	0	0	0	-1	0	0	1	1	1	0	0	0	0	-1	0	0	0	0	-1	0	0	0	0	0	0	0	1	0	-1	0	0	0
IBC-293	-1	-1	0	0	0	0	-1	0	0	0	0	0	0	0	0	0	0	0	1	0	0	0	0	0	0	-1	-1	0	-1	0	0	0	0	-1	0	0	0	0	0	0	1	0	0	0	-1	0	0	0	0	0
CS-110266	0	0	0	1	0	0	0	0	0	1	1	0	0	1	0	1	0	0	0	0	0	0	0	0	0	0	0	0	0	0	0	-1	0	1	0	0	0	0	0	0	0	0	0	0	-1	0	0	0	0	0
cinanserin	0	0	0	1	0	0	0	0	-1	0	0	0	0	-1	-1	-1	-1	0	1	1	0	1	0	0	0	-1	-1	0	-1	0	-1	0	0	0	0	0	0	0	0	0	0	0	0	0	-1	0	0	-1	1	-1
papaverine	0	0	0	1	0	0	0	0	0	0	0	-1	-1	0	0	0	0	-1	1	1	0	1	0	0	0	0	0	0	0	0	0	-1	-1	0	0	0	1	0	0	0	0	0	0	0	1	0	0	0	0	1
R-96544	0	0	1	0	1	0	0	1	1	1	1	0	-1	0	1	1	1	0	0	0	0	0	0	0	0	0	0	0	0	0	1	-1	0	1	0	0	1	0	1	0	0	0	0	0	1	0	0	0	0	0
SEW-2871	0	1	1	0	0	0	0	0	0	0	1	0	0	1	1	1	0	0	0	0	0	-1	1	1	1	0	0	0	1	1	0	0	0	1	0	0	1	0	0	0	0	0	0	0	0	0	-1	-1	0	0
CCCP	0	0	0	0	1	0	1	0	0	1	0	-1	-1	1	0	-1	0	-1	1	0	1	1	0	1	1	0	1	0	1	-1	1	-1	-1	1	0	0	1	0	0	0	0	0	-1	0	1	1	0	1	0	1
fluperlapine	0	-1	0	0	0	0	0	0	1	0	-1	0	0	-1	0	1	0	0	0	0	0	0	0	0	-1	-1	-1	0	0	0	0	0	0	0	0	0	1	0	0	0	0	0	0	0	-1	0	0	0	0	0
oxymetazoline	0	0	0	0	0	0	0	0	1	1	0	-1	0	-1	0	0	0	0	-1	0	-1	-1	0	0	-1	1	0	0	1	0	1	0	0	0	-1	0	0	1	0	0	0	0	0	0	0	0	-1	1	0	0
aristolochic-acid	0	1	0	0	0	0	0	0	0	-1	1	0	0	1	1	-1	0	0	1	0	1	0	1	1	1	0	0	0	0	1	0	0	0	1	1	-1	-1	-1	0	0	0	0	0	0	1	0	1	-1	1	-1
BP-897	-1	1	0	0	1	0	-1	-1	0	0	1	0	0	1	0	-1	0	0	0	1	0	0	0	0	1	-1	-1	1	1	0	-1	0	-1	0	0	0	0	1	0	0	0	-1	0	0	0	-1	-1	1	0	-1
tyrphostin-AG-835	1	0	0	1	0	0	0	0	0	0	0	0	-1	1	1	1	0	-1	0	0	0	0	1	0	0	-1	-1	0	1	0	1	0	0	0	0	1	1	1	0	0	1	0	0	1	0	0	0	1	0	0
butein	0	1	-1	0	0	0	0	0	0	1	0	0	-1	1	-1	-1	0	-1	0	-1	1	1	0	1	0	0	0	0	0	-1	1	-1	0	0	0	0	1	0	0	0	0	1	0	-1	0	0	0	0	0	1
amiodarone	0	0	0	1	1	0	1	0	1	1	1	-1	-1	1	-1	0	0	-1	0	1	0	0	0	0	0	0	0	0	1	-1	1	-1	0	0	0	0	1	1	0	0	0	0	0	0	1	0	0	1	0	1
diflorasone	0	0	0	0	0	0	0	0	0	1	0	0	0	0	0	-1	0	0	0	-1	-1	0	0	0	0	-1	-1	0	0	0	0	0	0	0	0	0	0	0	0	0	0	0	0	0	-1	0	0	0	0	1
BRD-K17693482	0	0	0	0	0	0	0	0	1	0	0	0	0	0	0	-1	0	0	0	0	0	-1	0	0	1	0	0	0	-1	1	1	0	0	1	0	0	0	0	0	0	0	0	0	0	0	0	1	-1	0	0
JWH-015	0	-1	-1	0	0	0	0	0	-1	0	0	0	-1	-1	-1	-1	0	-1	1	0	1	1	-1	0	-1	-1	-1	0	-1	0	0	0	0	0	0	1	1	1	0	0	0	0	0	0	-1	0	0	1	0	0
gamma-linolenic-acid	0	1	0	0	1	0	0	-1	0	1	0	0	0	0	-1	0	0	0	-1	0	1	-1	0	0	-1	0	0	0	1	0	-1	-1	0	0	0	1	0	1	0	0	0	0	0	0	-1	-1	-1	1	-1	0
O-1918	0	0	0	0	1	0	0	0	0	0	0	0	-1	1	1	0	0	0	0	0	1	-1	1	0	0	0	0	0	1	0	0	-1	0	1	0	0	0	0	0	0	0	0	0	0	0	-1	0	0	0	0
digoxigenin	0	-1	0	1	0	0	0	0	1	1	-1	0	0	-1	-1	-1	0	0	0	-1	0	-1	0	0	-1	0	0	0	-1	0	0	1	0	-1	0	1	0	0	0	0	0	0	0	-1	-1	0	-1	0	0	1
ZD-7288	0	1	0	0	0	0	0	0	0	-1	1	-1	-1	-1	1	1	1	0	0	0	1	0	1	0	1	-1	-1	0	1	0	0	-1	-1	0	0	0	0	1	0	0	0	0	-1	0	1	-1	1	1	0	0
U-46619	0	-1	0	0	0	-1	0	0	1	0	0	1	1	-1	0	0	0	0	-1	0	0	-1	0	0	0	1	1	0	-1	0	0	1	0	1	0	1	0	0	0	0	0	1	0	0	-1	0	-1	0	0	0
U-0126	0	0	0	0	0	0	0	0	0	0	0	-1	-1	-1	-1	-1	0	-1	1	0	1	1	0	0	0	0	1	0	0	-1	0	-1	-1	0	0	0	0	0	0	0	0	0	0	0	-1	0	0	-1	0	0
L-694247	0	0	0	0	0	0	0	0	0	1	0	0	0	1	0	0	0	0	0	0	0	0	0	0	0	0	1	0	0	0	0	0	0	0	0	1	1	0	1	0	0	0	0	-1	0	0	-1	1	0	0
ST-91	0	0	0	0	0	0	0	0	0	-1	0	0	0	0	0	1	0	0	0	0	1	0	0	0	0	0	0	0	0	0	0	0	0	1	0	-1	0	0	0	0	0	0	0	0	0	0	0	-1	0	-1
salvinorin-a	-1	-1	0	1	0	0	0	0	0	0	-1	0	0	-1	-1	-1	0	0	0	0	-1	0	-1	0	-1	0	0	0	-1	-1	-1	0	0	-1	0	1	0	0	0	0	0	0	0	0	-1	0	0	-1	0	0
tranilast	0	0	0	0	0	0	-1	0	0	0	0	0	-1	-1	0	1	0	0	0	0	0	0	0	0	0	0	0	1	0	0	0	-1	-1	0	0	0	0	0	0	0	-1	0	0	0	0	0	0	0	0	0
ZM-241385	0	1	0	0	0	0	1	0	0	1	1	0	-1	-1	0	-1	0	-1	0	0	1	0	0	0	1	0	1	1	1	-1	0	0	-1	0	-1	1	0	1	0	0	0	0	-1	-1	0	0	0	1	0	1
atomoxetine	0	0	0	1	0	0	0	0	0	0	1	0	0	1	0	1	0	-1	0	0	0	0	0	0	0	-1	-1	0	1	0	1	-1	-1	1	0	0	0	1	0	0	0	0	0	0	-1	0	0	1	0	0
rosmarinic-acid	-1	1	-1	1	1	0	0	0	0	0	1	-1	-1	1	0	0	0	-1	1	0	0	0	0	1	1	0	1	1	0	0	0	-1	0	1	0	0	0	0	0	0	0	0	0	-1	-1	-1	-1	0	0	-1
rutin	-1	1	0	0	1	0	1	1	0	1	1	0	-1	1	-1	0	0	0	1	1	1	1	0	0	1	0	-1	-1	0	1	1	-1	0	0	0	-1	0	0	0	1	1	0	0	0	0	0	1	0	1	1
mefexamide	0	-1	0	0	0	0	0	0	0	0	-1	0	0	-1	0	-1	0	0	0	0	-1	0	0	-1	-1	-1	-1	1	-1	0	0	0	0	-1	0	1	0	0	0	0	0	0	0	0	-1	0	0	0	1	0
RS-39604	-1	0	1	0	0	0	1	0	1	0	1	-1	-1	1	0	-1	0	-1	1	0	1	1	0	0	0	-1	0	0	1	0	1	-1	-1	1	0	-1	1	0	0	0	0	0	0	0	1	0	0	0	1	0
BRD-K21064560	0	0	1	1	1	0	1	1	1	1	1	-1	-1	1	1	1	1	-1	1	0	1	1	0	0	0	0	0	0	1	-1	1	-1	-1	1	0	0	1	1	1	0	1	0	-1	0	1	0	0	1	0	1
LY-303511	-1	0	0	0	1	0	0	0	-1	0	0	-1	-1	0	0	0	0	-1	0	1	1	0	0	0	0	-1	0	0	-1	0	-1	-1	-1	-1	0	-1	0	0	0	0	0	0	0	0	-1	0	0	0	0	0
lavendustin-a	0	1	0	0	0	0	0	0	0	0	1	0	-1	0	-1	1	0	0	0	0	0	0	0	1	1	1	1	0	0	0	1	-1	0	-1	0	0	1	0	0	0	0	0	-1	0	1	1	0	0	1	1
BRD-K23644387	0	0	1	0	0	0	0	0	0	1	0	0	0	1	1	0	1	-1	1	0	1	0	0	0	0	0	0	0	0	0	1	0	0	0	0	0	0	0	0	0	0	0	0	0	0	0	0	0	0	0
diltiazem	0	0	1	0	1	0	0	0	0	1	0	0	-1	1	0	0	-1	-1	0	1	0	0	0	1	1	1	1	0	1	0	-1	-1	0	1	0	0	0	0	0	0	0	0	0	0	0	0	1	0	0	0
GYKI-52466	0	0	0	0	0	0	0	0	-1	-1	0	0	0	-1	1	1	0	0	1	-1	1	1	0	0	0	-1	0	1	-1	0	0	-1	-1	1	0	1	0	0	0	0	0	0	0	0	0	0	1	1	0	0
tangeritin	0	1	0	0	0	0	0	0	0	0	0	-1	0	0	1	1	0	0	0	0	1	0	1	0	0	0	0	0	0	0	0	-1	-1	0	0	-1	0	0	0	0	0	0	0	0	1	0	0	0	0	0
maprotiline	0	0	0	0	1	0	0	0	1	1	0	0	-1	1	0	0	0	-1	0	1	0	0	0	0	0	0	0	1	1	-1	0	-1	0	0	0	0	1	1	0	-1	-1	0	0	-1	0	-1	-1	0	0	0
buddleoflavonoloside	-1	0	0	0	0	0	0	0	1	0	0	0	0	-1	0	0	0	0	0	0	0	0	0	0	0	1	1	0	0	0	0	-1	-1	-1	0	0	0	0	0	0	-1	-1	0	-1	-1	0	-1	0	0	0
immepip	-1	0	1	0	0	0	0	0	0	1	0	0	0	-1	-1	-1	0	0	0	0	0	0	0	-1	-1	1	1	0	-1	0	1	1	0	-1	0	0	0	0	0	0	0	0	0	0	-1	0	-1	0	0	-1
piceatannol	0	1	-1	0	0	0	1	0	0	1	1	0	-1	1	1	1	0	-1	0	0	1	1	0	1	1	1	1	0	1	-1	0	-1	-1	1	0	-1	1	1	0	0	0	0	-1	0	1	0	0	1	0	1
IKK-2-inhibitor	0	1	0	0	-1	0	0	0	0	0	0	0	0	-1	-1	-1	0	0	0	0	-1	0	0	0	0	0	1	0	0	-1	0	0	0	-1	0	0	0	0	0	0	-1	0	0	-1	-1	0	0	0	0	0
J-104129	0	-1	0	0	0	-1	0	0	1	0	-1	0	0	-1	1	1	1	0	0	0	0	0	-1	-1	-1	-1	-1	0	-1	0	0	0	0	0	0	1	1	0	0	0	-1	0	0	-1	-1	0	0	1	0	0
quinpirol-(-)	1	1	0	-1	0	0	0	0	0	0	1	0	0	-1	0	1	0	0	0	0	0	0	0	0	0	-1	0	0	1	0	0	0	0	-1	0	0	0	0	0	0	0	0	0	-1	0	0	0	0	-1	1
D-64131	-1	0	0	0	1	0	1	0	0	1	0	0	-1	1	-1	-1	0	-1	0	0	0	0	0	0	1	-1	-1	1	1	0	-1	-1	0	1	0	0	1	0	0	0	0	0	0	0	1	-1	0	0	0	0
nomegestrol-acetate	0	0	0	0	0	0	0	-1	1	0	0	0	0	0	0	1	0	0	0	0	0	0	0	0	0	1	1	0	-1	0	1	0	1	-1	0	1	1	0	0	0	0	0	0	-1	0	0	0	0	0	0
carbacyclin	0	1	0	0	0	0	-1	0	0	-1	1	0	0	0	0	-1	0	0	1	0	0	0	1	1	1	1	1	0	0	0	0	-1	0	0	0	0	-1	-1	0	0	0	0	0	0	-1	0	0	-1	0	0
BRD-K28680267	0	0	0	0	0	0	0	0	1	0	0	0	0	0	0	0	0	-1	0	-1	0	0	0	0	0	0	0	0	0	0	1	0	0	0	0	0	0	0	0	0	0	0	0	0	0	0	1	0	0	0
5-methoxytryptamine	0	0	0	0	0	0	-1	0	0	0	0	0	0	0	0	-1	0	0	0	0	0	-1	0	0	0	0	-1	0	0	0	0	0	0	0	0	0	0	0	0	0	0	0	0	0	-1	0	0	-1	0	0
ranitidine	0	1	0	0	0	0	0	0	0	-1	0	0	0	0	0	0	0	1	0	0	0	0	1	0	1	1	0	-1	0	1	0	0	0	0	0	0	0	0	0	0	0	0	0	0	1	0	0	0	0	0
1-phenylbiguanide	0	0	0	0	1	-1	0	0	1	1	1	0	0	1	0	0	0	0	0	0	1	0	0	0	0	-1	0	0	1	0	1	0	0	0	0	0	0	1	0	0	0	0	0	0	0	0	0	0	0	0
mycophenolic-acid	0	0	0	0	1	0	1	0	0	1	0	0	-1	1	0	0	0	-1	0	0	1	1	0	1	0	0	0	0	0	-1	-1	-1	-1	0	0	0	1	0	0	0	0	0	0	0	1	-1	0	0	1	1
DMeOB	0	0	-1	0	0	0	0	1	1	0	-1	0	0	1	0	-1	1	0	0	-1	0	-1	0	0	0	-1	0	0	-1	0	1	0	0	-1	0	0	-1	0	0	0	0	0	0	0	-1	0	0	-1	0	0
pifithrin	0	-1	0	0	0	0	0	0	0	0	0	0	-1	-1	0	0	0	0	0	0	0	0	-1	-1	-1	0	-1	1	0	0	0	0	0	0	0	1	1	1	0	0	0	0	0	0	0	-1	0	1	0	0
T-0070907	1	0	1	0	1	0	0	1	1	1	1	0	-1	1	0	0	1	-1	1	0	1	1	1	1	1	1	1	0	0	-1	1	-1	-1	1	0	0	1	0	0	0	0	0	0	0	1	0	1	0	0	1
tolazamide	0	-1	1	0	0	-1	0	0	0	0	0	0	1	1	1	1	0	0	0	0	0	-1	0	0	0	0	0	0	0	0	0	0	0	0	0	0	0	0	0	0	0	0	0	0	1	0	0	1	0	0
BRD-K32188552	0	0	0	0	0	0	-1	0	1	-1	-1	0	0	-1	-1	-1	1	0	0	0	-1	-1	0	0	0	0	0	0	0	0	1	0	0	0	0	1	0	0	0	0	0	0	0	-1	-1	0	0	-1	0	0
CGP-53353	0	-1	-1	0	0	0	1	0	0	1	0	0	-1	0	-1	0	0	-1	0	-1	0	-1	0	0	0	1	1	0	0	-1	0	0	0	0	0	0	1	0	0	0	0	0	0	0	-1	0	0	0	0	1
morphothebaine	0	1	1	0	1	0	1	0	1	0	1	0	-1	0	-1	0	0	0	0	0	0	0	1	1	1	1	1	0	1	0	1	-1	0	1	0	0	0	0	0	0	0	0	0	0	1	0	0	0	0	-1
3,6-dimethoxyflavone	-1	0	0	0	1	0	0	-1	0	-1	0	0	-1	1	1	1	0	0	1	0	1	0	0	0	0	-1	-1	0	1	0	1	0	0	0	0	-1	0	0	0	0	0	0	0	0	1	0	0	1	0	-1
vanoxerine	0	-1	0	0	0	0	0	0	0	0	0	-1	-1	0	1	1	0	-1	0	0	1	1	0	0	0	0	0	0	0	0	1	-1	-1	0	0	0	1	0	0	0	0	0	0	0	1	1	0	0	0	0
DCEBIO	-1	0	0	0	0	0	-1	0	0	0	0	0	0	-1	-1	-1	0	-1	0	0	0	-1	0	0	-1	-1	-1	0	0	0	0	0	0	0	0	0	0	1	0	0	0	0	0	0	-1	0	0	-1	0	0
BRD-K32598858	0	0	0	0	1	0	0	0	0	0	0	0	-1	1	-1	-1	0	0	0	0	0	0	-1	0	0	0	0	0	0	0	0	-1	-1	0	1	0	0	0	0	0	0	0	0	0	-1	0	0	-1	0	0
AG-370	0	0	0	0	0	0	0	0	0	0	1	0	0	0	0	0	0	0	0	1	0	-1	0	0	1	-1	0	0	0	1	0	-1	0	0	0	-1	1	0	0	0	0	0	0	0	1	0	0	0	0	0
INCA-6	0	-1	-1	1	0	0	0	0	1	0	-1	0	-1	1	-1	-1	0	-1	0	-1	0	0	0	0	0	0	0	0	-1	-1	1	0	0	1	0	0	1	0	0	0	0	0	0	0	0	0	0	0	0	1
ditolylguanidine	0	0	0	-1	0	0	1	0	0	1	1	0	0	1	-1	0	0	0	0	0	0	0	0	0	1	1	1	0	1	0	0	-1	0	0	0	0	0	0	0	0	0	0	0	0	1	0	-1	0	-1	0
LY-225910	-1	1	0	1	1	0	1	-1	-1	0	1	-1	-1	-1	-1	-1	-1	-1	1	1	1	1	1	1	1	0	1	0	1	0	-1	-1	0	-1	0	-1	1	0	-1	0	0	0	0	1	1	0	0	1	0	0
ZK-93423	0	-1	0	1	0	0	0	0	0	0	-1	0	-1	0	0	-1	0	-1	1	0	0	1	-1	0	-1	-1	-1	0	-1	0	0	-1	0	0	0	0	1	0	0	0	0	0	0	0	0	0	0	0	1	0
GBR-12783	0	-1	1	0	-1	-1	0	0	1	0	-1	0	0	-1	1	1	0	0	0	0	0	0	-1	-1	-1	0	0	0	-1	0	1	0	0	0	0	1	1	0	0	0	0	0	1	-1	-1	0	-1	0	0	0
arvanil	0	0	1	0	1	0	0	0	0	1	1	0	0	0	-1	0	0	0	-1	0	0	-1	0	0	0	0	0	0	1	0	0	0	0	0	0	0	0	1	0	0	0	0	0	0	0	0	-1	1	0	0
tracazolate	0	1	0	0	0	0	0	0	1	1	1	0	0	1	-1	0	0	0	0	0	0	-1	0	1	1	1	1	0	1	0	0	-1	0	1	0	-1	0	0	0	0	0	0	0	0	0	0	1	0	1	0
fexaramine	0	0	0	0	0	0	0	0	0	0	0	0	0	1	1	1	1	0	0	0	1	0	0	0	0	1	1	0	1	0	0	-1	0	0	-1	0	0	-1	0	0	-1	0	0	-1	1	0	0	0	-1	1
GP-2a	0	0	0	0	0	0	1	0	0	0	0	0	0	0	0	0	0	0	0	0	1	0	0	0	0	0	0	0	1	0	0	0	0	0	0	0	0	0	0	0	0	0	0	0	-1	0	0	0	0	0
molsidomine	0	-1	-1	0	0	0	-1	1	1	1	0	0	0	-1	0	0	1	0	0	-1	0	-1	0	0	0	-1	-1	0	-1	0	0	0	0	0	0	1	0	0	0	0	0	0	0	0	-1	-1	0	-1	0	1
niclosamide	-1	1	1	1	1	0	1	0	1	1	1	-1	-1	1	-1	-1	0	-1	0	0	1	1	1	1	1	0	1	0	1	-1	1	-1	-1	1	0	-1	1	0	-1	0	0	0	-1	1	1	1	1	1	0	0
cycloheximide	-1	1	-1	1	0	0	0	-1	-1	0	0	0	-1	1	-1	-1	-1	-1	-1	1	-1	0	1	0	1	0	0	0	1	0	-1	0	1	0	0	0	1	0	-1	0	0	-1	0	1	1	-1	1	0	1	-1
AZ-10417808	0	0	0	1	-1	-1	0	0	1	-1	-1	0	0	-1	0	1	0	0	0	0	1	-1	0	0	-1	0	1	0	-1	0	1	0	0	-1	0	0	-1	0	0	0	-1	0	0	-1	-1	0	0	0	1	-1
doxepin	-1	0	0	0	0	0	1	0	1	0	0	0	-1	-1	0	-1	0	0	0	0	1	0	0	1	1	1	1	0	-1	0	1	-1	0	1	0	0	0	0	0	0	0	0	0	0	1	0	0	0	0	0
anabasine	0	-1	0	0	0	0	1	0	0	0	-1	0	0	0	-1	-1	0	0	0	0	0	-1	-1	-1	-1	0	-1	0	-1	0	0	0	0	-1	0	0	0	0	0	0	0	0	0	0	-1	0	0	0	0	1
BD-1047	0	0	1	0	0	-1	0	0	0	0	0	0	0	1	0	1	0	0	0	0	1	-1	0	1	0	0	0	0	0	0	0	-1	0	0	0	0	0	0	0	0	0	0	0	0	-1	0	0	0	0	0
m-chlorophenylbiguanide	0	0	1	0	0	0	0	1	0	0	1	0	0	0	1	1	1	0	1	0	1	0	0	0	0	0	1	0	1	1	1	0	0	0	0	0	0	0	1	0	1	0	0	0	1	0	0	0	0	0
mifepristone	0	1	0	0	1	0	0	1	0	0	1	-1	-1	-1	0	0	0	-1	1	0	1	0	1	1	1	1	1	0	1	0	0	-1	-1	1	0	0	1	0	0	0	0	0	0	0	1	0	0	0	0	0
acepromazine	0	1	0	0	0	0	0	0	-1	0	1	0	0	-1	0	0	0	0	0	0	1	0	0	1	1	0	1	0	1	1	0	-1	-1	0	0	-1	0	0	0	0	0	0	0	0	1	0	0	0	0	-1
3,3'-diindolylmethane	0	1	0	0	0	0	0	0	1	0	1	0	0	-1	-1	0	0	0	-1	0	0	0	0	0	1	1	1	0	0	0	0	0	0	-1	0	0	1	0	0	0	0	0	0	0	1	0	-1	0	0	1
hesperidin	0	-1	-1	0	0	0	0	0	0	0	-1	0	0	-1	0	-1	0	0	0	0	0	0	0	-1	-1	0	-1	0	-1	0	0	0	0	0	0	1	0	0	0	0	0	0	0	0	-1	0	0	0	0	0
BRD-K39187410	0	1	-1	0	-1	0	0	0	0	-1	0	0	-1	1	-1	-1	0	-1	0	0	-1	1	0	0	0	0	0	0	0	-1	0	-1	0	1	0	0	0	-1	0	0	-1	0	0	0	1	-1	0	-1	0	0
betamethasone	0	1	0	0	0	0	0	1	0	0	1	0	0	-1	0	0	0	0	0	0	0	1	0	0	1	0	1	0	1	0	-1	-1	0	1	0	0	0	0	0	0	0	0	0	0	-1	0	0	0	0	0
epirizole	0	1	-1	0	0	0	0	0	-1	0	0	0	0	0	0	-1	0	0	0	0	-1	0	0	0	1	0	1	0	0	0	0	0	0	1	0	0	0	0	0	0	-1	0	0	0	-1	0	0	-1	0	0
pregnenolone	-1	1	-1	0	0	0	0	0	-1	0	1	0	0	-1	-1	-1	0	0	1	0	1	1	1	1	1	1	1	0	0	0	0	0	0	0	0	0	0	0	0	0	0	0	0	0	0	0	0	-1	0	0
amthamine	0	-1	0	0	0	0	0	0	0	0	-1	0	0	1	1	1	0	0	0	0	0	-1	0	-1	-1	0	-1	0	-1	0	0	0	0	1	0	1	0	0	0	0	0	0	0	0	-1	0	-1	1	0	0
doconexent	0	0	0	0	-1	0	-1	0	0	-1	0	0	0	0	1	0	1	0	1	-1	1	0	0	0	0	0	0	0	-1	0	1	0	-1	0	0	0	-1	0	0	0	0	0	0	0	-1	0	1	0	0	0
hyoscyamine	0	-1	0	0	0	-1	0	0	-1	0	-1	0	0	1	1	1	0	0	0	0	0	0	0	-1	-1	0	0	0	0	0	0	0	0	0	0	0	0	0	0	0	0	0	0	-1	-1	0	-1	1	-1	0
GR-79236	0	-1	0	0	0	0	0	0	1	0	-1	0	0	1	1	1	1	0	0	-1	0	-1	0	0	-1	0	-1	0	-1	0	1	0	0	0	0	0	0	0	0	0	1	0	0	0	0	0	0	0	0	0
L-165041	0	0	0	0	0	0	0	0	1	1	0	0	0	-1	1	1	0	0	0	0	0	0	0	0	-1	0	0	0	0	0	1	0	0	0	1	0	0	0	0	0	0	0	0	0	0	0	0	0	0	0
hexamethyleneamiloride	-1	-1	0	0	0	0	0	0	0	0	0	0	0	1	0	0	0	0	1	0	0	1	0	0	0	0	0	0	-1	0	0	0	0	1	1	-1	0	0	0	0	1	0	0	0	0	0	1	0	1	-1
parachlorophenol	0	0	0	0	0	0	0	0	1	-1	-1	0	0	-1	1	1	1	-1	0	0	1	1	0	1	0	-1	0	0	-1	0	1	0	0	0	0	0	1	0	0	0	0	0	0	-1	0	0	0	0	0	0
BRD-K41557448	0	0	1	0	0	0	0	0	0	0	0	0	0	-1	0	1	0	0	0	0	0	0	0	0	-1	0	0	0	0	0	0	0	0	0	0	0	0	0	0	0	0	0	0	0	0	0	-1	0	0	1
SB-334867	0	0	1	0	0	0	0	1	0	0	1	0	0	0	1	1	0	0	1	0	1	0	0	0	0	0	-1	0	0	0	1	-1	-1	1	0	-1	0	0	0	0	0	0	0	0	0	0	1	-1	0	0
tyrphostin-1	-1	1	0	0	1	0	0	-1	0	0	1	0	0	1	0	1	0	0	0	0	1	0	1	1	1	1	1	0	0	0	0	-1	-1	0	0	-1	0	0	0	0	0	0	0	0	0	0	0	0	0	-1
iobenguane	0	1	0	0	0	0	0	0	0	-1	0	0	0	-1	1	1	0	0	1	0	1	0	1	1	1	1	1	0	-1	0	1	0	-1	0	0	0	-1	0	0	0	0	0	0	0	0	0	1	0	0	-1
dopamine	0	0	0	1	0	0	0	0	0	0	0	0	0	0	0	0	0	0	0	0	0	0	0	0	-1	-1	-1	0	0	0	0	0	0	0	0	0	0	0	0	0	0	0	0	0	-1	0	0	1	1	1
PIT	-1	1	0	1	0	0	0	0	0	1	1	-1	-1	1	-1	-1	0	-1	0	0	1	0	0	1	0	0	0	1	1	-1	-1	-1	0	1	0	-1	0	1	0	0	0	0	0	-1	-1	-1	-1	0	0	0
flufenamic-acid	0	1	0	0	0	-1	0	0	0	1	1	0	0	1	0	1	1	0	0	0	1	-1	0	0	0	-1	0	0	1	0	1	-1	0	0	0	0	1	0	1	0	0	0	0	0	0	0	-1	0	-1	1
capsazepine	0	1	0	0	0	0	1	0	0	0	1	0	-1	-1	0	-1	0	-1	1	0	1	0	0	1	1	1	1	0	1	-1	1	-1	-1	0	0	-1	1	0	0	0	1	1	0	0	1	0	1	0	0	0
Ro-16-6941	0	1	0	0	0	1	0	0	0	-1	0	-1	-1	-1	0	-1	0	0	0	0	0	0	1	1	1	1	1	0	0	0	0	-1	0	0	1	-1	-1	0	0	0	0	0	0	0	0	0	1	-1	0	0
BRD-K45437867	0	1	0	0	0	-1	0	0	1	0	1	0	0	-1	-1	-1	0	0	0	1	1	-1	1	1	1	0	1	0	0	0	0	0	0	0	0	0	0	1	0	0	0	0	0	0	0	0	-1	0	0	0
eugenitol	0	0	-1	0	-1	0	-1	0	0	-1	-1	0	0	-1	0	-1	1	0	1	-1	-1	1	0	0	-1	-1	-1	0	-1	0	1	0	0	0	0	1	0	0	0	0	0	0	0	0	-1	0	0	0	0	1
U0126	0	0	-1	0	0	0	0	1	0	-1	0	-1	-1	-1	1	1	0	-1	1	0	0	1	-1	1	1	0	0	0	0	-1	0	-1	-1	1	0	0	1	0	0	0	0	0	-1	0	0	0	0	-1	0	1
SCH-442416	0	0	0	0	0	0	0	0	0	0	0	0	-1	1	0	0	0	0	1	0	0	0	0	0	0	0	0	0	-1	0	0	0	0	1	0	0	0	0	0	0	0	0	0	0	0	0	1	0	0	0
potassium-canrenoate	0	1	0	0	0	0	0	0	0	0	0	0	-1	-1	0	-1	0	-1	0	0	0	0	0	0	0	0	0	0	-1	0	0	0	0	0	1	0	0	-1	0	0	0	0	0	0	-1	0	1	0	1	0
nizatidine	0	0	0	0	0	0	0	0	0	-1	0	-1	0	1	0	-1	0	0	0	0	1	0	1	0	1	1	1	0	-1	0	1	-1	-1	1	0	0	0	0	0	0	0	0	0	0	0	0	1	0	0	0
BRD-K46836114	0	0	1	0	0	0	0	0	0	0	0	0	0	0	0	0	0	0	0	0	0	0	0	0	-1	0	0	0	0	0	1	0	0	0	0	0	0	0	0	0	0	0	0	-1	-1	0	0	0	0	0
febuxostat	0	0	-1	0	0	0	0	0	1	0	0	0	0	-1	-1	-1	0	0	-1	-1	0	-1	0	0	-1	0	0	0	-1	0	0	0	0	-1	0	0	0	0	0	0	0	0	0	0	-1	0	0	0	0	0
NU-1025	1	0	0	0	0	0	0	0	1	0	0	0	0	-1	1	1	1	0	0	0	0	-1	0	0	0	0	0	0	0	0	1	-1	-1	1	0	0	0	0	0	0	0	0	0	-1	-1	0	0	0	0	0
icilin	0	0	0	0	0	-1	0	0	0	-1	0	0	0	1	1	1	0	0	0	0	1	0	0	0	1	0	1	0	-1	0	0	-1	0	0	0	-1	0	0	0	0	0	0	0	0	-1	0	0	0	0	-1
tyrphostin-AG-18	-1	0	0	0	0	0	0	0	0	0	-1	0	-1	-1	-1	-1	0	-1	0	0	0	-1	0	0	0	0	0	0	0	-1	0	0	0	-1	0	1	0	0	0	0	0	0	0	0	-1	0	0	0	0	0
GBR-12935	-1	0	-1	0	0	-1	-1	1	1	1	0	0	0	0	0	-1	0	0	1	-1	1	0	0	0	0	1	0	0	0	0	0	0	0	-1	0	-1	0	0	0	0	0	0	0	-1	-1	0	0	-1	0	1
7,4'-dihydroxyflavone	0	-1	0	0	0	0	0	0	1	0	-1	0	0	0	1	1	1	0	-1	-1	0	-1	0	0	-1	0	-1	0	-1	0	1	0	0	0	0	0	0	0	0	0	0	0	0	0	-1	0	0	0	0	0
fenofibrate	0	0	0	0	0	0	0	0	0	-1	0	0	-1	0	0	-1	0	-1	0	0	1	0	0	1	0	0	1	0	-1	0	0	-1	-1	0	0	0	-1	0	0	0	0	0	0	0	-1	0	0	-1	0	0
meclofenamic-acid	0	0	-1	0	0	0	-1	0	-1	0	-1	0	0	-1	0	-1	0	0	0	0	0	0	0	0	0	-1	-1	0	-1	0	-1	0	-1	0	0	1	0	0	0	0	0	0	0	0	-1	-1	0	0	0	-1
sulfafurazole	0	-1	0	0	0	0	0	0	0	1	0	0	0	1	0	1	1	0	0	0	0	0	0	0	-1	-1	-1	0	0	0	1	1	0	0	0	1	0	0	0	0	0	0	0	0	-1	0	0	0	0	0
SA-792709	-1	1	-1	0	0	0	1	0	-1	0	0	-1	-1	1	-1	-1	0	-1	1	0	1	1	1	1	1	1	1	0	0	-1	0	-1	-1	0	0	0	1	0	0	0	0	1	-1	0	1	0	0	1	0	1
fenbendazole	-1	1	0	0	1	0	0	0	0	0	0	0	-1	0	-1	-1	0	-1	0	0	0	0	1	1	1	-1	-1	0	1	-1	-1	-1	0	1	0	0	1	0	0	0	-1	0	0	0	1	0	0	0	0	-1
ilomastat	-1	-1	0	0	0	0	0	0	0	0	0	0	0	0	0	0	0	0	0	0	1	0	0	-1	0	0	0	0	0	0	0	0	0	0	0	0	1	0	0	0	1	0	0	0	-1	0	0	0	0	-1
erythromycin-ethylsuccinate	1	0	1	0	0	-1	1	0	0	0	-1	0	0	1	1	1	0	0	0	0	0	0	0	0	-1	0	0	0	1	0	0	0	0	1	-1	0	0	0	0	0	0	0	0	0	1	0	0	1	-1	0
clomipramine	-1	1	1	0	1	0	1	0	1	1	1	0	-1	1	-1	-1	-1	-1	1	0	1	1	1	1	1	1	1	0	1	0	1	-1	0	1	1	-1	0	0	0	0	0	0	-1	0	1	0	1	-1	1	-1
cirazoline	0	-1	0	0	0	0	0	0	1	0	0	0	0	1	0	1	0	0	0	0	0	0	0	0	0	0	0	0	0	0	1	0	0	0	0	-1	1	0	0	0	0	0	0	0	0	0	0	0	0	0
dorsomorphin	-1	0	0	0	1	0	1	-1	0	0	0	-1	-1	1	-1	-1	-1	-1	-1	0	1	1	1	1	1	0	1	0	0	-1	-1	-1	-1	0	0	-1	1	0	-1	0	0	0	0	1	1	0	0	1	0	0
NSC-94258	0	1	1	0	0	0	1	0	0	1	0	0	0	-1	-1	0	0	0	-1	0	0	0	0	0	0	1	1	1	1	0	0	0	0	0	0	0	0	0	0	0	0	0	0	0	0	0	-1	0	0	0
QX-314	0	1	0	-1	0	0	-1	0	1	0	1	0	0	-1	0	1	0	0	0	0	1	-1	1	1	1	1	1	0	1	1	0	-1	0	1	0	-1	0	0	0	0	0	0	0	-1	1	0	-1	0	0	0
BRD-K58223721	0	1	-1	1	0	0	0	0	0	-1	0	0	0	1	0	1	0	-1	1	0	1	0	1	1	1	0	1	0	0	0	0	-1	-1	1	0	0	-1	0	0	0	0	0	0	0	1	0	1	-1	0	0
oxybenzone	0	0	0	0	0	0	1	0	1	0	0	0	0	0	1	1	0	0	0	0	0	0	0	0	0	1	1	0	-1	0	1	0	0	0	0	0	0	0	0	0	0	0	0	0	0	0	0	0	0	0
gabexate	-1	1	1	0	0	0	1	0	-1	0	1	0	-1	1	0	1	0	0	1	0	1	0	0	1	1	0	1	-1	0	0	0	-1	-1	0	0	-1	0	0	0	0	1	0	0	0	1	0	1	0	0	0
BRD-K59633395	-1	0	0	0	0	0	-1	-1	0	-1	-1	0	0	0	1	1	0	0	0	0	0	-1	0	0	-1	-1	-1	0	-1	0	0	0	0	-1	0	0	0	1	-1	0	0	-1	0	0	-1	0	0	0	0	-1
MPEP	-1	0	0	0	0	0	0	0	-1	-1	1	0	0	0	1	1	0	0	0	0	1	0	0	0	0	0	0	0	0	1	0	0	-1	-1	0	0	0	0	0	0	1	0	0	0	1	0	-1	1	-1	-1
loperamide	0	1	1	0	0	0	0	0	1	0	0	0	-1	0	1	1	1	-1	1	0	0	0	0	0	0	-1	0	0	0	0	1	-1	0	0	0	0	0	-1	0	0	0	0	0	-1	-1	0	0	0	0	0
PD-98059	0	0	0	0	0	0	1	0	0	0	0	0	0	-1	-1	0	0	0	0	0	-1	-1	0	1	0	0	1	0	-1	0	0	0	0	0	0	0	0	-1	0	0	-1	0	0	-1	-1	-1	0	-1	0	0
farnesylthioacetic-acid	0	0	1	0	-1	0	0	0	0	-1	0	0	-1	-1	0	0	0	0	0	0	1	-1	0	0	0	-1	-1	0	0	0	0	-1	-1	0	0	0	-1	0	0	0	0	0	0	0	-1	-1	0	-1	0	-1
MNITMT	0	-1	0	0	0	0	0	0	0	0	0	0	-1	1	1	1	0	0	0	0	0	-1	0	-1	-1	0	0	1	0	0	-1	0	0	0	0	0	0	1	0	0	0	0	0	0	0	-1	-1	0	0	0
10-hydroxycamptothecin	0	0	0	0	0	0	0	0	0	0	0	0	1	1	0	1	0	1	0	0	1	0	0	0	1	1	0	0	1	0	0	0	0	1	0	0	0	0	0	0	0	0	0	0	1	0	-1	0	0	0
GP-1a	0	0	-1	-1	0	0	-1	1	0	-1	0	0	-1	-1	1	1	1	-1	0	-1	1	0	1	1	0	0	0	0	-1	0	0	-1	-1	1	0	0	0	-1	0	0	1	0	0	0	-1	0	0	-1	0	0
CCT-018159	-1	1	-1	0	1	0	0	0	-1	0	0	-1	-1	0	-1	-1	-1	-1	0	0	1	1	0	1	0	0	0	0	0	0	-1	-1	-1	1	0	0	1	0	0	0	0	0	-1	0	0	-1	0	-1	0	0
CGP-7930	0	0	0	0	0	0	0	0	0	0	0	0	0	1	1	1	0	0	0	0	0	0	0	0	-1	-1	-1	0	0	0	1	0	0	0	0	0	0	1	0	0	0	0	0	0	1	1	1	1	0	0
SIB-1893	0	1	0	0	1	0	1	0	0	0	1	-1	-1	1	0	-1	0	-1	1	0	1	1	1	1	1	1	1	0	0	-1	-1	-1	-1	0	0	0	1	0	0	0	0	0	-1	0	1	-1	0	0	0	0
guanabenz	0	1	1	1	0	0	0	0	0	-1	1	-1	-1	1	1	1	0	-1	1	0	1	0	1	1	1	0	1	0	1	0	0	-1	-1	1	0	-1	0	0	0	0	0	0	0	0	1	0	1	-1	0	-1
palmitoylethanolamide	0	0	0	0	1	0	1	-1	0	1	1	0	0	0	0	1	0	0	-1	1	0	-1	0	0	0	0	0	0	1	0	0	0	0	0	-1	0	1	0	0	0	0	0	0	-1	0	0	-1	1	-1	0
NAN-190	0	0	0	0	0	0	0	0	0	-1	0	0	0	1	0	0	0	0	0	0	0	0	0	1	1	0	0	0	0	0	0	-1	-1	1	0	0	0	0	0	0	0	0	0	0	0	0	0	0	0	0
LY-341495	0	1	0	1	0	0	0	0	-1	-1	0	0	0	1	-1	0	0	0	0	0	1	0	1	1	1	1	1	0	1	0	0	-1	-1	1	0	-1	-1	0	0	0	0	0	0	1	1	0	0	-1	0	0
L-692585	0	0	0	0	0	0	-1	0	0	0	0	0	0	-1	0	0	0	0	0	0	0	-1	0	0	0	-1	0	0	1	0	0	-1	0	1	0	0	0	0	0	0	0	0	0	-1	-1	0	0	-1	0	-1
BRD-K70821460	0	1	0	0	0	0	0	0	0	0	1	0	0	1	0	0	0	0	0	0	0	1	0	0	1	1	1	0	1	0	0	-1	0	1	0	-1	0	0	0	0	-1	0	0	0	1	0	0	0	0	-1
solanine	-1	0	0	0	0	0	0	0	0	0	0	0	0	-1	0	0	0	0	0	0	1	0	0	0	-1	0	1	0	0	0	0	0	0	-1	0	1	0	0	0	0	0	0	0	-1	-1	0	0	1	0	0
probucol	-1	0	0	0	0	0	0	0	-1	0	0	0	0	0	1	1	-1	0	0	0	0	0	0	0	0	0	0	0	0	0	-1	-1	0	-1	0	-1	0	0	0	0	0	0	0	0	0	0	0	0	0	-1
cinalukast	0	1	0	0	0	0	1	0	1	0	1	0	0	-1	1	1	0	0	1	-1	0	1	1	1	1	1	1	0	1	0	1	-1	0	0	0	0	0	0	0	0	0	0	-1	0	1	0	1	0	0	0
SSR-69071	-1	1	-1	0	0	0	0	0	0	0	1	0	-1	1	-1	-1	0	-1	0	0	1	0	1	1	1	0	1	0	0	-1	0	0	0	0	0	0	0	-1	-1	0	0	0	0	0	1	0	0	0	1	-1
diazoxide	0	0	-1	0	0	0	0	0	0	0	0	0	0	-1	1	0	0	0	0	0	0	0	0	0	0	0	0	1	0	0	0	0	0	0	0	0	0	0	0	0	0	0	0	0	0	0	0	0	0	0
ICI-199441	0	1	1	0	1	0	1	0	1	1	1	-1	-1	1	0	-1	1	-1	0	1	0	1	1	1	1	1	1	0	1	-1	1	-1	-1	0	0	-1	1	1	1	0	0	0	-1	0	1	0	0	0	0	1
ARP-101	-1	1	0	0	0	-1	1	-1	0	0	1	-1	-1	1	-1	-1	-1	-1	1	0	1	1	1	1	1	0	0	0	1	-1	1	-1	0	0	0	-1	1	1	-1	0	1	0	0	0	1	1	1	1	0	0
BRD-K73700643	0	1	1	-1	0	0	1	0	1	1	1	0	0	1	1	0	0	0	0	0	0	0	1	1	1	1	1	0	1	1	1	0	0	1	1	-1	0	0	0	0	0	0	0	0	0	0	0	0	0	0
skatole	0	0	0	0	0	-1	1	0	1	0	-1	0	0	-1	-1	-1	0	-1	0	0	0	0	0	1	-1	0	1	0	-1	0	1	0	0	0	0	0	0	0	0	0	0	0	0	-1	-1	0	0	0	0	0
IKK-2-inhibitor-V	-1	1	1	1	1	0	1	-1	1	1	1	-1	-1	1	-1	-1	0	-1	1	0	1	1	1	1	1	0	1	0	1	-1	1	-1	-1	0	0	-1	1	0	0	0	1	0	-1	1	1	1	0	1	0	0
BRD-K74534237	0	0	0	0	0	0	0	0	-1	-1	0	0	0	1	1	1	0	0	0	0	1	0	0	0	1	-1	-1	0	0	0	0	0	0	0	0	0	0	0	0	0	1	0	0	0	1	0	0	0	0	-1
brinzolamide	-1	0	0	0	0	0	0	0	1	1	0	0	0	-1	-1	-1	0	0	0	0	0	-1	-1	0	0	0	1	0	0	0	1	0	0	-1	0	0	0	0	0	0	0	0	0	0	-1	0	-1	1	1	0
GS-39783	1	-1	0	0	-1	0	0	0	0	0	0	0	0	-1	0	0	0	0	0	0	0	0	0	0	0	0	0	0	0	0	0	0	0	0	0	1	0	0	0	0	0	0	0	-1	-1	0	0	0	0	1
metoclopramide	0	0	0	0	0	0	0	1	1	-1	0	0	0	-1	1	1	0	0	1	-1	1	0	0	1	0	0	0	0	-1	0	1	0	-1	0	0	0	-1	0	0	0	1	0	0	0	-1	0	1	-1	0	0
phenazopyridine	0	0	0	0	0	0	0	0	1	0	0	0	-1	1	1	1	1	-1	0	0	1	0	1	0	0	-1	-1	0	0	0	0	-1	-1	1	0	1	1	0	0	0	0	0	0	0	0	0	0	0	0	0
fraxetin	0	0	0	0	0	0	0	0	1	0	0	0	0	0	1	1	0	0	0	0	0	-1	0	0	0	0	0	0	0	0	1	0	0	1	0	-1	0	0	0	0	0	0	0	0	0	0	0	0	0	0
fasudil	0	1	1	0	0	0	0	1	1	-1	1	0	0	1	0	0	0	0	1	0	1	0	1	1	1	1	1	0	1	0	1	-1	0	0	0	-1	0	-1	0	0	0	0	0	0	1	0	1	-1	0	-1
proxyfan	0	0	1	0	0	0	0	0	1	0	0	0	0	-1	0	0	1	0	1	-1	0	0	0	0	-1	0	0	0	-1	0	1	0	0	0	0	1	0	0	0	0	0	0	0	-1	-1	0	0	-1	1	0
triamcinolone	1	1	0	0	0	0	1	0	0	0	1	0	0	1	1	1	0	0	0	0	1	-1	1	1	1	0	1	0	-1	1	1	0	-1	0	0	-1	0	0	0	0	0	0	0	0	1	0	0	1	0	1
naphazoline	0	-1	0	0	0	-1	0	0	1	0	-1	0	0	1	0	0	0	0	0	-1	0	0	0	0	-1	0	-1	0	0	0	1	0	0	0	0	0	0	0	0	0	0	0	0	0	-1	0	0	0	0	0
fluspirilene	0	1	1	0	0	0	0	1	1	0	1	0	-1	-1	0	0	1	-1	1	0	0	1	1	1	1	1	1	0	0	0	1	-1	-1	0	0	-1	1	-1	0	0	0	0	0	-1	1	0	0	0	0	0
anandamide	0	0	0	0	0	0	-1	0	-1	-1	0	0	0	1	0	0	0	0	1	0	0	0	0	0	1	0	0	0	-1	0	0	0	0	1	0	0	0	0	0	0	0	0	0	0	-1	0	-1	-1	0	-1
FPL-64176	0	1	0	0	0	0	0	0	0	-1	0	0	-1	0	-1	-1	0	0	0	0	0	0	0	0	1	0	0	0	1	0	0	0	0	0	0	0	0	0	0	0	0	0	0	0	1	0	0	0	0	0
triciribine	-1	1	1	0	1	0	1	0	1	1	1	-1	-1	1	1	0	0	-1	1	1	1	1	1	1	1	1	1	0	1	-1	-1	-1	-1	1	0	-1	1	0	0	0	0	0	0	0	1	-1	1	0	0	-1
GW-0742	-1	0	0	0	1	0	0	-1	0	0	0	0	0	1	-1	1	0	0	-1	0	0	-1	0	0	-1	0	0	0	1	0	0	0	0	0	-1	0	0	0	0	0	0	0	0	0	0	0	-1	1	-1	-1
pargyline	0	0	0	0	-1	0	0	0	1	0	0	0	0	-1	-1	-1	1	0	0	-1	-1	-1	0	0	1	1	1	0	0	-1	1	0	0	0	0	0	0	0	0	0	0	0	0	0	-1	0	0	-1	0	0
sinensetin	0	1	0	0	0	0	0	0	0	0	0	0	-1	1	1	0	0	-1	0	0	1	0	1	1	1	0	0	0	0	0	0	-1	-1	0	0	0	0	0	0	0	1	0	-1	0	0	0	0	-1	0	0
auraptene	0	0	0	1	0	0	0	0	0	0	-1	0	0	0	-1	-1	0	0	-1	0	0	-1	-1	0	-1	-1	-1	0	-1	0	0	0	0	-1	0	0	0	0	0	0	0	-1	0	0	-1	0	0	0	0	0
benzamil	0	0	0	0	0	0	-1	0	0	-1	0	0	-1	-1	0	0	0	-1	0	0	0	0	0	0	0	0	0	0	0	0	0	0	0	0	0	0	0	0	0	0	0	0	0	-1	0	0	0	0	0	0
tyrphostin-AG-825	1	0	0	0	0	0	0	0	0	1	0	0	0	1	0	0	0	0	0	0	0	0	0	1	0	0	0	0	1	0	1	0	0	1	0	0	0	0	0	0	0	0	0	0	0	0	0	0	-1	0
BRD-K88329126	0	1	-1	0	0	0	0	0	-1	0	0	0	0	1	1	1	0	0	0	0	1	0	1	1	1	0	1	1	0	0	0	0	0	1	0	0	0	0	0	0	0	0	0	0	0	0	0	0	0	0
aniracetam	0	0	0	0	0	0	0	0	0	0	-1	0	0	0	0	-1	0	0	0	0	0	0	0	0	-1	-1	-1	0	-1	0	0	0	0	1	0	0	0	0	0	0	0	0	0	0	-1	0	1	0	0	0
dimercaptosuccinic-acid	0	0	0	0	1	0	0	0	0	0	0	0	0	-1	1	1	0	0	0	0	0	0	0	0	0	-1	-1	1	0	0	0	-1	0	0	0	0	0	0	0	0	0	0	0	0	0	0	0	0	-1	0
BRD-K90610876	0	0	-1	1	1	0	0	0	0	0	1	0	-1	1	0	0	0	-1	0	0	0	1	0	1	1	0	1	1	1	-1	0	-1	-1	1	0	0	0	0	0	-1	0	0	0	0	1	1	0	0	0	0
nortriptyline	0	0	1	0	0	0	0	1	1	0	0	0	-1	1	0	1	1	-1	0	0	0	0	0	0	0	0	0	0	0	0	1	-1	-1	0	0	0	0	0	0	0	0	0	0	-1	0	0	0	0	0	0
noscapine	0	0	0	0	0	0	0	0	0	0	0	0	0	1	1	1	0	0	0	0	1	0	0	0	0	-1	0	0	-1	0	0	0	0	0	0	0	1	0	0	0	0	0	0	0	0	0	-1	0	0	1
BRD-K91781484	0	1	0	0	0	0	0	0	0	0	0	0	0	1	-1	-1	0	0	0	0	1	0	0	0	0	-1	0	0	1	0	0	-1	0	0	0	0	0	0	0	0	0	0	0	0	0	0	0	0	0	0
mefenamic-acid	0	0	0	1	0	-1	0	0	0	0	-1	0	0	-1	0	-1	0	0	0	0	0	-1	0	0	-1	-1	-1	0	-1	0	0	0	0	1	0	0	0	1	0	0	0	0	0	-1	-1	0	0	0	0	-1
diethyltoluamide	0	0	0	1	0	0	1	0	1	1	1	0	-1	1	1	1	0	0	0	0	0	0	1	1	1	1	1	0	1	0	1	-1	0	1	0	-1	0	0	0	0	0	0	0	0	0	0	1	-1	0	0
dihydrorobustic-acid	0	0	0	1	0	0	0	0	0	0	0	0	0	0	0	0	0	1	0	0	0	-1	0	0	0	0	1	0	0	0	0	0	0	0	0	0	-1	0	0	0	0	0	0	-1	0	0	0	-1	0	-1
DMBI	0	-1	0	0	0	-1	0	0	1	1	0	0	-1	-1	0	-1	0	-1	0	0	1	0	0	0	0	0	0	0	0	-1	1	0	0	0	0	1	1	0	1	0	0	0	0	0	0	0	0	0	0	1
nifedipine	-1	1	0	0	0	0	0	-1	0	-1	0	0	0	0	-1	-1	-1	0	0	0	-1	1	0	1	1	1	1	0	-1	0	0	0	0	-1	0	-1	-1	0	0	0	0	0	0	0	1	0	0	-1	1	-1
pifithrin-mu	0	0	0	0	0	0	0	0	1	1	1	0	-1	1	-1	-1	1	-1	0	-1	0	0	0	0	0	0	0	0	-1	0	1	-1	0	1	1	1	1	0	0	0	0	1	0	0	0	0	0	0	0	1
BRD-K97019106	0	0	0	-1	0	0	0	0	0	1	0	0	0	-1	0	1	0	1	0	0	0	0	-1	0	-1	0	0	0	1	1	0	0	0	0	0	0	1	0	0	0	0	0	0	0	1	0	-1	1	0	0
amiloride	0	1	0	0	0	0	0	0	0	-1	1	0	0	-1	1	1	0	0	0	0	1	0	1	1	1	1	1	0	0	1	0	-1	0	0	0	-1	0	0	0	0	0	0	0	0	1	0	0	0	0	-1
quercetin	-1	1	0	1	1	0	0	-1	0	1	1	0	0	1	-1	-1	-1	0	0	1	0	-1	0	1	1	0	0	0	1	0	0	1	1	-1	0	-1	0	1	-1	-1	-1	0	0	0	1	0	0	0	0	0
clonidine	0	1	0	0	0	0	0	0	0	0	0	0	0	0	0	1	0	0	0	0	0	0	0	0	0	0	0	0	0	0	0	-1	0	0	0	-1	0	0	0	0	0	0	0	0	0	0	0	0	0	0
acamprosate	0	1	0	0	1	0	0	0	0	1	0	-1	-1	1	-1	-1	0	-1	0	0	1	0	1	1	1	-1	0	0	1	0	0	-1	0	0	0	0	0	0	0	0	-1	-1	0	0	0	-1	0	0	0	0
rilmenidine	1	1	1	0	-1	0	0	0	1	0	1	0	0	-1	0	-1	0	0	0	0	0	0	0	0	1	1	1	0	0	0	1	0	0	1	0	0	0	-1	0	0	0	1	0	0	0	0	0	-1	1	0
ipratropium	-1	-1	0	0	0	0	0	-1	0	1	0	-1	0	-1	1	1	0	0	0	0	-1	-1	-1	0	-1	0	0	1	-1	0	0	0	0	0	0	0	1	0	0	0	-1	0	0	-1	-1	0	0	1	0	0
metoprolol	-1	-1	1	0	0	0	0	0	0	0	-1	0	0	0	-1	-1	0	0	0	1	0	-1	-1	-1	-1	-1	-1	0	0	0	0	0	0	-1	0	0	0	0	0	0	0	-1	0	0	-1	0	0	0	0	0
nitrendipine	0	-1	1	0	0	-1	1	0	0	1	0	0	0	1	1	1	0	0	0	0	1	-1	0	0	0	0	0	0	0	0	1	0	0	1	0	-1	1	0	0	0	0	0	0	0	-1	1	0	0	0	0
SA-3676	-1	0	0	1	1	0	1	0	0	1	1	-1	-1	1	-1	-1	-1	-1	0	0	1	1	1	1	1	0	1	0	1	-1	-1	-1	0	1	0	-1	1	0	-1	0	-1	1	-1	1	1	1	1	1	1	1
ST-014366	-1	1	-1	1	1	0	0	0	-1	0	1	-1	-1	1	-1	-1	-1	-1	0	0	0	-1	1	1	1	1	1	1	1	0	-1	-1	-1	1	1	-1	-1	0	0	-1	-1	0	0	-1	1	-1	-1	-1	0	-1
ST-014147	-1	1	0	1	0	0	0	-1	0	0	0	0	0	0	-1	-1	0	-1	0	0	0	0	0	0	1	0	0	0	0	-1	0	0	0	-1	0	0	0	1	0	0	0	0	0	0	0	0	-1	0	0	-1
L-ascorbyl-6-palmitate	0	1	0	0	0	0	0	0	0	0	1	0	0	0	0	-1	0	0	0	0	1	0	0	1	1	0	0	0	1	0	0	-1	0	0	0	0	0	-1	0	0	0	0	-1	0	1	0	0	0	0	0
BRD-A22514244	0	1	-1	1	0	0	0	0	0	1	0	0	-1	1	-1	-1	0	-1	0	0	1	0	0	1	1	1	1	0	1	-1	-1	-1	0	0	0	1	0	0	0	0	-1	0	0	0	-1	0	-1	0	0	0
17-hydroxyprogesterone-caproate	0	-1	0	-1	-1	0	-1	0	0	-1	-1	0	0	-1	1	1	0	1	0	0	0	0	0	-1	-1	0	-1	0	-1	0	0	1	0	-1	0	0	1	0	0	0	0	0	0	0	0	1	-1	0	0	1
BRD-A31429689	0	0	0	0	0	0	0	0	0	0	0	0	0	1	-1	-1	0	-1	0	0	0	0	0	0	-1	0	0	0	1	0	0	0	0	-1	0	0	0	1	0	0	0	0	0	0	0	0	-1	0	0	0
BJM-CSC-15	0	1	-1	1	1	0	0	0	-1	1	1	0	-1	1	-1	-1	-1	-1	0	0	1	1	1	1	1	1	1	1	1	-1	-1	-1	0	0	0	0	0	1	0	0	-1	0	0	0	0	-1	-1	0	0	0
BRD-A47832959	0	1	1	1	0	0	1	1	0	1	1	-1	-1	1	0	1	1	-1	1	0	1	1	0	1	1	1	1	0	1	-1	0	-1	-1	1	0	-1	1	-1	1	0	-1	0	0	0	1	-1	0	0	0	1
KM-04644SC	0	0	0	0	0	-1	0	0	-1	1	0	0	0	0	-1	-1	0	-1	-1	0	1	0	0	0	0	1	1	0	1	-1	-1	0	0	0	-1	1	0	1	0	0	-1	0	0	0	-1	0	-1	0	0	1
BRD-A54077041	0	1	0	1	1	0	1	0	0	1	0	0	-1	1	-1	-1	0	-1	0	0	0	1	1	1	1	-1	0	0	1	-1	-1	-1	0	0	0	0	0	0	0	0	0	0	0	0	0	0	0	1	0	1
BRD-A58482795	0	1	-1	1	0	0	1	0	0	1	1	0	0	1	-1	-1	0	-1	0	1	1	0	0	1	1	0	0	0	1	-1	0	0	0	0	0	0	-1	0	0	0	0	0	0	0	0	0	0	0	0	0
BRD-A68061604	-1	1	0	1	1	0	1	0	1	1	1	-1	-1	1	0	-1	-1	-1	1	0	1	1	1	1	1	0	1	0	1	-1	-1	-1	-1	1	0	-1	1	0	0	0	0	0	-1	0	1	0	0	-1	1	0
BRD-A70311631	0	1	0	1	1	-1	1	0	0	1	0	0	-1	1	-1	-1	0	-1	0	0	1	1	1	1	1	1	1	1	1	0	-1	-1	0	1	0	1	0	1	0	0	0	0	0	0	-1	-1	-1	0	0	0
BRD-A71339955	-1	1	0	0	1	0	1	-1	-1	1	1	0	-1	1	-1	-1	-1	-1	0	0	1	0	1	1	1	0	1	0	1	-1	-1	0	0	0	0	0	0	0	0	0	0	0	0	0	0	0	0	0	0	0
BRD-A71707563	0	1	0	0	1	0	1	0	0	1	1	0	-1	1	-1	-1	0	-1	0	0	1	1	1	1	1	1	1	1	1	0	0	-1	0	1	0	0	0	0	0	0	0	0	-1	0	1	0	0	0	0	1
BRD-A81282034	0	0	0	0	0	0	1	1	1	1	1	-1	-1	1	-1	-1	0	-1	0	0	1	1	0	0	0	0	1	0	1	-1	0	-1	0	-1	0	0	1	1	0	0	0	1	0	0	1	-1	-1	1	0	1
BRD-A87455648	0	1	0	0	1	0	0	0	-1	1	1	0	0	1	-1	-1	0	0	0	0	0	0	0	1	1	1	1	0	1	0	-1	0	-1	1	0	-1	0	0	0	0	-1	0	0	0	1	-1	0	1	0	0
BRD-A88878656	1	1	0	1	0	0	1	0	0	1	0	0	0	1	-1	1	1	0	0	0	1	0	0	1	0	1	1	0	1	0	0	0	0	1	-1	1	0	0	0	0	0	0	0	0	1	0	0	1	0	0
merck-ketone	0	1	0	1	1	0	1	0	0	1	1	-1	-1	1	-1	-1	0	-1	1	1	1	1	1	1	1	0	1	0	1	-1	0	-1	-1	0	0	0	1	1	0	0	0	1	-1	1	1	-1	1	1	0	1
MW-MITF9	0	1	-1	0	0	0	1	0	0	1	1	0	-1	1	-1	-1	0	-1	0	0	1	0	0	0	0	0	1	0	1	-1	0	-1	0	0	0	0	0	0	0	0	-1	0	0	0	-1	0	-1	1	0	0
BRD-K00289828	0	1	-1	0	1	0	0	0	-1	1	0	0	-1	1	-1	-1	0	-1	0	0	0	0	0	1	0	1	1	0	1	-1	-1	-1	0	1	0	0	0	1	0	0	-1	0	0	0	0	-1	-1	0	0	1
BRD-K00429057	0	0	-1	1	1	-1	0	0	1	1	1	0	-1	1	-1	-1	0	-1	1	0	1	1	1	1	1	1	1	0	1	-1	0	-1	-1	1	0	0	-1	0	0	0	-1	0	0	-1	-1	0	-1	0	0	0
tubastatin-a	1	0	0	1	1	0	1	0	0	1	1	-1	-1	1	-1	1	0	-1	1	1	1	1	1	1	1	1	1	0	1	-1	0	-1	-1	1	0	0	1	1	0	0	0	1	-1	0	1	-1	-1	0	0	1
BRD-K01229043	0	1	0	1	1	0	0	0	-1	1	1	0	-1	1	-1	-1	0	-1	0	0	0	0	0	1	1	1	1	1	1	-1	-1	-1	0	1	0	0	0	0	0	-1	-1	0	0	0	0	0	0	0	1	0
EMF-csc-9	0	0	0	0	0	0	1	0	0	1	0	0	0	1	-1	-1	0	0	0	1	0	1	1	0	0	1	1	0	1	0	0	0	0	0	0	0	0	0	0	0	0	0	0	0	-1	0	0	0	0	0
BRD-K02502363	0	-1	-1	0	-1	0	-1	1	-1	0	-1	0	0	-1	1	1	0	0	0	0	0	0	-1	-1	0	0	-1	1	-1	0	-1	0	0	-1	0	0	0	0	0	0	0	0	0	-1	-1	0	-1	0	0	0
SD-6-035-A9	-1	1	-1	0	0	0	-1	0	0	1	1	0	-1	1	-1	-1	0	-1	1	0	1	1	0	1	0	1	1	0	1	-1	-1	-1	0	0	0	-1	0	0	0	0	-1	0	0	0	-1	0	0	-1	0	0
BRD-K02598395	-1	0	-1	0	1	0	0	0	-1	1	0	0	-1	1	-1	-1	0	-1	0	0	0	1	0	0	0	1	1	0	0	0	-1	-1	-1	-1	0	0	-1	1	0	0	0	0	0	0	1	0	1	0	0	-1
BRD-K02920722	0	0	0	0	0	0	0	0	0	1	0	0	0	1	0	1	0	0	0	0	0	0	0	0	0	0	0	0	1	-1	0	-1	0	1	-1	1	0	0	0	0	-1	0	0	0	0	0	0	0	0	1
BRD-K02969269	0	1	0	1	0	0	1	-1	0	1	1	0	0	0	-1	-1	0	0	0	0	0	1	0	0	1	1	1	0	1	0	1	0	0	0	0	1	0	0	0	0	0	0	0	0	1	0	0	1	0	0
BRD-K03358980	0	0	-1	0	1	0	1	0	0	1	1	0	-1	0	-1	-1	0	-1	1	0	1	1	0	1	0	1	1	0	1	-1	-1	-1	0	1	0	0	1	0	0	0	-1	0	0	0	0	0	0	0	0	1
SD-8-006	0	1	0	0	1	0	1	0	0	1	0	0	-1	1	-1	-1	0	-1	1	0	0	1	0	0	0	1	1	0	1	0	0	0	0	0	0	1	1	1	0	0	1	0	0	0	0	0	0	0	0	0
MW-MITF28	0	1	0	1	1	0	1	0	0	1	1	0	-1	1	-1	-1	0	-1	0	0	0	0	1	1	0	-1	1	0	1	0	-1	-1	0	0	0	0	0	0	0	0	0	0	0	0	0	0	-1	0	0	1
BRD-K03651937	0	0	0	1	1	0	1	0	0	1	1	-1	-1	1	0	0	0	-1	0	1	0	1	0	1	0	1	1	1	1	-1	-1	-1	-1	1	0	0	0	0	0	0	0	0	-1	0	1	-1	0	0	0	1
Merck60	0	0	0	0	0	0	0	0	0	0	0	0	0	-1	-1	-1	0	0	0	0	0	0	0	0	1	0	0	0	0	0	0	0	0	1	0	0	0	0	0	0	0	0	0	0	0	0	0	0	0	0
BRD-K04695623	-1	1	-1	0	1	0	1	0	-1	1	1	-1	-1	1	-1	-1	-1	-1	0	1	1	1	0	1	1	0	1	0	1	-1	-1	-1	-1	0	0	-1	1	0	-1	0	0	0	-1	-1	1	0	0	-1	0	0
BRD-K05197617	0	1	0	0	0	0	1	0	-1	1	1	0	-1	1	-1	-1	-1	-1	0	1	1	1	1	1	1	0	1	0	1	-1	-1	-1	0	0	0	-1	1	0	0	0	0	1	0	0	1	0	-1	1	0	1
CAM-9-021	0	1	0	0	0	0	1	0	0	1	1	0	0	1	-1	-1	0	0	0	0	0	1	0	0	0	1	1	1	1	0	-1	0	0	0	0	1	1	0	0	0	0	0	0	0	0	0	-1	1	0	1
BRD-K05684908	0	-1	0	0	-1	0	0	0	1	-1	0	0	0	-1	1	1	0	0	0	0	1	0	0	-1	0	1	0	0	-1	0	1	1	1	0	0	1	0	0	0	0	0	1	0	0	1	0	0	0	0	1
BRD-K06405410	0	1	-1	1	1	0	1	0	0	1	1	-1	-1	1	-1	-1	-1	-1	0	0	1	1	1	1	1	1	1	1	1	-1	-1	-1	-1	1	0	-1	1	0	0	-1	-1	0	-1	-1	1	0	0	-1	1	0
BRD-K06592610	0	1	-1	1	1	-1	0	0	-1	1	1	-1	-1	1	-1	-1	0	-1	0	1	1	0	1	1	1	1	1	1	1	0	-1	-1	-1	0	0	0	-1	1	0	-1	-1	0	0	0	0	-1	0	0	0	1
BRD-K07005393	1	0	1	1	1	0	1	1	1	1	1	-1	-1	1	-1	-1	1	-1	1	1	1	1	1	1	1	1	1	0	1	-1	1	-1	-1	1	0	0	1	1	0	0	1	0	-1	0	1	0	1	1	0	1
BRD-K07452532	0	1	1	0	1	-1	1	0	0	1	1	0	0	1	-1	-1	0	0	0	0	0	0	0	1	1	1	1	0	1	0	0	0	0	0	0	0	-1	0	0	0	0	0	0	0	0	0	0	0	0	0
BRD-K08448573	0	1	0	1	1	0	1	0	1	1	1	-1	-1	1	-1	-1	0	-1	0	1	1	1	1	1	1	1	1	0	1	-1	1	-1	-1	1	0	0	1	0	0	-1	0	0	-1	0	1	1	1	1	1	0
BRD-K08777248	-1	1	-1	1	0	0	-1	0	-1	1	1	-1	-1	1	-1	-1	-1	-1	0	0	0	1	1	1	1	1	1	1	1	-1	-1	-1	-1	0	0	-1	-1	0	-1	-1	-1	0	0	-1	-1	-1	-1	0	0	-1
BRD-K08887444	1	0	0	0	0	0	1	0	1	0	0	0	0	0	0	0	1	0	0	0	1	0	0	0	0	1	1	0	0	0	1	1	0	0	0	0	0	0	0	0	1	0	0	0	0	0	0	0	0	0
BRD-K08995965	0	1	0	0	0	0	1	-1	0	1	1	0	0	0	-1	-1	0	0	0	0	0	0	0	1	1	1	1	0	1	-1	0	0	0	0	-1	1	0	0	0	0	0	0	0	0	1	0	-1	1	0	0
BRD-K10143126	0	0	0	0	0	0	0	0	-1	0	-1	0	-1	1	-1	-1	-1	-1	0	0	1	0	0	0	0	1	1	0	-1	0	-1	0	0	0	0	-1	0	0	0	0	0	0	0	0	-1	0	-1	0	0	0
BRD-K10405667	-1	0	-1	0	1	0	1	0	-1	1	0	-1	-1	1	-1	-1	0	-1	0	0	0	0	0	1	1	1	1	1	1	-1	-1	-1	0	0	0	0	0	1	0	0	0	0	0	0	1	-1	0	0	0	0
BRD-K10649245	0	0	0	0	1	0	1	1	1	1	1	-1	-1	1	-1	0	1	-1	1	0	0	1	1	0	0	1	1	1	1	-1	1	-1	-1	1	0	-1	1	1	0	0	0	1	0	0	1	-1	0	0	0	1
BRD-K10833576	1	1	-1	0	0	0	1	0	0	1	0	0	-1	-1	1	1	1	0	0	0	0	0	0	1	0	0	1	0	1	0	-1	-1	-1	1	-1	0	0	-1	0	-1	0	0	0	0	-1	-1	0	0	0	0
BRD-K11072542	0	1	-1	1	1	0	0	0	-1	1	1	-1	-1	1	-1	-1	0	-1	0	0	0	1	0	1	1	0	1	0	1	-1	-1	-1	-1	1	0	0	1	0	0	0	-1	0	0	0	1	-1	0	0	0	0
BRD-K11224669	0	1	0	1	1	0	1	0	0	0	0	0	-1	1	-1	0	0	0	0	0	0	1	1	0	1	0	1	0	1	0	0	-1	-1	1	0	0	0	0	0	0	0	0	0	0	1	0	1	0	1	0
BRD-K12182524	0	1	-1	0	0	0	1	0	-1	0	0	0	-1	-1	0	-1	-1	0	-1	0	0	0	-1	1	1	1	1	0	1	0	0	0	0	-1	0	-1	0	0	0	0	0	0	0	0	0	0	0	-1	0	0
BRD-K14340219	0	1	0	0	0	0	1	0	0	1	1	0	0	1	-1	0	0	0	0	0	1	0	0	0	1	1	1	0	1	0	0	0	0	1	0	1	0	0	0	0	0	0	0	0	0	-1	-1	0	0	0
BRD-K14636731	0	-1	0	0	0	0	0	1	1	0	0	0	-1	0	1	0	0	0	0	0	0	0	0	-1	0	0	-1	0	-1	0	1	-1	0	0	0	-1	0	0	0	0	0	0	0	0	0	0	0	0	0	1
4-(2-amino-ethyl)-benzenesulfonamide	0	1	0	0	0	0	1	0	0	1	1	0	-1	0	-1	-1	0	-1	1	0	1	1	1	1	0	1	1	1	1	0	0	-1	0	1	0	1	0	0	0	0	-1	0	-1	0	-1	0	0	1	0	0
BRD-K14833463	0	0	0	0	0	0	0	0	0	0	0	0	0	0	-1	-1	0	-1	0	0	0	0	0	0	0	1	1	0	1	-1	-1	0	0	1	0	0	0	0	0	0	0	0	0	0	0	0	0	0	0	0
BRD-K15428056	0	0	-1	1	0	0	0	0	0	0	0	0	0	1	0	-1	0	0	0	0	0	-1	-1	0	0	0	0	0	0	0	0	0	0	-1	0	-1	-1	0	0	0	0	0	0	0	-1	0	0	0	1	0
BRD-K16046246	0	0	0	0	1	0	1	0	1	1	0	0	0	1	-1	-1	0	0	1	0	0	1	1	0	0	1	1	0	0	0	1	0	0	-1	0	0	1	0	0	0	0	1	0	1	-1	0	-1	0	0	1
BRD-K17773477	-1	1	-1	1	0	0	1	0	0	1	1	0	-1	1	-1	-1	-1	-1	-1	0	-1	0	0	1	1	1	1	1	1	-1	-1	-1	-1	1	0	-1	0	0	-1	-1	-1	0	0	0	1	0	0	0	0	0
staurosporine	0	1	-1	1	1	0	1	0	0	1	1	-1	-1	1	-1	-1	0	-1	0	1	0	1	1	1	1	1	1	1	1	-1	-1	-1	-1	1	0	0	-1	1	0	-1	0	0	-1	0	0	-1	1	0	0	0
BRD-K18059480	0	1	0	0	1	0	0	0	0	1	0	0	-1	0	-1	-1	0	-1	0	0	1	0	0	1	1	0	1	0	1	-1	-1	-1	0	0	0	0	0	0	0	-1	-1	0	0	0	0	0	-1	0	0	1
BRD-K18096819	0	1	0	0	0	0	1	0	0	1	1	0	0	0	-1	-1	0	-1	0	0	0	1	1	1	1	1	1	0	1	-1	0	-1	0	0	0	-1	0	0	0	0	-1	0	0	0	1	0	0	0	0	1
BRD-K18249495	1	0	-1	0	0	0	0	0	0	0	0	0	-1	0	0	-1	1	-1	0	0	0	0	0	1	1	0	0	0	1	0	0	-1	-1	1	0	0	0	-1	0	0	0	0	-1	0	1	0	0	0	0	1
ARG-CSC-18	0	0	0	0	1	0	0	0	0	0	0	0	0	1	-1	-1	0	0	0	0	-1	1	0	1	1	0	0	0	0	0	0	0	0	1	1	-1	-1	0	0	0	0	0	0	0	0	0	1	-1	0	0
SA-423167	0	0	-1	0	0	0	-1	0	-1	0	0	0	-1	0	-1	-1	0	-1	0	-1	1	0	0	1	1	0	1	0	0	0	-1	-1	-1	0	0	0	-1	0	0	0	-1	-1	0	-1	0	0	0	-1	0	0
BRD-K19196783	0	1	0	0	1	0	0	-1	0	0	0	0	0	1	-1	-1	-1	-1	0	0	1	1	1	1	1	1	1	1	0	0	0	0	0	0	0	-1	0	0	0	0	0	0	0	0	0	0	0	0	1	-1
BRD-K19593010	0	1	0	0	1	0	0	0	-1	1	1	0	-1	0	-1	-1	0	-1	0	0	0	0	0	1	0	0	1	0	1	-1	-1	-1	-1	0	0	0	-1	1	0	0	0	0	0	0	-1	-1	0	-1	0	0
RDR-01440SC	0	-1	0	0	0	0	0	0	0	0	0	0	0	-1	0	-1	0	0	1	0	1	0	0	0	0	1	1	0	0	0	0	0	0	-1	0	0	0	0	0	0	0	0	0	0	0	0	-1	0	0	0
BRD-K20112532	0	0	0	0	0	0	0	0	0	-1	-1	0	-1	0	1	0	-1	0	0	0	-1	0	0	0	1	-1	-1	0	-1	0	0	0	0	1	0	-1	0	-1	0	0	0	0	0	0	1	0	0	-1	1	-1
BRD-K20123385	1	1	0	1	1	0	1	0	0	1	1	-1	-1	1	-1	0	1	-1	0	0	0	1	1	1	1	1	1	1	1	-1	-1	-1	-1	1	0	1	1	0	0	-1	-1	0	-1	0	1	-1	1	0	0	1
BRD-K20178228	1	0	1	0	0	0	1	0	0	0	0	0	0	0	-1	-1	0	0	1	0	0	1	0	0	0	1	1	0	0	0	1	1	1	-1	0	1	1	1	0	0	0	0	0	0	0	0	0	1	0	0
SA-94315	0	0	0	0	0	0	1	0	0	1	0	-1	0	1	-1	0	0	0	0	0	-1	1	0	0	0	1	1	0	0	0	0	0	0	0	0	0	0	0	0	0	0	0	0	1	1	0	0	0	0	0
BRD-K20859359	0	1	-1	1	1	0	1	0	-1	1	1	0	-1	1	-1	-1	0	-1	0	0	0	0	0	1	1	1	1	0	1	0	0	-1	-1	1	0	1	0	0	0	-1	-1	0	0	0	0	0	0	0	0	1
BRD-K21786893	0	1	-1	1	0	0	0	1	0	1	1	0	-1	-1	-1	-1	0	-1	0	0	0	0	0	1	1	1	1	0	1	-1	-1	-1	0	1	0	0	0	0	0	0	-1	0	-1	0	0	-1	0	0	1	1
MW-STK33-1A	0	-1	0	-1	0	0	0	0	1	-1	-1	0	0	-1	0	0	0	0	0	0	0	1	0	-1	-1	1	0	-1	-1	0	0	1	1	-1	0	1	1	0	0	0	0	0	0	0	-1	0	0	0	0	0
KM-00519SC	0	0	-1	1	0	0	1	0	-1	1	0	-1	-1	1	-1	-1	0	-1	0	0	-1	0	0	0	1	0	0	1	0	-1	-1	-1	-1	1	0	-1	-1	-1	0	0	0	0	0	0	1	-1	0	-1	0	0
BRD-K23103632	0	1	-1	0	0	0	0	0	-1	0	1	0	-1	0	-1	-1	0	-1	0	0	1	1	0	1	1	0	1	0	0	0	0	0	0	0	0	-1	0	0	0	0	-1	0	-1	0	1	0	0	0	0	0
BRD-K23282736	0	1	0	1	1	0	1	0	0	1	1	-1	-1	1	-1	-1	0	-1	1	1	1	1	1	1	1	1	1	1	1	-1	0	-1	-1	1	0	-1	0	0	0	0	-1	0	-1	0	1	-1	0	1	0	1
BRD-K23582869	0	1	0	0	1	0	1	0	1	1	1	-1	-1	1	-1	-1	0	-1	0	0	1	1	1	1	1	1	1	1	1	-1	0	-1	-1	1	0	-1	1	0	0	0	-1	0	0	0	1	0	1	0	0	1
BRD-K23931216	0	1	-1	1	1	0	1	0	0	1	0	0	-1	1	-1	-1	0	-1	0	0	0	0	1	1	1	1	1	0	1	0	0	-1	-1	0	0	0	1	0	0	0	0	0	0	0	0	-1	0	0	0	0
BRD-K23978082	-1	0	0	0	1	0	0	0	-1	1	0	0	-1	1	-1	-1	0	-1	0	0	0	1	0	1	0	0	1	1	1	-1	-1	-1	0	0	0	0	0	1	0	-1	-1	0	0	0	-1	0	-1	0	0	1
BRD-K24053449	0	0	1	0	0	0	0	0	0	0	0	-1	0	1	1	1	0	0	0	0	0	0	0	0	-1	-1	-1	0	0	1	0	-1	-1	1	0	0	0	0	0	0	0	0	0	0	0	0	0	0	0	0
BRD-K24214483	-1	1	-1	1	0	0	0	1	0	1	1	-1	-1	1	-1	-1	0	-1	0	0	1	0	1	1	1	1	1	0	1	-1	-1	-1	-1	1	0	-1	-1	1	1	0	0	-1	0	0	0	0	0	0	1	1
BRD-K24754728	-1	0	-1	1	0	0	-1	0	0	0	0	0	-1	1	1	-1	-1	-1	0	0	1	-1	-1	0	0	-1	-1	0	0	0	-1	-1	-1	0	0	-1	-1	0	0	0	0	0	0	-1	-1	0	0	-1	0	-1
BRD-K24861700	0	0	0	0	0	0	0	0	0	1	0	0	-1	1	-1	-1	0	-1	0	0	1	1	0	0	1	1	1	0	0	0	-1	-1	0	0	0	0	0	0	0	0	0	0	-1	0	0	0	0	0	0	0
BRD-K24894325	0	1	0	1	0	0	0	0	0	1	1	0	-1	1	-1	-1	0	-1	-1	0	0	0	0	1	1	0	1	1	1	-1	-1	-1	-1	1	0	0	0	0	0	-1	0	0	0	0	1	-1	1	-1	0	0
BRD-K25144184	0	1	0	0	0	0	0	-1	-1	0	0	0	0	0	-1	-1	0	0	0	0	1	0	-1	0	1	-1	-1	0	0	0	0	0	0	0	0	0	0	0	0	0	0	0	0	0	0	0	-1	0	0	0
BRD-K25608435	0	0	0	0	0	0	-1	0	0	-1	-1	0	-1	0	1	0	0	0	0	0	1	0	0	0	0	-1	-1	0	0	0	-1	-1	0	0	0	-1	0	-1	0	0	-1	0	0	0	-1	0	0	-1	0	0
BRD-K25719068	0	0	0	0	0	0	0	0	0	0	0	0	-1	1	0	-1	0	-1	0	0	-1	0	0	1	1	0	1	0	1	0	-1	-1	0	1	0	-1	0	0	0	0	0	0	0	0	1	-1	1	0	1	1
BRD-K26822808	0	1	-1	1	1	0	1	0	0	1	0	-1	-1	1	-1	0	0	-1	0	0	0	0	1	1	1	0	1	0	0	0	0	-1	-1	0	0	-1	0	0	0	0	0	0	0	0	0	0	0	0	0	1
BRD-K27151060	0	0	0	0	1	0	1	0	0	1	0	-1	-1	1	1	1	0	-1	0	0	0	0	0	1	0	0	1	1	1	0	0	-1	-1	1	0	0	0	0	0	0	0	0	0	-1	0	0	0	0	0	0
SD-6-035-A11	1	-1	1	0	0	0	1	0	0	0	0	0	0	1	1	1	0	1	0	0	-1	1	0	0	0	1	0	0	0	0	1	1	0	0	0	0	1	0	0	0	1	0	0	0	1	0	1	1	0	0
MW-MITF22	0	1	-1	0	0	0	0	0	0	1	1	0	0	1	-1	-1	0	-1	0	0	0	0	0	1	1	0	1	0	0	0	0	-1	0	0	0	-1	0	0	0	0	-1	0	0	0	0	0	0	0	0	0
BRD-K27986637	0	1	0	0	0	0	0	0	0	0	0	0	-1	-1	-1	-1	0	-1	1	0	0	0	0	1	1	1	1	0	1	-1	0	0	0	0	0	1	0	1	0	0	-1	0	0	0	0	0	0	1	0	1
KM-03949SC	0	0	-1	1	0	0	1	0	0	1	1	-1	-1	1	-1	-1	0	-1	0	0	1	1	1	1	1	1	1	0	1	-1	-1	-1	-1	0	0	-1	0	1	-1	-1	0	0	-1	0	1	0	1	0	1	1
BRD-K28377013	0	1	0	0	0	0	0	0	0	0	0	0	0	0	-1	-1	0	-1	0	0	-1	0	0	1	1	1	1	0	0	-1	0	0	0	1	0	0	0	0	0	-1	0	0	0	0	0	0	0	0	0	0
BRD-K28800414	0	0	1	0	0	0	1	0	1	0	0	0	-1	0	0	1	0	0	0	0	1	0	0	0	0	1	1	0	0	0	0	0	0	0	0	0	1	0	0	0	0	1	0	0	1	0	-1	1	0	0
BRD-K29138830	0	1	-1	1	1	0	1	0	0	1	1	-1	-1	1	-1	-1	0	-1	0	0	0	0	0	1	1	1	1	1	1	0	0	-1	-1	1	0	0	-1	0	0	-1	-1	-1	-1	0	0	-1	0	0	0	0
BRD-K30459086	0	0	0	0	0	-1	1	0	0	1	0	0	-1	1	-1	-1	0	-1	0	0	0	0	0	1	1	1	1	0	1	0	0	-1	-1	0	0	0	0	0	0	0	0	0	0	0	-1	0	-1	0	0	0
BRD-K30468800	0	0	-1	0	0	0	0	0	0	0	0	0	0	1	-1	-1	0	-1	0	0	1	0	0	0	0	0	0	0	0	0	0	-1	-1	1	1	0	0	0	0	0	0	0	0	0	-1	-1	0	0	0	0
BRD-K30523950	0	0	-1	0	0	0	1	0	0	1	0	0	-1	1	-1	-1	0	-1	0	0	-1	0	0	1	1	1	0	0	0	0	-1	-1	0	1	0	0	-1	0	0	0	-1	0	0	0	0	0	0	-1	0	0
BRD-K30802967	0	0	-1	0	1	0	0	0	0	1	1	0	-1	1	-1	-1	0	-1	0	0	0	0	0	0	0	0	0	1	1	0	-1	0	0	0	0	1	0	1	0	0	0	0	0	0	-1	0	-1	0	0	0
MW-STK33-2A	-1	1	-1	0	1	0	1	0	0	1	1	-1	-1	1	-1	-1	-1	-1	0	0	0	0	1	1	1	-1	1	0	1	-1	-1	-1	0	0	0	-1	0	0	-1	0	-1	0	0	0	1	0	0	0	0	-1
BRD-K31260488	0	0	1	0	0	-1	1	0	0	1	0	-1	-1	-1	-1	0	0	0	0	0	-1	1	0	0	-1	1	1	1	1	-1	0	0	-1	0	0	0	1	0	0	0	0	0	0	0	-1	0	0	1	0	1
ST-014075	1	0	0	0	0	0	0	1	0	0	0	0	-1	-1	0	0	1	-1	0	0	1	0	0	0	0	0	0	0	0	0	0	-1	0	-1	0	0	0	0	0	0	0	0	0	0	0	0	0	0	0	1
BRD-K31688005	1	0	1	0	0	0	0	0	1	0	0	0	1	-1	1	1	0	1	1	0	-1	1	0	0	0	0	0	-1	-1	1	1	1	0	-1	0	0	0	0	0	1	1	1	0	1	1	1	0	1	0	0
BRD-K31706415	0	0	-1	1	1	-1	1	0	0	1	1	-1	-1	1	-1	-1	0	-1	0	1	1	1	0	1	1	0	1	0	1	-1	-1	-1	-1	1	0	0	1	1	0	0	0	0	-1	0	1	0	0	0	0	1
BRD-K31856043	1	-1	0	0	1	0	1	1	1	1	1	-1	-1	1	0	1	1	-1	1	1	1	1	0	0	1	1	1	0	0	-1	1	-1	-1	1	0	1	1	1	1	1	0	1	-1	0	1	0	0	1	0	1
BRD-K32101742	0	0	-1	0	0	0	-1	1	0	0	0	0	-1	0	0	-1	0	-1	0	0	0	1	0	1	1	0	1	0	-1	0	0	-1	0	0	1	-1	0	0	0	0	0	0	-1	-1	1	0	0	0	0	0
BRD-K32238524	0	-1	0	0	0	-1	1	0	0	0	0	-1	-1	1	0	1	0	-1	1	0	1	1	0	0	0	1	1	0	0	-1	1	-1	0	0	0	0	1	0	0	0	0	0	0	0	1	1	0	0	0	1
BRD-K32568627	0	0	0	0	0	0	1	0	1	-1	0	-1	-1	1	1	1	0	-1	1	0	1	1	0	0	0	1	1	0	1	-1	1	-1	-1	1	0	1	1	1	0	0	1	0	0	-1	1	0	0	0	0	1
BRD-K33045404	0	1	0	1	1	0	1	0	1	1	1	-1	-1	1	0	0	0	-1	1	1	1	1	1	1	1	1	1	0	1	0	0	-1	-1	1	0	-1	1	0	0	0	0	0	0	0	1	-1	1	0	0	0
BRD-K33116223	0	0	-1	0	0	0	-1	1	-1	0	0	0	-1	0	0	-1	0	-1	0	0	0	0	0	0	0	0	0	1	0	0	-1	-1	-1	0	0	-1	0	0	0	0	0	0	-1	0	-1	0	0	-1	0	0
BRD-K33619512	0	1	-1	0	1	0	0	0	0	1	1	-1	-1	1	-1	-1	0	-1	0	0	0	0	1	1	1	0	1	0	1	0	0	-1	-1	1	0	-1	-1	0	0	0	0	-1	0	0	1	0	1	0	0	0
BRD-K33720404	0	1	0	0	1	0	1	0	0	0	0	0	0	0	-1	-1	0	0	0	0	0	0	0	0	0	0	1	0	0	0	0	0	0	-1	-1	0	0	1	0	0	0	0	0	0	0	0	0	1	0	0
BRD-K33762302	0	1	-1	1	0	0	1	0	0	1	1	0	-1	1	-1	-1	0	-1	0	1	0	0	0	1	1	1	1	1	1	0	-1	-1	-1	1	0	0	-1	0	0	-1	-1	0	0	-1	1	-1	0	-1	0	0
BRD-K34092011	-1	1	0	0	1	0	0	1	1	1	1	-1	-1	1	-1	-1	0	-1	1	0	0	1	1	1	1	0	1	0	1	0	-1	-1	-1	0	0	-1	0	0	0	0	-1	0	0	0	1	-1	0	-1	0	0
RJC-00245SC	0	1	-1	1	1	0	1	0	-1	1	1	-1	-1	1	-1	-1	0	-1	0	0	1	1	1	1	1	1	1	1	1	-1	-1	-1	-1	1	0	0	1	1	0	-1	0	0	-1	0	1	0	0	0	0	0
BRD-K34412705	1	0	0	1	0	0	1	0	0	1	1	-1	-1	1	0	0	1	-1	0	0	0	1	1	1	1	1	1	0	1	-1	-1	-1	-1	1	0	-1	0	0	0	0	0	0	-1	0	1	-1	1	0	1	1
SD-6-035-A1	0	1	0	0	1	0	1	0	0	0	1	0	0	1	-1	-1	0	0	0	0	0	0	0	1	1	1	1	0	1	0	0	0	0	0	0	0	0	1	0	0	0	0	0	0	0	0	0	0	0	0
BRD-K34974324	-1	0	0	1	0	0	1	0	0	1	0	0	-1	1	-1	-1	-1	-1	0	0	0	1	1	1	1	1	1	0	1	0	-1	-1	0	1	0	0	0	1	0	0	0	0	0	0	0	0	-1	0	0	0
BRD-K35024477	0	1	-1	0	1	0	0	0	0	1	1	0	-1	1	-1	-1	0	-1	0	0	1	0	0	1	1	0	1	1	1	0	-1	-1	-1	1	1	-1	0	0	0	0	-1	0	0	0	1	0	0	-1	1	0
SA-247714	1	1	0	1	1	0	1	0	1	1	1	-1	-1	1	-1	-1	1	-1	1	1	1	1	1	1	1	1	1	0	1	-1	1	-1	-1	1	0	-1	1	1	0	0	0	1	-1	1	1	-1	1	1	0	1
BRD-K35429092	1	0	-1	0	0	0	1	0	0	1	1	0	-1	0	-1	-1	0	-1	0	0	1	1	-1	1	1	1	1	0	0	-1	-1	-1	0	1	0	0	1	0	0	0	0	0	-1	0	1	0	0	1	-1	1
BRD-K36022244	-1	0	-1	1	1	0	-1	0	-1	1	0	0	-1	1	-1	-1	-1	-1	0	1	0	0	0	1	0	0	1	1	0	0	-1	-1	-1	1	0	-1	0	0	0	0	-1	-1	0	-1	0	0	-1	-1	0	-1
BRD-K36317223	0	0	-1	0	0	0	0	0	0	1	1	0	-1	0	-1	-1	0	-1	0	0	1	0	0	1	0	0	0	1	1	-1	-1	-1	-1	0	0	0	-1	0	0	0	0	0	0	0	-1	-1	-1	0	0	0
BRD-K36490574	0	0	0	0	0	1	1	1	0	0	0	0	0	0	0	0	0	1	0	0	0	1	-1	0	1	0	0	0	0	0	0	1	0	-1	0	0	1	0	0	1	0	0	0	0	1	0	0	0	0	1
BRD-K36754064	0	1	-1	0	1	0	0	0	0	1	1	0	-1	1	-1	-1	0	-1	0	0	1	1	0	1	0	1	1	1	1	-1	-1	-1	0	1	0	1	0	0	0	0	-1	0	0	0	-1	-1	-1	0	0	1
BRD-K36895979	-1	1	-1	1	1	0	0	0	-1	1	1	-1	-1	1	-1	-1	-1	-1	0	0	1	0	1	1	1	1	1	1	1	-1	-1	-1	-1	0	0	-1	0	1	0	0	0	0	0	0	-1	0	-1	0	0	0
BRD-K37043259	1	0	0	1	1	0	0	1	1	0	1	-1	-1	1	1	0	1	-1	1	0	1	1	1	1	1	1	1	0	1	-1	1	-1	-1	1	0	-1	1	0	0	0	0	0	0	0	1	-1	1	0	0	0
BRD-K37150847	0	-1	0	0	0	0	-1	0	0	-1	-1	0	0	-1	1	0	0	0	0	0	-1	0	0	-1	0	1	0	0	-1	0	0	1	0	0	0	0	0	-1	0	0	0	0	0	0	0	0	0	0	0	0
BRD-K37549600	0	0	0	0	0	0	0	0	0	0	0	0	-1	1	1	0	0	-1	0	0	0	1	0	0	0	-1	0	0	0	0	0	-1	0	1	0	-1	0	0	0	0	-1	0	0	0	0	0	0	0	0	0
MW-STK33-1C	0	0	-1	1	0	0	-1	0	0	0	0	0	-1	1	-1	-1	0	-1	0	0	0	0	0	1	1	0	0	0	0	-1	-1	0	0	1	0	-1	-1	0	0	-1	-1	0	-1	-1	0	0	0	-1	1	-1
BRD-K38594532	1	0	0	-1	0	0	0	0	0	0	0	0	0	1	1	1	0	0	1	0	0	1	0	0	0	1	1	0	-1	0	1	0	0	1	0	1	1	0	0	1	0	0	0	0	1	0	0	1	0	0
BRD-K38599483	0	0	0	0	0	0	1	0	0	0	0	0	0	1	-1	-1	0	0	0	0	0	0	0	1	1	0	0	0	1	0	0	-1	0	0	0	0	0	0	0	0	0	0	0	0	1	0	0	0	0	0
BRD-K38698447	0	1	-1	0	0	0	0	0	0	-1	0	0	-1	-1	-1	-1	1	0	0	0	1	0	1	0	1	1	1	1	0	0	1	-1	0	1	0	1	1	0	0	-1	0	0	0	-1	0	0	0	1	0	1
BRD-K39289507	0	1	-1	0	0	0	0	0	-1	1	1	0	-1	1	-1	-1	0	-1	0	1	0	0	0	1	1	1	1	1	1	-1	-1	-1	-1	1	0	0	0	0	0	-1	-1	0	-1	0	0	0	0	0	0	1
BRD-K39732687	0	0	0	0	0	0	0	0	0	1	-1	0	-1	0	-1	-1	0	-1	0	0	-1	0	0	0	0	1	0	1	1	-1	-1	-1	0	1	0	0	1	0	0	0	0	0	0	-1	0	-1	-1	0	0	0
BRD-K39921295	0	0	0	0	0	0	1	-1	1	0	0	0	0	-1	-1	0	0	0	0	0	1	0	0	0	-1	1	1	0	0	-1	0	1	0	-1	-1	1	1	1	0	1	1	1	0	0	-1	0	-1	1	0	1
BRD-K40566034	0	1	0	1	0	0	1	-1	0	1	1	-1	-1	1	-1	-1	0	-1	1	0	0	1	1	1	1	1	1	1	1	0	0	-1	0	0	0	0	1	0	0	0	0	0	0	0	1	0	-1	1	0	0
BRD-K40846327	1	0	0	0	0	0	-1	0	0	-1	-1	0	-1	0	-1	-1	0	-1	0	0	-1	0	-1	0	0	0	-1	0	-1	-1	1	0	0	0	0	0	0	0	0	0	0	1	0	0	0	1	1	0	0	1
BRD-K40949493	0	1	0	1	1	0	1	0	0	1	1	0	-1	1	-1	-1	0	-1	1	0	1	1	0	0	1	1	1	0	1	-1	0	-1	-1	0	0	0	0	1	0	0	0	0	0	0	1	0	1	0	0	0
SD-6-035-A8	0	-1	0	0	0	0	0	0	0	0	0	0	-1	0	-1	0	0	-1	1	0	1	1	0	0	0	1	1	0	0	0	0	0	0	0	0	1	0	1	0	0	0	0	0	0	-1	0	0	0	0	0
BRD-K42006476	0	1	0	1	1	0	1	0	-1	1	1	0	0	1	0	-1	-1	0	0	0	0	1	1	1	1	1	1	0	1	0	-1	-1	0	1	0	0	0	0	0	0	-1	-1	0	0	1	0	0	0	0	0
BRD-K43226598	0	1	0	1	1	0	1	0	0	1	1	-1	-1	1	0	-1	0	-1	0	1	1	1	0	1	1	1	1	0	1	-1	0	-1	-1	1	1	0	1	0	0	0	0	0	-1	0	1	-1	0	0	0	1
SA-424589	0	0	0	0	0	0	0	0	0	-1	-1	0	0	-1	0	0	0	0	0	0	0	0	0	-1	-1	0	1	0	-1	0	0	0	0	0	0	1	0	1	0	0	0	0	0	0	-1	0	-1	0	0	0
BRD-K43806450	0	0	0	0	0	0	0	0	0	1	1	0	0	1	0	-1	1	0	0	0	0	0	0	1	1	0	0	0	0	0	0	0	0	1	0	0	-1	0	0	0	0	0	-1	0	1	0	1	0	0	0
HTS-12264SC	0	0	0	0	1	0	0	0	-1	0	0	0	-1	0	-1	-1	0	-1	1	0	1	1	0	1	0	1	1	1	0	0	-1	-1	0	0	0	0	1	1	0	0	-1	0	0	0	-1	0	-1	1	1	0
BRD-K44510578	0	-1	0	0	0	0	0	1	1	0	0	0	-1	1	1	1	0	-1	0	0	-1	0	-1	0	0	0	0	0	0	0	0	-1	-1	1	0	0	1	0	0	0	1	0	0	-1	0	0	0	-1	0	0
BRD-K44696931	0	0	-1	0	0	0	0	0	0	1	0	0	-1	1	-1	-1	0	-1	0	0	-1	1	0	1	1	1	1	0	0	0	-1	-1	0	1	0	-1	0	-1	0	0	-1	0	0	0	0	0	1	-1	0	0
BRD-K44781077	0	0	0	0	0	0	0	0	-1	0	1	0	0	0	-1	-1	0	-1	0	0	1	1	0	0	1	1	1	0	1	0	0	-1	0	-1	-1	1	0	1	0	-1	0	0	0	0	1	0	-1	1	0	0
BRD-K45232279	0	0	-1	1	1	0	0	0	0	1	1	0	-1	1	-1	-1	0	-1	1	0	0	0	1	0	0	0	1	1	1	-1	-1	-1	-1	1	0	0	0	0	0	0	0	0	0	0	-1	0	-1	-1	0	0
SD-6-035-A7	0	1	0	1	1	0	0	1	0	1	1	0	-1	1	-1	0	0	-1	-1	1	1	1	0	1	1	0	1	1	1	-1	-1	-1	-1	1	1	0	0	0	0	0	-1	0	0	-1	1	-1	1	0	1	1
BRD-K45582470	0	0	-1	0	0	0	-1	1	0	0	0	0	-1	1	-1	-1	0	-1	0	-1	1	0	0	1	0	0	0	0	0	-1	-1	-1	0	0	0	1	0	0	0	0	0	0	-1	-1	0	0	0	0	0	0
BRD-K45735142	0	0	-1	1	1	0	0	0	-1	1	1	0	-1	1	-1	-1	-1	-1	0	0	0	1	1	1	1	1	1	1	1	0	-1	-1	-1	1	0	-1	0	0	0	0	-1	0	-1	0	0	-1	0	0	0	0
BRD-K45895591	0	0	-1	1	1	0	1	0	0	1	1	0	-1	1	-1	-1	0	-1	0	0	1	1	0	1	0	1	1	1	1	-1	-1	-1	0	1	0	0	1	0	0	0	-1	0	0	0	0	0	0	1	0	1
BRD-K46255814	0	0	-1	0	0	0	-1	0	0	0	1	0	0	0	0	0	0	-1	0	0	0	0	0	1	1	0	0	0	0	0	1	-1	-1	0	1	-1	-1	0	0	0	0	0	-1	0	0	0	0	0	0	0
BRD-K46373671	0	1	1	1	1	0	1	0	0	1	1	-1	-1	1	-1	-1	1	-1	0	1	1	1	1	1	1	1	1	1	1	-1	-1	-1	-1	1	0	-1	0	1	1	0	-1	0	0	1	1	-1	0	1	0	1
BRD-K46445327	-1	0	-1	0	0	0	0	0	-1	1	0	0	-1	1	-1	-1	-1	-1	0	0	0	0	0	0	0	0	0	1	0	-1	-1	-1	0	0	0	0	0	0	0	0	-1	0	0	0	-1	0	-1	0	0	0
BRD-K46505016	0	1	-1	1	1	0	0	0	-1	1	1	0	-1	1	-1	-1	0	-1	0	0	0	0	1	1	1	1	1	1	1	-1	-1	-1	0	1	0	0	-1	0	0	-1	-1	-1	0	0	0	-1	1	0	0	1
BRD-K46532897	1	0	0	0	0	0	-1	0	0	-1	0	0	0	-1	1	1	1	0	0	0	0	-1	0	0	0	0	0	0	0	0	0	0	0	1	0	0	0	-1	0	0	-1	0	0	0	-1	0	0	0	0	0
BRD-K46555627	0	0	-1	0	0	0	0	0	0	0	0	-1	-1	0	-1	-1	1	-1	0	0	1	1	0	1	0	1	1	0	-1	0	0	-1	-1	0	0	0	0	0	0	0	0	0	0	0	0	0	0	0	0	1
BRD-K46594703	0	1	-1	1	0	0	0	0	-1	1	1	0	-1	1	-1	-1	0	-1	0	0	1	0	1	1	1	1	1	1	1	0	-1	-1	-1	1	0	0	-1	0	0	-1	0	0	0	-1	0	0	0	0	1	0
BRD-K46692335	0	1	0	0	1	0	1	0	0	1	1	-1	-1	-1	-1	-1	0	-1	0	1	0	1	0	1	1	1	1	0	1	-1	-1	-1	-1	0	-1	0	1	1	0	0	0	0	0	0	1	0	0	1	0	1
BRD-K47690943	0	0	-1	1	0	0	0	1	0	1	0	0	-1	1	-1	-1	0	-1	0	0	0	1	0	1	0	1	1	1	1	-1	-1	-1	0	1	0	0	-1	0	0	-1	-1	0	0	0	-1	0	0	-1	0	0
BRD-K47786739	0	1	-1	1	0	0	1	0	0	1	1	0	-1	1	-1	-1	0	-1	0	0	0	0	0	1	1	1	1	0	1	-1	0	-1	0	1	0	0	0	-1	0	-1	-1	0	0	0	1	0	0	0	0	0
BRD-K47802551	0	0	-1	0	0	0	-1	1	0	0	0	0	-1	1	0	-1	0	-1	0	0	0	0	0	0	0	0	0	0	0	0	-1	-1	0	1	0	-1	-1	0	0	0	-1	-1	-1	-1	0	0	0	-1	0	-1
BRD-K47808476	1	0	0	0	0	0	0	-1	0	0	-1	0	-1	-1	-1	-1	0	-1	0	0	0	1	0	0	0	1	1	0	0	0	0	-1	0	0	0	0	0	0	0	0	0	0	0	0	-1	0	0	0	0	0
BRD-K48036219	0	0	0	0	1	-1	1	1	1	1	1	-1	-1	1	-1	-1	0	-1	0	0	1	1	1	1	1	0	1	0	1	-1	-1	-1	-1	1	0	0	1	0	1	0	0	0	0	0	1	0	0	0	0	1
BRD-K48388979	0	1	-1	1	0	0	0	0	0	0	0	0	-1	1	-1	-1	0	-1	0	0	0	0	0	1	1	0	0	0	0	-1	-1	-1	0	0	0	-1	-1	0	0	0	-1	0	0	0	-1	0	0	0	1	0
SD-6-035-B2	0	0	0	0	0	0	1	0	0	0	-1	0	0	1	-1	-1	0	0	0	0	0	0	1	0	-1	0	0	0	1	0	0	0	0	0	0	0	0	0	0	0	0	0	0	0	-1	0	-1	0	0	0
BRD-K48803730	1	1	0	1	1	0	1	0	1	1	1	-1	-1	1	-1	-1	1	-1	1	1	1	1	1	1	1	1	1	1	1	-1	1	-1	-1	1	0	0	1	1	0	0	0	1	0	0	1	0	0	1	0	1
BRD-K49010888	1	1	1	1	1	0	1	0	1	1	1	-1	-1	1	-1	-1	1	-1	1	1	1	1	1	1	1	1	1	0	1	-1	1	-1	-1	1	0	0	1	1	0	0	0	0	-1	1	1	-1	1	1	1	1
BRD-K49553303	-1	-1	-1	0	0	0	-1	0	-1	0	0	0	-1	0	-1	-1	0	-1	1	0	1	0	-1	0	-1	-1	-1	0	0	0	-1	-1	-1	-1	0	-1	0	1	0	1	0	0	-1	0	-1	0	-1	0	1	1
BRD-K50177987	0	1	0	1	0	0	0	1	0	1	1	0	-1	1	-1	-1	0	-1	0	0	0	0	0	1	1	0	0	0	1	-1	0	-1	0	1	0	-1	-1	0	0	0	0	0	0	0	0	0	0	0	0	1
BRD-K50204028	1	0	0	0	0	0	0	0	1	0	0	-1	-1	0	-1	-1	0	-1	0	0	0	0	0	1	0	1	1	1	0	-1	0	-1	0	1	0	0	1	0	0	0	0	1	0	0	1	0	0	0	0	0
EMF-bca1-16	-1	0	-1	1	1	0	1	0	0	0	0	-1	-1	1	-1	-1	-1	-1	0	0	1	1	1	1	1	0	1	1	1	-1	1	-1	-1	1	0	-1	1	0	-1	0	0	0	-1	0	1	0	0	1	1	-1
BRD-K50280607	0	0	-1	0	0	1	0	0	0	1	0	0	-1	0	-1	-1	0	-1	0	0	1	0	0	0	0	0	0	0	0	-1	-1	0	0	-1	0	0	0	0	0	0	0	0	0	0	0	0	0	0	1	0
ARG-CSC-22	0	0	0	0	1	0	1	0	0	1	0	0	-1	1	-1	-1	0	-1	0	0	0	1	1	0	0	1	1	1	1	-1	-1	-1	0	1	0	1	1	0	0	0	-1	0	0	0	0	-1	-1	1	0	1
UTMB-00530	0	1	0	1	0	0	1	0	-1	1	1	-1	-1	1	-1	-1	0	-1	1	1	0	1	0	1	1	1	1	0	1	0	-1	-1	-1	0	0	0	-1	0	0	0	-1	0	-1	0	1	-1	0	0	1	0
BRD-K50521229	-1	-1	0	0	0	0	-1	0	0	0	0	0	0	1	-1	-1	0	0	0	0	1	0	0	0	0	0	-1	0	0	0	-1	0	0	-1	0	-1	-1	0	0	0	0	0	0	0	-1	0	0	-1	0	0
BRD-K50634134	0	0	0	0	0	0	0	1	0	1	1	0	-1	0	1	0	0	-1	0	0	1	1	0	0	1	1	1	0	1	-1	1	-1	0	0	0	-1	1	0	0	0	0	0	-1	0	1	0	0	0	0	1
BRD-K51083659	1	0	-1	0	1	0	0	0	0	0	-1	0	-1	1	-1	-1	0	-1	-1	0	0	1	0	1	1	1	1	1	0	-1	-1	-1	0	1	0	0	0	0	0	-1	-1	0	0	0	0	0	0	0	0	0
BRD-K51189903	0	1	-1	0	0	0	0	0	-1	0	1	-1	-1	1	0	-1	0	-1	0	0	1	0	0	1	1	1	1	0	1	0	0	-1	-1	1	0	-1	0	0	0	0	0	0	0	0	1	0	0	0	0	1
BRD-K51320264	0	0	0	0	0	0	-1	0	0	0	0	0	-1	1	0	-1	0	-1	0	0	0	1	0	0	0	0	0	0	0	0	0	-1	0	0	1	-1	0	0	0	0	-1	0	0	0	0	0	0	0	1	0
BRD-K51454562	0	1	-1	1	1	0	0	0	-1	1	1	-1	-1	1	-1	-1	0	-1	-1	0	0	0	0	1	1	1	1	1	1	-1	-1	-1	-1	1	0	0	0	0	0	-1	-1	0	0	0	-1	-1	-1	-1	0	0
BRD-K51556300	0	1	0	1	1	0	1	0	0	1	1	-1	-1	1	-1	-1	0	-1	1	0	1	1	1	1	1	1	1	1	1	-1	0	-1	-1	1	0	0	1	1	0	0	0	0	-1	0	1	-1	0	0	0	1
BRD-K52801121	0	0	-1	0	0	0	-1	0	0	0	0	-1	-1	0	0	0	0	-1	0	0	-1	-1	0	0	1	0	0	1	0	0	0	-1	0	1	1	-1	0	-1	0	0	-1	0	0	-1	0	0	0	-1	0	-1
BRD-K53501402	0	0	0	0	1	0	1	0	0	1	1	0	-1	1	-1	-1	0	-1	0	0	1	1	1	0	0	1	1	1	1	-1	-1	-1	-1	1	0	1	1	0	0	0	0	0	-1	0	1	-1	-1	0	0	0
BRD-K53610452	0	1	-1	1	1	0	0	0	0	0	0	-1	-1	1	-1	-1	0	-1	0	0	0	0	0	1	1	0	0	1	0	-1	0	-1	-1	1	0	-1	1	0	0	-1	-1	0	0	0	1	-1	0	-1	0	0
BRD-K53638321	0	1	-1	1	1	0	1	0	0	1	1	-1	-1	1	-1	-1	0	-1	0	0	0	1	1	1	1	1	1	1	1	0	-1	-1	-1	1	0	-1	0	0	0	-1	-1	0	0	0	0	-1	1	0	0	1
BRD-K53923665	0	1	-1	0	1	0	0	0	0	0	0	0	-1	0	-1	-1	0	-1	0	0	1	0	1	1	0	0	1	1	1	0	-1	-1	0	1	0	0	0	0	0	0	-1	0	0	0	1	0	0	0	0	0
BRD-K54285697	0	0	0	0	0	0	1	0	0	1	0	0	-1	1	-1	-1	0	-1	0	0	1	1	0	0	0	1	1	0	1	-1	-1	0	0	1	-1	0	1	1	0	0	0	0	0	0	0	0	-1	1	0	0
BRD-K54674054	-1	1	0	1	0	0	0	0	0	1	1	-1	-1	1	-1	-1	0	-1	-1	0	-1	-1	1	1	1	1	1	1	1	0	-1	-1	-1	1	0	-1	0	-1	0	-1	0	-1	0	-1	0	0	0	-1	0	-1
BRD-K55116708	1	1	0	1	1	0	1	0	1	1	1	-1	-1	1	-1	-1	1	-1	1	1	1	1	1	1	1	1	1	0	1	-1	0	-1	-1	1	0	0	1	1	0	0	0	0	0	1	1	-1	1	1	0	1
BRD-K55827386	1	0	0	0	1	0	1	0	1	1	1	-1	-1	1	1	1	0	-1	0	0	0	1	0	0	1	1	1	0	1	0	1	-1	-1	1	0	0	1	1	0	1	1	0	0	0	1	0	0	0	0	0
BRD-K57293132	0	0	1	0	0	0	1	0	0	0	0	0	0	1	-1	0	0	0	1	0	0	0	0	0	0	0	1	0	0	0	0	0	0	0	0	0	1	0	0	1	0	0	0	0	0	0	0	1	0	0
BRD-K57309821	0	1	-1	0	0	0	0	0	0	0	0	0	-1	1	-1	-1	0	-1	0	-1	0	0	1	1	1	1	1	0	1	-1	-1	-1	-1	0	0	0	-1	0	0	0	0	0	0	0	0	0	-1	-1	0	0
BRD-K57443339	0	1	0	0	0	0	1	0	0	0	1	0	0	-1	-1	-1	0	0	0	0	0	0	0	0	0	0	1	0	0	0	0	0	0	0	0	1	0	0	0	0	0	0	0	0	0	0	-1	1	0	0
BRD-K57678861	1	0	1	0	0	0	1	0	1	1	1	0	-1	1	1	1	1	-1	1	1	1	1	0	0	0	1	1	0	0	0	1	-1	0	0	0	-1	1	0	0	1	0	1	0	0	1	0	0	1	0	1
BRD-K57732441	0	1	0	0	1	0	0	0	0	0	1	0	-1	-1	0	-1	0	0	0	0	1	0	0	1	1	0	1	1	1	0	1	-1	-1	1	0	0	0	-1	0	0	-1	0	0	0	1	0	0	1	0	-1
BRD-K57786095	0	0	-1	0	0	0	-1	0	-1	0	1	-1	-1	0	0	-1	0	-1	0	0	0	0	0	0	1	1	1	1	0	0	-1	-1	-1	1	0	0	0	0	0	-1	0	-1	-1	0	-1	0	0	-1	0	-1
BRD-K57836103	0	0	0	0	0	0	1	0	0	0	0	-1	-1	0	0	0	0	0	0	0	1	0	0	0	0	1	1	0	0	0	0	-1	-1	0	0	0	0	1	0	0	0	0	0	1	0	0	0	0	0	0
BRD-K58191509	0	0	0	0	0	0	1	0	0	0	-1	0	-1	1	0	-1	-1	-1	0	0	1	1	0	0	0	1	1	0	0	-1	0	0	0	1	0	-1	1	0	0	0	0	0	0	0	1	0	0	0	0	0
BRD-K58288048	0	1	0	1	1	0	1	0	1	1	1	-1	-1	1	-1	-1	0	-1	1	1	1	1	1	1	1	1	1	0	1	-1	0	-1	-1	1	0	-1	1	1	0	0	0	0	-1	0	1	-1	1	1	0	1
BRD-K58479490	0	0	0	1	1	0	1	0	1	1	1	-1	-1	1	1	1	0	-1	1	0	1	1	1	1	1	0	1	0	1	0	1	-1	-1	1	0	-1	1	1	0	0	-1	0	-1	0	1	-1	0	0	0	0
BRD-K60067222	1	1	0	1	1	0	1	1	1	1	1	-1	-1	1	0	-1	1	-1	1	0	1	1	1	1	1	1	1	0	1	-1	0	-1	-1	1	0	-1	1	0	1	0	0	0	-1	0	1	-1	1	0	0	1
BRD-K60070073	0	0	0	0	0	0	1	0	0	1	0	-1	-1	1	0	1	0	-1	0	0	0	1	-1	0	0	0	1	1	1	0	-1	-1	-1	1	0	0	1	0	0	0	0	0	0	0	0	-1	0	0	1	1
BRD-K60093216	-1	1	-1	1	1	0	1	1	0	1	1	-1	-1	1	-1	-1	0	-1	0	0	1	0	1	1	1	1	1	1	1	-1	-1	-1	-1	1	0	-1	0	0	1	-1	-1	0	0	0	-1	-1	0	0	0	1
BRD-K60297835	1	0	1	1	0	0	1	1	1	1	1	-1	-1	1	1	1	1	-1	1	0	1	1	1	1	1	1	1	0	1	-1	1	-1	-1	1	0	-1	1	0	1	0	0	1	0	1	1	0	1	0	1	1
BRD-K60757524	0	1	-1	1	0	0	1	0	0	1	1	-1	0	1	-1	-1	0	-1	-1	0	1	0	1	1	1	1	1	0	1	0	0	-1	-1	0	0	0	0	0	0	0	0	0	0	0	1	0	-1	0	0	0
ARG-CSC-26	-1	0	-1	0	0	0	-1	0	-1	1	0	0	-1	-1	0	0	-1	-1	0	0	0	0	0	1	0	1	0	0	1	-1	-1	-1	0	0	0	-1	0	0	0	0	-1	0	0	0	-1	0	0	-1	0	0
BRD-K61105081	0	0	1	1	1	0	1	1	1	1	1	-1	-1	1	1	1	1	-1	1	1	0	1	1	0	1	1	1	0	1	-1	1	-1	-1	1	1	-1	1	0	1	1	1	0	-1	1	1	0	1	0	0	1
BRD-K62019540	0	0	-1	0	0	0	0	0	0	0	0	0	-1	0	-1	-1	0	-1	0	0	1	0	0	0	0	0	0	0	0	0	-1	-1	-1	0	0	0	0	0	0	0	0	0	0	0	0	0	-1	0	0	0
BRD-K62659735	0	1	-1	0	0	0	0	0	0	0	1	0	-1	1	-1	-1	0	-1	0	0	1	1	0	1	1	0	1	1	1	0	0	-1	-1	0	0	1	0	0	0	-1	-1	0	0	0	0	-1	0	0	0	0
BRD-K62719675	0	1	-1	1	0	-1	0	0	0	1	1	0	-1	0	-1	-1	0	-1	0	0	0	0	0	1	1	1	1	0	1	0	0	-1	0	0	0	1	-1	1	0	0	0	0	0	0	-1	-1	-1	0	1	0
BRD-K62818989	0	1	1	1	1	0	1	0	1	1	1	-1	-1	1	-1	-1	0	-1	1	0	1	1	1	1	1	1	1	0	1	0	1	-1	-1	1	0	0	1	1	0	0	0	0	0	0	1	0	0	1	0	1
BRD-K63368502	0	0	-1	1	1	-1	0	0	-1	1	0	0	-1	1	-1	-1	-1	-1	0	0	-1	1	0	1	0	0	1	1	1	-1	-1	-1	-1	1	0	0	-1	0	0	-1	-1	-1	0	-1	-1	-1	0	-1	0	0
BRD-K63399564	-1	1	-1	1	1	0	-1	0	-1	0	1	0	-1	1	-1	-1	0	-1	0	1	0	0	0	1	1	0	1	1	1	0	-1	-1	-1	1	0	0	-1	0	0	0	-1	0	0	-1	0	-1	-1	-1	0	0
BRD-K63801873	0	-1	0	0	0	1	-1	0	0	-1	-1	0	0	-1	1	1	0	0	0	0	0	0	0	-1	0	0	0	0	-1	0	0	0	0	0	0	0	0	-1	0	0	0	0	0	0	-1	0	0	0	0	0
BRD-K63979920	0	1	-1	0	0	0	0	0	0	1	1	0	-1	1	-1	-1	0	-1	0	0	0	0	0	1	1	0	1	0	1	-1	-1	-1	-1	1	0	-1	0	0	0	0	-1	0	0	0	0	0	0	0	0	0
BRD-K64099269	0	0	0	0	0	0	0	0	0	-1	0	0	0	0	1	1	0	0	0	0	0	0	0	0	0	-1	0	0	0	1	-1	-1	-1	1	0	-1	0	-1	0	0	0	0	0	0	0	0	1	-1	0	0
BRD-K64304398	0	0	0	1	-1	0	0	0	0	0	0	0	-1	1	1	1	0	-1	0	0	-1	1	0	0	0	0	0	1	0	0	-1	-1	-1	1	0	0	-1	-1	0	0	0	0	-1	0	-1	0	1	-1	0	1
BRD-K64366758	0	0	0	0	0	-1	0	0	0	0	0	0	-1	1	0	0	0	-1	1	0	1	1	0	1	0	0	0	0	0	-1	1	-1	0	1	-1	0	1	0	0	0	0	0	0	0	-1	0	0	0	0	1
BRD-K64754843	0	0	0	0	0	0	0	0	0	0	0	0	-1	1	-1	-1	0	-1	0	0	0	0	1	1	1	0	0	0	0	0	0	-1	0	0	0	-1	-1	0	0	0	0	0	-1	0	0	0	0	0	0	0
BRD-K65093687	-1	0	0	0	1	-1	0	0	0	1	0	0	-1	1	-1	-1	0	-1	0	0	-1	1	0	0	0	0	1	0	1	0	-1	-1	-1	1	0	0	0	1	0	0	-1	0	1	0	-1	-1	-1	0	0	0
SD-6-035-A3	0	0	-1	0	0	0	0	0	0	0	0	0	-1	-1	-1	-1	0	-1	0	0	1	1	0	1	0	1	1	0	0	-1	-1	-1	0	1	0	1	1	1	0	0	0	0	0	0	-1	0	0	0	0	0
BRD-K65404805	0	1	0	1	1	0	1	0	0	1	1	-1	-1	1	-1	-1	0	-1	0	1	0	1	1	1	1	1	1	0	1	0	0	-1	-1	1	1	-1	1	0	0	0	0	0	0	0	1	0	1	0	0	0
BRD-K65904652	0	0	0	1	0	1	0	1	0	1	1	-1	-1	1	1	0	0	-1	1	0	1	1	1	1	1	1	1	0	1	-1	0	-1	-1	1	0	-1	1	0	1	0	0	0	-1	0	1	-1	0	1	0	1
BRD-K65983740	0	1	-1	1	1	0	1	0	0	1	1	0	-1	1	-1	-1	-1	-1	0	0	0	1	1	1	1	1	1	1	1	-1	-1	-1	-1	1	0	0	1	0	0	-1	-1	0	-1	0	1	-1	0	0	0	0
SD-6-035-B4	0	1	0	0	1	0	1	0	0	1	1	0	-1	1	-1	-1	0	-1	-1	1	0	0	0	1	1	0	1	1	1	0	0	-1	-1	1	0	0	0	0	0	-1	-1	0	0	0	1	-1	0	0	0	0
BRD-K67090983	1	1	1	1	1	1	1	0	1	1	1	-1	-1	1	1	1	1	-1	1	1	0	1	1	1	1	1	1	0	1	0	1	-1	-1	1	1	-1	1	0	1	1	0	0	-1	1	1	-1	1	1	0	1
BRD-K67414432	0	1	-1	0	1	0	0	0	0	1	1	-1	-1	1	-1	-1	0	-1	0	0	0	0	0	1	1	1	1	1	1	0	0	-1	-1	0	0	-1	0	0	0	0	0	0	0	-1	0	0	-1	0	0	0
BRD-K67484673	0	1	0	1	0	0	1	0	0	0	0	0	0	1	-1	-1	0	0	0	0	0	0	1	0	0	0	0	0	0	0	0	0	0	-1	0	0	0	0	0	0	0	0	0	0	0	0	0	1	0	0
BRD-K67519589	0	0	-1	0	0	0	0	0	0	0	0	0	-1	1	-1	-1	0	0	1	0	0	1	1	0	0	0	0	0	-1	0	-1	0	-1	0	0	0	-1	0	0	0	0	0	0	0	0	0	0	0	0	-1
BRD-K67798612	0	1	0	0	1	0	1	0	0	1	1	0	-1	1	-1	-1	0	-1	0	0	0	0	0	1	1	1	1	1	1	-1	-1	-1	-1	0	0	0	0	0	0	0	0	0	0	0	0	-1	0	0	0	0
BRD-K68007270	0	1	0	1	1	0	1	0	1	1	1	-1	-1	1	-1	-1	1	-1	1	1	1	1	1	1	1	1	1	0	1	-1	0	-1	-1	1	0	0	1	1	0	0	0	1	-1	0	1	0	0	1	0	1
BRD-K68038686	0	0	-1	0	1	0	0	1	1	1	0	0	-1	1	-1	-1	0	-1	0	0	0	1	0	1	0	0	1	1	0	-1	0	-1	-1	1	0	-1	0	0	0	0	-1	0	-1	-1	-1	1	-1	0	0	1
BRD-K68690198	0	0	-1	0	0	0	-1	1	0	1	0	0	-1	-1	-1	-1	1	-1	1	0	0	1	0	0	0	1	0	1	0	-1	0	-1	0	0	0	0	0	0	0	0	-1	1	0	0	-1	0	-1	0	0	1
BRD-K69021489	0	0	-1	0	0	0	0	0	0	0	0	0	0	-1	-1	-1	0	0	-1	0	0	0	0	0	1	0	0	0	-1	0	0	0	0	0	0	-1	0	-1	0	0	0	0	0	0	0	0	0	0	0	-1
BRD-K69159985	0	0	-1	0	0	0	0	0	0	0	0	0	-1	0	0	0	0	-1	0	0	0	0	0	0	0	1	1	0	0	0	0	-1	-1	0	0	0	1	0	0	0	0	0	0	0	0	0	0	-1	0	-1
BRD-K69347381	0	0	0	0	1	0	0	0	0	0	-1	0	-1	1	-1	-1	0	0	0	1	1	0	0	-1	1	0	0	0	1	0	-1	-1	0	0	0	-1	1	0	0	-1	-1	0	0	0	1	0	0	0	0	0
BRD-K70508482	0	0	-1	0	1	0	1	0	0	0	0	0	-1	0	-1	-1	0	-1	0	0	1	1	0	0	1	0	0	0	0	0	-1	-1	-1	0	0	1	0	0	0	0	0	0	0	0	1	0	0	0	0	0
BRD-K70714754	0	0	0	0	0	0	1	0	0	1	0	-1	-1	1	-1	-1	0	-1	0	0	0	1	0	1	0	0	1	1	1	-1	-1	-1	-1	1	0	-1	1	0	0	0	-1	0	-1	0	0	-1	0	0	0	0
BRD-K71138616	0	1	-1	1	0	0	1	0	-1	1	0	0	-1	0	-1	-1	0	-1	0	0	0	0	1	1	1	0	0	0	1	0	0	-1	-1	-1	0	1	0	0	0	0	0	0	0	0	1	-1	0	0	0	0
BRD-K71303366	0	1	0	1	1	0	1	0	0	1	1	-1	-1	1	-1	-1	1	-1	1	1	1	1	1	1	1	1	1	0	1	-1	0	-1	-1	1	1	-1	1	0	0	0	0	0	-1	0	1	-1	1	0	0	0
BRD-K71380401	0	1	0	1	1	0	1	0	0	1	1	0	-1	1	-1	-1	0	-1	0	0	1	0	1	1	0	0	1	1	1	-1	0	-1	-1	1	0	0	0	1	0	0	0	0	0	0	0	0	-1	0	0	0
ARG-CSC-81	0	1	-1	0	1	0	1	0	-1	1	1	0	0	-1	0	-1	0	-1	0	0	0	0	1	1	1	1	1	1	1	0	1	0	-1	0	0	0	0	0	0	0	-1	0	-1	0	1	0	-1	1	0	0
BRD-K71599932	0	0	0	0	1	0	1	0	0	1	0	-1	-1	1	-1	1	0	-1	0	1	0	1	1	1	0	0	0	0	1	-1	-1	-1	0	1	0	0	0	0	0	0	0	0	0	0	0	0	0	0	0	0
BRD-K71746288	0	1	0	1	1	0	0	0	0	1	1	-1	-1	1	-1	-1	0	-1	0	1	1	0	1	1	1	0	1	1	1	-1	-1	-1	-1	1	0	-1	0	0	0	-1	-1	0	0	0	0	-1	0	0	0	0
BRD-K71915010	0	1	0	0	1	0	1	0	0	1	1	0	-1	-1	-1	-1	0	0	0	0	1	0	0	1	1	0	1	1	1	0	0	-1	0	0	0	1	1	0	0	0	-1	0	0	0	1	-1	-1	0	0	1
SD-6-035-A4	0	0	-1	0	1	0	0	0	-1	1	0	0	-1	1	-1	-1	0	-1	0	0	0	1	0	1	1	0	1	0	1	0	-1	-1	-1	0	0	0	0	0	0	-1	-1	0	-1	0	0	-1	0	0	0	0
BRD-K73945663	0	-1	1	0	0	0	1	1	1	1	0	-1	-1	1	1	1	0	-1	0	0	0	1	0	0	0	1	1	0	1	0	1	-1	-1	1	0	-1	1	0	1	0	0	0	0	0	1	0	0	-1	0	0
BRD-K74155249	0	1	0	1	0	0	1	0	-1	1	1	-1	-1	1	-1	-1	0	-1	0	1	1	1	1	1	1	0	1	1	1	-1	-1	-1	-1	0	0	-1	0	1	0	0	0	0	0	0	1	-1	0	0	0	0
BRD-K74163137	0	0	0	0	-1	0	0	0	0	0	0	0	0	0	0	-1	0	0	0	0	-1	0	-1	0	1	0	0	0	-1	0	0	0	-1	-1	0	-1	0	-1	0	0	0	0	0	0	0	0	1	-1	0	0
BRD-K74271701	-1	0	-1	0	1	0	-1	0	0	0	0	0	-1	0	-1	-1	-1	-1	0	0	0	0	0	1	0	0	0	0	0	0	-1	-1	0	1	0	-1	0	0	0	0	-1	0	0	-1	-1	0	0	0	0	0
BRD-K74486276	0	1	0	1	1	0	1	0	1	1	1	-1	-1	1	0	-1	1	-1	1	1	1	1	1	1	1	1	1	1	1	-1	-1	-1	-1	1	0	-1	1	0	0	0	0	0	-1	0	1	-1	0	0	0	1
BRD-K74840245	-1	0	-1	1	0	0	0	0	-1	1	1	-1	-1	1	-1	-1	-1	-1	0	0	0	0	1	1	1	0	0	1	1	-1	-1	-1	-1	1	0	-1	-1	0	0	-1	-1	0	0	0	0	-1	0	-1	0	0
BRD-K75296800	0	0	-1	0	0	0	0	1	-1	1	1	0	-1	1	-1	-1	0	-1	0	0	-1	1	0	1	1	1	1	0	0	-1	0	-1	0	1	0	-1	0	0	0	0	0	0	-1	0	1	1	0	0	0	0
SA-424577	0	0	-1	0	0	0	0	1	0	0	0	0	-1	-1	0	0	0	-1	1	0	1	1	0	0	0	0	0	1	0	0	0	-1	-1	1	0	-1	0	-1	0	0	0	0	-1	0	-1	0	0	-1	0	1
BRD-K76073118	0	1	0	0	1	0	1	0	0	1	0	0	0	1	-1	-1	0	0	0	0	0	1	0	1	0	0	1	0	1	0	0	-1	0	1	0	1	0	0	0	0	0	0	0	0	0	0	0	0	0	0
BRD-K76691125	0	1	0	0	0	0	1	0	0	0	0	0	0	1	-1	1	1	0	0	0	0	0	0	0	1	1	1	0	1	-1	0	-1	0	1	0	1	0	0	0	-1	0	0	0	0	0	-1	0	0	0	0
BRD-K76999748	0	1	0	0	0	0	1	0	0	1	1	0	0	0	-1	-1	0	0	0	0	1	0	0	1	1	1	1	1	1	0	-1	-1	0	1	0	0	0	0	0	0	0	0	0	0	0	0	0	0	0	0
BRD-K77480336	0	0	0	1	1	0	1	0	0	1	1	-1	-1	1	0	-1	0	-1	0	0	1	1	0	1	1	1	1	1	1	-1	-1	-1	-1	1	0	0	1	0	0	0	0	0	-1	0	1	-1	0	1	0	1
BRD-K78524708	0	1	0	1	1	0	0	0	0	1	0	0	-1	1	-1	0	1	-1	0	0	0	0	0	0	1	1	1	1	1	-1	-1	-1	-1	0	0	0	0	0	0	-1	-1	0	0	0	-1	0	0	0	0	0
HTS-11203SC	0	0	0	0	0	0	0	1	0	-1	0	0	-1	1	1	1	1	-1	0	0	1	1	0	0	0	0	0	0	0	0	1	0	0	1	0	0	1	0	0	0	0	1	0	0	1	0	1	0	0	1
MW-STK33-2B	0	1	-1	0	0	0	0	0	-1	1	1	0	-1	-1	-1	-1	0	-1	0	0	1	0	0	1	0	1	1	0	1	-1	0	0	0	0	0	0	0	0	0	0	0	0	0	0	0	0	-1	1	0	1
BRD-K79131428	0	0	-1	0	1	0	1	0	0	1	1	0	-1	1	-1	-1	0	-1	0	1	0	0	0	1	1	1	1	1	1	-1	-1	-1	-1	1	-1	0	0	1	0	0	0	0	0	0	0	0	-1	0	0	1
BRD-K79459005	0	0	0	-1	0	0	0	0	0	-1	0	0	-1	-1	1	1	0	0	0	0	0	1	1	0	0	1	1	0	-1	0	0	-1	0	1	0	-1	1	0	0	0	0	0	0	0	1	1	1	0	0	1
BRD-K80094086	0	0	0	0	1	0	1	0	0	1	1	-1	-1	1	-1	-1	0	-1	1	0	1	1	1	1	1	1	1	0	1	-1	0	-1	-1	0	0	0	1	1	0	0	0	0	0	0	1	-1	0	1	0	1
BRD-K80602561	0	0	0	0	0	0	0	0	0	0	0	0	-1	0	0	0	0	-1	0	0	0	0	0	0	0	0	0	0	0	0	0	0	0	0	0	-1	0	0	0	0	0	0	0	0	0	0	0	0	0	-1
BRD-K81249836	0	1	0	0	0	0	1	0	0	1	1	0	-1	1	-1	-1	0	-1	0	0	0	0	0	1	1	0	1	1	1	-1	0	-1	0	0	0	0	1	0	0	0	0	0	0	-1	1	0	-1	0	0	0
BRD-K81927853	0	1	0	1	1	0	1	0	0	1	1	-1	-1	1	-1	-1	0	-1	0	1	-1	1	0	1	1	1	1	1	1	-1	0	-1	-1	1	0	-1	0	0	0	0	-1	0	0	0	0	0	1	0	0	1
BRD-K82092559	0	1	1	0	0	0	1	0	0	0	1	0	-1	1	0	1	0	0	0	1	1	0	1	0	0	1	1	0	1	0	0	0	-1	1	-1	1	0	0	0	0	0	0	0	0	1	0	0	0	1	0
BRD-K82137294	0	0	-1	0	0	0	0	0	-1	0	0	0	0	0	0	0	0	-1	0	0	0	0	0	0	0	0	0	0	0	0	0	-1	-1	0	0	-1	0	0	0	0	0	0	0	0	0	0	0	0	0	0
BRD-K82196068	0	1	-1	1	1	0	0	0	0	1	1	0	-1	1	-1	-1	0	-1	-1	0	-1	0	-1	1	1	1	1	1	1	-1	-1	-1	0	1	0	0	-1	0	0	-1	-1	0	0	0	1	-1	1	-1	0	0
BRD-K82230692	0	1	-1	1	0	0	0	0	-1	1	0	0	0	1	-1	-1	1	-1	-1	0	0	-1	0	1	0	0	0	0	1	0	-1	-1	0	1	0	1	0	0	0	0	0	0	0	0	0	-1	0	0	0	1
BRD-K82524003	0	1	-1	0	1	0	1	0	0	1	1	0	-1	1	-1	-1	0	-1	0	0	0	0	0	1	1	0	1	1	1	-1	-1	-1	-1	1	0	-1	0	0	0	0	0	0	0	0	0	0	0	0	0	0
BRD-K82594686	0	1	-1	1	0	0	0	1	-1	1	1	0	-1	1	-1	-1	0	-1	0	0	0	0	1	1	1	0	1	1	1	0	-1	-1	-1	1	1	-1	-1	0	0	0	0	0	0	0	1	-1	0	-1	1	0
BRD-K83509924	-1	1	-1	1	1	0	0	0	-1	1	1	-1	-1	1	-1	-1	0	-1	0	0	0	1	1	1	1	0	0	1	1	0	-1	-1	-1	1	0	-1	-1	0	0	-1	-1	0	0	0	-1	-1	0	0	1	0
BRD-K83816656	0	1	-1	1	1	0	1	0	0	1	1	-1	-1	1	-1	-1	0	-1	1	1	1	1	1	1	1	1	1	1	1	-1	-1	-1	-1	1	0	-1	0	0	0	0	0	0	-1	0	0	-1	0	-1	0	1
BRD-K83929831	-1	1	-1	0	0	0	-1	0	0	1	0	0	-1	1	-1	-1	0	-1	0	0	0	0	0	1	1	0	1	1	1	0	-1	-1	-1	0	0	0	-1	0	0	0	-1	0	0	0	-1	-1	0	-1	0	0
BRD-K84091085	0	0	0	1	0	0	1	0	0	1	0	0	-1	1	-1	-1	0	-1	0	0	0	-1	0	0	0	0	-1	1	0	0	0	-1	-1	1	0	0	0	0	0	0	0	0	0	0	-1	0	0	0	0	0
BRD-K84102257	0	1	0	1	0	0	1	0	-1	1	1	0	-1	1	0	0	0	0	0	0	1	0	1	0	1	1	1	0	1	0	0	0	-1	0	0	0	0	0	0	0	0	0	0	-1	1	-1	-1	0	1	0
BRD-K84106030	0	0	-1	1	1	0	0	0	-1	1	1	-1	-1	1	-1	-1	-1	-1	0	0	0	1	1	1	1	1	1	1	1	-1	-1	-1	-1	1	0	0	0	1	0	0	0	0	-1	0	0	0	0	0	0	0
BRD-K84450674	1	1	0	1	1	0	1	0	1	1	1	-1	-1	1	-1	-1	1	-1	1	1	1	1	1	1	1	1	1	0	1	-1	1	-1	-1	1	0	0	1	1	0	0	0	0	-1	0	1	0	1	1	0	1
BRD-K84874839	0	-1	0	0	0	0	0	0	0	0	0	0	0	-1	1	1	0	0	1	0	0	1	0	0	0	0	0	0	-1	0	0	0	0	0	0	0	0	-1	0	0	0	0	0	0	-1	0	0	0	0	0
BRD-K85818861	0	1	0	1	1	0	1	0	1	1	1	-1	-1	1	-1	-1	1	-1	1	1	1	1	1	1	1	1	1	0	1	-1	0	-1	-1	1	1	-1	1	0	0	0	0	0	-1	0	1	-1	1	0	0	1
BRD-K86027709	0	1	0	1	1	0	1	1	1	1	1	-1	-1	1	0	-1	1	-1	1	1	1	1	1	1	1	1	1	0	1	0	1	-1	-1	1	1	-1	1	0	0	0	0	0	-1	0	1	-1	1	0	0	1
BRD-K86899078	1	1	0	1	1	0	1	1	1	1	1	-1	-1	1	0	-1	1	-1	1	1	1	1	1	1	1	1	1	0	1	-1	1	-1	-1	1	0	-1	1	0	0	0	0	1	-1	0	1	0	1	1	0	1
BRD-K87040771	0	1	0	1	1	-1	0	0	0	1	1	0	-1	1	-1	-1	0	-1	0	0	0	0	1	1	0	0	0	1	1	-1	-1	-1	-1	1	0	0	0	1	0	-1	-1	0	0	0	-1	-1	-1	0	0	0
BRD-K87113270	0	-1	0	0	0	0	-1	0	0	0	0	0	0	-1	1	1	0	0	0	0	-1	1	0	0	0	1	1	0	0	0	0	0	0	0	0	0	0	0	0	0	0	0	0	0	0	0	0	0	0	0
BRD-K87387614	1	0	0	0	1	0	0	1	0	1	1	-1	-1	1	0	1	1	-1	1	0	1	1	0	1	1	1	1	0	1	-1	1	-1	-1	1	-1	0	1	0	0	0	0	0	0	0	1	0	1	0	0	1
BRD-K88008216	0	1	-1	1	1	0	1	0	0	1	1	-1	-1	1	-1	-1	0	-1	0	0	0	1	1	1	1	1	1	1	1	-1	-1	-1	-1	1	0	-1	1	1	0	0	0	0	0	0	1	-1	0	0	0	1
BRD-K88059273	-1	0	-1	1	0	0	0	0	-1	1	1	0	-1	1	-1	1	0	-1	0	0	0	1	0	1	0	1	1	1	1	-1	-1	-1	-1	1	0	0	0	1	0	0	-1	0	0	0	-1	0	0	0	0	0
BRD-K88217904	0	0	-1	1	1	0	0	0	0	0	0	-1	-1	1	-1	-1	0	-1	0	1	0	1	0	0	1	0	0	1	0	0	-1	-1	-1	1	0	0	0	0	0	0	-1	0	0	0	0	0	0	0	1	0
BRD-K88278225	-1	0	-1	1	1	0	1	0	0	1	1	-1	-1	1	-1	-1	0	-1	0	1	0	1	1	1	0	0	0	1	1	0	-1	-1	-1	1	0	-1	0	1	0	0	0	0	0	0	-1	0	0	0	1	0
PCI-34051	0	1	-1	0	1	0	1	0	-1	1	1	0	-1	1	-1	-1	0	-1	0	0	0	1	0	1	1	0	1	1	1	-1	0	-1	-1	1	0	1	1	0	0	0	0	0	0	0	1	-1	0	0	0	1
BRD-K89005359	0	1	0	1	0	0	-1	0	-1	0	0	0	0	1	-1	-1	0	0	-1	0	0	0	0	0	1	1	1	1	0	0	-1	-1	0	1	0	0	0	0	0	0	-1	-1	0	0	1	0	0	0	0	-1
BRD-K89451433	0	1	0	0	1	0	1	0	0	1	1	-1	-1	1	0	0	1	-1	1	1	1	1	1	1	1	0	1	1	1	-1	0	-1	-1	1	0	0	1	0	1	0	0	0	0	0	0	-1	0	0	0	1
BRD-K89696951	0	1	0	0	1	0	0	0	0	1	0	0	-1	1	-1	-1	0	-1	0	0	0	0	1	1	0	-1	0	0	1	-1	-1	-1	0	0	0	0	0	1	0	0	-1	0	0	0	-1	0	-1	0	0	0
BRD-K90417362	-1	1	-1	1	1	0	0	0	-1	1	0	-1	-1	1	-1	-1	-1	-1	-1	1	0	1	-1	1	1	0	1	1	1	-1	-1	-1	-1	1	0	-1	0	1	0	0	-1	-1	0	0	-1	0	0	0	1	-1
BRD-K90700939	0	0	-1	0	0	0	1	0	0	1	0	0	-1	0	-1	-1	0	-1	0	0	0	1	0	0	0	0	0	0	0	0	0	0	0	0	0	0	1	1	0	0	0	0	0	0	0	0	-1	0	0	0
BRD-K90970920	1	0	0	0	0	0	1	0	0	0	0	0	0	-1	0	1	0	0	1	0	1	1	0	0	0	1	1	0	-1	0	1	0	0	0	0	1	1	0	0	0	1	1	0	0	0	0	0	1	0	0
prostratin	0	1	0	1	1	0	1	-1	1	1	1	-1	-1	1	-1	-1	0	-1	1	0	1	1	1	1	1	0	1	0	1	-1	0	0	0	0	0	-1	1	0	-1	0	0	1	0	1	1	0	0	1	0	0
BRD-K91517665	0	0	-1	0	0	0	0	0	-1	1	0	0	-1	1	-1	-1	0	-1	0	0	1	0	0	0	0	0	0	1	1	-1	-1	0	0	0	0	1	0	0	0	0	-1	0	0	0	-1	0	-1	1	0	0
BRD-K91677732	0	1	0	0	1	0	1	0	0	1	1	-1	-1	1	0	0	0	-1	0	0	1	1	1	1	1	1	1	0	1	0	1	-1	-1	1	0	0	1	0	0	0	-1	0	0	0	1	0	0	0	0	1
BRD-K91836367	-1	1	-1	0	1	0	0	0	0	1	1	0	-1	1	-1	-1	0	-1	0	0	0	1	1	1	1	0	1	1	1	0	-1	-1	-1	1	0	-1	-1	0	0	-1	-1	-1	0	-1	0	-1	0	0	0	0
BIX-02188	0	0	0	0	0	0	1	0	0	1	0	0	1	1	-1	-1	0	0	1	0	0	1	0	0	0	1	1	0	0	0	0	0	0	0	0	1	0	1	0	0	0	0	0	0	0	0	0	1	0	0
BRD-K93127801	0	0	0	0	1	0	0	0	0	1	1	0	-1	1	1	1	0	-1	1	0	-1	1	0	0	1	1	0	0	1	0	0	-1	-1	1	0	-1	0	0	0	0	0	0	0	0	1	0	0	0	0	0
BRD-K93285993	0	1	-1	0	0	0	0	0	-1	1	1	-1	-1	0	-1	-1	0	-1	0	0	0	1	0	1	1	1	1	0	1	-1	-1	-1	-1	1	0	-1	0	0	0	0	-1	0	0	0	1	0	0	-1	0	0
BRD-K93302072	0	1	-1	0	1	0	0	0	0	1	1	0	-1	1	-1	-1	0	-1	1	0	0	0	1	1	1	1	1	0	1	0	-1	-1	0	0	0	0	0	0	0	0	-1	0	-1	0	0	-1	0	0	0	0
BRD-K93605482	-1	1	-1	1	0	0	0	0	0	1	1	0	-1	0	-1	-1	0	-1	0	1	1	0	0	1	1	1	1	0	1	-1	-1	-1	-1	0	0	-1	0	0	0	0	0	0	0	0	0	0	0	0	1	1
JPR-3-97-17	0	1	0	0	0	0	1	0	0	1	1	0	-1	1	-1	-1	0	0	0	1	0	0	0	1	1	0	1	0	1	0	0	0	0	0	0	-1	0	0	0	0	0	0	0	0	0	0	0	0	0	0
BRD-K94544211	1	1	0	1	1	0	1	0	0	1	1	-1	-1	1	-1	0	1	-1	1	1	1	1	1	1	1	1	1	0	1	0	0	-1	-1	1	0	-1	1	0	0	0	0	0	0	0	1	-1	1	0	0	1
SD-6-035-A12	0	1	0	1	0	0	1	0	0	1	1	-1	-1	1	-1	0	0	-1	0	0	0	1	0	1	0	0	0	0	1	0	0	-1	-1	1	0	-1	-1	-1	0	0	0	0	0	-1	0	-1	1	0	0	-1
BRD-K94987138	0	1	0	0	0	0	1	0	-1	1	1	0	-1	1	-1	-1	0	-1	0	0	1	1	0	1	1	1	1	1	1	-1	-1	-1	-1	1	0	-1	-1	-1	0	-1	-1	-1	-1	0	0	-1	1	-1	0	0
BRD-K95482240	0	1	-1	1	0	0	1	0	0	1	1	0	-1	1	-1	-1	0	-1	0	0	1	1	0	1	1	1	1	0	1	-1	0	-1	0	-1	0	0	0	0	0	0	0	0	0	0	0	0	-1	0	0	1
SD-6-035-A6	0	0	0	0	1	0	1	-1	0	0	0	0	-1	0	0	0	0	-1	0	1	1	1	0	0	1	1	1	0	0	0	0	0	0	1	0	1	1	0	0	1	0	0	0	0	1	0	-1	1	0	0
BRD-K95673125	0	0	-1	0	0	0	0	0	0	0	0	0	0	-1	-1	-1	0	0	0	0	0	0	0	0	1	1	1	0	0	-1	0	0	0	0	0	0	0	0	0	0	0	0	0	0	0	0	0	0	0	0
BRD-K95842463	0	-1	0	-1	-1	1	0	1	0	-1	-1	0	0	-1	1	0	0	0	0	0	0	0	0	0	0	0	0	0	-1	0	0	0	0	-1	0	0	0	-1	0	0	0	0	0	0	0	0	0	0	0	0
tubacin	0	0	0	0	0	0	-1	1	0	0	0	0	-1	-1	0	-1	0	-1	0	0	0	0	0	0	0	0	-1	0	0	0	-1	-1	0	1	0	-1	0	0	0	0	-1	0	0	-1	-1	0	0	-1	0	-1
SD-6-035-A2	0	1	-1	1	1	0	1	0	-1	1	1	0	-1	1	-1	-1	0	-1	0	0	0	1	1	1	1	1	1	1	1	-1	-1	-1	-1	1	0	0	0	0	0	-1	-1	0	0	0	-1	-1	0	0	0	1
BRD-K98739056	0	1	0	0	0	0	0	0	0	0	1	0	0	-1	-1	-1	0	0	0	0	0	-1	0	1	1	1	1	0	1	0	0	0	0	-1	0	-1	0	0	0	0	0	0	0	0	1	0	0	0	0	0
BRD-K98834634	0	1	0	1	1	0	1	0	1	1	1	-1	-1	1	0	-1	1	-1	1	1	1	1	1	1	1	1	1	1	1	-1	1	-1	-1	1	0	-1	1	0	0	0	0	0	-1	0	1	-1	0	1	0	1
BRD-K98856658	0	0	0	0	1	0	0	0	0	1	0	0	0	0	-1	-1	0	-1	0	0	0	1	0	1	1	0	1	0	0	-1	-1	0	0	-1	0	0	0	0	0	0	-1	0	0	0	0	0	0	0	0	1
CD-00491SC	1	0	-1	0	0	0	1	1	-1	0	1	-1	-1	0	-1	-1	1	-1	0	0	0	1	0	1	1	0	1	1	1	-1	-1	-1	-1	0	0	0	1	0	0	0	0	1	-1	1	1	0	1	0	0	1
SD-6-035-B1	0	0	0	0	0	0	0	0	0	0	1	0	-1	0	-1	-1	0	-1	0	0	0	0	-1	1	1	0	1	0	1	-1	0	-1	-1	1	0	0	0	0	0	0	0	0	-1	0	1	-1	1	0	0	1
BRD-K99381377	0	0	1	0	0	0	0	0	0	0	-1	0	0	0	0	0	0	0	0	0	-1	0	0	0	0	0	0	0	1	0	0	0	0	1	0	0	0	0	0	0	0	0	0	0	0	0	0	-1	0	1
BRD-K99465084	0	1	-1	1	0	0	1	-1	0	1	1	-1	-1	1	-1	-1	0	-1	-1	0	1	0	0	1	1	1	1	1	1	-1	-1	-1	0	1	0	0	0	0	0	0	-1	0	0	-1	0	0	-1	0	0	0
BRD-K99502566	1	1	0	1	1	0	1	0	0	1	1	-1	-1	1	1	1	1	-1	1	1	1	1	1	0	1	1	1	0	1	0	1	-1	-1	1	0	0	1	1	0	0	0	0	-1	0	1	-1	0	1	1	1
SD-6-035-A10	0	-1	0	0	0	0	0	0	0	-1	0	0	0	1	1	0	0	0	-1	0	-1	0	0	0	0	0	0	0	0	0	0	0	-1	1	0	0	0	0	0	0	0	0	0	0	0	0	0	0	0	-1
BRD-K99756483	-1	1	-1	1	1	0	0	0	-1	1	1	-1	-1	1	-1	-1	-1	-1	0	1	-1	1	1	1	1	1	1	1	1	-1	-1	-1	-1	1	0	-1	-1	0	0	0	-1	-1	-1	-1	-1	-1	0	-1	1	0
diltiazem	0	0	-1	0	1	0	0	0	0	1	0	0	-1	0	0	0	-1	0	0	0	-1	0	0	0	0	1	1	0	0	0	-1	-1	-1	0	0	1	0	0	0	0	0	0	0	0	0	0	0	-1	0	-1
epinephrine-(racemic)	0	0	-1	0	0	0	0	0	0	0	1	0	-1	0	1	1	0	-1	1	0	0	1	0	0	1	0	0	0	1	0	0	-1	-1	0	0	-1	0	0	0	0	0	0	0	0	1	0	0	-1	0	0
norepinephrine	0	0	0	0	0	0	-1	0	0	-1	-1	0	0	0	1	1	0	0	0	0	-1	0	-1	-1	0	0	-1	0	-1	0	0	0	0	0	0	0	0	0	0	0	0	0	0	0	-1	0	-1	-1	0	0
ARG-TC-41	0	-1	0	0	-1	1	0	0	0	-1	0	0	0	0	1	1	0	0	0	0	-1	0	0	-1	-1	0	-1	0	-1	0	1	1	0	0	0	0	0	0	0	0	0	0	0	0	0	0	1	0	0	0
ritonavir	0	1	0	0	1	0	1	0	0	1	1	-1	-1	1	-1	-1	-1	-1	0	0	0	1	1	1	1	1	1	1	1	0	-1	-1	-1	1	0	0	0	0	0	0	-1	0	0	0	0	-1	0	0	0	0
genipin	0	1	-1	1	0	0	1	0	-1	1	1	-1	-1	1	-1	0	-1	-1	0	0	1	0	1	1	1	0	1	0	1	0	-1	-1	-1	-1	0	-1	0	0	0	-1	0	0	0	0	1	-1	0	0	0	0
orciprenaline	0	0	0	0	0	0	1	-1	0	0	0	0	1	0	0	0	0	0	0	0	0	0	0	0	0	0	0	0	0	0	0	1	0	-1	0	1	0	0	0	0	1	0	0	0	1	0	0	0	0	0
cyclophosphamide	0	1	-1	0	1	0	0	0	0	1	1	-1	-1	1	-1	-1	0	-1	0	0	0	0	1	1	1	1	1	1	1	0	-1	-1	-1	1	0	-1	-1	1	0	-1	-1	-1	0	-1	0	-1	0	0	0	0
pravastatin	0	1	0	0	1	1	1	0	0	1	1	0	0	1	0	1	0	0	-1	0	-1	0	1	0	1	0	0	0	1	0	0	-1	-1	0	0	0	1	0	0	0	0	0	0	1	1	0	1	0	0	0
valsartan	0	0	0	0	0	0	1	0	0	0	0	0	1	1	0	1	0	0	0	0	-1	1	0	0	0	0	0	0	1	0	0	1	0	0	0	0	1	1	0	0	0	0	0	0	1	0	0	0	0	0
CVF-SUMO-7	1	1	0	1	0	0	0	0	1	0	0	0	-1	1	-1	-1	0	-1	1	0	1	1	1	1	1	-1	-1	0	0	0	1	0	0	0	0	0	1	-1	0	0	0	1	-1	0	1	0	0	0	0	1
streptozotocin	1	0	1	0	0	0	0	0	0	0	-1	0	0	-1	0	1	0	0	-1	0	-1	-1	0	0	-1	0	0	1	1	0	0	0	0	1	0	0	0	0	0	0	0	0	0	0	-1	0	1	-1	0	0
nomifensine	0	0	0	-1	0	0	0	0	0	-1	0	0	0	-1	1	1	0	1	0	0	0	0	0	-1	0	0	0	0	-1	0	0	0	0	-1	0	1	1	0	0	0	0	0	0	0	-1	0	0	0	0	0
montelukast	0	1	-1	0	1	0	0	0	-1	1	1	-1	-1	1	-1	-1	0	-1	0	0	0	1	0	1	1	0	1	1	1	0	-1	-1	-1	0	0	0	0	1	0	0	0	0	-1	0	1	-1	0	0	0	0
mibefradil	0	0	-1	0	1	0	0	0	0	1	0	-1	-1	1	-1	-1	0	-1	0	0	-1	1	0	1	1	0	0	1	1	-1	-1	-1	-1	1	0	-1	0	0	0	-1	-1	0	-1	0	0	-1	0	-1	0	0
BRD-A49848186	0	0	0	0	0	0	1	0	0	0	1	-1	-1	1	-1	-1	0	-1	1	0	1	1	1	1	1	-1	0	0	1	-1	1	-1	-1	1	0	-1	1	0	-1	1	1	1	0	0	1	0	1	1	0	1
CVF-SUMO-11	0	0	0	0	0	0	0	0	0	0	0	-1	-1	1	0	-1	0	-1	1	0	1	1	0	0	1	0	1	0	-1	0	0	-1	0	1	0	0	1	0	0	0	0	1	0	0	1	0	0	0	0	0
fosinopril	0	0	0	0	0	0	0	0	0	0	0	0	0	1	0	1	0	0	-1	0	0	1	0	0	1	0	0	1	1	0	0	-1	0	1	0	1	0	0	0	0	0	0	0	-1	1	0	1	0	0	1
quinidine	0	0	0	0	0	0	0	0	1	0	1	0	-1	1	0	-1	0	0	0	0	0	1	0	1	1	0	0	0	-1	0	1	-1	0	1	0	-1	0	0	0	0	0	0	0	0	1	0	1	-1	0	1
tetrahydrobiopterin	0	1	0	0	0	0	1	0	0	0	0	0	0	0	0	0	0	0	0	0	1	0	1	1	1	0	0	0	0	0	0	0	0	0	0	0	1	-1	0	0	0	0	0	0	1	0	0	0	1	0
ketoconazole	0	1	0	0	0	0	0	0	0	1	1	0	-1	-1	0	1	0	-1	-1	0	0	0	1	0	0	0	0	0	1	0	0	-1	-1	-1	0	0	0	0	0	0	0	-1	0	0	1	0	0	-1	0	0
ascorbic-acid	0	0	0	0	0	0	0	0	0	0	0	0	0	0	0	-1	0	0	0	-1	0	0	0	1	0	-1	0	0	-1	0	0	-1	0	1	0	0	0	0	0	0	0	0	0	-1	0	0	0	0	0	0
pemoline	0	-1	0	-1	0	1	0	0	0	-1	-1	0	0	-1	1	1	0	1	0	0	-1	0	0	-1	-1	0	0	0	-1	1	0	0	0	0	0	1	1	0	0	0	1	0	0	0	-1	0	0	0	0	-1
atorvastatin	1	-1	0	0	0	0	0	0	1	-1	0	0	-1	0	1	1	1	0	0	0	0	0	-1	-1	-1	0	-1	0	-1	0	1	0	0	0	0	0	1	0	0	0	1	0	0	0	0	0	1	0	0	0
EMF-sumo1-39	0	0	0	0	1	0	1	0	1	0	0	-1	-1	1	-1	-1	0	-1	1	0	1	1	1	1	1	0	0	0	0	-1	1	-1	0	1	0	0	1	0	0	0	1	1	0	1	1	1	0	1	0	1
rifampicin	-1	0	0	0	0	0	0	-1	-1	0	0	0	0	1	0	0	-1	0	0	0	0	0	0	0	1	0	1	0	0	0	0	0	-1	1	0	-1	0	0	0	0	0	0	0	0	1	0	1	0	0	0
bimatoprost	-1	1	0	1	0	0	1	0	-1	1	1	0	-1	1	-1	-1	0	-1	-1	0	0	0	1	1	1	0	1	1	1	0	0	-1	-1	-1	0	-1	-1	0	0	-1	0	0	0	0	1	-1	1	0	0	0
CVF-SUMO-14	0	0	0	0	0	0	1	0	0	0	1	0	-1	1	-1	-1	0	-1	0	0	1	1	1	0	1	-1	0	0	1	-1	0	0	0	1	0	0	1	0	0	0	0	1	0	0	1	0	0	0	0	0
gestrinone	0	0	-1	0	0	0	1	0	0	1	1	0	0	0	0	1	0	-1	0	0	-1	0	0	0	0	-1	-1	0	1	0	0	0	-1	-1	0	0	-1	1	0	-1	0	0	0	0	0	0	1	0	0	1
BRD-K00664012	0	0	0	0	-1	0	0	1	0	0	1	0	-1	-1	1	0	0	0	0	-1	1	0	1	0	1	0	0	0	0	0	1	-1	0	0	0	-1	0	-1	0	0	0	0	0	0	1	0	0	0	0	1
meropenem	1	0	0	0	0	0	1	0	0	0	0	0	0	-1	1	1	0	1	-1	0	1	0	0	0	-1	0	0	0	0	0	0	0	0	-1	0	0	0	1	0	0	0	0	0	0	1	0	0	1	0	1
JNJ-38877605	0	0	0	0	0	0	1	0	0	-1	0	0	1	0	1	1	0	0	1	0	0	1	0	-1	0	1	0	-1	0	1	0	0	0	-1	0	0	1	0	0	0	1	0	0	0	1	0	0	0	0	1
BRD-K02558072	0	1	0	0	0	0	1	0	0	1	1	0	0	-1	0	1	1	0	1	0	0	1	0	1	1	0	1	0	1	1	1	0	0	0	0	0	1	0	0	0	0	0	0	0	1	0	1	1	0	1
SD-8-006	0	0	0	0	0	0	1	-1	-1	0	0	0	0	0	0	0	0	0	0	0	0	0	0	0	0	0	0	1	0	0	0	0	-1	0	0	0	0	0	0	0	0	0	0	0	0	0	0	0	0	0
BRD-K04238564	0	1	0	0	0	0	0	0	0	-1	0	0	0	0	0	0	0	0	0	0	0	0	0	0	0	1	1	0	0	0	0	0	0	0	0	0	1	0	0	0	1	0	0	0	0	0	0	0	0	0
labetalol	0	0	0	1	0	0	1	0	0	0	0	0	0	1	0	1	0	0	0	0	0	0	0	0	0	-1	-1	0	1	0	0	1	0	0	0	1	0	0	0	0	0	-1	0	0	-1	0	0	0	0	0
BRD-K04733502	0	0	-1	0	1	0	0	0	0	-1	0	0	-1	1	1	1	0	0	0	0	1	1	1	-1	1	1	1	0	0	0	0	0	0	0	0	0	0	1	0	0	1	0	0	1	1	1	0	1	0	0
BRD-K06009608	1	1	1	1	1	0	1	0	1	1	1	-1	-1	1	1	1	1	-1	1	1	1	1	1	1	1	1	1	0	1	-1	1	-1	-1	1	0	-1	1	1	0	0	1	1	-1	1	1	-1	1	1	0	1
MW-STK33-23	0	1	-1	1	0	0	1	0	-1	1	1	-1	-1	1	0	1	0	-1	0	0	0	1	1	1	1	1	1	1	1	-1	-1	-1	-1	1	0	0	0	1	0	-1	0	-1	-1	0	1	0	0	0	0	0
GSK-1059615	-1	0	-1	0	0	1	1	0	-1	1	1	-1	-1	1	-1	-1	-1	-1	0	0	0	1	0	1	1	1	1	0	1	-1	-1	-1	-1	1	0	-1	1	0	0	-1	-1	-1	-1	0	1	-1	1	0	1	0
BRD-K07530279	0	0	1	0	-1	0	0	0	1	-1	0	0	1	-1	1	1	0	1	0	0	0	0	0	-1	0	-1	0	-1	-1	0	1	0	0	0	0	0	0	0	0	0	1	1	0	0	1	0	0	0	0	0
BRD-K08311783	0	0	0	0	1	0	1	0	0	0	0	0	0	0	-1	-1	0	0	0	0	0	1	0	0	0	1	1	0	1	0	0	0	-1	1	0	0	0	0	0	0	0	0	0	0	1	0	0	1	0	0
BRD-K08339178	0	0	0	0	0	0	0	1	0	0	1	0	-1	0	0	0	0	-1	0	1	0	1	1	0	1	0	1	0	0	0	-1	-1	-1	0	0	-1	0	0	0	0	0	0	0	0	1	0	1	-1	1	1
BRD-K09186736	0	1	0	1	1	0	0	0	0	1	1	0	-1	1	-1	-1	-1	-1	0	0	-1	0	0	1	1	0	0	0	1	0	-1	-1	-1	0	0	-1	0	0	0	0	0	0	0	-1	0	-1	0	-1	0	-1
caffeic-acid	0	0	0	0	0	0	0	0	0	0	0	0	0	0	-1	-1	0	0	0	0	0	0	0	0	0	0	0	0	0	0	0	0	0	0	0	0	-1	0	0	0	0	0	0	0	0	0	0	0	0	0
tolcapone	0	1	-1	1	1	0	1	-1	0	1	0	0	0	1	-1	0	-1	0	0	0	-1	0	0	1	0	0	1	0	1	0	-1	0	-1	1	0	0	0	0	0	0	0	0	0	1	0	-1	0	0	0	-1
aspirin	-1	0	-1	0	0	0	0	0	-1	0	0	0	0	1	-1	-1	0	0	0	0	-1	0	0	0	0	1	1	1	0	0	-1	0	-1	0	0	0	-1	0	0	0	0	0	0	0	-1	-1	0	-1	1	-1
droxinostat	0	0	-1	0	0	0	0	0	0	1	0	0	-1	0	0	0	0	-1	0	0	0	0	0	0	0	-1	-1	0	0	-1	-1	-1	-1	0	0	0	-1	0	0	0	0	0	0	0	-1	0	0	0	1	0
BRD-K11759662	0	0	0	0	0	0	1	0	0	1	0	0	0	-1	-1	-1	0	-1	0	0	0	1	0	0	0	0	0	0	1	0	0	0	0	-1	0	0	1	0	0	0	0	0	0	0	0	0	0	0	0	0
trimidox	-1	1	0	0	0	0	0	0	-1	1	1	-1	-1	1	-1	-1	-1	-1	0	0	0	1	0	1	1	1	1	0	1	0	0	-1	-1	0	0	-1	1	1	-1	0	0	0	0	0	1	0	1	0	0	1
megestrol	0	1	-1	1	1	0	1	0	0	0	1	0	0	0	0	0	0	0	0	0	0	0	0	1	1	0	1	0	1	0	0	0	0	-1	0	0	0	1	0	0	0	0	0	0	1	0	0	1	0	0
BJM-AF-64	0	0	0	0	1	0	0	0	0	1	0	0	-1	1	-1	-1	0	-1	0	0	0	1	1	0	1	1	1	0	1	-1	-1	-1	-1	-1	0	0	0	1	0	0	0	0	0	0	0	-1	0	0	0	0
BRD-K14721042	0	1	-1	0	1	0	0	0	1	0	0	0	-1	0	1	1	0	-1	0	0	0	0	0	0	1	0	0	0	0	-1	0	0	0	-1	0	0	0	0	0	0	0	0	0	0	0	0	-1	0	0	0
nevirapine	1	0	0	0	0	0	1	0	0	0	0	0	1	0	1	1	0	0	0	0	0	0	0	0	0	0	0	0	0	0	1	1	0	-1	0	0	0	0	0	0	1	0	0	0	1	0	1	1	0	0
BRD-K15916856	0	0	0	0	0	0	0	0	0	-1	-1	0	0	0	1	1	0	1	0	0	0	0	0	0	1	0	0	0	-1	0	0	0	0	1	0	0	0	0	0	0	0	0	0	0	0	0	0	0	0	0
BRD-K15923759	-1	1	0	0	1	0	0	-1	0	1	1	0	-1	0	0	-1	-1	-1	0	0	0	0	0	1	1	1	1	0	1	0	0	-1	0	0	0	-1	1	0	0	0	0	0	0	0	0	0	0	0	0	-1
I-606051	-1	1	0	1	1	0	1	-1	0	1	1	-1	-1	1	-1	-1	-1	-1	0	0	1	1	1	1	1	0	1	1	1	0	0	-1	-1	1	0	-1	1	0	-1	0	0	0	0	0	1	0	0	1	0	0
BRD-K19189705	0	-1	0	0	-1	0	0	0	0	0	-1	0	-1	-1	1	1	0	-1	0	0	0	0	-1	-1	-1	1	0	0	-1	0	1	0	0	-1	0	0	1	1	0	0	1	0	-1	0	-1	1	0	1	0	1
YL-59	0	-1	0	0	-1	0	0	0	-1	-1	-1	0	1	1	1	1	0	1	0	0	0	-1	-1	-1	0	0	-1	0	-1	1	0	0	0	-1	0	-1	0	0	0	0	0	0	0	0	1	0	1	0	0	1
BRD-K20718732	0	-1	1	-1	-1	0	-1	0	0	-1	0	0	1	-1	1	1	0	1	0	0	0	0	0	-1	-1	0	0	0	-1	0	1	1	0	0	0	0	1	0	0	0	0	0	0	0	0	0	0	0	0	0
YL-60	0	0	0	0	0	0	0	0	0	0	0	0	-1	1	0	0	0	-1	0	0	0	0	0	0	0	1	1	0	0	0	-1	-1	-1	0	0	0	0	0	0	0	0	0	1	0	0	0	0	0	0	0
BRD-K27855499	0	0	0	0	0	0	1	0	0	1	0	0	0	1	-1	-1	0	0	0	0	0	0	0	0	0	0	0	1	0	0	0	0	0	0	0	0	0	1	0	-1	0	0	0	0	1	0	0	0	0	0
ARG-CSC2-40	0	1	0	0	0	1	0	0	0	1	1	0	-1	1	1	1	0	-1	0	0	0	-1	0	1	0	0	1	1	1	-1	-1	-1	0	0	0	0	0	0	0	0	0	0	-1	0	0	0	0	0	0	1
BRD-K32112425	-1	0	0	0	0	0	0	0	0	0	0	0	-1	1	-1	-1	0	0	0	0	-1	0	0	0	0	0	0	1	0	0	0	0	-1	0	0	0	-1	1	0	0	0	0	0	0	-1	0	1	0	0	0
BRD-K32582686	-1	1	0	1	1	0	1	0	0	1	1	0	-1	1	0	-1	0	-1	0	0	1	1	1	1	1	1	1	0	1	0	0	-1	-1	-1	0	-1	1	0	0	0	0	0	0	0	1	0	1	0	0	-1
YL-52	0	1	-1	1	1	0	0	0	0	1	1	-1	-1	1	-1	1	0	-1	0	0	0	0	1	1	1	1	1	1	1	0	-1	-1	0	1	0	-1	0	1	0	-1	0	0	-1	0	1	-1	0	0	1	1
tienilic-acid	-1	0	0	1	1	1	1	0	-1	1	1	-1	-1	1	-1	-1	-1	-1	-1	1	-1	0	0	0	0	0	1	1	1	0	-1	0	-1	1	0	0	0	0	0	-1	0	0	0	0	-1	-1	0	-1	0	-1
BRD-K34332553	0	1	0	0	1	0	1	0	0	1	0	-1	0	0	-1	-1	0	0	0	1	0	1	0	1	1	0	0	1	1	0	0	-1	0	1	0	-1	0	0	0	0	-1	0	0	0	1	0	0	0	0	0
edaravone	0	1	-1	1	1	0	1	0	-1	1	1	0	0	1	-1	-1	0	-1	0	0	-1	0	0	1	1	1	1	1	1	0	0	-1	-1	0	0	0	0	0	0	0	0	-1	0	0	1	0	0	0	1	0
erbstatin-analog	-1	1	-1	0	1	0	1	0	-1	1	1	-1	-1	1	-1	-1	0	-1	-1	0	0	1	1	1	1	0	1	1	1	-1	-1	-1	-1	1	0	0	0	0	0	0	0	0	0	0	1	-1	1	0	0	0
BRD-K37127624	0	0	0	1	0	0	0	0	0	0	0	0	0	0	-1	0	0	0	0	0	0	0	0	0	0	0	0	0	0	0	0	-1	-1	0	0	0	0	0	0	0	0	0	0	0	1	0	0	0	0	1
III606050	0	-1	-1	0	0	0	1	0	0	0	0	0	-1	1	1	1	0	-1	0	0	1	1	1	0	0	1	1	0	0	0	-1	-1	0	0	0	0	1	0	0	0	0	0	0	0	0	1	0	0	0	0
BRD-K38144109	0	0	0	0	0	0	1	0	0	0	0	0	0	0	1	1	0	1	0	0	1	0	0	-1	0	0	0	0	0	0	1	0	0	-1	-1	1	1	0	0	0	1	0	0	1	1	0	0	1	0	0
BRD-K40151202	0	0	0	0	0	0	1	0	0	0	0	0	0	-1	0	1	0	0	0	0	0	1	0	0	0	0	0	0	0	0	0	0	0	0	0	1	1	0	0	0	0	0	0	0	0	0	0	1	0	0
BRD-K41431262	0	1	0	0	0	0	1	0	-1	0	1	0	-1	-1	-1	0	0	-1	0	0	1	0	1	0	1	0	1	0	1	0	0	0	0	-1	0	0	1	1	-1	0	1	0	0	0	1	-1	-1	0	0	1
BRD-K41775742	0	0	1	1	1	-1	1	0	0	1	1	0	-1	1	1	1	0	-1	1	0	0	1	1	1	1	0	1	0	1	0	1	-1	-1	-1	0	-1	1	0	0	0	0	0	-1	0	1	0	1	1	0	1
BRD-K42543304	0	0	-1	0	0	1	0	0	0	0	0	0	-1	0	1	0	0	0	-1	0	0	-1	0	0	0	0	0	0	0	0	0	0	0	0	0	-1	0	-1	0	0	0	0	0	0	0	0	1	0	0	-1
acarbose	0	1	-1	1	0	0	1	0	0	1	1	-1	-1	1	-1	-1	0	-1	0	0	0	1	0	1	1	0	1	1	1	-1	-1	-1	-1	-1	0	-1	-1	0	0	-1	0	0	0	0	1	-1	1	0	0	1
zolpidem	0	0	0	0	1	0	0	0	-1	1	0	0	-1	0	-1	-1	0	-1	0	0	0	0	-1	1	0	1	1	0	1	0	-1	0	-1	-1	0	0	0	1	0	0	0	0	0	0	0	0	0	0	0	0
BRD-K45542213	0	0	-1	1	0	0	1	1	-1	0	1	0	-1	1	-1	-1	0	-1	0	0	-1	0	1	1	1	1	1	1	1	0	-1	-1	-1	1	0	-1	0	0	0	0	0	0	0	0	1	-1	0	0	0	0
SD-8-005	-1	0	0	0	0	0	0	0	0	0	1	0	0	0	0	0	0	0	0	0	-1	0	0	-1	0	0	0	0	0	1	0	0	-1	0	0	-1	0	1	0	0	0	0	0	0	0	0	1	0	0	0
YL-53	0	1	0	1	0	0	1	0	-1	1	1	-1	-1	0	-1	-1	0	-1	0	0	-1	0	1	1	1	0	1	1	1	0	-1	0	-1	1	0	0	0	0	0	0	0	0	0	0	0	-1	0	0	0	0
BRD-K46499837	0	0	1	0	0	0	0	0	0	0	0	0	0	0	1	1	0	0	0	0	0	0	0	0	0	0	0	0	0	0	0	0	0	1	0	0	0	0	0	0	0	0	0	0	1	0	0	0	0	0
methapyrilene	0	0	0	-1	0	0	0	0	0	0	-1	0	0	0	1	1	0	0	1	0	0	0	0	-1	0	0	-1	0	-1	0	0	0	0	-1	0	0	1	0	0	0	1	0	0	0	0	0	0	0	0	0
bromfenac	0	1	0	1	0	0	1	0	0	1	1	0	0	1	-1	-1	0	0	0	0	0	0	0	1	1	0	0	0	1	0	0	0	0	0	0	0	-1	0	0	0	0	-1	0	0	0	0	0	0	0	0
LY-2140023	0	0	0	-1	-1	0	-1	0	0	0	0	0	0	-1	1	1	0	0	1	0	0	0	0	0	0	0	0	0	-1	0	0	0	1	1	0	0	0	0	0	0	0	0	0	0	0	0	-1	0	-1	1
TBEP	0	-1	0	0	-1	0	0	0	-1	-1	0	0	0	-1	-1	0	0	0	0	0	0	0	0	0	-1	0	0	0	0	0	0	1	0	0	0	0	1	1	0	0	0	0	0	0	0	0	0	0	0	0
EMF-bca1-16	-1	1	0	1	0	0	1	0	0	1	0	-1	-1	1	-1	-1	-1	-1	-1	0	1	1	1	1	1	0	0	0	1	0	0	-1	-1	0	0	-1	1	0	-1	0	0	0	-1	0	1	0	0	1	0	-1
BRD-K51267267	0	-1	0	0	0	0	0	0	1	0	-1	0	-1	-1	1	0	0	0	0	0	0	0	0	0	0	0	0	0	-1	0	0	0	0	0	0	-1	1	0	0	0	0	0	0	0	0	1	1	0	0	0
mitomycin-c	0	1	0	0	0	0	0	0	0	0	1	0	-1	1	1	1	0	-1	0	0	0	1	0	0	1	0	0	1	1	0	-1	-1	0	1	0	0	0	0	0	0	-1	0	0	0	1	0	0	0	0	-1
BRD-K52111234	0	0	1	1	0	0	1	0	0	1	1	0	0	1	-1	-1	0	0	0	0	0	1	0	0	1	0	0	0	0	0	0	0	-1	-1	0	0	1	0	0	0	1	0	0	0	1	0	1	1	0	0
NCH-51	1	1	0	1	1	0	1	0	0	1	1	-1	-1	1	0	0	0	-1	0	1	1	1	1	1	1	0	1	0	1	-1	0	-1	-1	1	1	0	1	0	0	0	0	1	-1	0	1	-1	1	1	0	1
BRD-K53011428	0	-1	1	0	0	0	0	0	0	0	0	0	0	-1	0	0	0	0	0	0	0	-1	0	0	0	-1	-1	0	0	0	0	0	0	1	0	0	0	0	0	0	0	0	0	0	0	0	0	0	0	0
SA-1017940	1	1	1	1	1	0	1	0	1	1	1	-1	-1	1	-1	-1	1	-1	1	1	1	1	1	1	1	1	1	0	1	-1	1	-1	-1	1	0	0	1	1	0	0	1	1	0	1	1	-1	1	1	-1	1
BRD-K55179756	0	1	0	0	0	0	1	0	-1	1	1	-1	0	0	-1	-1	-1	-1	-1	0	0	0	0	1	1	1	1	0	1	0	0	-1	0	-1	0	-1	0	1	-1	-1	0	0	0	0	1	0	1	0	0	0
abiraterone	0	0	0	0	1	0	0	0	0	1	1	0	0	1	-1	1	0	0	0	0	0	0	0	0	1	1	1	1	1	0	-1	0	-1	1	0	0	0	0	0	0	0	0	-1	0	1	0	1	0	0	0
YL-61	0	1	0	1	1	-1	1	0	0	1	0	0	-1	1	-1	0	0	-1	0	0	0	0	1	1	1	0	1	0	1	0	-1	-1	-1	1	0	0	0	0	0	0	0	-1	0	0	-1	-1	0	0	0	0
BRD-K56555032	0	0	0	0	1	0	1	0	0	1	0	0	-1	0	-1	-1	0	-1	0	0	1	1	0	1	0	1	0	0	0	-1	-1	-1	-1	1	0	0	1	0	0	0	0	0	0	0	0	0	0	0	1	1
BRD-K57104759	0	-1	0	0	0	0	0	0	0	-1	0	0	1	0	0	1	0	1	1	0	0	1	0	-1	0	0	0	0	0	1	0	1	0	-1	0	0	1	0	0	0	0	1	0	1	1	0	0	1	0	1
YL-54	0	0	0	0	1	0	1	0	0	1	0	0	-1	1	-1	-1	0	-1	0	0	1	1	0	1	0	1	1	0	1	0	0	-1	0	0	0	0	1	0	0	0	0	0	0	0	1	-1	0	1	0	0
BRD-K60895275	0	-1	0	0	0	0	0	0	0	0	0	0	1	-1	1	0	0	0	0	0	0	0	0	-1	0	0	-1	0	-1	0	1	1	0	-1	0	0	0	0	0	0	1	0	0	0	1	0	0	0	0	0
BRD-K60996261	0	1	1	0	0	0	1	0	0	0	1	0	-1	0	-1	-1	0	-1	0	0	0	0	1	1	0	1	1	0	1	0	0	-1	0	1	0	0	1	0	0	0	0	0	0	0	1	0	0	1	-1	0
BRD-K61413806	0	0	0	0	0	0	1	0	0	0	0	0	0	0	0	0	0	0	0	0	0	0	0	0	1	0	0	0	0	0	1	0	0	-1	0	0	1	0	0	0	0	0	0	0	1	0	0	0	0	1
BRD-K62300190	0	0	0	0	1	0	1	0	1	1	0	0	0	1	-1	0	0	0	0	1	0	1	1	0	1	0	0	0	1	0	0	0	0	0	0	0	1	0	0	0	0	0	0	0	1	0	0	0	0	1
heliomycin	-1	1	1	1	1	0	1	0	0	1	1	-1	-1	1	-1	-1	0	-1	0	0	1	1	1	1	1	1	1	0	1	-1	0	-1	-1	1	0	-1	1	0	0	0	0	0	-1	0	1	1	0	1	0	0
SJB-shh-31	0	1	0	1	0	0	1	0	0	1	1	0	0	1	1	1	0	0	-1	0	0	-1	0	1	1	1	1	0	1	0	0	0	0	0	0	0	-1	0	0	-1	-1	0	-1	0	0	0	0	0	0	0
BRD-K65455015	-1	1	0	0	0	0	1	0	0	0	1	0	-1	1	-1	-1	-1	-1	0	0	0	1	1	1	1	1	1	0	1	0	0	-1	0	1	0	-1	1	0	0	0	0	0	0	0	1	-1	0	0	1	0
noscapine	0	0	0	0	0	1	1	0	0	0	1	0	0	1	1	1	0	0	0	0	1	1	0	0	1	0	0	0	1	0	1	0	0	0	0	-1	1	0	0	0	0	0	0	0	1	0	0	0	0	0
BRD-K66598898	0	0	0	0	0	0	0	0	0	0	0	0	1	1	0	0	-1	0	0	0	-1	0	0	0	0	-1	-1	0	0	0	0	1	0	-1	0	0	0	0	0	0	0	0	0	1	1	0	1	0	0	0
fludarabine	-1	0	-1	0	0	0	1	0	0	0	0	0	-1	1	-1	-1	-1	-1	0	0	0	0	0	0	0	0	-1	0	1	0	-1	-1	0	0	0	0	0	1	0	0	0	0	0	0	0	0	0	0	0	0
phenylbutyrate	0	1	0	0	1	0	1	0	-1	1	1	-1	-1	1	-1	-1	0	-1	0	0	0	1	1	1	1	1	1	1	1	0	-1	-1	0	0	0	-1	0	1	0	0	0	0	-1	0	1	-1	0	0	0	0
eprosartan	0	-1	0	0	0	0	0	0	0	0	0	0	0	0	-1	-1	0	0	0	0	-1	0	0	0	-1	0	0	0	0	0	0	1	0	0	0	1	0	1	0	0	0	0	0	0	0	0	0	0	0	0
terbinafine	0	0	0	0	0	0	1	0	0	0	0	0	1	-1	0	1	1	1	0	0	0	0	0	0	0	1	1	0	-1	1	0	1	0	1	0	0	1	0	0	0	0	0	0	0	1	0	0	1	-1	1
BRD-K69603398	0	0	-1	0	1	0	0	0	0	0	0	-1	-1	1	-1	-1	0	-1	0	1	0	1	1	1	1	0	0	1	1	-1	-1	-1	-1	1	0	0	0	0	0	0	-1	0	0	0	0	0	0	0	0	0
BRD-K71142328	1	1	0	0	1	1	1	0	0	0	1	0	0	1	1	1	0	0	0	0	0	0	1	0	1	0	1	0	1	0	0	-1	-1	1	0	0	1	0	0	0	0	0	0	0	1	0	1	0	0	0
YL-55	0	0	0	0	0	0	1	0	-1	1	1	0	0	1	1	1	0	0	-1	-1	1	-1	0	0	0	0	-1	0	0	1	0	0	-1	0	0	1	0	0	0	0	1	0	0	0	1	-1	0	0	0	0
zafirlukast	0	0	-1	0	0	0	0	0	0	0	1	0	0	1	1	1	0	-1	0	0	0	1	0	0	1	1	1	0	0	0	0	0	0	0	0	0	1	0	0	0	0	0	-1	1	1	0	0	0	0	0
marbofloxacin	0	0	0	0	0	0	0	0	0	0	1	0	0	0	-1	-1	0	0	0	1	0	-1	0	0	1	-1	0	0	1	0	0	0	-1	0	0	0	-1	1	0	0	0	0	0	0	1	-1	0	0	0	0
BRD-K72732164	0	0	0	0	0	0	0	0	0	0	-1	0	0	0	0	0	-1	0	0	0	-1	1	0	0	0	0	0	0	-1	-1	0	0	0	1	0	0	0	0	0	0	0	0	0	0	0	0	0	0	0	0
BRD-K73819439	-1	0	0	0	0	0	0	0	-1	0	0	0	-1	-1	-1	-1	0	0	0	0	0	0	0	0	0	0	-1	0	0	0	0	0	0	-1	0	0	1	1	0	0	0	1	0	0	0	0	0	0	0	1
BRD-K74507776	0	1	-1	1	1	0	0	0	0	1	1	0	0	1	-1	-1	0	-1	0	0	0	1	1	1	1	1	1	0	1	0	0	-1	0	0	0	0	0	0	0	-1	0	0	-1	0	0	0	0	0	0	0
bosentan	0	-1	0	0	0	0	0	0	0	-1	-1	0	0	0	1	1	0	1	0	0	0	0	0	-1	-1	1	0	0	-1	1	1	0	0	0	0	-1	0	0	0	0	1	0	0	0	1	0	0	0	0	0
BRD-K74767048	-1	1	-1	1	0	0	1	0	-1	1	1	0	-1	1	-1	-1	0	-1	0	0	-1	0	1	1	1	0	0	1	1	0	-1	-1	-1	0	0	-1	-1	0	0	-1	0	-1	-1	0	1	-1	0	0	0	0
BRD-K75308990	0	1	0	0	1	0	1	0	-1	0	1	-1	-1	1	-1	-1	0	-1	0	0	0	1	0	1	1	1	1	0	1	-1	-1	-1	-1	1	0	0	1	0	-1	0	0	0	-1	0	1	0	0	0	0	0
BRD-K75430629	0	0	0	0	0	0	1	0	0	0	0	0	0	0	0	-1	-1	0	0	0	1	1	0	1	1	1	1	0	0	0	0	0	0	0	0	0	1	0	0	0	0	0	0	0	1	0	0	0	0	0
BRD-K76132250	0	-1	0	0	0	0	0	0	-1	0	0	0	0	0	1	1	0	0	0	0	0	0	0	-1	0	1	0	-1	0	0	0	0	0	-1	0	0	1	0	0	0	0	0	0	0	1	0	0	0	0	0
BRD-K76357752	0	0	-1	0	1	0	0	0	0	0	0	-1	-1	0	0	0	0	-1	-1	0	-1	0	0	0	0	0	1	0	0	0	-1	-1	-1	1	0	0	0	0	0	0	-1	0	0	0	1	-1	0	0	0	0
YL-51	0	0	0	0	1	0	0	0	0	1	1	0	-1	1	-1	1	0	-1	1	0	0	1	0	0	0	0	1	0	1	0	0	0	0	1	0	0	0	0	0	0	0	0	-1	0	0	0	0	1	0	1
I-606061	-1	1	0	1	0	0	1	-1	0	1	1	-1	-1	1	-1	-1	-1	-1	1	0	1	1	1	1	1	0	1	0	1	-1	1	-1	0	0	0	-1	1	1	-1	-1	0	0	0	0	1	1	0	1	0	0
Ro-3306	0	0	0	0	0	0	0	0	0	0	0	0	-1	-1	0	0	0	0	0	0	1	0	0	0	0	1	1	0	0	1	0	-1	0	0	0	0	1	0	0	0	0	0	0	0	1	0	-1	0	0	0
BRD-K79390395	0	0	0	0	1	0	1	0	-1	-1	0	-1	-1	-1	-1	0	0	-1	0	0	1	1	0	0	0	0	0	0	0	0	0	0	0	1	0	0	1	0	0	0	1	1	0	0	1	0	0	1	0	1
metformin	0	0	1	0	0	0	0	0	0	0	0	0	0	1	-1	-1	0	0	0	0	-1	1	0	0	1	1	1	0	1	0	0	1	0	0	0	0	0	0	0	0	1	0	0	1	1	0	0	0	0	0
BRD-K80718156	0	0	0	0	0	0	0	0	0	-1	0	0	1	-1	1	1	0	0	0	0	0	0	0	0	0	-1	-1	-1	0	0	1	0	-1	-1	0	0	0	0	0	0	1	0	0	0	1	0	0	0	0	0
tacrine	1	0	-1	0	0	0	0	0	0	0	1	0	0	-1	-1	-1	0	0	0	0	-1	-1	0	0	1	1	1	0	0	0	0	0	0	1	0	1	0	0	0	0	0	0	0	0	1	0	0	0	0	-1
BRD-K81514393	0	-1	0	0	0	0	1	0	1	0	-1	0	-1	1	-1	-1	0	-1	0	0	-1	1	-1	0	0	-1	-1	0	-1	-1	1	0	0	-1	0	-1	1	0	0	0	0	0	0	0	0	1	1	0	1	0
BRD-K82230692	-1	1	0	1	1	0	1	-1	-1	1	1	-1	-1	1	-1	-1	-1	-1	0	0	-1	1	1	1	1	0	1	1	1	0	0	-1	-1	0	0	-1	0	0	0	0	0	0	0	0	1	-1	1	0	0	-1
JL-7-128	0	0	1	0	0	0	0	0	1	0	0	0	0	1	1	1	0	0	0	0	0	1	0	0	0	0	0	0	0	0	1	0	0	0	0	0	0	0	0	0	0	0	0	0	0	0	0	0	0	0
entacapone	0	-1	1	-1	0	0	0	0	0	-1	0	0	0	-1	1	1	0	0	0	0	1	0	0	-1	0	0	0	0	-1	0	0	0	0	0	0	0	1	0	0	0	0	0	0	0	0	0	0	0	0	0
YL-62	-1	0	-1	1	0	0	0	0	-1	1	0	0	0	1	-1	-1	0	-1	0	0	-1	0	0	1	1	0	0	0	1	0	-1	0	-1	-1	0	0	-1	1	0	0	0	0	0	0	0	-1	0	0	0	0
BRD-K85592362	0	1	0	0	0	0	1	0	-1	1	1	0	-1	-1	-1	0	0	-1	0	0	1	1	1	1	1	1	1	0	1	0	-1	-1	-1	0	0	0	1	0	0	0	0	0	0	0	1	-1	1	1	0	0
BRD-K85660637	1	0	0	0	0	0	1	0	1	0	0	0	-1	-1	-1	-1	0	-1	1	0	1	1	-1	1	1	0	0	0	0	-1	1	0	0	0	0	0	1	0	0	0	0	1	0	0	1	0	1	1	0	1
amiodarone	0	1	0	0	0	0	1	1	0	0	1	-1	-1	1	1	1	0	-1	0	0	1	1	1	0	1	1	1	0	1	0	0	-1	-1	0	0	-1	1	0	0	0	0	0	0	0	1	0	1	0	0	1
BRD-K87779281	0	0	0	0	0	0	0	0	0	0	0	0	1	-1	1	1	0	1	0	0	0	0	0	0	-1	0	0	0	0	0	0	1	1	0	0	0	0	0	0	0	0	0	0	0	0	0	0	0	0	0
iproniazid	0	1	-1	0	1	0	1	0	0	1	1	-1	-1	-1	-1	-1	0	-1	-1	0	0	0	1	1	1	1	1	1	1	0	-1	-1	-1	1	0	-1	-1	0	0	0	0	0	0	-1	1	-1	0	-1	0	0
iodoacetic-acid	0	1	-1	0	0	0	1	0	-1	1	1	0	-1	1	-1	-1	0	-1	0	0	1	0	0	1	1	1	1	0	1	-1	0	-1	0	0	0	-1	1	0	0	0	0	0	0	0	1	0	0	1	-1	0
levonorgestrel	0	-1	-1	0	0	0	0	0	-1	0	0	0	1	-1	1	1	0	1	0	0	0	0	-1	0	0	-1	-1	0	-1	0	1	0	0	-1	0	0	-1	0	0	0	0	0	0	0	0	0	0	0	0	0
cobalt(II)-chloride	0	1	0	1	0	0	1	0	0	1	1	0	-1	0	-1	-1	0	-1	0	0	0	0	0	1	1	0	1	1	1	0	-1	-1	-1	0	0	0	0	0	0	-1	0	-1	0	0	0	-1	0	0	0	0
MW-STK33-1B	0	1	0	0	1	0	1	0	0	1	1	0	0	-1	-1	0	0	-1	0	1	-1	1	0	0	1	1	1	0	1	0	0	0	0	-1	0	0	0	1	0	0	0	0	0	0	1	0	0	0	0	1
cladribine	1	1	0	1	1	0	1	0	1	0	1	0	-1	1	0	1	0	-1	1	0	1	1	1	0	1	1	1	0	1	-1	1	-1	-1	0	0	0	1	0	0	0	0	0	0	0	1	-1	0	1	0	1
alfacalcidol	0	0	1	0	0	0	1	0	0	0	0	0	0	1	1	1	0	0	0	0	0	1	1	0	0	0	0	0	0	0	1	0	-1	1	0	0	1	-1	0	0	0	0	0	0	1	0	1	0	0	0
I-505056	-1	1	0	1	0	0	1	0	0	1	1	-1	-1	1	-1	-1	0	-1	0	0	1	1	1	1	1	1	1	0	1	0	1	-1	-1	0	-1	-1	1	1	-1	0	0	0	0	0	1	1	1	1	0	1
BJM-HSC2-10	0	1	-1	1	1	0	0	0	0	1	1	0	-1	1	-1	-1	0	-1	0	0	0	0	1	1	1	1	1	1	1	-1	-1	-1	-1	0	0	0	-1	0	0	-1	-1	0	0	0	0	-1	0	0	0	0
ataluren	-1	0	0	0	0	0	1	0	0	1	0	0	0	0	-1	-1	0	0	0	0	-1	0	0	0	0	1	0	0	0	0	-1	0	0	0	0	0	0	0	0	0	0	0	0	0	0	0	-1	0	-1	1
BRD-K98546361	0	0	0	0	0	0	0	0	0	0	0	0	0	-1	1	0	-1	0	0	0	0	0	0	0	0	-1	-1	-1	0	0	0	0	0	0	0	-1	0	0	0	0	0	0	0	0	1	0	0	0	0	0
niflumic-acid	-1	0	0	0	0	0	0	1	0	0	0	-1	0	1	-1	-1	0	0	0	0	-1	0	1	-1	1	0	0	1	0	0	0	0	-1	1	0	0	0	0	0	0	0	0	0	0	0	-1	0	-1	0	-1
BRD-K99017327	0	0	1	0	1	0	1	0	1	-1	1	0	-1	0	1	1	0	-1	0	0	1	0	1	0	1	1	1	0	1	0	1	0	-1	1	0	0	1	0	0	0	0	1	0	1	1	0	1	1	0	0
YL-58	0	0	0	0	1	0	0	0	0	1	0	0	-1	1	-1	-1	0	-1	0	0	1	0	0	1	1	0	0	1	1	0	0	-1	0	1	0	0	0	0	0	-1	-1	0	0	0	-1	-1	-1	0	0	0
YL-57	0	0	-1	0	1	0	1	0	0	0	1	0	-1	-1	0	1	0	0	0	0	0	0	0	0	1	0	1	0	1	0	0	-1	-1	0	0	0	0	0	0	0	0	0	0	0	1	0	1	1	0	0
norethisterone	0	1	0	0	0	0	0	0	1	1	1	0	1	1	1	1	0	1	0	0	0	1	1	1	1	0	1	0	1	0	1	0	0	1	0	-1	0	0	0	0	0	0	0	0	1	0	1	0	0	1
norethindrone	0	0	0	0	-1	0	0	0	0	-1	0	0	1	-1	1	1	0	1	0	0	0	0	0	-1	-1	0	0	0	0	0	1	1	0	0	0	0	1	0	0	0	1	0	1	0	0	0	0	1	0	0
azacitidine	-1	0	-1	0	0	0	0	0	-1	0	-1	0	-1	0	-1	-1	-1	-1	0	0	0	0	0	0	1	1	1	0	1	0	-1	1	0	-1	0	0	0	1	-1	0	0	0	0	0	1	1	0	0	0	0
acebutolol	0	1	0	0	0	0	1	0	-1	1	1	0	0	1	0	1	0	0	0	0	1	0	0	1	0	0	0	0	1	0	0	-1	0	-1	0	-1	0	0	0	0	0	0	0	0	1	0	0	0	0	0
albendazole	-1	1	0	1	1	0	1	0	0	1	1	-1	-1	1	-1	-1	0	-1	0	0	0	1	1	1	1	0	1	0	1	-1	-1	-1	-1	0	0	0	1	0	-1	0	0	0	0	0	1	-1	0	1	0	0
altretamine	1	1	0	1	1	0	1	0	0	1	1	0	-1	1	-1	-1	0	-1	0	0	0	1	1	1	1	0	0	0	1	0	0	-1	-1	1	0	0	0	0	0	0	0	0	0	0	1	-1	1	0	0	0
amcinonide	0	-1	0	-1	0	0	0	0	-1	-1	0	0	0	-1	1	1	0	0	0	0	1	-1	0	-1	0	0	0	0	-1	1	0	0	0	-1	0	1	1	0	0	0	1	1	0	1	0	0	1	0	-1	0
5-aminolevulinic-acid	-1	1	-1	0	1	0	0	0	0	1	1	0	-1	1	-1	-1	-1	-1	0	1	-1	1	0	1	1	0	1	1	1	0	-1	-1	-1	1	0	-1	0	1	0	0	-1	0	0	0	0	-1	-1	-1	0	0
amoxapine	1	1	0	0	1	1	0	0	0	0	1	-1	-1	1	1	1	1	-1	0	0	-1	1	1	0	1	0	0	0	1	0	0	-1	-1	1	0	-1	0	0	0	0	0	0	0	0	1	0	1	0	0	1
amoxicillin	0	1	0	0	1	0	1	0	-1	1	1	-1	-1	1	-1	-1	0	-1	0	0	0	1	1	1	1	1	1	1	1	0	-1	-1	-1	0	0	0	1	1	0	0	0	0	0	0	1	-1	0	0	0	0
ampicillin	0	0	0	0	0	0	0	0	0	0	0	0	0	1	0	1	0	0	0	0	-1	0	0	0	0	0	0	0	0	0	0	0	0	0	0	0	0	0	0	0	-1	0	0	0	0	0	0	0	0	-1
clomipramine	0	1	0	0	1	0	1	0	0	1	1	-1	-1	1	-1	-1	0	-1	0	0	0	1	1	1	1	0	1	1	1	0	-1	-1	-1	1	0	-1	0	0	0	0	0	0	0	0	1	-1	0	0	0	0
atenolol-(+/-)	1	0	1	0	0	0	0	0	0	0	0	0	1	-1	1	1	0	0	0	0	0	0	-1	-1	0	0	0	0	0	0	0	1	0	0	0	1	1	0	0	0	0	0	0	0	0	0	0	0	0	0
azathioprine	0	1	-1	0	1	0	1	0	-1	1	1	-1	-1	1	-1	-1	0	-1	0	0	0	1	1	1	1	1	1	0	1	0	-1	-1	-1	1	0	0	1	0	0	0	-1	0	-1	0	1	-1	1	0	0	1
beclomethasone-dipropionate	0	0	0	0	0	1	0	0	0	0	1	0	0	1	1	0	0	0	1	0	-1	1	0	0	1	0	0	0	0	0	1	0	0	0	0	-1	0	0	0	0	1	0	0	0	1	0	1	0	0	0
bendroflumethiazide	0	0	0	0	0	0	-1	1	0	0	0	0	0	-1	0	0	0	0	0	0	0	0	0	0	1	1	1	0	0	0	0	0	0	0	0	0	0	0	0	0	0	0	0	0	1	0	0	0	0	1
brimonidine	0	-1	0	0	0	0	-1	0	0	-1	-1	1	0	1	1	1	0	1	0	0	0	0	0	-1	0	0	0	0	-1	0	0	0	1	1	0	0	1	0	0	0	0	0	0	0	0	0	0	0	0	0
budesonide	0	-1	1	0	0	0	1	0	0	-1	0	1	1	0	1	1	0	1	1	0	1	1	0	-1	-1	0	0	0	0	0	1	1	0	-1	0	0	1	0	0	0	1	0	0	1	1	1	0	1	0	0
bumetanide	0	0	1	0	0	0	0	0	0	0	0	0	0	-1	1	1	0	0	0	0	0	0	1	0	0	0	1	0	0	1	0	0	0	-1	0	0	1	0	0	0	1	0	0	0	1	0	0	1	0	0
buspirone	-1	0	0	1	0	0	1	0	-1	1	1	0	0	1	1	0	-1	0	0	0	-1	0	0	0	1	-1	-1	0	1	0	0	1	0	-1	0	-1	0	-1	0	0	0	0	0	0	1	0	0	-1	0	0
busulfan	-1	1	0	1	0	0	0	0	-1	1	1	-1	-1	1	-1	-1	0	-1	0	0	-1	0	1	1	1	0	1	1	1	0	-1	-1	-1	1	0	0	-1	0	0	0	-1	0	0	0	0	-1	0	0	0	0
captopril	0	1	-1	1	0	0	0	0	-1	0	1	0	-1	-1	-1	1	0	-1	-1	1	-1	-1	0	1	1	0	0	1	1	-1	-1	0	-1	0	0	-1	-1	0	0	-1	0	-1	0	0	-1	-1	0	-1	0	-1
carbinoxamine	0	1	-1	0	1	0	1	0	-1	1	1	0	-1	1	-1	-1	0	-1	0	0	-1	1	1	1	1	1	1	1	1	0	-1	-1	0	-1	0	-1	-1	0	0	-1	0	-1	0	0	0	-1	0	-1	0	-1
nicardipine	-1	1	0	1	0	0	1	1	-1	1	1	-1	-1	0	-1	1	0	-1	0	0	0	0	1	1	1	1	1	1	1	0	-1	-1	-1	0	0	-1	0	0	0	0	0	0	-1	0	1	-1	0	0	0	1
cefazolin	0	0	0	0	0	0	0	0	0	0	0	0	0	1	0	0	0	0	0	0	0	0	0	0	0	0	0	0	0	0	0	0	0	1	0	0	0	0	0	0	0	0	0	0	0	0	0	0	0	-1
cefoxitin	0	0	0	0	1	0	0	-1	0	0	0	0	0	1	1	1	0	0	0	0	0	0	0	0	1	0	0	0	0	0	1	0	0	1	1	-1	0	0	0	0	0	0	0	0	0	0	1	0	0	-1
cefuroxime	-1	1	-1	1	0	0	0	0	-1	1	1	0	0	1	-1	-1	0	0	-1	0	-1	-1	0	1	0	-1	-1	0	1	0	0	-1	-1	0	0	-1	-1	0	0	-1	-1	-1	0	0	0	-1	0	-1	0	-1
chlorambucil	0	1	0	0	0	0	1	0	0	1	0	0	0	0	0	0	-1	0	0	0	-1	0	0	1	0	1	0	1	0	0	0	-1	0	1	0	0	1	0	0	0	1	0	0	0	1	0	0	0	0	0
chloramphenicol	0	0	0	0	0	0	0	1	0	0	0	0	-1	1	0	-1	0	-1	0	0	0	0	0	0	0	0	0	0	0	0	0	-1	-1	1	0	0	-1	0	0	0	0	0	0	0	0	0	0	-1	0	0
clobetasol	0	0	0	0	1	0	0	0	1	0	0	0	-1	-1	-1	0	0	-1	1	0	0	1	1	0	0	1	0	1	0	0	0	0	0	1	0	0	1	0	0	0	1	0	0	0	0	0	0	0	0	1
clomifene	0	0	0	1	0	0	1	0	0	1	0	-1	-1	1	0	-1	0	-1	0	0	1	1	1	1	0	0	0	1	1	-1	-1	-1	-1	1	0	0	1	0	0	0	0	0	-1	0	1	-1	1	0	0	0
clozapine	0	1	0	0	1	0	0	0	0	0	0	0	-1	1	1	1	0	-1	0	0	0	0	1	1	0	0	0	1	0	0	0	-1	-1	0	0	0	0	0	0	0	-1	0	0	0	-1	-1	0	0	0	0
benzatropine	-1	1	0	0	0	0	1	-1	-1	1	1	-1	-1	1	-1	-1	-1	-1	0	0	0	0	0	1	1	0	1	0	1	0	-1	-1	-1	0	0	-1	0	0	-1	0	0	0	0	0	0	0	0	0	0	0
cortisone	-1	1	-1	0	0	0	1	0	0	1	1	0	-1	1	-1	-1	-1	-1	0	0	0	1	0	1	1	0	0	1	1	0	-1	-1	-1	0	0	-1	0	0	0	0	-1	0	0	0	1	0	0	-1	0	0
cromoglicic-acid	-1	-1	0	0	0	0	0	-1	-1	0	0	-1	0	1	-1	-1	0	0	0	1	-1	-1	-1	0	1	0	-1	0	0	1	0	-1	-1	0	0	0	0	0	0	0	0	0	0	0	1	0	1	0	0	0
cycloserine-(d)	0	1	-1	0	0	0	1	0	0	0	1	0	0	1	-1	-1	0	-1	0	0	-1	0	0	1	1	0	1	1	1	0	0	0	-1	1	0	-1	0	1	0	0	0	0	-1	1	1	0	1	0	0	0
danazol	-1	0	-1	1	0	0	0	0	-1	1	1	-1	-1	0	-1	-1	-1	-1	0	0	-1	0	1	0	0	1	1	1	1	0	-1	-1	-1	1	0	0	-1	1	-1	-1	0	0	0	0	0	-1	0	0	0	0
dantrolene	1	0	0	0	1	0	0	0	0	-1	0	0	0	-1	-1	0	0	0	0	0	0	1	0	0	0	1	0	0	0	0	0	1	0	1	0	0	1	1	0	0	1	0	0	1	0	0	0	0	0	1
dapsone	0	0	0	0	0	0	0	0	0	-1	0	0	0	1	1	1	0	0	0	0	0	0	0	0	0	0	0	0	0	0	0	0	0	0	0	0	0	-1	0	0	1	0	0	0	1	0	0	0	0	0
demeclocycline	0	0	-1	1	0	0	0	0	-1	1	1	-1	-1	1	-1	-1	0	-1	-1	0	-1	-1	0	0	0	-1	0	1	1	0	-1	0	-1	1	0	-1	-1	1	0	0	0	0	0	0	0	0	1	-1	0	0
depomedrol	0	0	0	0	0	0	0	0	0	0	0	0	0	1	0	0	0	0	0	0	-1	0	0	0	1	0	0	0	0	0	0	0	-1	0	0	-1	0	0	0	0	0	0	0	0	1	0	1	0	0	0
selegiline	0	0	0	0	1	0	1	0	-1	0	1	0	-1	1	-1	-1	0	0	0	1	-1	0	0	0	0	0	0	0	1	0	0	0	-1	1	0	0	0	1	0	0	0	0	0	0	0	-1	0	0	0	0
dexamethasone	0	0	0	0	1	0	1	0	1	1	1	-1	-1	1	-1	-1	0	-1	0	0	0	1	0	1	1	0	0	1	1	0	0	-1	-1	1	0	0	0	0	0	-1	0	0	0	0	1	-1	0	0	0	0
phenoxybenzamine	-1	1	0	1	0	0	1	0	-1	1	1	-1	-1	1	-1	-1	-1	-1	-1	0	-1	1	1	1	1	0	0	1	1	0	-1	-1	-1	1	0	0	0	1	-1	0	0	-1	0	0	1	-1	1	0	0	0
diflunisal	0	1	0	1	0	0	1	0	-1	1	1	-1	-1	1	-1	-1	0	-1	-1	0	0	0	0	1	1	0	0	1	1	0	-1	-1	-1	0	0	0	0	0	0	-1	0	0	0	0	1	-1	0	0	0	0
digoxin	-1	1	0	1	0	-1	1	-1	-1	0	1	-1	-1	1	-1	-1	-1	0	-1	0	0	1	1	1	1	0	1	0	1	0	-1	-1	-1	-1	0	-1	1	1	-1	0	0	0	0	1	1	-1	1	0	0	-1
phenytoin	0	0	-1	0	0	0	0	0	-1	0	-1	0	0	0	0	0	0	0	0	0	0	0	-1	0	-1	0	0	0	0	0	1	1	0	-1	0	0	0	1	0	0	1	0	0	0	0	0	0	0	0	1
dipyridamole	0	0	1	0	-1	0	0	0	-1	0	0	0	0	0	1	1	0	0	0	0	0	0	0	-1	0	0	0	-1	0	0	1	1	0	-1	0	-1	1	0	0	0	1	1	0	0	1	0	1	0	0	0
doxazosin	0	1	-1	0	0	1	-1	0	-1	0	0	-1	0	-1	-1	0	-1	-1	-1	0	-1	-1	0	0	0	-1	0	1	1	0	-1	0	0	0	0	0	-1	1	0	-1	0	-1	0	0	0	-1	0	0	0	0
doxepin	0	0	1	0	0	0	1	-1	0	0	0	0	0	-1	0	0	0	0	0	0	1	1	1	0	0	0	0	0	0	0	1	0	0	1	0	0	1	0	0	0	0	0	0	1	0	0	1	1	0	0
doxycycline	0	0	0	-1	0	0	-1	0	0	-1	-1	0	0	-1	1	1	0	0	0	0	0	0	0	-1	0	-1	0	-1	-1	1	0	1	0	-1	0	0	1	0	0	0	1	0	0	0	1	1	0	0	0	0
meclizine	1	0	0	0	0	0	1	0	0	1	0	0	0	-1	-1	0	0	0	-1	0	1	-1	-1	0	0	1	1	0	0	0	0	0	0	1	0	1	0	0	0	0	0	0	0	0	-1	0	0	0	0	0
edrophonium	0	0	-1	0	0	0	1	0	0	0	0	0	0	-1	1	1	0	0	0	0	0	0	1	0	0	0	0	0	1	0	0	0	1	1	0	0	0	0	0	0	0	0	0	0	0	0	0	0	0	1
enalapril	0	1	0	0	0	0	1	0	0	0	1	0	-1	-1	0	-1	0	0	0	-1	0	1	0	1	1	0	1	0	0	0	0	-1	-1	0	0	0	0	0	0	0	0	0	0	0	0	0	0	0	0	-1
erythromycin	0	1	-1	1	1	0	1	0	0	1	1	-1	-1	1	-1	-1	0	-1	-1	0	0	0	0	1	1	1	1	1	1	-1	-1	-1	-1	1	0	0	0	0	0	-1	0	0	-1	0	1	-1	0	0	0	-1
etacrynic-acid	0	1	-1	0	0	0	1	0	0	1	1	-1	-1	1	-1	-1	0	-1	-1	0	1	0	0	1	1	0	0	0	1	-1	-1	-1	-1	0	0	-1	0	1	0	-1	0	0	-1	0	0	-1	0	-1	0	0
etomidate	0	1	0	0	0	0	1	-1	0	0	0	0	0	0	0	0	0	0	0	0	0	0	0	1	0	0	0	0	1	0	1	0	0	1	0	0	0	0	0	0	0	0	0	0	0	0	0	0	0	0
raloxifene	0	-1	0	0	0	0	0	0	0	0	0	-1	-1	0	-1	-1	0	-1	0	0	1	1	0	0	0	0	0	0	0	-1	-1	-1	-1	0	0	0	1	0	0	0	0	0	0	0	1	-1	0	1	0	1
flecainide	0	0	0	0	0	0	1	0	0	0	0	0	-1	1	1	1	0	-1	0	0	1	1	0	0	1	1	1	0	0	0	0	-1	0	1	0	0	1	0	0	0	0	0	0	0	1	1	0	1	0	1
floxuridine	0	0	0	0	0	0	1	0	0	1	0	0	-1	1	-1	-1	0	-1	0	0	1	1	0	1	1	0	1	0	1	-1	0	-1	-1	1	0	0	1	0	0	0	0	0	0	0	1	0	1	1	0	1
fluconazole	0	-1	0	-1	0	0	-1	0	0	-1	-1	0	1	-1	1	1	0	1	0	0	0	0	-1	-1	-1	-1	-1	0	-1	0	0	1	1	1	-1	1	1	0	0	0	0	1	0	0	-1	0	0	0	0	0
rimantadine	0	0	0	0	0	0	0	0	0	0	1	0	-1	1	1	1	0	0	0	-1	1	0	0	0	0	0	0	1	0	0	-1	-1	0	1	0	-1	0	0	0	0	0	0	0	0	1	0	0	0	0	0
fluocinolone	-1	1	-1	1	0	0	0	0	-1	1	1	-1	-1	1	-1	-1	-1	-1	0	1	-1	1	0	1	1	0	1	1	1	-1	-1	-1	-1	0	0	-1	-1	0	-1	-1	-1	0	0	0	1	-1	0	-1	0	0
flurbiprofen-(+/-)	0	0	0	0	1	0	0	0	0	0	0	0	-1	1	1	1	0	-1	0	0	-1	0	0	0	0	-1	0	1	1	0	-1	-1	-1	0	0	-1	0	0	1	0	0	0	0	0	0	0	0	0	0	0
ganciclovir	0	0	0	0	0	0	1	0	0	0	0	0	0	-1	-1	0	0	0	0	0	0	0	1	0	0	1	1	0	0	0	0	0	0	0	0	0	0	0	0	1	1	0	0	0	0	0	0	0	0	0
gemfibrozil	0	-1	1	0	0	0	0	0	0	0	-1	0	1	1	1	1	0	0	0	0	-1	-1	-1	0	0	-1	-1	0	0	0	0	1	0	1	0	0	0	0	0	0	0	0	0	0	0	0	1	0	0	0
glipizide	0	-1	0	0	0	0	0	0	0	0	0	0	1	0	-1	0	0	0	0	0	-1	0	0	0	0	-1	-1	0	-1	1	1	1	0	-1	0	0	1	1	0	0	1	0	0	0	1	0	0	0	0	1
glibenclamide	0	0	0	0	0	0	0	0	0	0	0	0	0	-1	1	1	0	0	0	0	1	1	0	0	0	0	0	0	1	0	0	0	0	1	0	0	1	0	0	0	0	0	0	0	0	0	0	0	0	0
griseofulvin	1	-1	1	-1	0	0	0	0	0	0	0	0	0	1	1	1	1	0	0	0	1	1	0	-1	-1	0	0	0	0	0	0	1	0	1	0	1	1	0	0	0	0	1	0	1	1	0	0	1	0	0
hydrocortisone	0	-1	0	-1	0	0	0	0	0	-1	-1	0	1	-1	1	1	0	0	0	-1	0	0	0	-1	-1	0	0	0	-1	0	1	1	0	-1	0	0	1	0	0	1	1	1	0	0	0	0	0	0	0	0
hydroflumethiazide	0	0	0	0	0	0	0	0	0	-1	-1	0	0	1	1	1	0	0	0	0	-1	0	0	0	0	0	0	0	-1	0	0	0	0	0	0	0	0	0	0	0	0	-1	0	0	-1	0	0	0	0	-1
ibuprofen	0	0	-1	1	1	0	1	0	0	1	1	0	-1	1	-1	1	0	-1	-1	1	0	0	0	1	1	1	1	1	1	-1	-1	-1	-1	1	0	0	1	0	0	-1	-1	0	0	0	0	0	1	0	0	-1
loperamide	0	0	-1	1	0	0	0	0	1	0	1	-1	-1	1	1	-1	0	-1	0	0	0	1	1	1	1	1	1	1	0	0	0	-1	-1	1	1	-1	0	0	0	0	0	0	-1	0	1	0	1	-1	0	0
indapamide	0	0	0	0	0	0	1	0	0	0	0	0	0	-1	0	1	0	0	0	0	-1	0	0	0	-1	0	0	0	0	0	1	0	-1	0	0	1	0	0	0	0	1	0	0	0	0	0	0	1	0	0
dopamine	0	0	0	0	0	0	0	0	0	0	0	0	0	-1	0	0	0	0	0	0	0	1	-1	0	1	-1	0	0	1	0	0	0	-1	-1	0	0	0	0	0	0	0	0	0	0	1	0	0	0	0	0
ipratropium	-1	0	0	0	0	0	0	0	0	0	0	0	0	-1	-1	-1	-1	0	0	0	-1	0	0	0	0	0	0	0	-1	0	-1	0	0	0	0	0	0	0	0	0	0	0	0	0	0	0	0	0	0	0
isotretinoin	0	1	0	0	0	0	1	0	0	0	1	0	-1	1	-1	-1	0	0	1	0	1	1	0	1	1	1	1	0	0	0	1	0	1	0	0	0	1	-1	0	0	-1	1	0	0	1	0	0	1	0	0
procyclidine	0	-1	0	0	0	0	0	0	0	0	0	0	0	1	0	-1	0	0	0	0	0	1	0	0	0	0	-1	0	-1	0	0	0	-1	-1	0	-1	0	0	0	0	1	0	0	0	1	0	0	0	0	-1
meclofenamic-acid	0	1	-1	0	0	0	1	-1	-1	1	1	0	0	1	-1	-1	0	-1	-1	0	1	0	0	1	1	1	1	1	1	0	-1	-1	0	1	0	0	-1	0	-1	-1	-1	0	0	0	0	-1	0	0	0	0
mefloquine	0	0	1	0	1	0	1	0	1	0	1	0	-1	1	1	1	0	-1	1	0	1	1	0	0	1	0	1	0	1	0	1	-1	-1	1	0	0	1	0	0	0	0	0	0	0	1	1	1	0	0	1
memantine	0	0	0	0	0	0	0	1	0	-1	0	0	0	-1	1	1	0	0	0	0	0	0	0	0	0	0	0	0	0	0	0	0	0	1	0	0	0	0	0	0	0	0	0	0	0	-1	0	0	0	0
mercaptopurine	0	1	0	0	1	1	1	0	0	1	0	-1	-1	1	0	-1	0	-1	0	0	1	1	1	0	1	0	1	0	1	-1	-1	-1	-1	0	0	-1	1	0	0	0	0	0	-1	0	1	0	0	-1	0	0
mesna	0	0	1	0	0	0	0	0	0	0	0	0	1	0	1	1	0	0	0	0	0	0	0	-1	-1	-1	-1	0	0	0	1	1	0	-1	0	1	0	0	0	0	1	0	0	0	0	0	0	0	0	1
mestinon	0	1	-1	0	0	0	0	0	-1	0	0	0	-1	1	-1	-1	0	-1	0	0	0	0	0	1	0	0	0	1	0	0	-1	-1	0	1	0	0	-1	0	0	-1	0	0	-1	0	-1	-1	0	-1	0	0
methazolamide	1	0	-1	0	0	0	0	0	0	0	0	0	0	0	-1	-1	0	0	0	0	-1	0	0	0	0	0	0	0	-1	0	0	0	0	1	0	0	0	0	0	0	0	0	0	0	0	0	1	0	0	0
methimazole	0	0	0	0	0	0	0	0	0	0	0	0	0	0	1	1	0	0	0	0	0	0	0	0	0	0	0	0	0	0	1	0	0	0	0	0	0	0	0	0	0	0	0	0	0	0	1	0	0	0
methoxsalen	0	1	0	1	0	0	1	0	0	1	1	0	0	1	-1	-1	0	0	0	0	0	0	0	1	1	0	1	0	1	0	0	-1	0	-1	0	0	0	0	0	-1	0	0	0	0	1	0	1	0	0	0
mexiletine	0	0	0	0	1	0	0	0	-1	1	0	-1	-1	0	-1	-1	0	0	0	0	0	0	0	0	0	0	0	1	0	0	0	-1	-1	1	0	0	-1	0	0	0	0	0	0	0	0	-1	0	0	0	0
micropenin	0	-1	0	-1	-1	0	0	0	0	-1	-1	0	1	-1	1	1	0	1	0	0	-1	-1	0	-1	-1	-1	-1	0	-1	0	1	1	0	-1	0	0	0	0	0	0	1	0	0	0	0	0	0	0	0	0
minoxidil	-1	1	0	1	1	0	1	0	0	1	1	-1	-1	1	-1	-1	-1	-1	-1	0	-1	1	1	1	1	1	1	1	1	0	-1	-1	-1	0	0	-1	-1	0	0	-1	-1	0	0	0	1	-1	1	0	1	1
acetylcholine	0	0	-1	0	0	0	-1	0	0	0	0	-1	0	-1	-1	-1	-1	-1	0	0	-1	0	-1	0	0	0	0	0	0	0	0	0	0	-1	0	0	-1	1	-1	0	0	0	0	0	-1	0	-1	0	0	0
mirtazapine	0	-1	1	0	0	0	0	0	0	0	-1	0	0	0	1	1	0	1	0	0	0	-1	-1	-1	-1	0	-1	0	-1	0	0	1	1	1	0	0	1	0	1	0	0	0	0	0	-1	1	0	0	0	1
mitoxantrone	0	1	-1	1	1	0	1	0	0	1	1	-1	-1	1	-1	-1	0	-1	0	0	0	0	0	1	1	1	1	1	1	-1	0	-1	-1	1	0	0	-1	1	0	0	0	0	0	0	0	-1	0	0	0	0
molindone	0	1	0	0	0	0	0	0	0	-1	0	0	0	1	1	1	0	0	0	0	0	-1	0	0	0	0	1	0	0	0	0	0	0	-1	0	0	1	0	-1	0	0	0	0	0	0	0	0	0	0	0
mupirocin	-1	0	0	0	0	0	0	0	0	0	0	0	0	0	-1	-1	0	0	0	0	-1	0	0	0	0	0	0	0	0	0	0	0	0	-1	0	0	0	0	-1	0	0	0	0	0	1	0	0	0	0	0
nadolol	0	0	0	0	0	0	0	0	0	0	0	0	0	0	1	1	0	0	0	0	0	0	0	1	0	0	1	0	0	0	0	0	0	-1	0	0	0	0	0	0	0	0	0	0	0	0	0	0	0	0
naloxone	-1	1	-1	1	0	0	0	0	0	1	1	0	-1	1	-1	-1	-1	-1	0	0	-1	0	-1	1	1	0	0	1	0	0	-1	-1	-1	-1	0	-1	-1	0	0	0	0	0	-1	0	0	-1	1	-1	0	-1
nicotine	0	0	0	0	0	0	0	0	0	0	0	0	0	0	0	0	0	0	0	0	0	0	0	0	0	0	0	0	0	0	0	0	0	0	0	0	0	0	0	0	0	0	0	0	0	0	0	0	0	-1
disopyramide	-1	1	-1	1	0	0	1	0	-1	1	1	0	-1	1	-1	-1	-1	-1	-1	0	-1	0	-1	1	1	0	0	1	1	-1	-1	-1	-1	1	0	-1	-1	0	-1	-1	-1	-1	0	0	0	-1	0	0	0	-1
desipramine	0	1	0	0	1	0	1	0	0	1	1	0	-1	1	-1	-1	-1	-1	0	0	1	1	1	1	1	0	0	0	1	0	0	-1	-1	0	0	-1	1	0	0	0	0	0	0	0	1	0	0	0	0	0
ofloxacin	0	0	-1	1	0	0	0	1	0	0	0	0	-1	0	-1	0	0	-1	0	1	-1	0	-1	0	-1	0	0	1	0	0	0	0	0	0	0	0	0	1	0	0	0	0	0	0	-1	0	0	0	1	1
oxybutynin	-1	0	0	0	1	0	0	0	0	0	0	0	-1	1	1	0	0	-1	0	0	0	1	1	0	-1	0	0	0	0	0	0	0	0	0	0	0	1	1	0	0	0	0	0	0	-1	0	0	0	0	-1
paroxetine	0	0	0	0	0	0	0	0	1	-1	0	0	0	1	1	1	0	1	0	0	0	0	0	-1	0	0	0	0	-1	0	0	0	0	0	0	-1	1	0	0	0	0	0	0	0	0	0	0	-1	0	0
perphenazine	0	1	0	1	1	0	1	0	0	1	1	-1	-1	1	1	1	0	-1	0	1	0	1	1	1	1	1	1	1	1	-1	-1	-1	-1	0	0	0	1	1	0	0	0	0	0	0	1	-1	0	1	0	0
phentolamine	0	0	1	-1	0	0	0	1	1	0	1	0	0	-1	1	1	0	1	0	0	1	0	0	-1	-1	0	-1	-1	-1	0	1	0	0	-1	0	0	1	-1	0	1	1	0	0	0	1	0	0	1	0	0
phylloquinone	0	-1	1	0	0	0	0	0	0	-1	-1	0	0	-1	1	1	0	1	0	0	-1	0	0	-1	-1	-1	-1	0	0	0	0	1	0	1	0	0	1	0	0	0	0	0	0	0	-1	0	0	0	0	0
piperacillin	0	0	1	0	0	1	1	0	0	1	1	-1	-1	1	0	1	0	0	-1	0	0	0	0	0	1	0	1	1	1	0	-1	-1	0	1	0	-1	0	0	0	0	0	0	0	0	1	0	0	0	0	0
podophyllotoxin	-1	1	0	1	1	0	1	0	-1	1	1	-1	-1	1	-1	-1	0	-1	0	0	0	1	0	1	1	1	1	1	1	0	-1	-1	-1	1	0	-1	-1	0	-1	-1	-1	0	-1	0	1	-1	0	0	0	0
prilocaine	-1	0	0	1	0	0	0	0	0	-1	0	0	-1	1	-1	-1	-1	0	0	0	0	0	0	0	1	0	0	0	0	0	0	0	-1	1	0	-1	0	0	0	0	0	0	0	0	0	0	1	0	0	-1
primidone	1	0	1	0	0	0	1	0	0	-1	0	0	0	-1	1	1	1	0	1	0	0	1	0	0	0	0	0	0	-1	0	0	0	0	1	0	1	1	0	0	0	0	1	0	0	1	0	1	0	0	1
tolazoline	0	0	0	0	0	0	1	0	0	0	0	0	0	1	-1	-1	0	-1	0	0	-1	0	0	1	0	0	0	0	1	0	0	-1	0	1	0	-1	0	0	0	0	0	0	0	0	0	0	1	-1	0	0
midodrine	0	0	-1	0	0	0	-1	0	0	0	0	0	-1	0	1	0	0	0	0	0	0	0	0	0	0	0	0	0	0	0	0	-1	0	0	0	0	0	0	0	0	0	0	0	0	0	0	0	0	0	0
propantheline	0	0	1	0	0	0	0	0	0	0	0	0	0	-1	0	1	0	0	0	0	0	0	0	0	0	0	0	0	0	0	0	0	0	0	0	1	1	0	0	0	0	0	0	0	0	0	0	0	0	1
probenecid	-1	0	1	0	0	0	0	0	0	0	0	-1	0	1	1	1	-1	0	0	0	0	1	1	0	0	0	0	0	1	0	0	0	-1	0	0	-1	1	1	0	0	0	0	0	0	1	0	1	0	0	1
procainamide	0	1	-1	1	0	0	1	0	-1	1	1	0	-1	1	-1	-1	0	-1	0	0	0	0	1	1	1	1	1	1	1	-1	-1	-1	-1	1	0	0	-1	0	0	-1	0	0	0	0	0	-1	1	0	0	0
propylthiouracil	0	0	0	0	0	0	1	0	-1	0	0	0	0	1	0	0	0	0	0	0	0	0	0	0	0	0	0	0	1	0	0	0	-1	-1	0	1	0	0	0	0	1	0	0	0	1	0	1	0	0	0
proxymetacaine	-1	1	0	1	0	0	0	0	-1	1	1	0	-1	1	-1	-1	-1	-1	0	0	-1	-1	1	1	1	0	1	0	1	0	-1	-1	-1	0	0	-1	-1	1	0	0	0	-1	0	0	1	-1	1	-1	0	-1
pyrazinamide	-1	0	0	0	0	0	-1	0	0	-1	0	0	0	0	0	-1	0	0	1	0	-1	0	0	0	1	0	0	0	0	0	0	0	0	-1	0	0	0	0	0	0	0	0	0	0	1	0	1	0	0	0
pyridine-2-aldoxime	0	0	0	0	0	0	1	0	0	0	1	0	1	0	0	-1	0	0	0	0	1	1	0	0	1	-1	0	0	0	0	1	0	0	0	0	-1	0	-1	0	0	0	0	0	0	1	0	1	0	0	0
pyrimethamine	0	0	1	-1	0	0	1	0	0	0	1	0	0	0	0	1	0	-1	0	0	-1	0	1	-1	1	0	0	0	0	0	0	0	-1	-1	0	-1	1	0	0	0	0	0	0	0	1	0	0	0	0	0
ramipril	0	0	0	0	0	0	0	0	0	-1	0	0	0	0	1	1	0	1	0	0	1	0	0	-1	0	0	0	-1	0	0	1	1	0	-1	0	0	1	0	0	0	1	0	0	0	1	1	1	1	0	0
propafenone	0	0	0	0	1	0	0	0	-1	0	0	-1	-1	1	-1	-1	0	-1	0	0	0	1	0	1	1	-1	0	1	1	0	-1	-1	-1	1	0	-1	0	0	0	0	0	0	0	0	1	-1	1	0	0	0
timolol	0	-1	0	0	0	0	0	0	-1	-1	-1	0	0	0	0	0	0	0	0	0	0	0	0	0	-1	0	0	0	-1	0	0	0	0	0	0	1	0	0	0	0	0	0	0	0	-1	0	0	0	0	-1
chlorpromazine	1	0	0	0	0	0	1	0	1	1	0	-1	-1	1	1	1	0	-1	0	0	0	1	0	1	0	0	0	0	0	-1	1	-1	-1	1	0	-1	1	0	0	0	0	0	-1	0	1	0	1	0	0	0
spectinomycin	0	0	0	0	0	0	0	0	0	0	0	0	0	0	0	1	0	0	0	0	0	0	0	0	0	0	0	0	0	0	0	0	0	1	0	0	0	1	0	0	0	0	0	0	0	0	0	0	0	0
spironolactone	0	1	0	0	1	0	1	0	0	0	1	0	-1	1	-1	-1	-1	-1	0	0	0	1	0	1	1	1	1	1	1	0	-1	-1	-1	1	0	0	0	0	0	0	0	0	0	0	1	-1	0	0	0	0
stavudine	0	1	-1	1	1	0	0	0	0	1	1	0	-1	1	-1	-1	-1	-1	-1	0	-1	-1	0	1	1	-1	0	0	1	0	-1	0	-1	0	0	0	-1	1	0	-1	0	0	0	0	0	-1	0	-1	0	0
sulfacetamide	0	1	0	1	0	1	1	0	-1	1	1	0	-1	1	-1	1	-1	-1	-1	0	-1	0	0	1	1	0	1	1	1	0	-1	-1	-1	0	0	-1	-1	0	0	-1	0	0	-1	0	0	-1	0	-1	1	0
sulfinpyrazone	0	1	0	1	0	1	1	0	-1	1	1	0	-1	1	1	1	0	-1	0	0	0	0	0	1	1	-1	0	1	1	0	-1	0	0	-1	0	0	-1	0	0	0	0	0	-1	0	1	-1	1	1	0	1
sulfafurazole	0	1	0	0	0	0	0	0	0	0	1	0	0	0	1	1	0	0	1	0	0	0	1	0	1	1	1	0	0	0	1	0	0	0	0	0	0	0	0	0	0	0	0	0	1	0	0	0	0	1
sulindac	1	0	0	0	0	0	0	0	0	0	1	0	0	0	0	1	0	0	0	0	0	0	0	1	1	0	0	0	1	0	0	0	0	0	0	1	0	0	0	-1	0	0	0	0	1	0	1	0	0	1
terbutaline	0	0	0	0	0	1	0	0	0	0	0	0	0	-1	0	0	0	0	-1	0	0	0	-1	0	0	-1	-1	0	0	0	0	0	0	0	0	0	0	0	0	0	0	0	0	0	0	0	0	0	0	0
testosterone	0	1	1	0	1	0	1	0	1	1	0	0	0	1	1	1	1	1	0	0	0	1	1	0	1	1	1	0	1	0	1	0	0	1	-1	0	1	-1	0	0	-1	0	0	0	1	0	0	0	0	1
tetracycline	0	0	0	0	0	0	0	0	-1	0	-1	0	0	-1	-1	-1	0	0	-1	0	1	0	-1	0	0	0	-1	0	-1	0	0	0	0	-1	0	1	0	0	0	0	0	0	0	0	0	0	0	0	0	0
thalidomide	0	1	0	0	0	0	1	0	0	1	1	0	0	1	-1	0	0	-1	0	0	1	0	1	1	1	0	1	0	1	0	0	-1	0	0	0	-1	1	0	0	0	0	0	0	0	1	-1	0	0	0	1
theophylline	0	1	1	0	0	0	0	0	0	0	0	0	0	-1	0	1	0	0	0	0	0	-1	0	0	0	-1	-1	0	1	0	0	0	-1	0	0	1	1	0	0	0	0	0	1	0	0	0	-1	0	0	1
tiabendazole	0	1	-1	1	0	0	0	0	0	1	1	0	-1	1	0	0	0	-1	0	0	0	0	0	0	0	0	0	1	0	-1	0	-1	-1	-1	0	0	0	1	0	0	0	0	0	0	-1	0	0	0	1	0
thioridazine	0	1	-1	0	0	0	1	0	0	1	1	-1	-1	1	0	0	-1	-1	0	0	0	1	1	1	1	0	1	1	1	0	-1	-1	-1	1	0	-1	0	0	0	0	0	0	-1	0	1	-1	1	0	0	0
tizanidine	0	-1	1	0	0	0	0	0	0	0	0	0	-1	1	1	1	0	0	0	0	0	0	0	0	-1	0	0	0	0	0	-1	-1	0	0	0	0	0	0	0	0	0	0	-1	0	-1	0	0	0	0	0
imipramine	0	1	0	1	0	0	1	0	-1	1	1	0	0	1	-1	0	0	0	0	0	-1	0	0	1	1	0	0	0	1	-1	0	0	0	1	0	0	0	0	0	0	0	0	0	0	1	0	0	0	0	0
tolazamide	-1	0	0	1	1	0	0	0	-1	1	1	0	-1	1	-1	-1	0	-1	0	1	-1	1	1	0	0	0	0	1	1	0	-1	-1	-1	1	0	0	-1	1	0	0	0	0	0	0	0	-1	0	-1	0	-1
tolbutamide	1	0	0	-1	0	0	0	0	0	0	0	0	0	0	1	1	0	0	0	0	0	1	0	-1	0	0	0	0	0	0	0	0	0	1	0	0	1	0	0	0	0	0	0	0	0	0	0	0	0	0
triamcinolone	1	1	0	0	0	0	0	0	0	0	1	0	-1	-1	-1	1	0	0	1	0	1	0	0	0	1	1	1	0	0	-1	0	0	-1	1	0	1	1	0	0	0	1	0	0	0	1	0	0	0	-1	1
triamterene	1	1	0	0	0	0	1	0	0	1	0	1	0	1	1	1	1	0	0	0	1	1	1	0	1	-1	-1	0	1	0	0	0	0	-1	0	0	1	0	0	0	0	0	0	0	1	0	1	0	0	0
tropicamide	0	1	-1	1	0	0	0	0	0	1	0	-1	-1	1	-1	-1	-1	-1	0	0	-1	0	0	1	0	0	0	1	1	-1	-1	-1	0	0	0	0	-1	0	0	0	0	0	-1	0	-1	-1	-1	-1	0	-1
bethanechol	0	0	0	0	0	0	0	0	0	0	0	0	0	0	1	1	0	0	0	0	-1	0	0	0	0	0	0	1	0	-1	0	0	0	1	0	0	0	0	0	0	0	-1	0	0	-1	0	0	0	0	-1
valproic-acid	-1	0	0	0	-1	0	0	1	0	1	0	0	0	-1	1	1	0	0	0	-1	0	-1	0	0	0	0	0	0	0	0	0	0	0	-1	0	0	0	0	0	0	0	0	0	0	0	-1	0	0	0	0
warfarin	0	1	0	0	0	0	1	0	0	1	1	0	0	1	-1	-1	0	0	0	0	-1	0	1	1	1	0	1	1	1	0	-1	0	0	1	0	0	0	0	0	0	-1	0	0	0	0	-1	0	-1	0	0
westcort	0	0	0	0	0	0	0	0	-1	0	1	0	0	-1	-1	-1	0	0	0	0	0	0	0	0	0	0	0	1	0	0	-1	0	0	0	0	0	0	0	0	0	0	0	0	0	0	0	0	0	0	0
zidovudine	0	0	0	0	-1	0	0	0	-1	0	0	0	0	0	1	1	0	0	0	0	1	0	0	0	0	0	-1	0	0	0	0	0	0	-1	0	-1	0	0	0	0	0	0	0	0	0	0	1	0	0	0
acebutolol	-1	1	0	1	1	0	0	0	-1	1	1	0	-1	1	-1	-1	0	-1	0	0	0	-1	1	1	1	1	1	1	1	-1	-1	-1	-1	-1	0	-1	-1	1	0	-1	-1	-1	0	0	-1	-1	0	-1	0	0
acetazolamide	-1	0	0	0	0	0	-1	0	-1	0	0	0	-1	1	0	-1	0	-1	0	0	1	0	0	0	0	1	1	0	0	-1	-1	-1	0	-1	0	0	-1	0	0	0	-1	0	0	-1	-1	0	-1	0	0	0
acetohexamide	-1	1	0	1	1	0	0	0	0	1	1	0	-1	1	-1	-1	0	-1	0	0	-1	0	1	1	1	1	1	0	1	0	-1	-1	0	1	0	0	0	1	0	0	0	0	0	0	1	-1	-1	0	0	0
acetylsalicylsalicylic-acid	0	0	0	0	0	-1	0	0	0	0	0	0	0	1	0	0	0	0	0	0	1	0	0	0	1	0	0	0	1	0	-1	-1	0	0	0	-1	0	0	0	0	0	0	0	-1	-1	0	0	0	0	0
adiphenine	-1	1	-1	1	1	0	0	0	-1	1	1	-1	-1	1	-1	-1	0	-1	0	0	0	0	1	1	1	1	1	1	1	0	-1	-1	-1	0	0	-1	-1	1	0	-1	-1	-1	0	0	-1	-1	0	0	0	0
alfuzosin	0	0	0	0	0	0	0	0	0	0	0	0	-1	1	0	0	0	0	0	0	0	0	0	0	0	0	0	0	0	0	-1	-1	0	1	0	0	0	-1	0	0	-1	0	0	0	0	0	0	-1	0	0
alprenolol	0	1	0	0	0	0	-1	0	0	0	1	0	0	0	1	-1	0	0	0	0	0	0	0	0	0	0	0	0	0	0	0	0	0	0	0	0	-1	0	0	0	0	0	0	0	0	0	0	0	0	0
alverine	-1	1	-1	0	1	0	1	0	0	1	1	-1	-1	1	-1	-1	0	-1	0	0	0	0	1	1	1	1	1	0	0	0	-1	-1	0	0	0	0	0	0	0	0	0	0	0	1	1	0	0	0	0	0
ambroxol	-1	0	-1	0	0	0	-1	0	0	0	0	0	-1	1	-1	-1	0	-1	0	0	1	0	0	0	0	0	0	0	0	-1	-1	-1	0	0	0	-1	0	0	0	0	-1	0	0	0	-1	-1	-1	-1	0	-1
methotrexate	-1	1	-1	0	0	0	0	0	0	1	1	-1	-1	1	-1	-1	-1	-1	-1	1	0	1	1	0	0	0	0	1	1	-1	-1	-1	-1	1	0	-1	1	0	0	0	-1	0	-1	0	1	-1	0	-1	0	-1
amfepramone	-1	0	-1	0	0	0	-1	0	0	-1	-1	0	-1	-1	0	-1	0	-1	0	0	0	0	0	0	-1	0	0	0	0	-1	-1	-1	0	-1	0	-1	0	0	0	0	-1	0	0	0	-1	0	-1	0	0	0
amikacin	-1	0	0	0	0	0	-1	0	0	1	1	-1	-1	0	-1	-1	0	-1	0	0	0	0	1	1	0	0	0	1	1	0	-1	-1	-1	0	0	-1	0	0	0	0	-1	0	0	0	-1	-1	0	-1	0	0
amiloride	0	0	0	1	0	0	-1	0	0	1	0	0	-1	1	-1	-1	0	-1	0	0	1	0	1	0	1	0	0	0	0	-1	-1	0	0	-1	0	0	0	0	0	0	0	0	0	0	0	0	-1	-1	0	0
6-benzylaminopurine	0	0	-1	1	0	0	0	0	-1	1	0	0	-1	1	-1	-1	0	-1	0	0	0	0	0	1	0	0	1	1	1	-1	-1	-1	-1	0	0	0	0	0	0	-1	-1	0	0	0	1	0	0	0	0	0
amitriptyline	-1	1	0	1	1	0	0	0	-1	1	0	-1	-1	1	-1	-1	-1	-1	0	0	0	0	0	1	0	-1	0	1	1	0	-1	-1	-1	0	0	-1	-1	1	0	0	-1	-1	0	0	-1	-1	0	0	0	0
ampicillin	0	0	0	0	1	0	0	0	0	0	0	0	0	1	-1	-1	0	0	-1	0	0	-1	0	1	1	-1	0	0	1	0	0	0	0	1	0	0	0	0	0	0	0	0	1	0	0	0	0	0	0	0
amyleine	-1	1	0	0	-1	0	-1	0	0	0	0	0	0	0	0	0	-1	0	0	0	0	-1	-1	0	-1	0	0	0	0	-1	-1	-1	0	-1	0	-1	0	0	0	0	0	-1	0	-1	-1	0	-1	-1	0	-1
antazoline	0	0	0	0	0	1	-1	0	-1	0	1	0	-1	0	1	0	-1	0	0	0	1	-1	-1	0	0	-1	-1	1	0	0	-1	-1	0	1	0	0	0	0	0	0	-1	0	0	0	-1	0	-1	0	0	-1
phenazone	-1	1	-1	0	0	0	-1	0	0	1	0	0	-1	0	-1	-1	-1	-1	0	0	0	0	0	1	0	0	0	0	1	-1	-1	-1	0	-1	0	-1	0	1	0	0	-1	0	0	0	-1	-1	-1	-1	0	0
asenapine	0	0	0	0	0	0	0	0	1	0	1	0	-1	1	0	1	1	-1	0	0	0	0	1	0	0	1	1	0	1	0	0	-1	0	0	0	0	0	0	0	-1	-1	0	1	1	0	0	0	0	0	1
atracurium	-1	0	0	0	0	0	0	0	0	1	0	0	-1	1	-1	-1	0	-1	1	0	1	1	1	1	0	0	1	0	0	0	-1	-1	0	-1	0	-1	1	0	0	0	-1	0	0	0	0	0	0	0	0	1
azathioprine	0	0	0	0	0	0	0	0	0	1	1	0	-1	1	-1	-1	0	-1	0	0	1	1	0	0	1	1	1	0	0	-1	-1	-1	-1	0	0	-1	1	0	0	0	0	0	0	0	1	0	0	0	1	1
baclofen	0	0	0	0	1	-1	0	0	-1	0	0	0	-1	1	-1	-1	0	-1	0	0	1	1	1	0	0	0	1	0	0	0	-1	-1	0	0	0	0	1	0	0	0	-1	0	0	0	-1	0	0	0	0	1
bambuterol	-1	0	0	0	0	0	-1	1	0	0	0	0	-1	1	0	-1	0	-1	0	0	1	0	0	0	0	-1	-1	0	1	0	-1	-1	0	0	0	-1	0	0	0	0	0	0	0	-1	-1	0	-1	0	0	0
benfluorex	-1	0	-1	0	0	0	-1	1	-1	0	0	0	-1	0	-1	-1	0	-1	0	0	1	0	0	0	0	-1	-1	0	1	-1	-1	-1	-1	0	0	0	0	0	0	0	-1	0	0	-1	-1	0	-1	-1	0	0
oxybuprocaine	-1	0	0	0	-1	0	0	1	0	0	1	-1	0	0	0	0	0	0	0	0	-1	0	0	0	0	0	0	0	0	0	0	0	0	-1	0	-1	0	0	0	0	0	0	0	0	0	0	0	0	0	0
benzydamine	0	1	0	1	1	0	1	0	-1	1	1	0	0	1	-1	0	0	0	0	0	1	1	0	1	1	0	1	0	1	0	0	-1	0	1	0	0	0	0	0	0	0	0	0	-1	0	0	0	0	0	0
bepridil	0	1	0	0	0	0	0	1	0	1	1	-1	-1	1	-1	-1	0	-1	0	0	0	0	1	1	0	0	1	0	1	-1	-1	-1	-1	0	0	-1	0	0	0	0	0	0	0	0	0	0	0	0	0	0
dexamethasone	0	0	0	0	0	0	-1	0	0	0	0	0	-1	1	0	0	0	-1	0	0	-1	0	0	0	0	0	0	0	0	0	0	-1	0	1	0	0	-1	0	0	0	0	0	0	0	-1	0	0	0	0	0
betaxolol	0	0	-1	0	0	0	-1	0	0	0	0	0	-1	1	-1	-1	0	-1	0	0	0	0	1	0	0	0	0	0	1	0	-1	-1	0	0	0	-1	0	0	0	-1	-1	0	0	0	-1	-1	0	-1	0	0
betazole	0	0	-1	0	0	0	0	0	0	0	0	0	0	0	0	0	0	0	0	0	1	0	0	0	0	0	0	0	0	0	0	-1	0	0	0	0	0	0	0	1	0	0	0	0	0	0	0	0	0	0
brinzolamide	-1	0	0	0	0	0	-1	1	-1	1	0	0	-1	1	-1	-1	0	-1	0	0	0	0	1	0	0	-1	0	0	1	-1	-1	-1	-1	0	0	0	-1	1	0	0	0	0	0	0	-1	0	-1	0	0	-1
bromocriptine	-1	0	-1	0	0	0	-1	0	-1	1	1	0	-1	1	-1	-1	-1	-1	0	0	1	0	0	0	0	0	0	1	1	0	-1	-1	-1	-1	0	0	0	1	0	0	0	0	0	-1	-1	0	-1	0	0	0
bupivacaine	-1	1	0	1	0	0	0	0	0	1	1	-1	-1	1	-1	-1	0	-1	-1	0	0	0	1	1	0	0	0	1	1	0	-1	-1	-1	0	0	-1	-1	1	0	0	0	0	0	0	-1	-1	-1	0	0	0
bupropion	-1	0	0	0	0	0	-1	0	0	0	0	0	0	1	-1	-1	0	0	0	0	0	0	0	0	0	0	0	0	0	0	0	0	0	0	0	-1	0	0	0	0	0	0	0	0	0	0	0	0	0	0
camptothecin	0	1	-1	1	0	0	1	0	-1	1	1	-1	-1	1	-1	-1	0	-1	0	0	0	1	1	1	1	1	1	1	1	-1	-1	-1	-1	1	0	0	1	1	0	-1	-1	-1	-1	0	1	-1	0	1	0	0
canrenoic-acid	0	1	-1	1	1	0	0	0	-1	1	0	0	-1	1	-1	-1	0	-1	0	0	0	0	1	1	1	0	0	1	1	-1	-1	-1	0	1	0	0	0	0	0	0	-1	0	0	0	0	-1	-1	0	0	0
pentoxyverine	0	0	-1	0	1	0	0	0	-1	1	1	0	-1	1	-1	-1	0	-1	0	0	0	0	0	1	0	0	0	1	1	-1	-1	-1	0	0	0	0	0	1	0	0	-1	0	0	0	-1	-1	0	0	0	0
catharanthine	0	0	0	0	0	0	0	0	0	1	1	0	0	-1	1	0	0	0	0	0	1	0	0	0	1	0	0	0	1	0	0	0	0	0	0	0	0	0	0	0	0	0	0	0	0	0	0	0	0	0
cefotaxime	-1	1	-1	0	0	0	-1	1	0	1	1	0	-1	0	0	-1	0	-1	0	0	1	0	0	0	0	1	1	0	0	-1	-1	-1	0	-1	0	0	0	0	0	0	-1	0	0	0	-1	0	-1	0	0	0
cephalexin	0	0	0	0	1	0	1	0	-1	1	1	0	0	1	-1	0	0	0	0	0	0	0	1	0	0	0	1	0	1	0	0	-1	-1	1	0	0	0	0	0	-1	0	-1	0	-1	-1	-1	0	-1	0	0
chloramphenicol	-1	0	0	0	0	0	-1	0	-1	0	0	0	-1	1	-1	-1	-1	-1	0	0	0	1	0	0	0	0	1	0	1	0	-1	-1	-1	0	0	-1	0	0	0	0	-1	0	0	0	-1	0	0	-1	0	0
chlorhexidine	-1	0	-1	1	0	0	1	0	-1	1	0	-1	-1	1	-1	-1	-1	-1	0	1	1	1	1	1	1	1	1	1	1	-1	-1	-1	-1	0	0	-1	1	1	-1	0	0	0	-1	0	1	0	0	0	0	0
chlormezanone	0	1	-1	0	0	0	-1	0	-1	0	0	0	-1	0	-1	-1	0	-1	0	0	0	0	0	0	0	0	0	0	1	0	-1	-1	0	0	0	0	0	0	0	0	-1	0	0	0	-1	-1	-1	0	0	0
chlorothiazide	-1	0	-1	-1	0	0	-1	0	-1	-1	0	0	-1	-1	-1	-1	0	-1	0	0	0	0	0	0	0	0	0	1	0	0	-1	-1	0	0	0	0	0	0	0	0	-1	0	0	0	-1	0	-1	0	0	0
chlorphenamine	0	0	1	0	-1	0	1	0	0	0	0	0	0	-1	1	1	0	1	0	0	-1	0	0	0	0	0	0	0	0	0	1	0	1	0	0	0	0	0	0	0	0	0	0	0	1	0	0	0	0	1
chlorphenesin-carbamate	-1	1	-1	0	1	0	-1	0	0	1	1	0	-1	1	-1	-1	0	-1	0	0	0	0	1	1	0	-1	0	1	1	0	-1	-1	0	0	0	-1	0	1	0	-1	-1	0	0	0	-1	-1	-1	-1	0	0
chlorprothixene	0	1	0	1	0	0	1	0	0	1	1	0	-1	1	-1	-1	0	-1	-1	0	1	0	1	1	1	1	1	1	1	0	-1	-1	-1	0	1	0	1	0	0	0	0	-1	0	0	1	-1	0	-1	0	0
chlortetracycline	0	1	0	0	1	0	0	0	-1	1	1	-1	-1	1	-1	-1	0	-1	0	0	0	1	1	1	1	1	1	1	1	0	-1	-1	0	1	0	-1	-1	1	0	-1	-1	0	0	0	0	-1	0	0	0	0
chlorthalidone	-1	0	0	0	0	0	-1	1	-1	1	0	0	-1	1	-1	-1	0	-1	0	0	1	0	0	0	0	0	0	0	0	0	-1	-1	-1	0	0	-1	0	0	0	0	0	0	0	-1	-1	0	-1	0	0	0
chlorzoxazone	0	1	0	0	1	0	0	0	0	1	0	0	-1	1	-1	-1	0	-1	0	0	1	1	1	1	0	0	0	0	1	0	-1	-1	0	0	0	0	0	0	0	0	-1	0	0	0	-1	0	0	0	0	1
clemastine	0	1	0	1	1	0	0	0	0	1	1	-1	-1	1	-1	-1	0	-1	0	0	0	0	0	1	0	0	1	1	1	0	-1	-1	-1	1	0	0	0	1	0	0	0	0	0	0	0	-1	0	0	0	0
clemizole	1	1	1	1	1	-1	1	0	-1	1	1	-1	-1	1	-1	-1	0	-1	0	0	0	1	1	1	1	0	1	0	1	0	-1	-1	-1	1	0	0	-1	1	0	0	0	-1	0	0	0	-1	0	-1	0	0
clenbuterol	-1	0	0	1	1	0	-1	0	-1	1	0	0	-1	1	0	-1	0	-1	0	0	1	0	0	0	0	0	1	0	0	0	-1	-1	-1	0	0	-1	0	0	0	0	0	0	0	0	-1	0	0	0	0	0
clindamycin	0	0	0	0	0	0	0	0	0	0	0	0	0	0	0	0	0	0	0	0	0	0	0	0	0	0	0	0	0	0	0	0	0	0	0	0	-1	0	0	0	0	0	1	0	0	0	-1	0	0	0
clofilium	-1	1	-1	1	1	0	0	0	-1	1	1	-1	-1	1	-1	-1	0	-1	0	1	1	1	1	1	1	0	1	1	1	0	-1	-1	-1	1	0	-1	0	0	0	0	0	0	0	0	1	0	0	0	0	0
clomifene	-1	1	-1	1	1	0	0	1	0	1	1	-1	-1	1	-1	-1	0	-1	0	0	0	1	1	1	0	0	1	1	1	-1	-1	-1	-1	1	0	-1	1	1	0	0	-1	0	-1	0	0	-1	0	-1	1	0
clomipramine	0	0	1	1	1	0	0	0	0	1	1	0	0	1	-1	0	0	0	0	0	1	0	0	0	1	0	0	0	1	0	0	-1	0	1	0	0	0	0	0	0	0	0	1	0	0	0	0	0	0	1
clorgiline	-1	1	0	0	1	0	0	0	-1	1	1	-1	-1	1	-1	-1	0	-1	-1	0	0	-1	0	0	0	0	1	1	1	0	-1	-1	-1	1	0	0	-1	1	0	0	0	-1	0	0	-1	-1	-1	0	0	0
clotrimazole	0	1	0	1	1	0	0	0	-1	1	1	-1	-1	1	-1	-1	0	-1	0	0	1	1	0	1	1	-1	0	1	1	-1	-1	-1	0	1	0	0	0	0	0	0	-1	0	0	-1	1	0	0	-1	0	0
cloxacillin	0	1	0	0	0	0	1	0	0	1	0	0	0	1	-1	-1	0	-1	0	0	0	0	1	1	1	0	1	1	1	0	-1	0	0	-1	0	0	0	0	0	0	-1	0	0	-1	1	0	-1	0	0	0
cyproheptadine	0	1	-1	0	1	0	0	0	-1	1	0	0	-1	1	-1	-1	-1	-1	0	0	0	1	0	1	0	0	1	1	1	0	-1	-1	0	1	0	-1	0	0	0	0	-1	0	0	0	0	0	-1	0	0	0
dantrolene	0	0	0	0	1	0	0	0	0	1	0	0	-1	1	-1	-1	0	-1	0	0	0	0	1	0	0	0	0	1	1	0	-1	-1	-1	1	0	0	0	0	0	0	-1	0	0	0	-1	-1	0	0	0	0
debrisoquine	0	1	0	0	1	0	0	0	-1	1	0	0	-1	1	-1	-1	0	-1	0	0	1	0	0	1	0	-1	0	1	1	0	-1	-1	0	1	0	-1	0	0	0	0	-1	0	0	-1	-1	-1	-1	0	0	0
dehydrocholic-acid	0	1	-1	0	1	0	0	0	0	1	1	0	-1	1	-1	-1	0	-1	0	0	1	0	1	1	1	1	1	0	1	-1	-1	-1	0	0	0	0	1	0	0	-1	-1	0	0	0	-1	-1	0	0	0	1
dequalinium	-1	1	0	1	1	0	1	0	-1	1	1	-1	-1	1	-1	-1	0	-1	0	1	0	1	1	1	1	0	1	1	1	0	-1	-1	-1	1	0	-1	0	1	0	0	-1	0	0	0	1	0	0	0	0	0
desipramine	-1	0	0	0	0	0	-1	0	-1	0	0	0	-1	1	-1	-1	-1	-1	0	0	0	0	0	0	0	-1	0	0	0	0	-1	-1	-1	0	0	-1	0	0	-1	-1	0	0	0	0	-1	0	0	-1	0	-1
dicycloverine	0	1	0	0	1	0	0	0	-1	0	1	0	-1	1	0	-1	0	-1	0	0	0	0	1	1	1	0	1	0	0	-1	-1	-1	-1	1	0	0	0	0	0	0	0	0	0	0	-1	-1	1	-1	0	0
diethylcarbamazine	0	1	-1	0	0	0	-1	0	-1	1	1	0	-1	1	-1	-1	0	-1	0	0	0	0	0	1	1	-1	1	1	1	0	-1	-1	-1	1	0	-1	0	0	0	0	-1	-1	0	0	-1	-1	1	-1	0	0
dihydroergotamine	0	0	0	0	1	0	0	0	-1	1	1	-1	-1	1	-1	0	0	-1	0	0	0	0	0	1	0	0	0	1	1	-1	-1	-1	0	1	0	0	-1	1	0	0	-1	0	0	0	-1	0	-1	0	0	0
dihydrostreptomycin	-1	0	-1	0	1	0	-1	0	-1	1	0	0	-1	1	-1	-1	0	-1	0	0	0	0	1	1	0	0	0	1	1	-1	-1	-1	-1	1	0	0	0	0	0	0	-1	0	0	0	-1	-1	-1	-1	0	0
dilazep	0	1	-1	1	1	0	-1	0	-1	1	0	-1	-1	1	-1	-1	0	-1	0	0	1	0	0	1	0	0	0	1	1	-1	-1	-1	-1	1	0	0	-1	1	0	-1	-1	0	0	0	-1	-1	-1	0	0	0
diltiazem	0	0	-1	0	1	0	0	0	-1	1	1	-1	-1	1	-1	-1	0	-1	0	0	1	0	1	0	0	0	0	1	1	0	-1	-1	0	1	0	0	0	0	0	0	-1	0	0	0	-1	-1	-1	0	0	0
dimenhydrinate	0	0	0	0	0	0	0	0	0	0	0	0	0	0	0	0	0	0	0	0	0	0	0	0	0	1	1	0	0	0	0	0	0	-1	0	0	0	0	0	0	0	0	0	0	0	0	0	0	0	0
diperodon	-1	0	-1	0	0	0	-1	0	0	0	0	0	-1	1	0	-1	0	-1	0	0	-1	0	0	0	0	-1	-1	1	0	-1	-1	-1	-1	0	0	-1	0	1	0	0	-1	0	0	0	-1	0	0	-1	0	-1
diphemanil	0	0	-1	0	1	0	-1	0	-1	1	1	-1	-1	1	-1	-1	0	-1	0	0	0	0	0	1	0	0	0	1	1	0	-1	-1	-1	1	0	0	0	1	0	0	0	0	0	0	-1	-1	0	0	0	0
diphenhydramine	0	1	0	1	1	0	0	0	-1	1	1	-1	-1	1	-1	-1	0	-1	0	0	0	0	0	1	0	0	1	1	1	0	-1	-1	-1	0	0	-1	-1	1	0	0	0	0	-1	0	0	0	0	0	0	0
diphenidol	0	0	0	0	0	0	0	0	0	0	-1	0	-1	1	-1	-1	0	-1	0	0	0	0	0	0	0	0	0	0	1	-1	-1	-1	0	1	0	0	0	0	0	0	-1	0	0	0	-1	0	-1	0	0	0
dyphylline	-1	1	0	0	0	0	-1	0	0	0	0	-1	-1	0	-1	-1	0	-1	0	0	-1	0	0	1	0	0	1	0	0	-1	-1	-1	0	0	0	-1	0	0	0	0	0	0	0	0	0	0	0	-1	0	0
dipyridamole	-1	1	-1	0	1	0	0	0	-1	1	1	0	-1	1	-1	-1	-1	-1	0	0	1	0	1	1	0	1	1	0	0	0	-1	-1	0	1	0	-1	-1	0	0	0	0	0	0	0	-1	0	0	0	0	-1
disopyramide	0	1	0	0	0	0	0	0	-1	1	0	0	0	1	-1	-1	0	-1	0	0	0	0	0	1	1	1	1	0	0	-1	-1	-1	0	1	0	0	-1	0	0	0	0	0	0	-1	0	0	0	0	0	0
dizocilpine	-1	0	-1	1	0	0	0	-1	0	1	0	0	-1	1	-1	-1	0	-1	0	0	0	-1	0	1	0	0	0	0	1	-1	-1	-1	0	0	0	0	-1	0	0	-1	-1	0	0	0	-1	0	0	-1	1	0
dobutamine	-1	1	0	0	0	0	0	0	0	0	1	0	0	1	-1	-1	-1	0	0	0	-1	-1	0	0	0	0	0	0	1	0	0	-1	0	0	0	-1	0	1	0	-1	0	0	0	0	-1	-1	-1	-1	0	-1
doxepin	0	1	-1	-1	1	0	0	-1	-1	-1	1	0	-1	-1	-1	-1	-1	-1	-1	0	0	-1	0	0	0	0	1	0	1	0	0	-1	-1	0	0	0	0	0	0	0	0	0	0	0	-1	0	-1	-1	0	-1
doxylamine	0	1	-1	0	0	0	0	-1	0	0	0	0	0	1	-1	-1	-1	-1	-1	0	-1	0	0	0	0	0	1	0	0	0	0	0	0	0	0	0	0	0	-1	0	0	0	0	0	0	0	0	-1	0	-1
dropropizine	0	0	0	0	0	0	-1	0	0	0	0	0	-1	1	-1	-1	0	-1	0	0	0	0	1	0	0	0	0	0	0	-1	-1	-1	0	0	1	0	0	0	0	0	-1	0	0	0	0	0	-1	0	1	1
dyclonine	1	1	0	0	1	0	0	0	-1	1	0	0	0	1	-1	0	0	-1	1	0	0	0	0	1	0	-1	0	1	1	0	0	-1	0	1	0	0	0	0	0	-1	-1	0	0	0	0	-1	0	0	0	1
edrophonium	-1	1	0	0	0	0	0	1	0	1	1	0	-1	1	-1	-1	-1	-1	0	0	1	1	1	1	0	0	0	0	0	0	-1	-1	0	-1	0	-1	0	0	0	0	-1	-1	0	-1	0	0	-1	0	0	1
enalapril	-1	0	0	1	0	0	-1	0	-1	1	1	-1	-1	1	-1	-1	0	-1	0	0	0	0	0	0	0	0	0	1	1	0	-1	-1	-1	0	0	-1	-1	0	0	-1	-1	-1	0	-1	-1	0	0	-1	0	0
erythromycin	-1	1	-1	0	1	0	-1	0	-1	1	1	-1	-1	1	-1	-1	0	-1	0	0	0	0	1	1	0	0	1	1	1	0	-1	-1	-1	0	0	-1	-1	0	0	-1	-1	0	0	-1	-1	-1	0	-1	0	0
etacrynic-acid	0	1	0	1	1	0	1	0	0	1	1	-1	-1	1	-1	-1	0	-1	0	0	1	1	1	1	1	0	1	1	1	-1	-1	-1	-1	1	0	0	1	0	0	0	0	0	-1	0	1	-1	0	0	0	0
ethambutol	0	0	0	0	1	0	0	0	0	1	0	0	-1	1	-1	-1	0	-1	0	0	0	0	0	0	0	0	0	0	1	-1	-1	-1	0	0	0	-1	0	0	0	0	-1	0	0	0	-1	0	0	0	0	0
ethosuximide	-1	1	0	0	0	0	-1	0	0	1	1	0	0	1	-1	-1	0	0	0	0	1	0	0	1	0	0	1	0	0	0	-1	-1	0	0	0	0	0	0	0	0	0	0	0	0	0	0	-1	0	0	0
fadrozole	-1	0	-1	1	1	0	-1	0	-1	1	0	-1	-1	1	-1	-1	-1	-1	0	0	0	0	1	1	0	0	0	1	1	0	-1	-1	-1	1	0	-1	-1	0	0	-1	-1	-1	0	0	-1	-1	-1	-1	0	-1
fenbendazole	-1	1	-1	1	1	0	-1	0	-1	1	0	-1	-1	1	-1	-1	0	-1	0	0	0	1	0	1	1	-1	0	1	1	-1	-1	-1	0	1	0	0	-1	0	-1	-1	-1	0	0	0	1	0	-1	0	0	0
fendiline	0	1	0	1	0	0	0	0	-1	1	1	0	-1	1	-1	-1	0	-1	0	0	1	0	0	1	1	1	1	1	1	-1	0	-1	-1	0	0	0	0	1	0	-1	0	0	1	-1	0	0	-1	1	0	0
fenoterol	-1	0	-1	0	0	-1	-1	1	-1	1	1	0	-1	0	-1	-1	-1	-1	0	0	0	0	1	0	0	0	0	1	1	-1	-1	0	0	1	0	0	0	0	0	0	-1	0	0	0	-1	-1	-1	0	0	0
fenspiride	0	1	0	0	1	0	0	0	-1	1	1	0	-1	1	-1	-1	-1	-1	0	0	1	0	1	1	1	0	1	1	1	-1	-1	-1	0	0	0	0	0	0	0	-1	-1	0	0	0	0	-1	-1	0	0	0
fipexide	0	1	0	0	0	0	-1	1	-1	0	1	0	-1	1	-1	-1	0	-1	0	0	0	0	0	0	0	1	1	1	0	-1	-1	-1	0	0	0	0	0	0	0	0	-1	0	0	0	0	-1	0	0	0	0
flavoxate	0	0	0	0	1	0	0	0	0	1	0	0	-1	1	-1	0	0	-1	0	0	0	0	0	0	0	0	0	0	0	0	-1	-1	0	0	0	0	0	0	0	0	0	0	0	0	-1	0	0	0	0	0
fludrocortisone	0	0	0	0	0	0	-1	0	0	0	0	0	-1	0	0	0	0	-1	0	0	0	0	0	0	0	0	0	1	0	0	0	-1	0	0	0	0	-1	1	0	0	-1	0	0	-1	-1	0	-1	0	0	0
flufenamic-acid	0	0	0	0	0	0	-1	0	0	0	0	-1	-1	1	-1	-1	0	-1	0	0	-1	0	0	0	0	-1	0	0	0	-1	-1	-1	0	0	0	-1	0	0	0	0	0	0	0	0	0	0	0	-1	0	0
flunarizine	0	1	-1	1	0	0	0	1	-1	1	1	-1	-1	1	-1	-1	0	-1	0	0	0	1	0	1	0	0	1	1	1	-1	-1	-1	-1	1	0	0	0	1	0	0	-1	0	0	0	-1	-1	0	-1	0	0
fluphenazine	-1	1	0	1	1	0	0	0	0	1	1	-1	-1	1	-1	-1	-1	-1	0	1	0	0	1	1	1	0	1	1	1	0	-1	-1	-1	1	0	-1	0	1	0	-1	-1	-1	0	0	0	-1	0	0	0	-1
vanoxerine	-1	1	-1	1	1	0	-1	0	-1	1	1	-1	-1	1	-1	-1	0	-1	0	0	1	1	1	1	0	0	0	1	1	0	-1	-1	-1	0	0	-1	-1	1	0	-1	-1	-1	0	0	-1	-1	-1	0	0	0
gallamine	-1	1	-1	0	1	0	-1	0	-1	1	0	-1	-1	1	-1	-1	0	-1	0	0	0	0	1	1	1	0	0	1	1	-1	-1	-1	-1	1	0	-1	-1	0	0	-1	-1	-1	0	0	-1	-1	-1	-1	0	0
gentamicin	-1	1	-1	1	1	0	0	0	0	1	1	-1	-1	1	-1	-1	0	-1	0	0	0	0	1	1	0	0	0	1	1	0	-1	-1	-1	0	0	-1	0	0	0	0	-1	0	0	0	-1	0	-1	0	0	0
glafenine	0	1	0	1	1	0	0	0	-1	1	0	-1	-1	1	-1	0	0	-1	0	0	0	0	1	1	1	0	0	1	1	0	-1	-1	-1	1	0	0	0	0	0	0	-1	-1	0	0	0	-1	0	-1	0	0
glibenclamide	-1	1	-1	1	1	0	0	0	-1	1	1	-1	-1	1	-1	-1	0	-1	0	0	0	1	1	1	1	0	1	1	1	0	-1	-1	-1	1	0	-1	-1	0	0	0	-1	-1	0	0	0	-1	0	-1	0	-1
aminoglutethimide	0	1	-1	0	0	0	-1	0	-1	0	0	0	-1	0	-1	-1	0	0	0	0	0	0	0	1	1	1	1	1	1	0	-1	0	0	1	0	0	0	0	0	0	-1	0	0	-1	1	0	-1	0	0	0
griseofulvin	0	1	-1	0	1	0	0	0	-1	1	1	-1	-1	1	-1	-1	0	-1	0	0	0	1	1	1	1	1	1	1	1	-1	-1	-1	-1	1	0	0	0	0	0	0	-1	0	0	0	1	-1	0	0	0	0
guanabenz	0	1	0	0	0	0	0	0	0	0	0	0	-1	1	-1	-1	0	-1	0	0	0	0	0	0	1	0	1	0	0	-1	-1	-1	0	-1	0	0	0	0	0	-1	-1	0	0	0	0	0	0	0	0	0
guanethidine	-1	1	-1	0	1	0	-1	0	-1	1	1	-1	-1	1	-1	-1	-1	-1	-1	1	1	0	0	1	1	-1	0	1	1	0	-1	-1	-1	1	0	-1	-1	1	-1	-1	-1	-1	0	-1	-1	-1	0	-1	0	-1
hemicholinium-3	-1	1	-1	0	0	0	-1	1	-1	1	1	0	-1	0	-1	-1	-1	-1	0	0	-1	0	0	0	0	0	1	0	1	-1	-1	-1	0	0	0	-1	0	1	0	0	-1	0	0	0	-1	0	-1	-1	0	1
heptaminol	0	1	0	1	0	0	1	0	0	1	0	0	-1	1	-1	-1	0	-1	0	0	0	0	1	0	0	1	1	0	0	0	-1	-1	0	-1	0	0	0	0	0	0	0	0	0	0	0	0	0	0	0	-1
hexamethonium	0	0	0	0	-1	0	0	0	0	-1	0	0	1	-1	1	1	-1	0	0	0	0	-1	-1	-1	0	0	0	0	-1	0	0	0	0	-1	0	0	0	0	0	0	0	0	0	0	-1	0	0	0	0	-1
homatropine	-1	0	0	0	0	0	-1	1	-1	1	1	0	-1	1	-1	-1	0	-1	0	0	0	1	0	0	0	1	1	0	1	0	-1	-1	-1	0	0	-1	0	0	0	0	-1	0	1	0	-1	-1	0	-1	1	0
homochlorcyclizine	0	0	0	0	1	0	0	0	1	1	0	0	-1	1	-1	0	0	-1	0	0	1	0	0	0	0	0	0	0	1	-1	-1	-1	0	0	0	0	1	0	0	0	-1	0	0	0	0	-1	0	0	1	0
hydralazine	0	0	-1	0	0	0	0	0	0	0	0	0	-1	0	-1	-1	0	-1	0	0	1	0	0	0	0	0	0	1	0	-1	-1	0	0	0	0	0	0	0	0	0	0	0	0	0	-1	0	0	0	0	0
hydrochlorothiazide	-1	0	0	1	0	0	1	0	0	1	0	-1	-1	1	0	-1	0	-1	0	0	0	0	1	0	1	1	1	0	0	0	0	-1	-1	0	0	-1	-1	0	0	0	0	0	0	1	0	0	1	-1	0	0
hydroflumethiazide	0	1	0	0	1	0	0	0	-1	1	1	0	-1	1	-1	0	0	-1	0	0	0	0	1	1	0	0	1	0	1	0	-1	-1	0	0	0	0	0	1	0	0	-1	0	0	0	-1	0	0	0	0	1
hydroxyzine	0	1	0	0	1	0	0	0	0	1	1	0	-1	1	-1	-1	0	-1	0	0	0	0	1	1	0	0	1	0	1	0	-1	-1	0	0	0	0	0	0	0	-1	-1	0	0	0	-1	-1	0	0	0	1
hyoscyamine	-1	0	-1	1	1	0	0	0	-1	1	1	-1	-1	1	-1	-1	0	-1	0	0	0	1	1	1	1	1	1	1	1	0	-1	-1	-1	1	0	-1	-1	1	0	0	0	0	0	0	-1	-1	0	-1	0	0
ifenprodil	0	0	0	0	1	0	-1	0	0	1	0	0	-1	1	-1	-1	0	-1	0	0	1	0	0	0	0	-1	0	1	1	0	-1	-1	-1	1	0	-1	0	0	0	0	-1	0	0	0	-1	0	0	0	0	0
imipramine	-1	0	-1	0	1	0	-1	0	-1	1	0	0	-1	1	-1	-1	-1	-1	0	0	0	0	0	0	0	-1	0	0	1	0	-1	-1	0	0	0	-1	0	0	0	0	-1	0	0	0	-1	0	0	-1	0	0
indometacin	-1	0	-1	0	0	0	-1	0	0	0	0	0	-1	1	-1	-1	0	-1	0	0	0	0	1	1	1	0	1	0	1	0	-1	-1	0	0	0	0	0	0	0	0	0	0	1	0	0	0	0	0	0	0
iproniazid	0	1	0	0	0	0	0	-1	0	-1	0	0	0	1	-1	-1	1	0	0	0	0	1	0	0	1	1	1	0	0	-1	1	0	0	1	0	1	-1	0	0	0	-1	0	1	0	1	0	-1	1	0	1
isoflupredone	-1	0	0	1	0	0	0	1	0	1	0	-1	-1	1	-1	-1	0	-1	0	0	1	0	0	1	0	0	0	1	1	-1	-1	-1	0	-1	0	-1	0	0	0	0	-1	-1	0	0	-1	0	-1	0	0	0
isoxsuprine	0	0	0	0	0	0	0	0	0	0	0	0	0	-1	1	1	0	0	0	0	0	0	0	0	0	0	0	0	0	0	0	0	0	1	0	0	0	0	0	0	0	0	0	0	0	0	0	0	0	0
kanamycin	-1	1	-1	1	1	0	0	0	-1	1	1	-1	-1	1	-1	-1	0	-1	-1	0	0	0	1	1	1	0	1	1	1	0	-1	-1	-1	1	0	-1	-1	0	0	0	-1	-1	0	0	0	-1	0	0	0	0
ketanserin	0	1	-1	1	1	0	0	0	-1	1	1	-1	-1	1	-1	-1	0	-1	0	0	0	0	1	1	1	1	1	1	1	0	-1	-1	-1	0	0	0	-1	1	0	-1	-1	-1	0	0	0	-1	-1	0	0	-1
ketotifen	-1	0	0	0	0	0	-1	1	-1	1	1	0	-1	0	-1	-1	-1	-1	0	0	0	1	1	0	0	0	0	1	1	0	-1	-1	-1	0	0	-1	0	0	0	0	0	0	0	0	-1	0	0	-1	0	0
labetalol	0	1	0	0	0	0	0	0	0	0	0	0	0	0	-1	-1	0	0	0	0	0	0	0	0	1	0	0	0	0	0	0	0	0	0	0	1	0	0	0	0	0	0	0	0	0	0	0	0	0	0
lidocaine	-1	0	-1	0	0	0	0	1	-1	1	0	0	-1	1	-1	-1	0	-1	0	0	0	0	1	0	0	0	0	1	1	-1	-1	-1	0	-1	0	0	0	0	0	0	-1	0	0	0	-1	-1	-1	0	0	1
lincomycin	0	1	0	0	1	0	0	0	0	1	0	-1	-1	0	-1	-1	0	-1	0	0	0	1	1	1	0	0	1	1	1	0	-1	-1	-1	0	0	0	0	1	0	0	0	0	0	0	-1	-1	-1	0	0	0
lomefloxacin	0	1	-1	1	1	0	-1	0	-1	1	1	-1	-1	1	-1	-1	-1	-1	0	0	0	1	1	1	1	0	1	1	1	0	-1	-1	-1	1	0	0	-1	1	0	0	-1	0	0	0	-1	-1	0	0	0	-1
loxapine	-1	0	-1	0	0	0	-1	0	0	0	0	0	-1	1	-1	-1	-1	-1	-1	0	0	0	0	0	0	-1	0	1	0	0	-1	-1	0	1	0	-1	-1	0	0	0	0	0	0	0	-1	0	-1	-1	0	0
mafenide	-1	1	-1	0	0	0	-1	0	0	1	1	-1	-1	1	-1	-1	0	-1	0	0	0	0	1	1	1	0	1	0	1	0	-1	-1	0	0	0	-1	-1	1	0	0	0	0	0	0	0	0	0	-1	1	0
maprotiline	-1	1	0	1	0	0	0	0	-1	1	1	0	-1	1	-1	-1	0	-1	0	0	1	0	1	1	1	1	1	0	1	0	-1	-1	-1	0	0	-1	0	0	0	0	-1	0	0	-1	0	0	-1	-1	0	0
mebeverine	-1	1	-1	0	1	0	0	0	-1	1	1	0	-1	1	-1	-1	0	-1	0	0	0	1	0	1	1	0	1	1	1	0	-1	-1	-1	0	0	0	-1	0	0	0	-1	0	0	0	0	-1	-1	0	0	0
mefenamic-acid	-1	1	0	0	0	0	0	0	-1	1	1	0	-1	0	-1	-1	0	-1	-1	0	0	-1	0	0	0	0	0	0	1	0	-1	-1	0	0	0	0	0	0	0	-1	-1	0	0	0	-1	-1	0	0	0	0
mefexamide	0	1	0	0	1	0	0	0	-1	1	1	0	0	1	-1	-1	0	0	-1	0	0	0	0	0	1	1	1	1	1	0	0	-1	-1	1	0	1	-1	0	0	0	0	0	1	0	0	-1	-1	0	0	0
mefloquine	0	0	0	0	0	0	0	0	0	1	1	0	-1	0	-1	-1	0	-1	1	0	1	1	1	1	1	0	0	0	1	-1	0	-1	-1	1	0	0	1	0	0	0	0	0	0	-1	1	1	-1	0	0	0
metaraminol	0	1	0	0	0	-1	0	0	-1	0	1	0	0	0	-1	-1	0	0	0	0	0	0	0	0	1	0	1	0	0	0	1	0	0	1	0	1	-1	0	0	0	0	0	0	0	0	0	0	1	0	0
metformin	-1	1	-1	0	1	0	-1	0	0	1	0	0	-1	1	-1	-1	-1	-1	0	0	1	0	1	1	1	1	1	1	1	-1	-1	-1	0	0	0	-1	0	0	0	0	-1	0	0	0	0	-1	-1	0	0	0
methapyrilene	0	1	-1	1	0	0	0	0	-1	1	1	0	-1	1	-1	-1	0	-1	-1	0	0	0	0	1	0	0	1	1	1	0	-1	-1	-1	1	0	0	0	0	0	-1	0	0	0	0	-1	-1	0	0	0	0
metitepine	-1	0	-1	0	0	0	-1	1	0	1	1	-1	-1	1	-1	-1	0	-1	0	0	0	0	0	0	0	0	0	1	1	-1	-1	-1	-1	0	0	-1	0	1	0	0	-1	0	0	0	-1	-1	0	-1	0	0
methocarbamol	0	1	0	0	1	0	0	0	0	1	0	0	0	1	-1	-1	0	-1	0	0	0	0	1	0	1	0	1	0	0	0	0	-1	0	0	0	0	0	0	0	0	-1	0	0	-1	0	0	0	0	0	0
methyldopa	0	0	0	0	0	0	1	0	0	1	1	0	-1	1	0	-1	0	0	0	0	0	1	1	1	1	0	0	0	1	0	-1	-1	0	1	0	0	0	0	0	0	0	0	0	0	-1	0	0	0	0	0
methylergometrine	-1	1	0	1	1	0	-1	0	-1	1	1	-1	-1	1	-1	-1	0	-1	0	0	0	0	0	1	1	0	0	1	1	0	-1	-1	-1	0	0	-1	-1	1	0	-1	-1	0	0	0	-1	-1	0	-1	0	-1
prednisolone	0	1	0	0	1	0	0	0	0	1	1	-1	-1	1	1	0	0	0	0	0	0	1	1	0	1	1	1	0	1	0	0	-1	0	1	0	0	0	0	0	0	0	0	0	0	0	0	0	0	0	0
metoclopramide	-1	0	0	0	0	0	-1	0	-1	0	0	0	0	1	-1	-1	-1	0	0	0	0	0	0	0	0	0	0	0	0	-1	-1	0	0	0	0	0	0	0	0	0	0	0	0	0	-1	0	-1	-1	0	-1
mianserin	-1	1	0	1	1	0	1	0	0	1	1	-1	-1	1	-1	-1	0	-1	0	0	0	0	0	0	1	0	0	0	1	0	0	-1	-1	0	0	-1	0	1	0	0	-1	-1	0	0	1	0	0	0	0	1
midodrine	-1	1	-1	1	1	-1	-1	0	0	0	0	0	-1	1	-1	-1	0	-1	0	0	0	0	1	0	0	0	0	1	1	-1	-1	-1	-1	0	0	0	-1	1	0	0	-1	0	0	0	-1	0	-1	0	0	-1
mifepristone	0	1	-1	0	1	0	-1	1	-1	1	0	0	-1	1	-1	-1	0	-1	0	0	0	0	0	0	0	0	0	1	1	-1	-1	-1	-1	1	0	-1	0	0	0	0	-1	0	0	0	-1	0	-1	-1	0	0
minaprine	-1	1	-1	0	0	0	0	0	-1	1	1	0	0	1	-1	-1	0	0	0	0	-1	0	0	1	0	0	1	1	1	0	-1	0	0	1	0	0	0	1	0	0	0	0	0	0	-1	0	-1	0	0	-1
minocycline	0	1	-1	1	0	0	0	0	-1	1	0	-1	-1	1	-1	-1	0	-1	0	1	0	1	1	1	0	0	0	0	1	-1	-1	-1	-1	1	0	-1	0	0	0	0	-1	-1	0	-1	-1	-1	0	-1	0	0
mitoxantrone	0	1	0	1	1	0	1	0	-1	1	1	-1	-1	1	-1	-1	0	-1	0	0	0	1	1	1	1	0	1	1	1	-1	-1	-1	-1	1	0	-1	-1	1	0	-1	0	-1	0	0	0	-1	1	0	0	0
morantel	-1	1	-1	0	1	0	-1	0	-1	1	0	0	-1	1	-1	-1	-1	-1	0	0	0	0	1	1	0	0	0	1	1	-1	-1	-1	-1	0	0	-1	0	1	0	-1	-1	0	0	0	-1	-1	-1	-1	0	0
moroxydine	-1	0	-1	1	0	0	-1	0	-1	1	0	0	-1	1	-1	-1	0	-1	0	0	0	0	1	1	1	0	1	0	0	-1	-1	-1	0	-1	0	-1	0	0	0	0	-1	-1	0	0	-1	0	-1	-1	0	0
moxisylyte	-1	0	-1	0	1	0	-1	1	0	1	0	0	-1	1	-1	-1	0	-1	0	0	0	0	0	0	0	0	0	1	1	-1	-1	-1	0	0	0	0	0	0	0	0	-1	0	0	0	-1	0	-1	0	0	0
BRD-K81807412	0	0	0	1	1	0	1	0	-1	0	1	0	0	1	0	-1	0	-1	0	0	0	0	1	0	1	0	1	1	1	0	-1	-1	-1	1	0	1	0	0	0	-1	0	-1	0	-1	0	-1	0	-1	0	-1
naftidrofuryl	-1	0	-1	0	0	0	-1	0	-1	0	0	0	-1	1	-1	-1	-1	-1	0	0	0	0	0	0	0	-1	-1	1	1	-1	-1	-1	-1	0	0	-1	0	1	0	0	-1	0	0	0	-1	-1	-1	-1	0	0
nalbuphine	0	1	0	1	0	0	-1	0	-1	0	0	0	-1	1	-1	-1	0	-1	0	0	1	0	0	1	1	0	1	0	1	0	0	-1	0	-1	0	0	-1	0	0	0	-1	0	0	-1	-1	0	-1	0	-1	-1
naloxone	0	0	0	0	1	-1	0	0	-1	1	0	0	0	1	-1	-1	0	-1	0	0	1	0	0	0	1	0	1	0	1	0	-1	-1	0	1	0	0	0	0	0	0	0	0	0	0	-1	0	-1	0	0	0
naltrexone	0	0	-1	0	0	0	0	-1	0	0	0	0	0	1	-1	-1	-1	0	0	0	0	0	0	0	0	0	0	1	0	0	0	-1	0	0	0	0	0	0	0	0	0	0	0	0	0	0	0	0	0	0
naphazoline	0	1	0	0	0	0	1	-1	0	0	0	-1	-1	1	1	1	-1	0	0	0	-1	1	0	0	1	1	1	1	1	0	0	-1	0	1	0	-1	1	0	0	0	0	0	0	0	1	0	1	0	0	-1
nefopam	0	1	0	1	0	0	0	0	-1	1	1	0	-1	1	-1	-1	0	-1	0	0	1	1	1	1	1	0	1	0	1	0	-1	-1	-1	0	0	0	0	0	0	0	0	-1	0	0	0	0	0	0	0	0
neomycin	-1	1	-1	0	0	0	-1	1	0	1	1	-1	-1	1	-1	-1	0	-1	0	0	0	0	0	0	0	0	0	1	1	0	-1	-1	-1	0	0	-1	-1	1	0	0	-1	0	0	0	-1	0	-1	-1	0	0
nicardipine	-1	0	-1	0	0	0	-1	0	-1	0	0	-1	-1	0	-1	-1	-1	-1	0	0	-1	0	0	0	0	0	0	1	1	-1	-1	-1	-1	0	0	-1	0	1	-1	0	-1	0	0	0	-1	0	-1	-1	0	0
niflumic-acid	0	0	0	0	1	0	0	0	0	1	0	0	-1	1	-1	-1	0	-1	0	0	1	0	0	0	0	0	0	1	1	0	-1	-1	0	0	0	0	1	0	0	0	-1	0	0	0	0	0	0	1	0	1
nomifensine	0	1	-1	0	0	0	-1	0	0	1	0	0	-1	1	-1	-1	-1	-1	0	0	-1	1	1	0	0	0	0	0	1	-1	-1	-1	0	0	0	-1	0	0	0	-1	-1	0	0	0	-1	0	0	0	0	0
norethindrone	0	0	0	0	0	0	0	0	0	1	0	0	-1	1	0	0	0	-1	0	0	0	0	0	0	0	0	0	1	0	0	-1	0	0	0	0	0	0	0	0	0	-1	0	1	0	0	0	0	0	0	1
noretynodrel	0	1	0	1	1	0	0	0	-1	1	1	0	-1	1	0	0	0	-1	0	0	1	1	1	1	1	0	1	0	1	0	-1	-1	0	0	0	0	0	0	0	0	0	0	0	0	1	0	1	0	0	0
nortriptyline	-1	1	-1	-1	1	0	0	0	1	0	0	-1	-1	0	-1	-1	0	-1	0	0	0	0	0	1	0	0	0	0	1	0	-1	-1	-1	0	0	-1	1	1	0	0	-1	0	0	0	1	0	-1	-1	0	0
orphenadrine	-1	0	0	1	1	0	0	0	-1	1	1	-1	-1	1	-1	-1	0	-1	0	0	0	0	0	1	1	0	1	1	1	0	-1	-1	-1	0	0	-1	-1	0	0	-1	-1	-1	0	-1	0	-1	0	-1	0	0
oxantel	-1	1	-1	1	1	0	-1	0	-1	1	1	-1	-1	1	-1	-1	0	-1	0	0	0	0	1	1	1	0	1	1	1	0	-1	-1	-1	0	0	-1	-1	0	0	-1	0	-1	0	0	0	-1	0	-1	0	0
oxolinic-acid	-1	0	-1	0	0	0	-1	0	0	-1	-1	0	-1	-1	-1	-1	0	-1	0	0	0	0	0	0	0	0	0	0	0	-1	-1	-1	0	0	0	-1	0	0	0	0	-1	0	0	0	-1	0	0	-1	0	0
oxytetracycline	-1	1	-1	0	0	0	0	0	0	1	0	-1	-1	1	-1	-1	0	-1	0	0	-1	0	0	1	1	0	0	1	1	-1	-1	-1	-1	0	0	0	-1	1	0	0	-1	0	0	0	0	0	-1	0	0	0
pargyline	0	1	0	0	0	0	-1	0	0	0	0	0	0	-1	1	1	0	0	0	0	0	-1	0	0	0	0	1	1	-1	0	1	0	0	1	0	0	0	0	0	0	0	0	0	0	-1	0	-1	0	0	-1
pentolinium	-1	1	0	1	0	0	0	0	0	0	0	0	0	1	-1	-1	0	0	-1	0	0	-1	0	0	1	0	1	0	1	0	0	0	0	-1	0	0	0	0	0	0	0	0	0	0	1	0	0	0	0	-1
pentoxifylline	0	1	0	0	0	0	0	0	0	0	0	0	0	0	-1	0	0	-1	0	0	0	0	0	0	0	1	1	0	1	-1	0	0	0	-1	0	0	0	0	0	0	0	0	0	0	0	0	0	1	0	0
pentylenetetrazol	0	1	-1	0	0	0	-1	0	-1	0	0	0	-1	1	-1	-1	0	-1	0	0	1	0	0	0	1	0	1	0	0	-1	-1	-1	0	0	0	0	0	0	0	0	-1	0	0	-1	0	0	-1	0	0	0
pergolide	-1	1	0	0	0	0	0	0	-1	0	0	0	-1	1	-1	-1	0	-1	0	0	-1	-1	0	0	0	0	1	1	0	0	0	0	0	0	0	0	-1	0	0	0	0	0	0	0	-1	-1	0	-1	0	-1
perhexiline	-1	1	1	1	1	0	0	1	1	1	1	-1	-1	1	0	-1	0	-1	1	0	1	1	1	1	1	1	1	0	1	-1	1	-1	-1	0	0	-1	1	0	0	0	0	0	0	0	1	0	0	0	0	0
perphenazine	0	1	0	1	0	0	1	0	0	1	1	0	-1	1	-1	-1	0	-1	0	0	1	0	1	1	1	0	1	0	1	-1	-1	-1	-1	0	0	0	1	0	0	0	0	0	0	-1	1	-1	-1	0	0	-1
phenelzine	-1	1	0	0	0	0	0	0	0	1	1	0	0	1	-1	-1	0	0	0	0	0	0	0	0	1	0	1	0	1	0	0	0	0	1	0	0	0	0	0	-1	-1	0	0	0	1	0	0	0	0	0
phenformin	0	0	0	1	1	0	1	0	0	1	1	-1	-1	1	-1	0	0	-1	0	0	0	1	1	0	0	0	0	1	1	-1	0	-1	0	1	0	0	0	1	0	0	0	0	0	0	0	-1	0	0	0	0
pheniramine	0	1	0	1	1	0	0	1	-1	1	1	0	-1	1	-1	-1	0	-1	0	0	0	0	1	1	1	1	1	0	1	-1	-1	-1	0	0	0	-1	0	0	0	-1	-1	0	0	0	-1	-1	0	0	0	0
phentolamine	0	1	0	1	1	0	0	0	-1	1	1	0	-1	1	-1	-1	0	-1	0	0	0	0	1	1	0	0	0	1	1	0	-1	-1	0	1	0	0	-1	1	0	-1	-1	0	0	0	-1	-1	0	0	0	0
phenylpropanolamine	-1	1	1	1	0	0	1	0	0	1	1	0	0	1	-1	-1	0	0	0	0	1	-1	1	1	1	1	1	0	1	1	0	-1	-1	0	0	0	-1	0	0	0	0	0	0	0	0	0	0	0	0	0
picotamide	0	-1	0	0	1	0	-1	0	0	1	0	0	0	1	-1	-1	0	-1	0	0	-1	0	-1	0	0	0	0	1	0	-1	-1	-1	0	1	0	0	0	1	0	-1	0	0	0	0	0	-1	0	-1	0	0
pimethixene	0	0	0	0	0	0	-1	0	0	0	0	0	-1	1	-1	-1	0	-1	0	0	-1	1	0	0	0	0	0	0	1	0	-1	-1	0	1	0	0	0	0	0	0	-1	0	0	0	-1	-1	0	-1	0	0
pioglitazone	0	0	0	0	0	0	0	0	0	1	0	0	-1	1	-1	-1	-1	-1	0	0	1	0	0	1	1	0	1	1	0	0	-1	-1	0	0	0	-1	0	0	0	-1	-1	0	1	0	-1	0	0	0	1	1
pirenzepine	0	0	-1	0	0	0	-1	0	0	0	0	0	-1	-1	0	0	0	-1	0	0	0	0	0	0	-1	0	0	0	0	-1	-1	-1	0	0	0	-1	0	0	0	0	-1	0	0	-1	-1	0	-1	-1	0	0
praziquantel	-1	1	0	1	1	0	0	0	-1	1	1	0	-1	1	-1	-1	0	-1	0	0	0	0	1	1	0	0	1	0	1	0	-1	-1	0	0	0	0	0	0	0	-1	0	0	0	0	-1	0	0	-1	0	0
prilocaine	0	0	0	0	0	0	-1	0	0	1	0	0	0	1	-1	-1	0	-1	0	0	0	0	0	0	0	0	0	0	0	-1	0	0	0	0	0	1	0	0	0	0	0	0	0	0	-1	0	-1	0	0	0
procainamide	0	0	-1	0	0	0	0	0	-1	1	1	0	-1	1	0	-1	0	-1	0	0	1	0	1	0	0	0	1	0	1	0	-1	-1	0	0	0	0	0	0	0	0	-1	0	0	0	-1	0	-1	0	0	0
procaine	-1	0	-1	0	0	0	-1	0	-1	0	0	0	-1	-1	-1	-1	-1	-1	0	0	0	0	0	0	0	0	0	1	0	-1	-1	-1	-1	0	0	-1	0	0	0	0	-1	0	0	0	-1	0	-1	-1	0	0
pyrantel	-1	0	-1	-1	1	0	-1	0	0	1	0	0	-1	1	-1	0	0	-1	0	0	0	0	0	0	-1	0	0	1	0	-1	-1	-1	0	1	0	0	0	1	0	0	-1	0	0	0	-1	-1	0	0	0	0
mepyramine	0	0	0	0	0	0	-1	0	0	1	1	0	-1	1	-1	-1	0	-1	0	0	0	0	-1	0	-1	-1	-1	0	0	-1	-1	-1	0	0	0	1	0	0	0	0	-1	0	1	0	-1	0	-1	0	0	0
pyrimethamine	0	1	0	1	1	0	1	0	0	1	1	-1	-1	1	0	-1	0	-1	0	0	0	1	1	1	1	1	1	1	1	0	0	-1	0	1	0	1	0	0	0	0	0	0	0	0	1	0	0	0	0	1
quinidine	0	1	1	1	1	0	0	0	-1	1	1	0	-1	1	-1	-1	0	-1	0	0	0	0	0	1	1	0	0	1	1	0	-1	-1	-1	1	0	0	0	0	0	0	0	0	0	0	-1	0	-1	0	0	1
geldanamycin	0	0	0	0	0	0	1	0	0	0	0	-1	-1	0	-1	-1	0	-1	1	0	1	1	-1	0	1	-1	0	0	0	1	1	-1	-1	0	0	-1	1	0	0	0	1	0	0	0	0	-1	1	0	0	0
trichostatin-a	0	0	0	0	0	0	0	0	1	0	1	0	-1	1	-1	-1	0	-1	1	0	1	1	0	1	0	0	1	0	1	-1	1	-1	-1	0	0	0	1	1	0	0	0	1	0	0	1	0	0	1	0	0
wortmannin	-1	-1	1	-1	0	0	1	0	-1	1	0	-1	-1	-1	1	1	0	-1	0	0	1	1	1	0	-1	1	1	0	0	0	-1	-1	0	0	-1	-1	1	0	0	0	0	0	0	0	1	0	1	0	-1	1
ranitidine	0	0	-1	0	1	0	-1	0	0	0	0	0	-1	0	-1	0	0	-1	0	0	0	0	0	0	0	0	0	1	0	0	-1	-1	-1	1	0	0	0	0	0	0	-1	0	0	0	-1	0	-1	0	0	0
riluzole	0	1	0	1	0	0	0	0	0	1	1	0	-1	1	-1	-1	0	-1	0	0	1	1	0	1	1	1	1	0	1	0	-1	-1	0	0	0	-1	0	0	0	0	-1	0	0	0	1	0	0	0	0	1
scopolamine	-1	1	-1	0	0	0	0	0	-1	1	1	0	-1	1	-1	-1	-1	-1	0	0	1	0	1	1	1	0	1	1	1	-1	-1	-1	-1	0	0	-1	0	1	0	0	0	0	0	0	-1	0	-1	-1	0	-1
spironolactone	0	0	-1	0	0	0	0	-1	0	0	0	-1	-1	0	1	0	0	-1	0	0	0	0	0	0	0	1	0	0	0	0	0	-1	0	0	0	-1	1	0	0	0	0	0	0	0	0	0	0	0	0	0
sulfacetamide	-1	0	-1	0	0	0	-1	0	0	0	0	0	-1	-1	-1	-1	0	-1	0	0	1	0	0	0	0	1	1	1	1	-1	-1	-1	0	-1	0	-1	0	0	0	0	-1	0	0	0	1	0	-1	0	0	1
sulfadiazine	-1	1	0	1	1	0	-1	0	0	0	0	0	0	1	-1	-1	0	-1	0	0	1	0	0	1	0	0	1	0	1	0	0	-1	0	0	0	-1	0	1	0	0	0	0	0	0	-1	0	-1	0	0	1
sulfaguanidine	-1	0	0	0	0	0	-1	0	-1	1	0	0	-1	1	-1	0	0	-1	0	0	1	0	0	0	0	-1	0	0	1	0	-1	-1	0	-1	0	0	0	0	0	0	0	-1	0	0	-1	-1	0	0	0	-1
sulfamethoxazole	0	0	-1	0	1	0	0	0	-1	0	-1	0	-1	0	-1	-1	0	-1	0	0	0	0	0	0	0	0	0	1	0	0	-1	-1	0	1	0	0	0	0	0	0	-1	0	0	0	1	-1	-1	-1	0	0
sulfaphenazole	0	0	0	0	0	0	0	0	0	0	1	0	-1	0	0	0	0	0	0	0	0	0	-1	0	0	0	0	0	1	0	-1	-1	0	0	0	0	-1	0	0	0	-1	0	0	0	-1	0	0	-1	0	-1
sulfathiazole	0	0	-1	0	1	0	0	0	0	1	-1	0	-1	1	1	-1	0	-1	0	0	1	0	1	0	0	0	0	1	-1	0	-1	-1	0	-1	0	-1	1	0	0	0	-1	0	1	0	0	0	0	-1	0	0
sulfinpyrazone	0	0	0	0	0	0	-1	0	0	0	0	0	-1	1	-1	-1	0	-1	0	0	0	0	0	0	0	0	0	0	1	-1	-1	-1	0	0	0	0	0	0	0	0	-1	0	0	0	-1	0	0	0	0	0
sulfafurazole	0	0	0	1	0	0	0	1	-1	1	1	0	0	1	-1	-1	0	-1	-1	0	1	0	0	0	0	0	1	0	1	0	-1	-1	-1	0	0	0	0	0	1	0	0	0	0	0	0	0	0	0	0	0
telenzepine	-1	1	0	1	0	0	0	0	0	1	1	0	-1	1	-1	-1	0	-1	0	0	1	0	0	0	1	1	1	0	0	-1	0	-1	0	-1	0	-1	0	0	0	0	0	0	0	0	0	0	0	0	0	0
terbutaline	0	0	-1	1	0	0	-1	0	-1	1	1	-1	-1	1	-1	-1	0	-1	0	0	0	0	0	0	0	0	0	1	1	0	-1	-1	-1	1	0	0	-1	0	0	0	0	0	0	-1	-1	-1	0	-1	0	0
tetracycline	-1	0	-1	0	0	0	-1	0	-1	1	0	0	-1	0	-1	-1	0	-1	0	0	0	0	-1	0	0	-1	-1	1	0	-1	-1	-1	-1	0	0	0	-1	0	0	0	-1	0	0	0	-1	0	-1	-1	0	-1
thiamphenicol	-1	0	0	0	0	0	0	0	0	1	1	0	0	1	0	0	0	0	0	0	0	0	0	0	1	1	1	0	0	-1	0	0	0	1	0	0	0	0	0	0	0	0	0	0	0	1	0	0	0	0
tioguanine	-1	1	0	1	0	0	0	0	-1	1	0	-1	-1	1	-1	-1	-1	-1	-1	0	1	1	1	1	1	1	1	0	1	-1	-1	-1	-1	-1	0	-1	1	1	-1	0	0	0	-1	0	1	0	0	0	0	0
thioproperazine	-1	0	0	0	1	0	-1	0	0	1	0	0	-1	1	-1	-1	-1	-1	0	0	0	0	0	1	0	0	0	1	1	-1	-1	-1	-1	0	0	-1	0	1	0	-1	-1	0	0	0	0	-1	-1	0	0	-1
thioridazine	-1	1	0	1	1	0	1	0	1	1	1	-1	-1	1	-1	-1	0	-1	0	1	0	1	1	1	1	1	1	1	1	-1	-1	-1	-1	0	0	-1	1	1	0	0	-1	-1	0	0	0	-1	0	-1	1	0
tiapride	-1	1	-1	0	1	0	-1	0	-1	1	1	-1	-1	0	-1	-1	0	-1	0	0	0	-1	1	1	1	1	1	1	1	0	-1	-1	-1	1	0	0	-1	0	0	-1	-1	-1	0	0	0	-1	-1	-1	0	0
todralazine	-1	0	-1	0	1	0	-1	0	0	1	0	0	-1	0	-1	-1	-1	-1	0	0	0	0	1	0	0	-1	0	1	1	0	-1	-1	-1	0	0	-1	0	1	0	0	-1	0	0	0	-1	-1	0	-1	0	0
tolazoline	0	-1	-1	0	0	0	-1	1	0	1	0	0	-1	1	-1	-1	0	-1	0	0	1	0	0	0	0	0	0	0	1	-1	-1	-1	0	0	0	-1	0	1	0	0	0	0	0	0	-1	0	0	0	0	0
tolfenamic-acid	0	1	-1	0	1	0	0	0	0	1	1	-1	-1	1	-1	-1	0	-1	0	0	0	0	1	0	1	0	0	1	1	0	-1	-1	-1	0	0	0	-1	0	0	0	-1	0	0	0	0	-1	0	-1	0	0
tranexamic-acid	-1	1	-1	0	0	0	-1	0	-1	0	1	-1	-1	-1	-1	-1	0	-1	0	0	1	0	0	0	1	0	0	0	0	0	-1	-1	0	-1	0	-1	0	0	0	0	-1	-1	0	-1	-1	0	-1	-1	0	0
tranylcypromine	0	0	-1	0	1	0	-1	0	-1	0	-1	0	-1	1	-1	-1	-1	-1	0	0	0	0	0	0	0	-1	-1	0	0	-1	-1	-1	0	0	0	-1	0	0	-1	-1	-1	0	0	0	0	0	0	0	1	0
trazodone	-1	0	-1	0	0	0	0	0	0	1	1	-1	-1	1	-1	-1	-1	-1	0	0	0	0	0	0	1	0	1	1	0	-1	-1	-1	-1	1	0	0	-1	0	0	0	-1	0	0	0	-1	-1	0	0	0	0
tremorine	-1	0	0	0	0	0	-1	0	-1	0	0	0	-1	1	1	0	0	-1	0	0	0	-1	1	0	0	-1	-1	0	-1	0	-1	0	0	0	0	0	0	-1	0	0	0	0	0	0	-1	0	-1	0	0	-1
triamcinolone	0	0	-1	0	0	0	0	0	0	1	1	0	-1	1	-1	-1	0	-1	0	0	1	0	0	0	0	0	-1	1	0	0	-1	-1	0	-1	0	0	0	0	0	0	-1	0	0	0	-1	-1	-1	0	0	-1
trifluoperazine	-1	1	0	1	1	0	0	0	0	1	1	-1	-1	1	-1	-1	-1	-1	0	0	0	1	1	1	1	0	1	1	1	0	-1	-1	-1	0	0	-1	0	1	0	0	-1	0	0	0	1	-1	0	0	0	0
triflupromazine	-1	0	0	0	0	1	1	0	1	1	1	-1	-1	1	-1	-1	0	-1	1	0	-1	1	1	0	1	1	1	0	1	-1	0	-1	-1	0	0	-1	1	0	0	0	-1	0	0	0	1	0	0	-1	0	1
trimethobenzamide	-1	0	-1	0	0	0	-1	0	-1	1	0	0	-1	1	-1	-1	-1	-1	-1	0	-1	0	0	0	0	-1	0	1	1	-1	-1	-1	-1	0	0	0	0	1	0	0	-1	0	0	0	-1	0	-1	-1	0	0
trimethoprim	0	0	0	0	1	0	0	0	0	0	0	0	0	1	-1	0	0	0	0	0	0	0	-1	0	0	-1	0	0	0	0	-1	-1	0	1	0	0	0	0	0	0	0	0	0	0	-1	0	0	0	0	0
troleandomycin	0	1	-1	0	1	0	1	0	0	1	1	0	-1	1	-1	0	0	-1	0	0	0	-1	0	0	0	0	1	0	1	-1	-1	0	0	1	0	1	0	1	0	-1	-1	0	0	0	0	-1	0	0	0	0
verapamil	-1	0	-1	0	1	0	-1	0	-1	1	0	0	-1	1	-1	-1	-1	-1	0	0	0	0	0	0	0	0	0	1	1	-1	-1	-1	-1	-1	0	-1	0	1	0	-1	-1	0	0	-1	-1	-1	-1	-1	0	0
xylometazoline	-1	1	-1	0	0	0	0	0	-1	1	1	-1	-1	1	-1	-1	-1	-1	0	0	0	0	0	0	0	0	0	1	1	-1	-1	-1	0	0	0	-1	0	1	0	0	-1	0	0	0	-1	-1	0	-1	0	0
zidovudine	0	1	-1	0	1	0	0	0	0	1	0	0	-1	1	0	0	-1	-1	1	0	1	1	1	1	0	-1	-1	0	1	0	-1	-1	0	0	0	-1	0	0	0	-1	-1	0	0	0	-1	-1	0	-1	0	0
zoxazolamine	0	0	0	1	1	0	0	0	-1	1	1	0	-1	1	-1	0	0	-1	0	0	1	0	0	0	0	-1	0	1	1	0	-1	-1	-1	1	0	1	-1	0	0	0	0	-1	0	0	0	-1	0	-1	0	-1
naproxen	0	0	0	1	0	0	0	0	0	0	1	0	1	0	1	0	0	1	0	0	0	0	0	0	0	0	0	0	0	0	1	0	0	0	0	-1	0	0	0	0	0	-1	0	0	0	0	0	0	0	0
esatenolol	0	1	0	0	0	0	0	0	-1	0	0	0	0	0	-1	-1	0	0	0	0	1	0	0	1	1	0	1	0	0	0	0	0	0	0	0	-1	0	0	0	0	0	0	0	-1	0	0	0	0	0	0
kinetin	0	1	0	1	1	0	1	0	-1	1	0	0	-1	1	-1	-1	0	-1	0	0	-1	0	0	1	1	0	0	0	1	0	-1	-1	0	1	0	0	0	0	0	-1	0	0	0	0	1	0	0	0	0	-1
acamprosate	0	0	0	0	-1	0	0	0	0	-1	0	0	0	-1	-1	-1	0	0	0	0	0	0	0	0	0	1	1	0	-1	0	0	0	0	-1	0	0	0	0	0	0	0	0	0	0	0	0	-1	0	0	0
aceclidine	0	0	0	0	0	0	1	0	-1	0	0	0	1	-1	1	1	-1	1	0	0	-1	-1	0	0	0	1	1	0	-1	1	0	0	0	0	0	-1	1	0	0	0	0	0	0	0	-1	0	0	0	0	1
acenocoumarol	0	1	0	0	1	0	0	1	-1	1	1	-1	-1	1	-1	-1	0	-1	0	1	-1	1	0	1	0	0	0	1	1	-1	-1	-1	-1	1	0	-1	0	1	0	0	0	0	0	0	0	-1	0	0	0	1
acepromazine	0	1	1	0	0	0	1	0	0	0	0	0	0	1	-1	-1	1	0	0	0	-1	0	0	0	1	0	1	0	1	0	0	-1	0	1	0	1	-1	0	0	0	0	0	0	0	1	0	1	0	0	0
amantadine	0	0	-1	0	1	0	0	0	-1	0	0	0	0	1	-1	-1	-1	0	-1	0	0	-1	0	0	0	0	0	1	0	0	-1	0	0	0	0	0	-1	1	0	0	0	0	0	0	0	-1	0	-1	0	-1
alclometasone	0	0	1	0	0	0	0	0	1	0	0	0	1	1	1	0	0	1	0	0	0	0	0	0	0	0	-1	0	0	0	1	1	0	-1	0	-1	0	0	0	0	1	0	0	1	1	0	0	0	0	1
alendronic-acid	0	1	0	0	0	0	0	0	0	1	0	-1	0	1	0	0	0	0	0	0	0	1	0	1	1	1	1	0	1	0	0	-1	0	1	0	0	0	0	0	0	0	0	0	-1	0	0	0	0	0	0
alfacalcidol	0	1	-1	1	1	0	0	0	-1	1	0	-1	-1	1	-1	-1	0	-1	0	0	0	0	1	1	1	-1	1	1	1	-1	-1	-1	-1	1	0	0	1	0	0	0	0	0	-1	0	1	0	0	0	0	0
alizapride	0	0	1	0	0	0	0	0	0	0	0	0	0	1	1	1	0	0	0	0	0	0	0	-1	0	-1	-1	0	0	0	1	0	0	0	0	0	1	0	0	0	0	0	0	0	0	0	0	0	0	0
amiodarone	0	1	0	1	1	0	1	0	0	1	0	-1	0	1	-1	-1	0	-1	0	0	-1	0	0	1	1	-1	0	1	0	0	0	0	0	1	0	0	0	0	0	0	0	0	-1	-1	0	-1	0	-1	0	0
amphotericin-b	-1	1	0	1	1	0	0	0	-1	1	1	0	-1	1	-1	-1	0	-1	0	0	0	1	1	1	1	0	0	0	1	0	-1	-1	0	0	0	0	0	0	0	0	0	0	0	0	1	-1	0	0	0	0
androsterone	-1	0	-1	1	0	0	-1	0	-1	1	0	0	0	1	1	1	0	0	0	0	0	0	0	0	0	-1	-1	1	0	0	0	0	0	0	0	0	-1	1	-1	0	0	0	0	0	0	0	0	0	0	0
atractyloside	1	0	1	0	0	0	1	0	1	0	0	0	1	0	0	0	0	1	0	0	0	0	0	0	0	0	0	0	0	0	1	1	0	1	0	0	0	0	0	0	1	0	0	0	0	0	1	0	0	1
atropine	0	1	-1	1	1	0	0	0	-1	1	1	-1	-1	1	-1	-1	0	-1	0	0	-1	0	0	1	0	0	0	1	1	0	-1	-1	0	0	0	-1	-1	1	0	0	-1	-1	-1	0	-1	-1	0	-1	0	-1
avermectin	0	0	0	1	1	0	1	0	-1	1	1	-1	-1	1	-1	-1	0	-1	0	1	1	1	1	1	1	0	1	1	1	-1	-1	-1	0	0	0	-1	1	1	0	-1	0	0	-1	0	1	0	0	0	0	1
azelastine	0	1	0	1	1	0	1	-1	-1	1	1	0	0	1	-1	-1	-1	-1	0	0	0	0	1	1	1	1	1	0	1	0	0	0	0	0	0	0	0	1	0	0	0	0	0	0	1	0	0	1	0	0
bacampicilline	0	0	0	1	1	0	0	0	0	1	0	0	0	1	0	1	0	0	0	0	0	0	0	0	0	-1	-1	1	0	0	-1	0	0	1	0	0	-1	0	0	0	0	0	0	0	0	0	0	0	0	0
benazepril	0	0	1	0	-1	0	0	0	0	0	0	0	1	-1	1	1	0	1	0	0	0	0	0	0	0	0	0	0	0	1	1	1	0	0	0	0	-1	0	0	0	1	0	0	0	1	0	0	0	0	0
bendroflumethiazide	0	1	0	0	0	0	1	0	0	-1	0	0	1	0	-1	0	0	1	0	0	0	0	0	1	1	0	1	0	0	0	1	0	0	0	0	-1	1	0	0	0	1	0	0	1	1	1	1	1	0	1
benfotiamine	-1	1	-1	0	1	0	0	0	-1	0	1	-1	-1	0	-1	-1	-1	-1	0	0	0	1	0	1	1	1	1	0	1	-1	0	-1	-1	-1	0	0	-1	1	-1	0	0	0	0	1	0	0	-1	0	0	0
benzamil	0	1	1	1	0	0	0	0	0	0	0	0	0	1	-1	-1	0	0	0	0	-1	0	-1	0	1	0	0	0	1	0	0	0	0	0	0	-1	0	0	0	0	0	0	0	0	1	0	0	0	0	0
benzethonium	-1	0	1	0	0	0	1	0	1	0	0	-1	-1	1	0	-1	0	-1	1	0	1	1	1	1	1	0	1	0	1	0	1	-1	-1	0	0	-1	1	0	0	0	1	0	0	0	1	1	1	1	0	1
betahistine	-1	0	0	0	0	-1	-1	-1	0	0	0	0	0	0	1	1	-1	0	0	0	-1	0	-1	0	0	0	-1	0	0	0	0	0	0	-1	0	-1	0	0	0	0	0	0	0	0	-1	0	0	0	0	0
brompheniramine	-1	1	0	0	0	0	0	0	-1	0	1	0	0	1	0	-1	0	0	0	0	0	0	0	1	1	0	1	0	0	0	0	-1	0	0	0	-1	1	0	0	0	0	-1	0	0	0	0	0	0	0	0
buflomedil	0	1	0	0	0	0	1	0	0	0	0	0	0	-1	-1	0	0	0	0	0	0	0	1	1	1	1	1	0	1	0	0	0	0	0	0	0	0	0	0	0	0	0	0	0	1	0	-1	0	0	0
butenafine	0	0	1	0	0	0	0	0	0	0	0	0	0	1	0	0	0	-1	-1	0	0	-1	0	0	0	0	0	0	0	-1	0	0	0	0	0	0	0	0	0	0	0	0	0	0	-1	0	0	0	0	0
butirosin	0	0	0	1	0	0	0	0	0	1	1	0	1	1	-1	-1	0	0	0	0	0	0	0	0	0	0	0	1	1	0	0	0	0	1	0	0	0	1	0	0	0	0	0	0	-1	-1	0	0	0	0
butylscopolammonium	0	1	0	0	1	0	0	0	0	1	0	0	0	1	-1	-1	0	0	0	0	-1	0	0	1	0	-1	0	0	1	0	-1	-1	0	0	0	0	-1	0	0	0	-1	0	0	-1	-1	0	0	-1	0	0
calcipotriol	0	0	1	1	0	0	1	0	1	0	1	0	-1	1	1	1	0	-1	1	0	1	1	0	0	1	0	1	0	0	0	1	0	-1	0	0	0	1	0	0	0	1	0	0	0	1	1	1	1	0	1
carisoprodol	-1	1	0	1	1	0	0	0	-1	1	1	0	0	1	-1	-1	-1	-1	0	0	0	0	0	1	1	-1	1	0	1	0	-1	-1	-1	0	0	0	0	1	0	0	-1	-1	0	-1	1	0	0	0	0	0
carteolol	0	1	0	1	0	0	1	0	-1	1	1	-1	-1	1	-1	-1	0	-1	0	0	0	0	0	1	1	0	1	1	1	-1	-1	-1	-1	1	0	-1	0	1	0	-1	-1	-1	0	0	0	0	0	0	0	1
cefaclor	0	1	0	1	0	0	1	0	0	0	0	-1	0	1	0	-1	0	1	0	0	-1	0	0	1	1	1	1	0	0	1	0	0	0	0	0	0	0	0	0	0	0	-1	0	0	0	0	1	0	0	0
cefazolin	-1	1	0	0	1	0	0	0	-1	1	1	-1	-1	1	-1	-1	0	-1	0	0	0	1	1	1	1	0	1	1	1	0	-1	-1	-1	1	0	0	-1	0	0	0	-1	-1	0	0	0	-1	-1	0	0	0
cefmetazole	0	-1	-1	0	0	0	-1	0	0	0	-1	0	0	1	1	1	0	0	0	0	-1	1	-1	-1	0	-1	-1	0	-1	0	0	0	0	1	0	-1	0	0	0	0	0	0	0	0	0	0	1	-1	0	-1
cefotiam	-1	1	-1	1	1	0	-1	0	-1	1	1	-1	-1	1	-1	-1	-1	-1	0	0	-1	-1	0	1	1	0	0	0	1	0	-1	-1	0	1	0	-1	-1	0	-1	0	-1	0	0	-1	0	-1	0	-1	0	0
ceftazidime	-1	1	0	0	1	0	0	0	-1	1	1	-1	-1	1	-1	-1	0	-1	0	0	0	0	0	0	1	0	1	1	1	0	-1	-1	-1	1	0	0	-1	1	0	0	0	0	0	0	-1	-1	-1	-1	0	0
cefuroxime	-1	0	-1	0	0	0	-1	0	-1	0	0	-1	0	1	-1	-1	-1	0	0	0	0	0	0	0	0	0	0	0	0	0	-1	-1	0	0	0	-1	0	0	0	0	-1	0	0	0	-1	0	-1	-1	0	0
celiprolol	0	1	0	0	0	0	0	0	0	0	0	0	0	0	-1	-1	-1	0	0	0	0	0	0	1	0	0	0	1	0	0	0	0	0	0	0	0	-1	1	0	0	0	0	0	0	1	0	0	0	0	-1
cephalosporanic-acid	0	1	0	0	1	0	1	0	-1	1	1	0	0	-1	-1	0	0	0	0	0	0	0	0	0	0	1	1	0	0	0	0	0	0	0	0	0	0	0	0	0	0	0	0	0	0	0	-1	0	0	0
cefalotin	0	1	0	0	0	0	0	1	-1	1	1	0	-1	1	0	0	0	-1	0	0	1	0	0	0	1	1	1	0	1	0	0	-1	0	0	0	-1	0	0	0	0	0	0	0	0	0	0	0	0	0	1
cetirizine	0	1	0	1	1	0	-1	0	-1	1	1	-1	-1	1	-1	-1	0	-1	0	0	0	0	0	1	1	0	0	1	1	0	-1	-1	-1	1	0	-1	0	0	0	-1	-1	-1	-1	0	-1	-1	-1	0	0	0
chicago-sky-blue-6b	0	1	0	0	0	0	0	0	1	0	0	0	0	-1	1	0	0	0	0	0	0	-1	0	0	0	0	0	1	0	0	0	1	0	1	0	-1	0	1	0	0	0	0	0	0	-1	0	0	0	0	0
chlorcyclizine	1	0	1	0	-1	0	1	0	1	-1	0	0	1	-1	1	1	0	1	0	0	0	0	0	0	0	1	1	0	-1	0	1	1	0	0	0	-1	1	0	0	0	1	0	0	0	1	1	1	1	0	0
chloroquine	1	0	0	1	0	0	0	0	0	0	0	0	1	-1	-1	0	0	1	-1	0	0	-1	-1	0	0	0	0	0	-1	0	1	1	0	-1	0	0	0	1	0	0	1	0	0	0	0	0	0	0	0	1
chlorotrianisene	0	0	0	0	0	0	-1	0	-1	0	0	-1	-1	1	1	0	0	-1	1	0	1	0	0	0	1	0	0	0	1	-1	-1	-1	-1	0	0	0	0	0	0	0	0	0	0	0	0	-1	0	0	0	0
chrysenequinone	0	1	0	1	1	0	1	-1	0	0	1	-1	-1	1	-1	-1	0	-1	0	0	1	1	1	1	1	0	1	0	1	-1	1	-1	0	1	0	0	1	0	-1	0	0	0	-1	0	1	1	0	1	0	0
ciclopirox	0	1	1	1	1	0	1	0	1	1	0	-1	-1	1	0	-1	0	-1	1	0	1	1	1	0	1	-1	-1	0	1	-1	1	-1	-1	1	0	0	1	0	0	0	0	1	-1	0	1	0	1	1	1	0
citalopram	-1	0	1	0	0	0	0	-1	0	-1	-1	0	1	0	1	1	-1	1	0	0	-1	0	0	0	0	0	0	0	0	0	1	1	1	0	0	-1	0	0	0	0	0	0	0	0	0	1	1	0	0	0
clobetasol	0	1	1	0	0	0	1	0	0	-1	1	-1	-1	0	1	-1	0	0	0	0	0	1	0	0	1	0	1	0	1	1	1	0	0	0	0	0	1	0	0	0	0	0	0	0	1	0	1	1	0	1
clobutinol	0	1	0	0	0	0	0	0	0	0	0	0	0	0	-1	-1	0	0	0	0	0	0	0	0	0	0	1	0	0	0	0	0	0	0	0	0	0	0	0	0	0	0	0	0	0	0	0	1	0	0
clofibric-acid	0	1	0	0	0	0	0	0	0	0	0	0	0	0	0	-1	0	0	0	0	0	0	0	0	1	0	1	0	0	0	-1	0	0	-1	0	0	1	-1	0	0	0	0	0	0	0	0	-1	0	0	0
cloperastine	0	1	1	0	0	0	1	0	1	-1	0	0	1	-1	1	1	0	1	0	0	0	0	0	0	0	-1	0	0	-1	1	1	1	0	0	0	-1	1	0	0	0	0	0	0	0	1	1	1	0	0	1
colistin	-1	0	0	1	0	0	0	0	0	0	0	-1	0	1	-1	-1	0	0	0	0	-1	-1	0	1	1	0	1	1	0	0	0	0	0	0	0	0	-1	0	0	0	0	0	-1	0	-1	-1	0	-1	0	0
corticosterone	0	0	0	1	1	0	0	0	0	1	0	0	-1	1	-1	-1	0	-1	0	0	1	1	1	1	1	1	0	1	0	-1	-1	-1	0	0	0	0	0	0	0	0	-1	0	0	0	0	0	-1	0	0	0
cyanocobalamin	0	1	0	0	0	0	0	0	0	1	1	0	0	0	0	0	0	0	0	0	1	0	0	0	1	0	0	1	0	-1	0	0	0	-1	0	0	0	0	0	0	-1	0	0	-1	-1	0	0	0	0	0
cyclizine	-1	1	0	1	0	0	1	0	0	1	1	0	0	1	-1	-1	0	0	0	0	0	-1	0	0	1	0	1	1	1	0	0	0	0	0	0	-1	0	0	0	0	0	0	0	0	1	0	0	1	0	0
cyclobenzaprine	0	0	0	0	0	0	0	0	0	0	-1	0	0	1	-1	-1	0	0	0	0	0	0	-1	0	0	0	0	0	-1	-1	0	0	0	-1	0	0	0	0	0	0	0	0	0	0	0	0	1	1	0	0
cyclosporin-a	0	0	1	1	1	0	1	-1	0	0	0	-1	-1	1	0	-1	0	-1	0	0	0	1	0	1	0	0	0	0	1	-1	1	-1	-1	1	0	0	1	0	0	0	0	0	-1	0	1	1	1	0	0	1
demecarium	1	0	1	0	0	0	0	0	0	-1	-1	0	0	-1	1	1	0	1	0	0	0	0	0	0	0	0	0	0	-1	0	1	1	0	0	-1	0	1	-1	0	0	0	0	0	0	1	1	1	0	0	0
demeclocycline	-1	0	0	1	0	0	0	0	-1	0	1	0	-1	0	-1	-1	-1	0	0	0	0	0	0	0	0	0	1	0	0	0	-1	0	0	0	0	-1	0	1	-1	0	0	0	0	-1	0	0	1	0	1	0
dexfenfluramine	0	0	0	0	1	0	0	0	0	0	0	0	1	1	1	-1	0	1	0	0	-1	0	-1	0	0	-1	-1	0	0	0	1	0	0	1	0	-1	0	0	0	0	0	0	0	0	0	0	1	-1	0	0
dibenzepin	0	1	0	0	1	0	0	0	0	1	0	0	0	1	-1	-1	0	0	0	0	0	-1	0	1	1	0	1	0	1	0	-1	0	0	0	0	0	0	0	0	0	-1	0	0	0	0	0	0	0	0	0
diclofenac	0	-1	0	0	0	0	0	0	0	-1	-1	0	0	1	1	0	0	0	0	0	0	0	0	0	-1	0	-1	0	0	0	0	0	0	1	0	0	1	0	0	0	0	0	0	0	-1	0	1	0	1	0
dicloxacillin	-1	0	-1	1	1	0	-1	0	-1	1	0	-1	-1	1	-1	-1	-1	-1	0	0	-1	0	0	1	0	-1	-1	1	0	0	-1	-1	-1	-1	0	-1	-1	1	0	0	-1	-1	0	-1	-1	0	-1	0	0	0
diethylstilbestrol	-1	0	-1	1	1	0	-1	0	-1	1	1	-1	-1	1	0	-1	-1	-1	0	0	-1	0	0	0	0	-1	0	1	1	-1	-1	-1	-1	0	0	-1	-1	1	-1	0	-1	-1	0	0	-1	0	0	0	0	0
diflorasone	0	0	1	0	0	0	0	0	0	0	-1	0	0	1	1	0	0	0	0	0	-1	0	0	0	0	0	0	0	1	1	0	0	0	-1	0	0	0	0	0	0	0	0	0	0	1	0	0	0	0	0
digitoxigenin	0	1	0	1	0	0	1	0	-1	1	1	-1	-1	1	-1	-1	-1	0	-1	0	1	1	0	0	1	0	0	0	1	0	-1	-1	-1	0	0	-1	1	0	0	0	-1	0	0	0	1	-1	0	1	0	0
quinisocaine	0	0	1	0	0	0	0	0	0	0	0	1	1	1	-1	-1	0	1	0	0	-1	0	0	0	0	-1	-1	0	0	0	1	1	0	0	0	0	0	0	0	0	1	0	1	0	1	0	1	0	0	0
dinoprost	0	1	0	0	0	0	-1	0	-1	1	0	-1	-1	-1	0	0	0	-1	0	0	0	0	0	0	0	0	0	1	1	0	-1	-1	0	0	0	0	0	0	0	0	-1	0	0	0	0	0	-1	0	0	0
diphenylpyraline	0	1	0	0	0	0	1	-1	0	0	0	0	1	-1	0	0	0	1	-1	0	1	-1	0	0	0	1	1	0	0	0	1	0	0	0	0	0	0	0	0	0	0	0	0	0	0	0	0	0	0	0
dipivefrine	0	1	1	0	0	0	1	0	0	0	0	0	1	0	1	0	0	1	0	0	-1	-1	0	0	0	0	0	0	0	1	1	0	0	0	0	0	0	0	0	0	0	0	0	0	1	0	1	0	0	0
dirithromycin	0	0	1	0	0	0	0	0	1	0	-1	0	1	1	1	1	0	1	0	0	0	-1	-1	0	-1	0	-1	0	-1	0	0	0	0	0	0	0	0	-1	0	0	0	0	1	0	-1	1	1	0	0	0
doxorubicin	0	1	-1	1	1	0	1	0	0	1	1	-1	-1	1	-1	-1	0	-1	0	0	0	0	0	1	1	0	0	1	1	-1	-1	-1	-1	1	0	0	-1	1	0	-1	0	0	0	-1	-1	-1	0	0	0	0
dydrogesterone	0	-1	0	0	-1	0	-1	0	0	0	0	0	0	1	1	0	0	0	0	0	0	0	-1	0	0	0	-1	0	-1	-1	-1	0	0	0	0	0	0	0	0	0	0	0	0	0	0	0	0	0	0	1
epiandrosterone	0	1	0	0	0	0	0	0	0	1	0	-1	0	1	0	1	0	0	0	0	0	0	0	1	1	0	1	1	0	0	0	0	0	0	0	-1	-1	0	0	0	0	0	0	0	0	0	0	0	0	0
escitalopram	0	0	0	0	0	0	0	0	0	0	0	-1	-1	1	1	0	0	0	0	0	-1	0	0	0	0	1	1	1	-1	0	0	0	0	0	0	-1	1	0	0	0	0	-1	-1	0	1	0	0	0	0	0
estradiol	0	0	1	0	0	0	1	0	0	0	0	0	0	1	1	1	0	1	0	0	-1	1	0	0	0	0	0	0	0	0	1	0	1	0	0	-1	1	0	0	0	0	0	0	0	1	1	1	1	0	1
eucatropine	0	0	0	1	0	0	0	0	0	0	0	-1	-1	1	-1	-1	0	-1	0	0	0	0	0	0	1	-1	0	0	1	0	-1	-1	-1	0	0	-1	-1	0	0	0	0	-1	0	0	0	0	0	0	1	0
famprofazone	0	-1	1	1	0	0	0	0	0	1	0	0	0	1	1	0	0	0	0	0	0	0	-1	-1	-1	0	-1	0	0	0	1	1	0	1	0	0	0	0	0	0	0	0	0	0	-1	0	1	0	0	0
fenoprofen	0	0	-1	1	1	0	0	0	-1	1	1	-1	-1	1	-1	-1	0	-1	0	0	0	1	0	0	0	0	0	1	1	-1	-1	-1	-1	1	0	-1	0	1	0	0	-1	-1	0	-1	-1	-1	-1	-1	0	0
flecainide	0	0	-1	1	0	0	0	0	0	1	1	0	-1	1	0	-1	0	-1	0	0	0	0	0	1	0	0	0	0	1	0	-1	-1	0	1	0	-1	0	1	0	0	0	0	0	0	0	0	0	0	0	1
flumethasone	-1	0	-1	1	1	0	-1	0	0	1	0	-1	-1	1	-1	-1	-1	-1	0	1	-1	1	0	0	0	-1	-1	1	1	0	-1	-1	-1	1	0	-1	-1	1	0	0	0	-1	0	0	-1	-1	0	-1	0	-1
flunixin	-1	1	-1	1	1	0	0	0	-1	1	1	-1	-1	1	-1	-1	-1	-1	0	1	1	1	1	1	1	1	1	1	1	0	-1	-1	-1	0	0	-1	0	1	0	0	0	0	0	0	0	-1	-1	-1	0	-1
fluocinonide	-1	1	-1	1	1	0	0	0	-1	1	1	0	0	1	-1	-1	0	-1	0	0	0	0	0	0	1	0	1	0	1	0	-1	-1	0	0	0	-1	0	1	0	0	0	0	0	0	1	0	0	0	0	1
fluorometholone	1	1	1	0	0	0	1	0	1	0	1	0	1	-1	1	1	0	1	0	0	-1	0	0	1	1	1	1	0	0	1	1	1	0	-1	0	0	1	0	0	1	1	0	0	0	1	0	1	0	0	1
fluoxetine	0	1	0	1	1	0	0	0	0	1	1	-1	-1	1	-1	-1	0	-1	1	0	1	1	0	0	1	0	1	0	1	-1	0	-1	-1	0	0	-1	1	0	1	0	0	0	0	0	0	0	0	1	0	1
flurandrenolide	0	1	0	0	1	0	0	0	-1	1	1	-1	-1	1	-1	-1	0	-1	0	0	0	-1	0	1	1	0	1	1	1	0	-1	-1	-1	1	0	0	0	1	0	0	0	0	-1	-1	0	0	0	-1	0	0
leucovorin	-1	0	0	1	0	0	0	0	-1	1	1	0	0	1	-1	-1	0	-1	-1	1	0	1	0	0	1	0	1	1	1	0	-1	0	-1	1	0	-1	-1	1	0	-1	0	-1	0	0	0	-1	0	0	0	0
furaltadone	-1	0	-1	1	1	0	-1	0	-1	1	1	-1	-1	1	-1	-1	-1	-1	0	0	-1	0	0	1	0	0	0	1	1	0	-1	-1	-1	1	0	-1	-1	1	0	-1	-1	-1	0	0	-1	-1	0	-1	0	-1
gabazine	0	0	1	0	0	0	1	0	1	-1	-1	0	1	0	0	0	0	1	0	0	0	0	0	0	1	0	0	0	-1	0	1	0	0	0	0	0	0	-1	0	0	0	0	0	0	1	0	1	1	0	0
galantamine	0	1	-1	1	1	0	0	-1	-1	1	0	0	0	1	-1	-1	-1	0	0	0	-1	-1	0	1	1	-1	-1	0	1	0	-1	-1	0	1	0	0	-1	0	-1	0	0	-1	0	0	-1	0	0	0	0	-1
glycopyrrolate	0	0	0	0	0	0	0	0	0	0	0	0	0	1	0	0	0	0	0	0	-1	0	0	0	0	-1	-1	0	0	0	0	0	0	0	0	-1	0	0	0	0	0	0	0	0	-1	0	0	0	0	0
guaifenesin	0	0	0	0	0	0	-1	0	0	0	0	0	1	0	0	0	0	0	0	0	0	0	0	0	0	-1	0	0	0	0	-1	0	0	0	0	-1	0	0	0	0	0	0	0	-1	-1	0	0	0	0	0
guanadrel	0	1	1	0	0	0	0	0	0	0	0	0	1	0	0	-1	0	1	0	0	0	1	0	0	1	0	0	0	0	0	1	1	0	1	0	1	0	0	0	0	0	0	0	0	1	0	1	0	0	0
hexylcaine	0	0	0	0	0	0	0	0	0	0	0	0	1	1	0	-1	0	0	0	0	0	0	0	0	0	0	0	0	0	0	1	0	0	0	0	0	0	0	0	0	0	0	0	0	0	0	0	0	0	0
hydroxychloroquine	0	1	0	1	0	0	0	0	-1	0	0	-1	0	1	-1	-1	0	-1	0	0	-1	0	0	1	1	0	0	0	0	0	-1	0	0	0	0	-1	0	0	0	0	-1	-1	0	0	0	0	0	0	0	0
hydroxytacrine-maleate-(r,s)	0	0	-1	1	0	0	0	0	0	1	0	0	0	1	-1	0	0	0	0	0	0	0	0	0	0	0	0	1	1	0	-1	0	0	1	0	-1	0	0	0	0	-1	-1	0	-1	-1	0	0	0	0	0
ibandronic-acid	-1	1	-1	0	1	0	-1	0	-1	1	0	0	-1	1	-1	-1	-1	-1	0	0	0	0	0	1	0	0	0	1	1	0	-1	-1	-1	1	0	-1	-1	1	-1	0	-1	0	0	0	-1	-1	0	-1	0	0
ibutilide	0	1	1	0	-1	0	1	0	1	-1	-1	0	1	-1	1	1	0	1	0	0	0	0	0	0	0	1	1	0	-1	1	1	0	1	0	0	0	1	-1	0	0	0	0	0	0	1	0	1	0	0	0
iobenguane	0	1	0	1	0	0	1	0	0	1	1	-1	0	1	-1	-1	0	-1	0	0	0	0	1	1	1	0	1	1	1	1	0	-1	0	1	0	-1	0	0	0	0	0	0	0	0	1	-1	0	-1	0	1
irinotecan	0	1	-1	0	1	0	0	0	0	1	1	-1	-1	1	-1	-1	-1	-1	-1	0	0	0	0	1	1	1	1	1	1	-1	-1	-1	-1	0	0	-1	1	1	0	0	0	0	-1	-1	1	-1	-1	0	1	0
irsogladine	-1	0	0	1	1	0	0	0	-1	1	0	0	0	1	-1	-1	-1	0	0	0	-1	0	0	1	0	0	0	1	1	0	0	0	0	1	0	-1	-1	1	-1	0	0	-1	0	0	0	0	0	0	0	-1
isocarboxazid	0	1	1	0	0	0	1	0	0	-1	1	-1	1	1	1	1	0	1	0	0	0	1	1	0	1	1	1	0	0	1	1	1	0	0	0	-1	1	0	0	0	1	0	0	0	1	0	0	1	0	0
ramifenazone	-1	1	0	1	0	0	0	0	-1	1	1	-1	-1	1	-1	-1	0	-1	0	0	0	1	0	1	1	0	1	0	1	0	-1	-1	-1	-1	0	-1	-1	1	0	-1	-1	-1	0	0	0	-1	0	0	0	0
isosorbide	0	1	1	0	0	0	1	0	0	0	1	0	1	-1	0	0	1	1	0	0	1	-1	0	1	0	0	1	0	0	1	1	0	0	0	0	0	0	1	1	0	0	0	0	0	0	0	0	0	0	1
itraconazole	-1	1	0	0	1	0	1	0	0	0	0	0	0	-1	-1	-1	0	0	0	0	0	0	0	0	1	0	1	0	1	0	1	1	0	0	0	0	0	0	-1	0	0	0	0	1	1	0	0	0	0	0
lanatoside-c	-1	1	0	1	1	0	1	0	-1	0	0	-1	-1	1	-1	-1	-1	0	-1	0	0	1	1	0	1	0	0	0	1	0	-1	-1	-1	0	0	-1	0	1	-1	0	0	0	0	1	1	-1	-1	0	0	-1
leflunomide	0	0	-1	0	0	0	0	0	0	1	0	0	-1	1	0	0	0	-1	0	0	0	0	0	0	1	0	0	0	0	0	-1	-1	0	-1	0	-1	0	0	0	0	-1	0	0	0	0	0	0	0	0	1
levetiracetam	0	0	-1	0	0	0	0	-1	-1	0	0	0	0	1	0	-1	0	0	0	0	-1	-1	-1	0	0	0	1	0	0	0	0	0	0	1	0	-1	0	0	-1	0	0	-1	0	-1	0	0	0	-1	0	-1
lithocholic-acid	0	0	0	1	0	0	0	0	0	1	1	0	0	1	-1	-1	0	-1	0	1	0	1	0	1	1	0	1	0	1	0	-1	-1	-1	1	0	0	0	0	0	0	0	-1	0	0	0	0	1	0	0	0
meclocycline	-1	0	0	0	0	0	0	0	-1	0	0	0	0	-1	-1	-1	0	0	0	0	1	0	-1	0	0	0	0	0	0	0	0	0	0	0	0	0	0	0	0	0	0	0	0	-1	0	1	0	0	0	0
meclofenoxate	0	0	1	1	0	0	1	0	1	0	0	0	1	1	1	0	0	1	0	0	0	0	0	0	0	1	1	0	0	0	1	1	1	0	0	0	0	0	0	0	0	0	0	0	1	0	0	1	0	0
meclizine	0	0	0	0	0	0	0	0	0	0	0	0	0	0	0	0	0	0	0	0	0	0	0	0	0	0	0	0	0	0	0	0	0	-1	0	0	0	0	0	0	0	0	0	0	0	0	0	1	0	0
mepenzolate	0	0	-1	0	0	0	-1	1	-1	1	0	0	-1	1	-1	-1	0	-1	-1	0	0	-1	-1	0	0	0	0	0	1	-1	-1	0	0	1	0	0	-1	0	0	0	0	0	0	0	-1	-1	-1	0	0	0
mephentermine	-1	0	-1	0	1	0	-1	0	-1	1	0	0	-1	1	-1	-1	0	-1	0	0	0	1	0	0	1	0	1	1	1	0	-1	-1	-1	1	0	0	0	1	0	-1	-1	0	0	0	-1	-1	0	0	0	0
mesoridazine	-1	1	0	0	1	0	-1	0	-1	0	0	0	0	1	-1	-1	-1	-1	0	0	0	0	-1	1	1	-1	0	0	1	-1	-1	-1	0	0	0	-1	-1	0	0	0	0	-1	0	-1	0	0	0	-1	0	0
methimazole	-1	0	0	0	0	0	-1	0	-1	0	-1	0	1	1	0	-1	-1	0	0	0	0	-1	-1	0	0	-1	-1	0	-1	0	-1	0	0	-1	0	-1	0	0	0	0	0	0	0	0	-1	0	0	0	0	0
levomepromazine	0	1	1	1	0	0	1	0	0	1	1	0	1	1	0	0	0	0	0	0	0	0	0	1	1	0	1	0	0	0	0	0	0	1	0	-1	0	0	0	0	0	0	0	-1	1	0	1	0	0	0
methoxamine	0	0	0	1	0	0	0	0	0	-1	0	1	0	0	0	-1	0	0	0	0	0	0	0	0	0	-1	-1	-1	-1	0	0	0	0	-1	0	0	0	0	0	0	0	0	0	0	1	1	0	0	0	0
methyl-benzethonium	0	1	1	0	1	0	1	0	1	0	1	-1	-1	1	-1	-1	0	-1	1	1	1	1	1	1	1	0	1	0	1	0	1	-1	-1	0	0	-1	1	0	0	0	0	0	-1	0	1	1	0	1	0	1
metixene	-1	0	0	1	1	0	0	0	1	0	0	0	-1	1	0	0	-1	0	0	0	1	0	0	1	0	0	-1	0	0	0	1	-1	0	0	0	0	-1	0	0	0	0	0	0	0	0	0	1	0	0	-1
metoprolol	-1	0	0	0	0	0	0	0	0	0	0	-1	0	0	0	0	0	0	0	0	0	0	0	0	0	0	0	0	0	1	0	0	0	0	0	-1	0	0	0	0	0	0	0	0	-1	0	0	0	0	0
mometasone	0	0	0	1	1	0	0	0	0	1	0	0	-1	1	0	0	0	-1	0	0	1	1	0	0	0	1	1	0	1	0	0	-1	0	0	0	-1	0	0	0	0	0	0	0	0	-1	0	0	0	0	0
monensin	-1	1	0	0	1	0	0	0	0	1	1	-1	-1	1	-1	-1	0	-1	0	1	0	0	0	0	0	0	0	1	1	0	-1	-1	-1	0	0	-1	0	1	0	0	0	0	0	0	0	0	-1	0	0	0
nalidixic-acid	0	0	1	0	0	0	1	0	1	-1	-1	0	1	-1	1	1	0	1	0	0	0	0	0	0	0	1	1	0	-1	0	1	1	1	0	0	0	1	0	0	0	1	0	0	0	1	1	1	0	0	1
neostigmine	0	0	0	0	0	0	0	0	0	0	0	0	1	1	1	0	0	1	0	0	0	0	0	0	0	0	0	0	0	0	1	1	0	0	0	0	0	0	0	0	0	0	0	0	-1	0	0	1	0	-1
nicotinamide	0	1	1	0	0	0	1	0	0	1	1	-1	0	1	1	0	0	0	0	0	-1	1	1	1	1	1	1	0	1	1	-1	-1	0	1	0	-1	0	0	0	0	0	0	-1	1	1	0	1	0	0	1
nifuroxazide	0	1	0	0	0	0	1	-1	0	1	1	-1	-1	1	-1	-1	0	-1	0	1	1	0	1	1	1	0	0	0	1	0	0	-1	0	1	0	-1	1	1	-1	0	0	1	0	0	1	0	0	0	0	1
norcyclobenzaprine	0	1	1	0	0	0	-1	0	0	1	1	0	-1	-1	-1	-1	0	-1	1	0	0	0	0	0	0	0	0	0	1	0	0	-1	0	0	-1	1	0	0	0	0	0	0	0	0	-1	0	0	0	0	0
norgestrel	0	0	1	0	0	0	0	0	1	-1	-1	0	1	0	1	1	1	1	1	0	0	1	0	0	0	0	0	0	-1	0	1	0	0	0	0	0	1	0	1	0	0	0	0	0	1	0	0	0	0	1
opipramol	0	0	1	0	0	0	0	0	0	0	0	0	1	1	1	1	0	1	0	0	0	0	0	0	0	0	0	0	-1	0	1	0	1	0	0	0	1	0	1	0	0	0	0	0	0	0	1	1	0	1
oxacillin	0	1	0	0	0	0	0	0	0	0	1	0	0	-1	0	0	0	1	0	0	-1	0	0	0	0	0	0	0	-1	0	0	0	0	-1	0	0	0	0	0	0	0	0	0	0	1	0	0	0	0	0
oxcarbazepine	0	0	1	0	0	0	0	0	1	0	0	0	1	1	1	1	0	0	0	0	0	0	0	1	0	0	0	0	-1	0	1	0	1	1	0	0	1	-1	0	0	-1	0	0	0	0	0	0	0	0	0
oxiconazole	0	0	0	1	1	0	1	0	0	1	0	-1	-1	1	-1	-1	0	-1	0	0	0	0	0	0	1	0	0	1	1	0	-1	-1	0	0	0	-1	0	1	0	0	-1	0	0	0	0	0	0	0	0	0
papaverine	-1	1	0	1	0	0	1	-1	0	0	1	-1	-1	1	-1	-1	0	-1	0	0	0	1	0	1	1	1	1	0	1	0	0	-1	-1	0	0	0	1	0	0	0	0	0	0	-1	1	0	0	0	0	0
pempidine	-1	0	1	0	0	0	1	0	0	-1	0	0	1	1	-1	-1	-1	1	0	0	-1	-1	-1	0	0	0	0	0	0	0	1	0	0	0	0	0	-1	0	0	0	1	0	0	0	0	0	0	0	0	-1
pentamidine	-1	0	0	1	0	0	1	-1	0	0	-1	-1	-1	1	0	-1	-1	-1	0	0	0	-1	0	0	0	-1	0	0	0	1	0	0	-1	0	0	-1	1	0	0	0	0	0	0	0	0	0	1	-1	0	0
pentobarbital	0	0	0	1	1	0	-1	0	-1	1	0	-1	-1	1	-1	-1	-1	-1	0	0	-1	1	0	1	-1	-1	-1	1	1	0	-1	-1	0	1	0	-1	-1	1	0	-1	-1	0	0	0	-1	-1	0	-1	0	0
phenazopyridine	0	1	0	0	1	0	1	0	-1	0	0	0	-1	1	-1	-1	0	-1	0	1	0	0	1	1	1	0	1	1	1	0	-1	-1	-1	1	0	-1	0	1	0	0	0	0	0	0	1	-1	1	0	0	0
picrotoxin	0	-1	-1	1	1	0	0	0	0	1	0	0	-1	1	-1	-1	0	-1	0	0	0	0	-1	0	-1	0	0	0	0	0	-1	-1	0	0	0	0	-1	1	0	0	0	0	0	0	-1	0	0	-1	0	0
pilocarpine	0	0	1	0	0	0	-1	0	0	0	0	0	-1	-1	1	1	0	-1	0	0	0	-1	-1	0	0	-1	-1	0	-1	0	0	0	0	0	0	0	0	0	0	0	0	0	0	0	-1	0	0	0	0	0
piperacillin	0	-1	0	0	0	0	-1	0	0	0	-1	0	0	1	0	-1	0	0	1	0	1	0	0	0	0	-1	-1	0	0	0	-1	-1	0	0	0	0	0	0	0	0	0	0	0	0	-1	0	0	0	0	0
podophyllotoxin	-1	0	0	1	0	0	0	0	0	1	0	0	-1	1	0	-1	-1	0	0	0	0	0	0	0	0	-1	-1	0	0	0	0	0	0	0	0	-1	0	0	0	0	0	0	0	0	1	0	1	0	0	0
pramocaine	0	0	1	0	0	0	1	-1	0	-1	0	0	1	-1	0	0	0	1	0	0	0	0	0	0	0	0	0	0	0	1	1	0	0	0	0	1	0	0	0	0	1	0	0	0	1	0	1	0	0	0
pregnenolone	0	0	1	0	0	0	1	0	0	-1	0	0	1	-1	1	1	0	1	0	0	0	0	0	0	0	0	0	0	-1	1	1	1	0	0	0	0	0	0	0	0	1	0	1	0	1	0	0	1	0	1
prenylamine	0	0	0	0	0	0	0	0	0	0	0	0	-1	0	-1	-1	0	-1	1	0	0	0	0	1	1	0	0	0	0	0	0	-1	0	-1	0	-1	1	0	1	0	0	0	0	0	1	0	0	0	0	1
primaquine	0	1	0	1	0	0	1	-1	0	1	1	-1	-1	1	-1	-1	0	-1	0	0	1	1	1	1	1	-1	1	0	1	0	1	0	0	0	0	-1	1	0	-1	0	0	0	0	-1	1	0	1	0	0	0
proadifen	0	-1	0	1	0	0	-1	0	-1	0	0	0	0	1	1	0	0	-1	0	0	1	-1	-1	0	0	0	-1	0	0	0	-1	-1	0	0	0	-1	0	0	0	0	0	0	0	0	-1	0	0	0	0	1
progesterone	1	0	1	0	0	0	1	0	0	0	0	0	0	0	1	1	0	0	0	0	0	0	0	0	0	0	0	0	-1	1	0	-1	0	0	0	0	0	0	0	0	0	0	0	0	0	0	1	0	0	0
promazine	0	0	1	0	0	0	1	-1	0	0	0	0	1	1	0	-1	0	1	0	0	0	0	0	1	1	1	1	0	-1	0	1	1	1	0	0	0	1	0	0	0	0	0	0	0	1	1	0	1	0	0
propafenone	0	0	0	0	0	0	0	0	0	0	1	-1	0	1	-1	-1	0	-1	0	0	0	0	0	1	1	0	0	1	1	0	0	0	0	1	0	-1	-1	1	0	0	0	-1	0	0	0	0	0	0	0	0
propidium	0	0	1	1	0	0	0	0	0	0	0	0	1	1	0	0	0	0	0	0	0	0	0	0	0	-1	-1	0	0	0	1	0	0	-1	0	-1	0	0	0	0	0	0	1	0	0	0	0	0	0	1
propylthiouracil	1	1	1	0	0	0	1	0	1	-1	0	0	0	-1	1	1	1	0	0	0	0	0	1	0	1	0	1	0	0	0	0	0	0	1	0	0	0	0	0	0	0	0	0	1	1	0	1	0	0	1
pyrazinamide	0	0	-1	0	1	0	-1	0	-1	0	0	0	-1	0	-1	-1	0	-1	0	0	1	-1	0	0	0	0	0	0	1	0	-1	-1	0	0	0	0	-1	1	0	0	0	-1	0	0	-1	0	-1	0	0	0
mestinon	0	1	0	0	0	0	1	0	0	0	0	0	0	1	1	1	0	0	0	0	-1	0	1	0	1	1	1	0	0	0	0	0	0	0	0	-1	0	0	0	0	0	0	0	1	1	0	1	0	0	1
pyridoxine	0	0	1	0	0	1	0	0	0	-1	0	0	1	-1	1	1	0	1	0	0	1	0	0	0	0	0	0	0	-1	0	1	0	0	0	0	0	1	0	0	0	0	1	0	0	0	0	1	0	0	0
quipazine	0	0	0	0	0	0	0	0	0	0	-1	0	0	0	0	-1	0	0	0	0	0	-1	0	0	0	0	0	0	-1	0	0	0	0	0	0	0	0	0	0	0	0	0	0	0	-1	0	-1	-1	0	0
racecadotril	0	1	0	0	0	0	0	0	0	0	0	0	0	1	-1	-1	0	0	0	0	0	0	0	0	1	0	1	0	0	0	0	0	0	0	0	0	0	0	0	0	0	0	0	-1	1	0	1	0	0	0
reboxetine	-1	1	1	0	0	0	0	0	0	0	1	0	0	-1	0	0	0	0	0	0	0	0	0	0	0	0	0	0	1	0	0	0	0	-1	0	0	0	0	0	0	0	0	0	0	0	0	0	0	0	0
ribostamycin	0	1	-1	0	1	0	-1	0	-1	1	1	0	0	1	-1	-1	0	-1	0	0	0	0	0	0	0	0	1	1	1	0	-1	-1	0	1	0	-1	0	0	0	0	-1	-1	-1	-1	-1	-1	0	-1	0	0
rimantadine	0	1	0	0	0	0	0	0	0	-1	0	0	0	1	0	0	0	0	0	0	0	0	0	0	1	0	1	0	0	0	0	0	0	0	0	0	0	0	0	0	-1	-1	0	0	1	0	1	0	0	0
ropinirole	0	1	1	1	1	0	1	0	0	0	1	0	0	0	-1	0	0	0	0	0	0	0	0	0	0	0	1	0	1	0	0	0	0	0	0	0	0	0	0	0	0	0	0	0	0	-1	0	0	0	0
roxatidine-acetate	0	1	0	0	0	0	0	0	0	1	0	-1	0	1	-1	-1	0	0	0	0	-1	-1	0	1	0	0	0	0	0	0	-1	0	0	0	0	0	0	0	0	0	-1	0	0	0	0	0	0	0	0	0
selegiline	1	0	1	0	0	0	1	0	0	0	0	0	1	-1	1	1	1	1	0	0	0	1	1	0	1	0	1	0	0	1	1	0	0	0	0	0	1	0	1	0	-1	0	0	0	1	0	0	1	0	1
sibutramine	0	0	0	0	0	0	0	0	0	0	0	-1	0	0	-1	-1	0	0	0	0	0	0	0	1	1	0	1	0	0	0	0	0	0	0	0	0	0	0	0	0	0	0	0	0	0	0	1	0	0	1
sisomicin	-1	0	0	1	0	0	0	0	-1	1	0	0	0	1	-1	-1	0	0	0	0	0	0	0	0	0	0	0	0	1	0	0	0	0	0	0	-1	0	0	0	0	0	0	0	0	-1	0	0	0	0	0
streptozotocin	0	0	0	0	0	0	0	0	0	0	0	0	1	-1	1	0	0	0	-1	0	0	0	0	0	0	0	0	0	0	1	0	0	0	1	0	-1	0	0	0	0	0	0	0	1	0	0	1	0	0	0
succinylsulfathiazole	0	0	0	0	0	0	1	0	0	1	0	0	0	1	-1	-1	0	0	0	0	0	-1	-1	0	0	0	0	0	0	0	-1	0	0	1	-1	0	0	0	0	0	1	0	0	0	-1	0	0	0	0	1
sulfabenzamide	1	0	1	0	-1	0	1	0	0	-1	0	0	1	-1	1	1	1	1	0	0	0	0	0	0	0	0	0	-1	-1	1	1	1	0	0	0	1	1	0	0	0	1	0	0	0	1	0	1	0	0	0
sulfachlorpyridazine	-1	1	0	1	0	0	0	0	-1	1	1	0	0	1	-1	-1	0	0	0	0	0	-1	0	1	0	-1	-1	0	1	0	0	0	0	-1	0	0	-1	1	0	0	0	-1	0	0	-1	0	0	1	0	0
sulfadimethoxine	-1	1	-1	1	1	0	0	0	-1	1	1	-1	-1	1	-1	-1	-1	-1	0	1	-1	0	0	1	1	0	1	1	1	0	-1	-1	-1	0	0	-1	-1	1	0	0	-1	-1	0	0	0	-1	-1	-1	0	0
sulfamerazine	1	-1	1	0	0	0	0	0	0	0	-1	0	1	1	1	1	1	1	0	0	0	-1	-1	0	-1	0	0	0	-1	0	0	1	1	0	0	0	0	0	0	0	0	0	0	0	-1	0	1	0	0	1
sulfadimidine	0	1	1	0	0	0	-1	0	-1	0	0	0	0	0	0	0	0	0	0	0	0	0	0	0	0	0	0	0	0	0	0	0	0	0	0	0	0	0	0	0	0	0	0	0	0	0	1	0	0	0
sulfamethizole	-1	1	-1	1	0	0	0	0	0	1	1	0	-1	1	-1	-1	0	-1	0	0	0	0	0	0	0	0	0	1	1	0	-1	-1	0	-1	1	-1	0	1	0	0	0	0	0	0	-1	-1	0	-1	0	0
sulfamethoxypyridazine	-1	1	0	0	1	0	0	0	-1	1	1	-1	-1	1	-1	-1	-1	-1	0	0	0	0	1	1	1	0	1	1	1	0	-1	-1	-1	1	0	-1	-1	0	0	0	-1	-1	0	-1	0	-1	0	-1	0	-1
sulfapyridine	-1	1	-1	1	1	0	0	0	-1	0	1	0	0	1	-1	-1	-1	0	0	0	0	1	1	1	1	0	1	1	1	0	-1	-1	-1	0	0	-1	-1	0	0	0	-1	0	0	0	0	0	0	0	0	0
sulfaquinoxaline	-1	0	0	1	0	0	0	0	-1	1	0	-1	0	1	0	0	0	0	0	0	-1	0	0	0	0	0	0	0	1	0	-1	-1	0	0	0	-1	0	0	0	0	0	0	0	0	0	0	1	0	0	0
sulfasalazine	0	0	-1	1	1	0	0	0	0	1	0	0	0	1	-1	-1	0	0	0	0	-1	0	0	0	0	0	0	1	1	0	-1	-1	-1	1	0	-1	0	0	0	0	0	-1	0	0	0	0	0	0	0	-1
sumatriptan	-1	1	0	0	1	0	0	-1	-1	-1	-1	0	0	1	-1	-1	-1	0	0	0	0	-1	0	1	0	0	0	0	1	0	-1	-1	0	-1	0	-1	-1	0	0	0	-1	-1	0	-1	-1	0	0	-1	0	-1
temozolomide	0	-1	0	0	0	0	0	0	0	1	0	0	0	1	0	0	0	0	0	0	0	0	-1	0	0	-1	-1	0	0	0	0	0	0	0	0	-1	0	0	0	0	0	0	0	0	-1	0	0	0	0	0
tenatoprazole	0	1	0	1	1	0	1	0	0	1	0	0	0	1	-1	-1	0	0	0	0	0	0	1	1	0	0	0	1	0	0	0	0	0	0	0	-1	0	0	0	0	-1	0	0	0	-1	0	0	-1	0	0
terazosin	0	0	0	0	0	0	0	0	0	0	0	0	0	1	0	0	0	0	0	0	0	0	0	0	0	0	0	0	0	0	-1	-1	0	0	0	0	0	0	0	0	0	0	0	0	0	0	0	0	0	0
tetracaine	-1	0	0	1	0	0	-1	0	-1	1	1	0	-1	1	-1	-1	-1	-1	0	0	1	-1	-1	0	0	0	0	1	0	0	-1	-1	-1	-1	0	-1	0	0	0	0	0	-1	0	0	-1	-1	-1	-1	0	-1
tetrahydrozoline	0	0	1	0	0	0	0	0	0	1	1	1	0	-1	-1	-1	1	0	0	0	-1	0	0	0	0	0	0	0	1	0	0	0	0	0	0	0	-1	0	0	0	0	0	0	0	0	0	0	0	0	1
tetramisole	0	0	1	0	0	0	0	0	0	0	0	0	1	-1	0	0	0	1	0	0	-1	0	0	0	0	0	0	0	0	1	1	1	0	0	0	0	-1	0	0	0	1	0	0	0	0	0	0	0	0	0
thiamine	0	1	0	0	0	0	0	0	0	0	0	-1	0	-1	0	0	0	0	0	0	0	0	0	0	1	0	0	0	0	0	0	0	0	1	0	-1	0	0	0	0	0	0	0	0	0	0	0	0	0	0
thiocolchicoside	0	0	0	0	0	0	0	0	0	-1	-1	0	0	-1	1	0	0	0	0	0	0	0	-1	0	0	-1	-1	0	0	0	0	0	0	-1	0	0	0	0	0	0	0	0	1	1	1	0	0	1	0	0
thiostrepton	-1	1	0	0	0	0	1	0	0	0	1	-1	-1	1	-1	-1	0	-1	0	0	1	1	1	1	1	0	1	0	1	-1	1	-1	0	0	0	-1	1	0	-1	0	0	1	-1	0	1	1	0	1	0	0
levothyroxine	0	0	0	1	1	0	0	0	-1	1	0	0	-1	1	-1	-1	0	-1	0	0	0	0	0	0	1	-1	-1	1	1	0	-1	0	0	1	0	0	-1	0	0	0	-1	0	-1	0	0	0	0	-1	0	0
tiabendazole	0	0	0	0	0	0	0	0	0	0	0	0	0	0	0	1	0	0	0	0	0	0	0	0	0	0	0	0	-1	0	0	0	0	0	0	0	0	0	0	0	0	0	0	0	0	0	0	0	0	0
tiaprofenic-acid	0	0	0	0	1	0	0	0	-1	1	1	-1	-1	1	-1	-1	0	-1	0	0	-1	0	0	0	0	1	1	1	1	0	-1	-1	0	1	0	0	-1	0	0	0	0	-1	0	0	-1	0	0	0	0	0
tizanidine	0	1	0	0	0	0	-1	0	-1	-1	0	0	-1	-1	-1	-1	0	0	0	0	0	-1	0	0	0	0	1	0	0	0	-1	-1	-1	-1	0	0	0	1	0	0	0	0	0	0	-1	-1	-1	-1	0	0
atomoxetine	-1	1	0	1	0	0	-1	0	0	0	0	0	0	1	1	1	0	0	0	0	-1	0	0	0	1	0	0	0	1	0	-1	-1	0	0	0	-1	0	0	0	0	0	0	0	0	0	0	0	-1	0	1
tosufloxacin	1	-1	0	0	0	0	0	-1	0	-1	-1	0	1	0	0	0	-1	1	-1	0	0	0	-1	0	0	0	-1	0	0	1	0	1	1	-1	0	0	0	0	0	0	1	0	1	1	0	0	1	0	0	-1
trihexyphenidyl	0	0	0	0	0	0	0	0	0	0	0	0	0	-1	0	0	0	0	0	0	0	-1	0	0	0	0	-1	1	0	0	0	0	0	0	0	0	0	1	0	0	0	0	0	0	-1	0	0	0	0	0
trimetazidine	0	1	0	0	0	0	0	0	0	0	0	0	0	-1	-1	-1	0	0	0	0	0	-1	0	0	0	0	1	0	0	0	0	0	0	0	0	0	1	0	0	0	0	0	0	0	0	0	0	0	0	0
trimethadione	0	0	1	0	0	0	1	0	1	0	0	0	1	1	1	1	0	1	0	0	-1	0	0	0	0	0	0	0	0	1	1	-1	0	1	0	0	1	-1	0	0	0	0	0	0	0	0	1	0	0	1
troglitazone	-1	0	0	1	0	0	1	-1	0	0	0	0	0	1	0	0	0	-1	0	0	-1	1	1	0	1	0	1	0	0	1	0	0	0	1	0	0	1	0	0	0	0	0	0	0	1	0	0	0	0	0
tropisetron	1	0	1	0	-1	0	1	0	0	-1	0	0	1	0	1	1	1	1	0	0	0	0	1	0	0	0	0	-1	0	1	1	1	1	0	0	1	0	-1	1	0	1	0	0	1	1	0	1	1	0	1
valaciclovir	0	0	0	1	0	0	1	0	0	1	1	0	0	1	-1	-1	0	0	-1	0	0	-1	-1	0	0	0	0	0	0	0	0	0	0	0	0	0	-1	0	0	0	0	0	0	0	-1	0	0	0	0	0
vancomycin	-1	0	0	1	1	0	0	0	0	1	0	-1	0	1	-1	-1	-1	0	-1	1	0	0	1	1	0	-1	-1	1	1	0	0	-1	0	0	0	-1	-1	0	0	0	0	-1	0	0	1	0	0	0	0	0
voriconazole	1	1	1	-1	0	0	0	1	0	-1	-1	0	0	-1	1	0	1	0	0	0	1	-1	1	0	0	0	0	0	-1	0	0	0	0	0	0	0	0	0	1	0	0	0	0	0	-1	0	0	-1	0	1
yohimbine	-1	1	-1	0	1	0	0	0	0	1	1	-1	-1	1	-1	-1	0	-1	0	0	0	0	0	0	1	0	1	0	1	-1	-1	-1	-1	-1	0	-1	0	1	0	0	-1	0	0	0	0	0	-1	0	0	0
levobunolol	0	1	0	1	1	0	1	0	-1	0	0	-1	0	1	-1	-1	0	-1	0	1	0	0	0	1	1	0	1	1	1	0	0	-1	0	0	0	0	-1	1	0	0	-1	0	0	0	1	-1	0	0	0	-1
octopamine	-1	0	0	1	1	0	1	0	-1	1	0	-1	-1	1	-1	-1	0	-1	0	1	0	0	1	1	1	0	0	1	1	0	-1	-1	-1	1	0	-1	0	0	0	-1	0	-1	0	0	1	-1	1	0	0	-1
synephrine	-1	1	-1	1	1	0	1	0	-1	1	1	-1	-1	1	-1	-1	-1	-1	0	0	-1	0	0	1	1	0	1	1	1	0	-1	-1	-1	1	0	-1	-1	1	0	0	0	-1	0	0	1	-1	1	-1	0	-1
eseroline	0	0	0	0	0	0	0	0	0	0	0	0	0	0	0	0	0	0	0	0	-1	0	0	0	0	-1	0	0	0	0	0	1	0	0	0	0	0	0	0	0	0	0	0	0	1	0	0	0	0	0
isoprenaline	1	-1	1	-1	-1	0	-1	0	1	-1	0	1	1	-1	1	1	1	1	1	-1	0	0	-1	-1	-1	-1	-1	-1	-1	0	1	1	1	-1	0	1	1	-1	0	0	1	1	0	0	-1	1	0	0	-1	0
dizocilpine	0	1	0	1	1	0	1	0	-1	1	1	-1	-1	1	-1	-1	0	-1	-1	1	0	0	0	1	1	0	1	1	1	0	-1	-1	-1	1	0	0	-1	0	0	-1	0	-1	0	0	1	-1	0	0	0	-1
atenolol	1	-1	0	-1	0	0	-1	0	1	-1	0	1	1	-1	1	1	1	1	1	0	0	0	0	-1	-1	0	-1	-1	-1	0	1	1	1	-1	0	1	1	0	0	1	1	1	0	1	-1	1	0	1	0	1
propranolol	1	-1	1	0	-1	1	0	0	1	-1	-1	1	1	1	1	1	1	1	0	0	0	0	-1	-1	-1	1	0	-1	-1	0	1	1	1	0	0	1	1	-1	1	0	0	0	0	1	1	1	1	1	0	0
cycloserine	1	-1	1	-1	-1	0	0	0	1	0	0	1	1	-1	1	1	1	1	1	0	0	0	0	-1	-1	0	-1	-1	-1	0	1	1	1	0	0	1	1	-1	0	1	1	1	0	1	-1	1	0	1	0	1
2-aminobenzenesulfonamide	0	-1	0	-1	-1	0	-1	0	1	-1	-1	1	1	-1	1	1	0	1	0	-1	0	0	0	-1	-1	0	0	-1	-1	0	1	1	1	-1	0	0	1	-1	0	1	0	1	0	1	0	1	0	0	0	0
aminosalicylic-acid	1	-1	0	0	-1	0	0	0	0	1	0	0	1	0	1	1	1	1	0	0	-1	0	-1	-1	0	1	1	0	0	0	1	1	1	0	0	1	0	0	0	0	0	0	0	0	0	1	0	0	0	1
fluorouracil	0	1	0	1	1	1	1	0	-1	1	1	-1	-1	1	1	0	0	-1	0	1	1	1	1	1	1	1	1	0	1	-1	-1	-1	-1	1	1	0	1	0	0	0	0	0	-1	1	1	-1	1	0	0	0
paracetamol	1	0	0	0	0	0	0	0	0	0	-1	-1	-1	1	0	-1	1	0	0	1	-1	1	0	0	0	-1	-1	0	0	0	0	-1	0	1	0	0	-1	0	0	0	0	0	1	0	1	0	1	-1	0	0
acetylcysteine	1	0	1	0	0	0	0	0	0	1	1	1	1	-1	0	1	1	1	1	0	1	0	0	-1	0	1	0	-1	0	0	1	1	1	-1	0	1	1	0	1	0	1	1	0	0	0	1	-1	1	0	1
adrenosterone	0	0	0	0	0	0	0	0	0	-1	0	0	0	0	0	0	0	0	0	0	1	0	0	0	0	0	1	-1	0	0	0	0	0	0	0	1	0	0	0	0	0	0	0	0	1	0	0	0	0	0
alcuronium	-1	0	0	0	0	0	0	0	0	0	0	0	0	1	1	1	-1	0	0	0	0	-1	0	0	0	0	0	0	0	1	0	1	1	-1	0	0	0	0	0	0	0	0	0	0	0	0	0	0	0	-1
alfadolone	1	0	0	0	0	0	0	0	0	1	0	1	1	0	1	0	1	0	0	0	0	-1	0	0	0	1	0	-1	0	0	1	1	1	-1	0	1	0	0	0	0	1	1	0	0	-1	1	0	0	0	1
alfaxalone	0	0	0	-1	0	0	0	0	1	-1	0	0	1	-1	1	1	1	1	0	0	0	0	0	0	-1	-1	-1	-1	-1	0	1	0	1	-1	0	0	1	-1	0	0	1	0	0	1	1	0	1	0	0	1
allopurinol	1	-1	1	-1	-1	0	-1	0	1	-1	0	1	1	-1	1	1	1	1	1	-1	0	0	0	-1	-1	0	-1	-1	-1	0	1	1	1	0	0	1	1	-1	1	0	1	1	0	0	-1	1	0	1	0	1
prostaglandin-e1	1	-1	1	0	-1	0	0	0	1	-1	0	1	1	-1	1	1	1	1	0	0	0	0	-1	-1	-1	0	-1	-1	-1	0	1	1	1	-1	0	1	0	-1	0	0	1	0	0	0	0	1	0	0	0	0
altretamine	-1	1	-1	1	1	-1	1	0	-1	1	1	-1	-1	1	-1	-1	0	-1	0	1	0	0	1	1	1	1	1	1	1	0	-1	-1	-1	0	0	-1	-1	1	0	-1	0	-1	0	0	1	-1	0	0	0	0
ambrisentan	0	0	1	0	0	0	1	0	0	1	0	0	0	1	1	1	0	0	0	0	1	0	1	0	1	0	0	0	1	0	1	0	-1	0	0	0	1	0	0	0	1	0	0	0	1	0	1	0	0	0
amcinonide	0	-1	0	-1	0	0	-1	0	0	0	0	1	0	-1	1	1	0	1	0	0	1	1	0	-1	-1	1	0	-1	-1	0	1	1	0	-1	0	0	0	0	0	1	0	1	0	0	0	1	0	0	0	1
aminocaproic-acid	0	1	0	1	1	0	1	0	-1	1	1	0	0	1	-1	-1	0	-1	0	0	0	0	1	0	1	1	1	0	1	0	-1	-1	-1	1	0	0	-1	1	0	-1	0	0	0	0	1	-1	0	1	0	0
aminohippuric-acid	0	-1	-1	0	0	0	0	1	0	0	-1	-1	0	1	1	1	0	0	0	0	-1	1	0	0	0	0	-1	0	0	0	-1	-1	0	0	0	0	0	0	0	0	0	0	0	0	1	0	1	0	0	0
aminophylline	0	0	1	1	1	0	0	0	-1	0	1	0	1	1	0	-1	0	1	0	0	0	0	0	0	1	1	1	0	0	1	0	0	0	0	0	0	0	0	0	0	0	0	0	0	1	0	1	0	0	0
amiprilose	0	0	0	0	0	0	0	-1	0	-1	0	1	1	0	1	1	0	1	0	0	0	0	0	-1	0	0	0	-1	-1	0	1	1	1	-1	0	1	1	-1	0	0	1	1	0	1	0	1	0	0	0	0
anastrozole	1	-1	0	-1	-1	0	-1	0	1	-1	-1	1	1	-1	1	1	0	1	1	0	0	0	0	-1	-1	0	-1	-1	-1	0	1	1	1	-1	0	1	1	0	0	1	1	1	0	0	0	1	0	0	0	1
anethole	-1	1	0	1	1	0	1	0	-1	1	0	-1	-1	1	-1	-1	-1	-1	0	1	0	0	1	1	1	0	1	1	1	0	-1	-1	-1	1	0	-1	-1	1	0	-1	-1	-1	0	0	1	-1	0	0	0	-1
apramycin	0	0	1	1	0	0	0	0	0	1	1	0	1	1	1	1	1	1	0	0	0	-1	0	0	1	0	0	0	1	0	0	1	0	1	0	1	0	0	0	-1	0	0	0	0	-1	0	0	0	0	0
arbutin	0	0	0	0	1	0	0	0	-1	1	1	0	0	0	0	0	0	0	0	0	1	0	1	0	1	0	0	0	1	0	0	-1	-1	0	0	0	0	0	0	0	0	0	0	0	1	0	0	0	0	0
aripiprazole	0	0	1	0	0	0	1	0	1	0	0	-1	-1	1	1	0	0	-1	1	1	0	1	0	0	1	1	1	0	1	0	1	0	-1	-1	0	0	1	1	0	0	1	0	0	0	1	1	1	1	0	0
articaine	0	1	1	0	0	0	1	0	0	0	1	0	0	-1	0	0	0	1	0	0	-1	-1	1	1	1	1	1	-1	0	1	0	-1	0	-1	0	1	-1	0	0	0	0	0	0	0	1	0	0	0	-1	0
atorvastatin	1	-1	0	0	0	0	0	0	1	0	0	0	-1	0	1	1	1	0	1	0	0	1	0	-1	-1	0	-1	-1	-1	0	1	0	0	-1	0	1	0	0	0	0	1	0	0	1	1	0	1	0	0	0
azacitidine	-1	1	-1	1	0	0	0	-1	-1	0	0	-1	-1	1	-1	-1	-1	-1	-1	0	0	0	1	1	1	0	1	0	1	0	-1	-1	0	0	0	-1	1	0	-1	0	-1	0	0	0	1	0	1	0	0	-1
azaperone	-1	0	0	0	0	0	0	0	0	0	0	0	0	1	-1	-1	0	0	-1	0	-1	-1	0	0	0	0	1	0	1	0	-1	-1	0	0	0	0	0	0	0	0	0	0	0	0	0	0	0	-1	0	0
azapropazone	1	-1	1	-1	-1	0	-1	0	1	-1	-1	1	1	-1	1	1	1	1	0	-1	0	0	-1	-1	-1	0	-1	-1	-1	0	1	1	1	-1	0	1	1	-1	0	1	1	1	0	1	0	1	0	0	0	1
azithromycin	0	-1	1	-1	-1	0	0	0	1	0	0	1	1	-1	1	1	1	1	1	0	0	0	0	-1	-1	1	0	-1	-1	0	1	1	1	-1	0	1	1	-1	0	0	1	1	0	0	-1	1	0	0	0	1
azlocillin	1	-1	1	-1	0	0	-1	0	1	-1	0	1	1	-1	1	1	1	1	1	0	1	0	0	-1	-1	0	-1	-1	-1	0	1	1	1	-1	0	1	1	-1	1	0	1	1	0	0	-1	1	0	0	0	1
bacitracin	1	-1	1	0	-1	0	-1	0	0	-1	0	1	1	-1	1	1	1	1	0	-1	1	0	-1	-1	-1	0	-1	-1	-1	0	1	1	1	0	0	1	1	-1	0	0	1	0	0	0	0	1	0	0	0	1
beclometasone	1	-1	1	-1	-1	0	0	0	1	-1	0	1	1	-1	1	1	1	0	1	-1	1	0	-1	-1	-1	1	0	-1	-1	0	1	1	1	-1	0	1	1	-1	0	0	1	1	0	0	0	1	0	0	0	1
bemegride	-1	1	0	1	1	-1	0	0	-1	1	1	-1	-1	1	-1	-1	-1	-1	0	0	0	0	1	1	1	0	1	1	1	0	-1	-1	-1	1	0	-1	-1	1	0	-1	-1	-1	-1	0	0	-1	0	-1	0	0
benserazide	1	0	0	1	0	0	1	0	-1	1	1	0	1	1	0	0	0	1	1	0	0	0	0	0	0	1	1	-1	1	0	0	1	0	-1	0	1	0	0	0	0	1	0	0	1	1	0	1	0	0	0
benzathine	0	-1	0	-1	0	0	-1	0	1	-1	-1	1	1	-1	1	1	0	1	0	-1	0	0	0	-1	-1	-1	-1	-1	-1	0	1	1	1	-1	0	1	1	0	0	0	0	1	0	0	0	1	0	1	0	0
benzthiazide	1	-1	0	-1	-1	0	-1	0	1	-1	-1	1	1	-1	1	1	1	1	1	0	0	0	-1	-1	-1	0	-1	-1	-1	0	1	1	1	-1	0	1	1	-1	0	1	1	0	0	1	0	1	0	0	0	0
benzatropine	0	0	0	0	0	0	0	0	0	1	0	-1	-1	1	-1	-1	0	-1	0	0	-1	1	0	0	1	0	-1	0	0	-1	0	-1	0	0	0	-1	-1	0	0	0	0	0	0	0	1	0	1	0	0	0
penicillin	0	-1	0	0	0	0	-1	0	0	0	0	1	1	0	1	1	0	1	0	0	0	0	-1	-1	-1	0	-1	-1	-1	0	0	1	1	-1	0	0	1	-1	0	0	0	0	0	0	-1	1	1	0	0	0
bephenium	0	-1	0	-1	-1	0	-1	0	1	-1	-1	1	1	-1	1	1	0	1	0	0	0	-1	-1	-1	-1	0	-1	-1	-1	0	1	1	1	-1	0	1	1	-1	0	0	1	1	0	0	0	1	0	0	0	1
bethanechol	0	0	1	0	-1	0	0	0	1	-1	0	1	1	-1	0	1	0	1	0	-1	0	0	0	0	0	1	1	-1	-1	0	1	1	1	-1	0	0	0	0	0	0	1	0	1	0	1	1	0	0	0	0
bicalutamide	0	1	0	0	1	0	0	0	-1	0	0	-1	-1	1	1	1	0	-1	0	1	0	1	1	1	1	0	0	1	1	0	-1	-1	-1	1	0	-1	0	0	0	0	-1	0	-1	0	1	0	1	0	0	-1
bosentan	1	-1	1	0	-1	0	-1	0	1	0	-1	1	1	-1	1	1	1	1	1	0	1	0	0	-1	-1	-1	-1	-1	-1	1	1	1	1	0	0	1	1	-1	0	0	1	1	0	0	-1	1	0	0	-1	1
bretylium	0	1	0	1	1	0	1	0	-1	1	1	-1	-1	1	-1	-1	-1	-1	-1	1	1	0	1	1	1	0	1	1	1	0	-1	-1	-1	1	0	-1	0	0	0	-1	0	-1	0	0	1	-1	0	0	0	-1
bromhexine	1	0	0	0	0	1	-1	0	0	0	0	1	0	0	1	1	0	1	1	0	0	-1	0	-1	0	0	0	-1	-1	1	1	1	0	0	0	1	0	-1	0	0	1	1	0	0	0	0	0	0	0	0
bucladesine	-1	0	-1	0	0	0	-1	0	0	0	0	0	-1	0	1	-1	0	-1	0	1	1	1	0	0	1	1	1	0	1	0	0	0	0	0	0	0	0	0	-1	0	0	0	0	0	1	0	0	0	0	-1
butacaine	0	0	0	0	0	0	1	0	0	1	1	0	0	1	1	0	0	0	1	-1	1	1	1	0	1	1	1	0	0	1	1	1	1	0	0	0	0	-1	0	0	0	0	0	0	0	0	0	0	0	0
butyl-paraben	0	-1	0	0	0	0	0	0	1	0	0	-1	-1	1	1	1	0	0	0	0	0	0	0	0	-1	-1	-1	0	0	0	1	-1	0	1	0	0	0	0	0	0	0	0	0	0	0	0	1	-1	0	0
caffeine	1	-1	1	-1	-1	0	-1	0	1	-1	0	1	1	-1	1	1	0	1	1	0	0	0	-1	-1	-1	0	-1	-1	-1	0	1	1	1	-1	0	1	1	0	0	1	1	1	0	0	0	1	0	0	0	1
candesartan	-1	1	-1	1	0	0	1	0	-1	1	1	-1	-1	1	-1	-1	-1	-1	-1	0	0	-1	1	1	1	1	1	1	1	0	-1	-1	-1	0	0	-1	-1	1	0	-1	0	-1	0	-1	0	-1	0	0	0	-1
canrenone	-1	1	-1	1	1	0	0	0	-1	1	1	-1	-1	1	-1	-1	-1	-1	-1	1	-1	0	0	1	1	1	1	1	1	-1	-1	-1	-1	1	0	-1	-1	1	0	0	0	0	0	0	1	-1	0	-1	0	0
carbachol	-1	1	-1	0	1	0	0	0	-1	1	0	-1	-1	1	-1	-1	-1	-1	-1	1	-1	0	1	1	1	0	1	1	1	0	-1	-1	-1	1	0	-1	-1	1	0	-1	0	-1	0	0	1	-1	0	-1	0	0
carbenoxolone	1	-1	0	-1	-1	0	-1	0	1	0	-1	1	1	0	1	1	1	1	0	0	0	0	-1	-1	-1	0	-1	-1	-1	0	1	1	1	-1	0	1	1	-1	0	0	1	0	0	0	0	1	0	0	0	0
carprofen	1	-1	1	0	0	1	0	0	1	0	0	1	1	1	1	1	1	1	1	0	0	0	-1	-1	-1	-1	-1	-1	-1	1	1	1	1	-1	0	1	1	-1	0	0	1	1	0	0	0	0	1	0	0	1
carvedilol	0	0	1	0	0	0	1	0	1	1	1	0	0	1	1	0	1	0	1	0	-1	1	0	0	0	1	1	-1	0	0	1	1	0	-1	0	0	1	0	1	0	1	1	0	1	1	1	1	0	0	1
cefdinir	-1	0	0	0	0	0	-1	0	-1	-1	0	0	-1	0	0	-1	0	-1	1	1	0	0	0	0	0	0	0	0	0	0	-1	0	0	0	0	-1	-1	0	0	0	0	0	0	0	0	0	0	-1	0	-1
cefepime	0	0	0	0	0	0	1	0	0	0	0	-1	0	1	-1	-1	0	0	0	0	0	1	0	0	1	0	0	0	1	0	0	0	0	0	1	-1	0	0	0	0	1	-1	0	0	1	0	1	0	0	-1
cefoxitin	1	-1	0	-1	-1	0	-1	0	0	-1	0	1	1	-1	1	1	1	1	1	0	0	0	0	-1	-1	0	-1	-1	-1	0	1	1	1	0	0	1	1	-1	0	0	1	1	0	0	0	1	0	0	0	1
cefsulodin	1	-1	1	-1	-1	0	-1	1	1	0	0	1	1	-1	1	1	1	1	1	-1	1	0	0	-1	-1	0	-1	-1	-1	0	1	1	1	-1	0	1	1	-1	1	0	1	1	1	1	-1	1	0	1	-1	1
celecoxib	-1	1	-1	1	1	0	0	0	0	1	0	-1	-1	1	-1	-1	0	-1	0	1	-1	0	1	1	1	0	0	1	1	-1	-1	-1	-1	1	0	-1	-1	1	-1	0	0	0	0	-1	1	-1	0	-1	1	-1
chlorambucil	1	0	1	0	0	0	0	0	0	-1	0	1	-1	-1	1	1	1	0	0	-1	0	0	0	-1	0	1	1	-1	-1	0	1	0	0	0	0	1	1	-1	0	0	1	1	0	1	1	0	0	1	0	0
chlormadinone	1	-1	1	-1	-1	0	-1	0	0	-1	0	1	1	-1	1	1	0	1	1	0	0	0	-1	-1	-1	0	-1	-1	-1	0	1	1	1	-1	0	1	0	0	0	0	1	0	0	1	0	1	0	0	-1	1
chloropyramine	-1	1	-1	1	1	0	1	0	-1	0	0	-1	-1	1	-1	-1	-1	-1	-1	0	0	0	1	1	1	0	1	1	1	0	-1	-1	-1	1	0	-1	-1	1	0	-1	-1	-1	0	0	1	-1	0	0	0	-1
cilnidipine	-1	1	0	1	1	0	1	0	-1	1	1	-1	-1	1	-1	-1	0	-1	-1	0	0	1	1	1	1	1	1	0	1	0	-1	-1	-1	0	0	-1	0	1	0	0	0	0	0	0	1	0	1	0	0	0
ciprofibrate	1	-1	0	-1	-1	0	-1	0	1	-1	-1	1	1	-1	1	1	0	1	0	0	0	0	0	-1	-1	0	-1	-1	-1	0	1	1	1	-1	0	1	1	-1	0	0	1	1	0	0	0	1	-1	0	0	0
cladribine	0	1	0	1	1	0	1	0	0	1	1	-1	-1	1	-1	-1	0	-1	0	1	0	1	1	1	1	1	1	1	1	-1	-1	-1	-1	1	0	-1	1	1	0	-1	0	0	-1	0	1	-1	0	0	0	0
clarithromycin	1	-1	0	0	0	0	0	0	0	0	0	0	1	1	1	1	1	1	0	0	0	1	0	-1	-1	-1	-1	-1	-1	0	1	1	0	-1	0	1	0	-1	0	0	1	0	0	1	1	1	1	0	0	1
clavulanic-acid	1	-1	0	-1	0	0	-1	0	1	0	0	1	1	-1	1	1	1	1	1	0	1	1	0	-1	-1	-1	-1	-1	-1	0	1	1	1	-1	0	1	1	0	0	1	1	1	0	1	0	1	0	1	0	1
clinafloxacin	1	-1	0	-1	-1	0	-1	0	1	-1	-1	0	1	-1	1	1	0	1	0	0	-1	0	-1	-1	-1	-1	-1	-1	-1	0	1	1	1	-1	0	0	0	-1	0	0	1	0	0	0	0	1	0	0	0	1
clioquinol	0	1	0	0	1	0	1	0	-1	1	0	-1	-1	1	0	-1	0	-1	0	0	1	1	1	1	1	0	1	0	1	0	-1	-1	0	0	0	-1	0	0	0	0	0	0	0	0	1	-1	0	0	0	0
clocortolone	0	0	0	0	0	0	0	0	0	0	0	-1	-1	-1	0	-1	0	-1	0	0	0	0	0	0	0	0	0	0	0	0	0	-1	0	0	0	0	0	0	0	0	0	0	0	0	0	0	0	-1	0	0
clofibrate	0	-1	0	-1	-1	0	-1	0	0	0	0	1	1	-1	1	1	0	1	0	0	1	0	0	-1	-1	0	-1	0	-1	0	1	1	1	-1	0	1	1	0	0	0	1	0	0	0	-1	1	0	0	0	1
cortisol	0	1	-1	0	0	0	-1	0	0	0	0	0	-1	0	-1	-1	0	-1	0	0	1	0	0	0	0	0	0	0	0	-1	-1	0	0	1	0	0	0	0	0	0	0	0	0	0	-1	0	0	0	0	0
cromoglicic-acid	1	-1	1	-1	-1	0	-1	0	1	0	0	1	1	-1	1	1	1	1	1	0	0	0	-1	-1	-1	0	-1	-1	-1	0	1	1	1	-1	0	1	1	-1	0	1	1	1	0	0	-1	1	0	0	0	1
crotamiton	0	0	0	1	1	0	0	0	-1	1	0	-1	-1	1	-1	-1	0	-1	-1	1	0	0	0	1	1	0	0	1	1	-1	-1	-1	-1	1	0	-1	-1	1	0	0	-1	-1	0	0	0	-1	1	0	0	-1
cyclopenthiazide	1	-1	1	0	-1	0	-1	0	0	0	-1	1	1	0	1	1	0	1	0	0	0	0	0	-1	-1	0	-1	-1	-1	0	1	1	1	0	0	1	0	0	1	0	1	0	0	0	0	1	0	0	0	1
cyclopentolate	-1	1	0	0	1	0	1	0	0	1	1	-1	-1	1	-1	-1	0	-1	0	0	0	1	1	1	1	1	1	1	1	0	0	-1	-1	1	0	-1	-1	1	0	0	0	0	0	0	1	0	0	0	0	0
cyclophosphamide	-1	0	-1	0	0	0	0	0	-1	0	0	-1	-1	-1	-1	-1	-1	-1	-1	0	0	0	0	1	0	0	0	1	1	0	-1	-1	0	0	0	-1	0	0	-1	0	0	0	0	-1	1	-1	0	0	0	-1
cyproterone	0	-1	0	0	0	0	0	0	0	0	0	-1	0	1	0	0	0	0	0	0	-1	0	0	0	0	0	-1	0	0	-1	0	0	0	1	0	-1	0	0	0	0	0	0	0	0	0	0	1	0	0	0
cycloserine-(d)	0	0	0	1	0	0	0	0	0	0	0	0	1	1	0	0	0	1	0	0	-1	0	0	0	1	0	0	0	0	0	1	1	0	0	0	1	0	-1	0	0	0	0	0	0	0	0	1	0	0	0
darifenacin	1	-1	0	-1	-1	0	-1	0	1	-1	-1	1	0	-1	1	1	1	0	0	0	0	0	-1	-1	-1	0	-1	-1	-1	0	1	1	1	-1	0	0	1	0	0	0	0	0	0	0	0	1	0	0	0	0
deflazacort	0	-1	0	1	1	0	-1	-1	0	0	0	0	0	1	0	0	0	0	0	0	0	0	0	0	0	0	0	0	1	0	0	0	0	1	0	0	-1	-1	0	-1	0	0	0	0	1	0	1	0	0	0
dehydroisoandosterone	0	-1	1	0	-1	0	0	0	1	0	-1	1	1	1	1	1	0	1	1	-1	0	0	0	-1	-1	0	-1	-1	-1	0	1	1	1	-1	0	1	0	-1	0	0	1	1	1	1	0	1	0	1	0	0
desoxycortone	1	0	1	0	0	0	1	-1	0	0	0	0	1	1	1	1	0	1	0	0	0	0	0	0	0	1	0	-1	-1	0	1	1	1	0	0	1	0	0	0	0	1	0	0	0	1	1	1	0	0	0
deptropine	-1	1	0	1	0	0	1	0	0	1	1	-1	-1	1	-1	-1	0	-1	0	1	0	1	1	1	1	1	1	1	1	0	0	-1	0	0	0	-1	-1	1	0	0	0	0	0	0	1	0	1	0	0	0
desloratadine	1	-1	1	-1	-1	0	-1	0	1	-1	0	1	1	-1	1	1	1	1	1	0	0	0	-1	-1	-1	0	-1	-1	-1	0	1	1	1	-1	0	1	1	-1	0	0	1	1	0	0	0	1	0	0	0	1
diacerein	-1	0	-1	1	1	0	-1	0	-1	1	0	-1	-1	1	-1	-1	0	-1	0	1	0	1	1	1	1	0	0	1	1	0	-1	-1	-1	0	0	-1	-1	1	0	0	-1	0	0	0	0	-1	1	-1	0	0
diclofenamide	1	0	0	0	0	0	0	0	0	0	0	0	0	1	1	1	0	0	0	0	0	0	0	0	0	0	0	0	0	0	0	0	0	0	0	1	0	0	0	0	0	0	0	0	0	0	0	0	0	0
digoxigenin	0	0	0	0	0	0	1	0	0	0	1	0	1	1	0	0	0	1	0	0	1	0	0	0	0	0	0	-1	0	1	1	0	0	-1	0	1	1	0	0	0	1	0	0	1	1	0	1	1	0	0
diloxanide	1	-1	0	0	0	0	0	0	0	1	0	0	0	1	1	1	1	0	0	0	-1	-1	0	0	0	0	0	0	1	0	-1	0	0	0	0	1	0	0	0	-1	0	0	0	0	0	0	0	0	0	0
dimaprit	1	0	0	-1	-1	0	0	0	0	-1	-1	1	1	1	1	1	1	1	0	-1	0	-1	-1	-1	-1	0	0	-1	-1	0	1	1	1	-1	0	1	1	-1	0	0	1	0	0	1	0	1	0	0	0	0
dimethadione	1	0	1	0	0	0	1	-1	0	0	0	0	0	1	1	1	0	0	0	0	-1	0	-1	0	0	1	1	0	-1	0	1	1	0	-1	0	1	0	0	0	0	0	0	0	1	1	0	0	1	-1	0
dioxybenzone	0	0	0	0	0	0	0	0	0	0	0	0	0	-1	0	0	0	0	0	0	0	0	-1	0	0	0	0	0	0	0	1	1	0	0	0	1	0	0	0	0	0	0	0	0	1	0	0	0	-1	0
docetaxel	-1	0	0	1	1	0	1	0	-1	1	1	-1	-1	1	-1	-1	0	-1	0	0	0	1	0	1	1	0	0	1	1	0	-1	-1	-1	1	1	-1	0	0	-1	0	0	0	0	1	1	-1	1	0	0	0
dolasetron	0	-1	0	-1	-1	0	-1	0	1	-1	-1	1	1	-1	1	1	0	1	0	0	0	0	-1	-1	-1	0	-1	-1	-1	0	1	1	1	-1	0	1	1	-1	0	0	0	1	0	0	0	1	-1	0	0	0
dopamine	0	0	0	0	0	0	-1	0	0	0	0	0	1	-1	1	0	0	1	0	0	0	0	0	0	0	0	0	0	0	0	0	0	0	0	0	1	0	0	-1	0	1	0	0	0	1	0	0	0	0	1
dorzolamide	1	-1	0	0	-1	0	0	0	0	-1	-1	1	1	0	1	1	0	1	0	-1	-1	0	-1	-1	-1	1	0	-1	-1	0	1	1	1	0	0	1	0	-1	0	0	0	1	0	0	0	1	1	1	0	0
doxazosin	1	-1	0	0	0	0	0	-1	0	0	0	0	1	1	0	1	1	0	0	0	0	0	0	0	0	0	0	0	0	0	1	1	0	0	0	1	0	0	0	0	0	0	0	0	1	0	0	0	0	0
enilconazole	1	-1	1	-1	-1	0	-1	0	1	0	-1	1	1	-1	1	1	1	1	1	0	0	0	0	-1	-1	0	-1	-1	-1	0	1	1	1	-1	0	1	1	-1	0	0	0	1	0	0	-1	1	0	0	0	1
enoxacin	0	0	0	0	0	0	1	0	0	0	0	-1	0	1	-1	-1	1	0	-1	0	-1	0	0	0	0	0	0	0	1	0	0	-1	0	1	0	-1	-1	0	0	-1	0	0	0	0	1	0	1	0	0	0
epitiostanol	1	-1	0	0	-1	0	0	0	0	-1	0	1	1	0	1	1	0	1	1	0	0	0	0	-1	-1	0	0	-1	-1	0	1	1	1	-1	0	1	0	0	0	0	1	0	0	1	0	1	0	0	0	0
equilin	-1	1	0	0	0	0	0	0	0	0	0	-1	-1	0	1	0	0	0	0	0	0	1	0	1	1	0	0	1	0	0	0	0	0	1	0	-1	0	0	0	0	0	-1	0	1	1	1	0	0	0	0
esmolol	-1	1	-1	1	1	0	0	0	-1	1	0	-1	-1	0	-1	-1	-1	-1	0	1	1	0	1	1	1	1	1	1	1	0	-1	-1	-1	0	0	-1	-1	1	0	0	-1	0	0	0	1	0	-1	0	0	0
estriol	0	1	1	0	0	-1	1	0	0	1	1	0	0	1	-1	-1	0	0	0	0	0	0	1	1	1	1	1	0	1	1	1	0	-1	-1	0	0	0	0	0	0	0	0	0	0	1	0	0	0	0	0
estrone	1	0	0	-1	-1	0	-1	0	0	-1	0	1	1	-1	1	1	0	1	1	-1	0	0	-1	-1	0	0	0	-1	-1	0	1	1	1	-1	0	1	1	-1	0	0	1	0	0	0	0	1	0	1	0	0
etamsylate	-1	1	0	0	1	0	0	0	-1	0	1	0	0	1	-1	-1	0	0	0	0	0	0	0	0	1	0	1	0	1	1	1	0	0	0	0	0	-1	0	0	0	0	0	0	0	1	0	0	-1	0	-1
ethaverine	1	-1	0	-1	-1	0	-1	0	1	-1	0	1	1	-1	1	1	1	1	1	-1	0	0	-1	-1	-1	0	-1	-1	-1	0	1	1	1	-1	0	1	1	-1	0	0	1	1	0	0	0	1	0	0	0	1
ethinylestradiol	-1	1	-1	1	1	0	1	0	-1	1	1	-1	-1	1	-1	-1	-1	-1	-1	0	0	0	1	1	1	0	1	1	1	0	-1	-1	-1	1	0	-1	-1	0	-1	-1	0	-1	0	-1	1	-1	0	-1	0	-1
profenamine	-1	1	-1	1	1	0	1	0	-1	1	1	-1	-1	1	-1	-1	-1	-1	0	0	0	0	1	1	1	1	1	1	1	-1	-1	-1	-1	1	0	-1	-1	1	0	-1	0	-1	0	0	1	-1	0	-1	0	-1
ethynodiol	1	-1	1	-1	-1	0	-1	0	1	-1	0	1	1	-1	1	1	1	1	1	0	0	0	-1	-1	-1	0	-1	-1	-1	0	1	1	1	-1	0	1	1	-1	0	1	1	1	0	1	0	1	0	0	0	1
mestranol	1	-1	0	0	-1	0	0	0	1	0	0	1	1	0	1	1	0	1	1	0	1	0	0	-1	-1	0	-1	-1	-1	0	1	1	1	-1	0	1	1	-1	1	0	0	0	0	0	0	1	0	0	0	0
etidronic-acid	0	1	0	1	1	-1	1	0	-1	1	0	-1	-1	1	-1	-1	0	-1	-1	0	0	0	1	1	1	1	1	1	1	0	-1	-1	-1	1	0	0	-1	0	0	-1	-1	0	0	0	1	-1	1	0	0	-1
etilefrine	0	0	0	0	0	-1	0	0	1	0	0	0	1	0	0	1	0	0	0	0	0	0	0	0	0	0	0	0	0	0	1	1	0	0	0	1	0	0	0	0	0	0	0	0	0	0	-1	0	0	-1
famciclovir	0	-1	0	-1	-1	0	-1	0	1	0	0	1	1	-1	1	1	0	1	1	0	0	0	-1	-1	-1	-1	-1	-1	-1	0	1	1	1	-1	0	1	1	-1	0	1	0	1	0	0	-1	1	-1	0	0	0
felbinac	-1	0	0	0	0	0	0	0	0	1	0	0	-1	1	-1	-1	0	0	0	1	0	0	0	0	1	1	0	0	0	0	0	0	0	0	0	-1	0	0	0	0	0	0	0	0	1	0	0	0	1	1
fexofenadine	0	1	0	1	1	0	1	0	-1	1	1	-1	-1	1	-1	-1	0	-1	0	0	1	0	1	1	1	0	1	1	1	0	0	-1	-1	1	0	-1	-1	1	0	0	0	-1	0	0	1	-1	0	-1	0	0
florfenicol	-1	1	-1	1	1	0	1	0	-1	1	1	-1	-1	1	-1	-1	-1	-1	0	1	-1	1	0	1	1	0	1	1	1	0	-1	-1	-1	1	0	-1	-1	1	-1	-1	-1	-1	0	0	1	-1	1	0	0	-1
floxuridine	0	0	1	-1	-1	0	0	0	1	0	0	1	0	-1	1	1	1	0	1	0	1	1	0	-1	-1	0	0	-1	-1	0	1	0	0	0	0	1	1	-1	0	1	1	1	0	0	1	1	0	1	0	1
flubendazole	-1	1	0	1	1	0	0	-1	-1	1	1	-1	-1	1	-1	-1	-1	-1	-1	1	0	0	1	1	1	0	1	1	1	0	-1	-1	-1	1	0	-1	-1	0	-1	-1	-1	0	0	0	1	-1	1	0	0	-1
flucloxacillin	1	1	1	0	0	0	0	1	0	1	1	0	0	0	0	-1	1	0	0	0	0	0	0	0	1	1	1	0	0	0	1	0	0	0	0	0	0	0	1	0	0	1	0	0	1	1	0	0	0	1
flucytosine	0	1	0	1	1	0	1	0	-1	0	1	-1	-1	1	-1	-1	-1	-1	-1	0	0	0	1	1	1	1	1	1	1	0	-1	-1	-1	1	0	-1	-1	1	0	-1	0	-1	0	0	1	-1	1	0	-1	-1
fludarabine	1	-1	0	-1	-1	0	-1	0	1	0	0	1	1	0	1	1	1	1	1	-1	0	0	-1	-1	-1	0	-1	-1	-1	0	1	1	1	-1	0	1	1	-1	0	1	1	1	0	0	-1	1	0	0	0	1
fluocinolone	1	-1	0	0	-1	0	-1	0	0	-1	0	1	1	-1	1	1	0	1	1	0	0	0	0	-1	-1	1	0	-1	-1	0	1	1	1	-1	0	1	0	0	0	0	0	1	0	0	-1	1	0	1	0	1
flurbiprofen-(+/-)	1	-1	0	-1	-1	0	0	0	1	-1	-1	1	1	-1	1	1	0	1	0	0	0	0	0	-1	-1	0	-1	-1	-1	0	1	1	1	-1	0	1	0	-1	0	0	0	0	0	0	0	1	0	0	0	0
fluspirilene	0	-1	1	0	-1	0	0	0	1	-1	-1	0	-1	-1	1	1	1	0	1	-1	0	0	0	-1	-1	0	-1	-1	-1	0	1	0	0	-1	0	1	1	-1	1	0	1	1	0	0	1	1	0	0	0	1
fluticasone	1	-1	1	0	-1	0	-1	0	0	-1	0	1	1	0	1	1	1	1	0	0	0	0	-1	-1	-1	-1	-1	-1	-1	0	1	1	1	0	0	1	0	-1	0	0	0	1	0	0	-1	1	0	0	0	1
fluvastatin	1	-1	1	0	0	0	0	0	1	0	0	0	-1	0	1	1	1	-1	1	0	0	1	-1	-1	0	0	-1	-1	-1	0	1	0	0	-1	0	1	1	0	0	0	1	1	0	0	1	1	0	0	0	0
fluvoxamine	0	0	0	0	0	0	0	0	0	0	0	0	-1	1	0	0	0	-1	0	0	-1	0	0	0	0	0	0	0	0	-1	0	-1	0	0	0	0	0	0	0	0	0	0	0	0	1	0	0	0	0	0
formestane	1	0	0	0	0	0	0	0	0	0	0	0	1	1	1	1	1	0	0	0	0	1	1	0	0	0	1	0	0	0	1	1	0	0	0	1	0	0	0	0	0	0	1	1	1	0	1	1	-1	0
formoterol	1	-1	1	-1	-1	0	-1	0	1	-1	0	1	1	-1	1	1	1	1	1	0	0	0	0	-1	-1	0	0	-1	-1	1	1	1	1	-1	0	1	1	-1	0	0	1	1	0	0	0	1	0	1	0	1
fosfosal	1	-1	0	-1	-1	0	-1	0	1	-1	0	1	1	-1	1	1	0	1	1	0	1	0	-1	-1	-1	0	-1	-1	-1	0	1	1	1	-1	0	1	0	0	0	1	1	1	0	0	-1	1	0	0	0	1
gabapentin	1	-1	1	-1	-1	0	-1	0	1	-1	0	1	1	-1	1	1	1	1	1	-1	0	0	-1	-1	-1	0	-1	-1	-1	0	1	1	1	-1	0	1	1	0	0	0	1	1	0	0	-1	1	0	0	0	1
gabexate	0	0	0	0	0	0	-1	0	0	0	0	0	0	0	1	0	0	0	0	0	-1	-1	0	0	0	0	0	0	0	0	0	0	0	0	0	0	0	0	0	0	0	0	0	0	1	0	1	0	0	0
ganciclovir	0	-1	-1	1	0	0	0	0	0	0	1	-1	0	1	1	1	0	0	0	0	0	0	0	0	1	0	-1	1	0	0	0	0	0	1	1	-1	0	0	-1	0	0	0	0	0	1	0	1	-1	0	0
gatifloxacin	1	-1	1	-1	-1	0	-1	0	0	0	0	1	1	-1	1	1	1	1	1	-1	1	0	-1	-1	-1	0	-1	-1	-1	1	1	1	1	-1	0	1	1	-1	1	0	0	1	0	0	-1	1	0	1	-1	1
gestrinone	0	0	0	1	0	0	0	0	0	0	0	-1	-1	1	0	-1	0	-1	0	1	0	0	0	1	1	0	0	1	1	0	0	-1	0	1	0	-1	-1	1	0	-1	0	-1	0	0	1	0	1	-1	0	0
gliquidone	0	0	1	-1	0	0	0	0	0	0	-1	0	0	-1	-1	-1	0	0	0	0	0	0	1	0	1	0	0	0	1	0	1	1	0	0	0	-1	0	0	0	0	0	0	0	0	1	1	0	0	0	-1
granisetron	1	0	0	1	0	0	1	0	0	0	0	0	1	1	0	-1	1	1	0	0	1	0	0	-1	0	1	0	-1	-1	0	1	1	0	0	0	1	1	0	0	0	0	0	0	0	1	0	1	1	0	0
guaiacol	0	1	1	0	0	0	0	0	0	0	0	0	1	1	0	1	0	1	-1	0	-1	-1	0	0	0	0	0	-1	0	0	0	0	0	-1	0	1	-1	0	0	0	1	0	0	0	1	1	0	0	0	0
halofantrine	1	-1	1	-1	-1	0	-1	0	1	-1	0	1	1	-1	1	1	1	1	1	0	1	1	0	-1	-1	0	-1	-1	-1	0	1	1	1	-1	0	1	1	-1	0	0	1	1	0	0	0	1	0	0	0	1
homosalate	1	-1	0	-1	-1	0	-1	0	1	-1	-1	1	1	-1	1	1	0	1	0	-1	0	-1	-1	-1	-1	0	-1	-1	-1	0	1	1	1	0	0	1	0	-1	0	0	1	1	0	0	-1	1	0	0	0	1
hymecromone	0	-1	0	-1	-1	0	-1	0	1	0	0	1	1	-1	1	1	0	1	1	0	0	0	0	-1	-1	0	-1	-1	-1	0	1	1	1	-1	0	1	1	0	0	0	1	1	0	0	-1	1	0	0	0	0
ibudilast	0	1	0	1	1	0	1	0	-1	1	1	-1	-1	1	-1	-1	0	-1	0	1	-1	0	0	1	1	0	1	1	1	0	-1	-1	-1	1	0	-1	-1	0	0	-1	0	-1	0	0	1	-1	1	0	0	0
idazoxan	0	-1	0	0	0	0	0	0	0	0	0	-1	-1	0	1	0	0	0	0	0	0	1	0	0	0	0	-1	0	0	0	0	0	0	0	1	-1	0	0	0	0	0	0	0	0	1	0	1	-1	0	0
ifosfamide	0	-1	0	-1	0	0	-1	0	1	-1	-1	0	1	-1	1	1	0	1	0	0	0	0	0	-1	-1	0	-1	-1	-1	0	1	1	1	-1	0	1	0	-1	0	0	0	0	0	1	0	1	0	0	0	0
imatinib	-1	0	0	1	1	0	0	0	0	1	1	-1	-1	1	-1	-1	0	-1	0	0	0	1	1	1	1	1	1	1	1	-1	0	-1	0	1	0	-1	0	1	0	0	0	0	0	0	1	0	0	0	0	1
imidazolidinyl-urea	1	-1	0	-1	-1	0	-1	0	1	-1	0	1	1	-1	1	1	1	1	1	0	0	0	0	-1	-1	1	0	-1	-1	0	1	1	1	0	0	1	1	-1	0	0	1	1	0	0	0	1	-1	0	0	0
indoprofen	0	-1	0	0	-1	0	-1	0	1	-1	-1	1	0	0	1	1	0	1	0	0	0	0	-1	-1	-1	0	-1	-1	-1	0	1	1	1	-1	0	0	0	0	0	0	1	0	0	0	0	1	0	0	0	1
iocetamic-acid	0	1	0	1	1	0	1	0	0	1	0	-1	-1	1	-1	-1	0	-1	0	0	0	0	0	1	1	1	1	1	1	0	-1	-1	-1	1	0	-1	0	1	0	-1	0	-1	0	0	1	0	1	-1	1	-1
adipiodone	-1	1	0	0	0	0	0	0	0	0	0	0	0	1	-1	-1	-1	0	0	0	1	1	0	1	1	0	1	0	1	0	0	0	0	0	0	-1	-1	0	0	0	0	0	0	0	1	0	1	0	0	0
iodixanol	0	1	0	1	0	0	1	0	-1	1	1	-1	-1	1	-1	-1	-1	-1	-1	0	-1	1	0	1	1	1	1	1	1	-1	-1	-1	-1	0	0	-1	-1	0	0	0	0	-1	0	0	1	-1	1	0	0	-1
iopamidol	1	0	0	0	0	0	1	0	0	0	1	0	0	0	1	1	1	0	1	0	0	1	0	0	1	1	1	-1	1	0	1	0	0	-1	0	1	0	0	0	1	1	1	0	0	1	0	1	0	0	1
iopanoic-acid	0	0	-1	0	0	0	-1	0	0	0	0	0	-1	0	0	-1	0	-1	0	0	0	0	0	0	0	0	0	0	0	-1	-1	0	0	0	0	0	-1	0	0	0	0	0	0	0	0	0	0	-1	0	0
iopromide	-1	0	0	0	0	0	0	0	0	0	0	0	0	1	0	-1	0	0	0	0	0	0	0	0	1	0	0	0	0	0	0	-1	0	0	0	0	1	0	0	0	1	0	0	-1	0	0	0	0	0	0
ioversol	0	1	0	1	1	0	1	0	-1	1	1	-1	-1	1	-1	-1	0	-1	0	0	-1	0	1	1	1	0	1	1	1	0	-1	-1	-1	1	0	-1	-1	0	0	-1	-1	-1	0	0	1	-1	1	0	0	0
isometheptene	1	0	1	0	0	0	1	0	0	0	1	0	1	1	0	0	1	1	0	0	0	0	0	0	0	0	0	0	0	1	0	0	0	0	0	1	0	0	0	0	0	0	0	0	0	0	0	0	0	1
isosorbide	0	0	0	0	0	0	1	0	1	-1	-1	0	0	1	-1	-1	0	0	0	0	0	-1	0	0	0	0	0	0	-1	0	0	0	0	0	0	1	0	0	0	0	0	0	-1	0	0	0	0	0	0	0
isradipine	1	-1	1	-1	-1	0	-1	0	0	-1	0	1	1	-1	1	1	1	1	1	0	1	0	0	-1	-1	-1	-1	-1	-1	0	1	1	1	-1	0	1	1	-1	0	0	1	1	0	1	1	1	1	0	0	1
ketorolac	-1	1	0	1	1	0	1	0	-1	1	1	-1	-1	1	-1	-1	-1	-1	-1	0	-1	0	0	1	1	1	1	1	1	0	-1	-1	-1	1	0	-1	-1	1	0	-1	0	-1	0	0	1	-1	1	-1	0	0
vesamicol	1	0	0	-1	-1	0	-1	0	1	-1	-1	1	1	-1	1	1	1	1	0	-1	0	0	-1	-1	-1	0	0	-1	-1	0	1	1	1	-1	0	1	0	0	0	0	0	0	0	0	0	1	0	0	0	1
lansoprazole	0	0	0	0	0	0	0	0	0	0	0	0	-1	-1	0	-1	0	-1	1	0	1	1	0	0	0	0	0	-1	0	-1	1	1	0	-1	0	1	1	0	0	0	0	1	0	0	1	1	0	0	0	0
letrozole	-1	1	0	1	1	0	1	0	-1	1	1	-1	-1	1	-1	-1	-1	-1	0	1	0	0	1	1	1	0	1	1	1	0	-1	-1	-1	0	0	-1	-1	1	0	-1	0	-1	0	0	1	-1	1	0	0	-1
levalbuterol	1	-1	0	0	0	0	0	0	0	-1	0	1	1	1	1	1	0	1	0	0	0	0	0	-1	-1	0	-1	-1	-1	0	1	1	1	0	0	1	0	-1	0	0	1	0	0	1	0	1	1	0	0	0
levocabastine	0	-1	1	-1	-1	0	0	0	0	0	0	1	1	-1	1	1	1	1	0	0	1	0	0	-1	-1	1	0	-1	-1	0	1	1	0	-1	0	1	0	-1	0	0	1	0	0	0	-1	1	0	1	0	0
levopropoxyphene	1	-1	1	0	-1	0	0	0	1	0	-1	1	1	0	1	1	1	1	0	-1	0	0	-1	-1	-1	0	-1	-1	-1	0	1	1	1	-1	0	1	1	-1	0	0	1	1	0	0	-1	1	0	1	0	1
liothyronine	1	-1	1	0	0	0	0	0	0	-1	0	1	1	-1	1	1	1	1	1	0	0	0	-1	-1	-1	-1	-1	-1	-1	0	1	1	1	-1	0	1	1	-1	0	1	1	1	0	0	-1	1	0	0	0	1
lorglumide	1	0	0	1	0	0	0	0	0	1	1	0	-1	0	1	1	0	-1	0	0	0	0	0	0	1	0	1	0	1	0	0	-1	-1	0	0	0	0	0	0	0	0	-1	0	0	1	0	0	0	0	0
luteolin	0	1	0	0	1	0	1	0	-1	1	1	0	0	1	0	-1	0	-1	1	0	0	1	1	1	1	1	1	0	1	-1	1	0	0	1	0	0	0	0	0	-1	0	0	0	0	1	0	0	1	0	0
lymecycline	1	-1	1	0	-1	0	0	0	1	-1	-1	1	1	0	1	1	1	1	1	0	0	0	0	-1	-1	0	-1	-1	-1	0	1	1	1	-1	0	1	0	-1	0	0	1	1	0	0	0	1	0	1	0	1
mecamylamine	0	0	0	0	0	0	0	1	0	0	0	0	1	-1	0	-1	0	1	1	0	0	0	1	0	1	0	0	0	-1	1	0	0	0	-1	0	0	0	0	0	0	1	0	0	0	0	0	0	0	0	1
megestrol	0	-1	0	0	-1	0	0	0	1	-1	0	0	0	0	1	1	0	0	0	0	0	0	0	-1	0	0	0	0	-1	0	1	1	0	0	0	0	1	0	0	0	1	0	0	0	0	1	0	0	0	0
meglumine	1	-1	0	-1	-1	0	-1	0	1	-1	0	1	1	-1	1	1	1	1	1	-1	0	0	-1	-1	-1	0	-1	-1	-1	0	1	1	1	0	0	1	1	-1	0	0	0	1	0	0	-1	1	-1	0	0	1
melengestrol	0	-1	0	0	-1	0	-1	0	1	-1	-1	0	1	-1	1	1	0	1	1	0	0	0	0	-1	-1	0	-1	0	-1	0	1	1	1	-1	0	0	1	0	0	1	0	1	0	0	0	1	0	0	0	1
memantine	0	0	-1	1	1	0	1	0	-1	0	0	-1	0	1	-1	-1	-1	0	-1	0	0	0	0	1	1	0	0	1	1	0	-1	0	0	1	0	-1	-1	1	0	0	0	-1	0	0	1	-1	1	-1	0	0
mephenytoin	1	-1	1	-1	-1	0	-1	0	1	0	0	1	1	-1	1	1	1	1	1	-1	0	0	-1	-1	-1	0	-1	-1	-1	0	1	1	1	-1	0	1	1	-1	0	0	1	1	0	0	-1	1	0	1	0	1
mepivacaine	1	-1	1	0	-1	0	0	0	0	-1	0	1	1	-1	1	1	1	1	1	0	1	-1	0	-1	-1	0	-1	-1	-1	0	1	1	1	-1	0	1	1	-1	1	0	1	1	0	0	0	1	0	1	0	1
meprylcaine	0	1	0	1	1	0	1	0	-1	1	0	-1	-1	1	-1	-1	0	-1	0	1	0	0	0	1	1	0	1	1	1	0	-1	-1	-1	1	0	-1	-1	0	0	0	0	0	0	0	1	-1	1	0	0	-1
meptazinol	-1	0	1	0	0	0	0	0	-1	0	1	-1	0	0	-1	-1	0	0	0	0	1	0	0	1	0	0	1	0	1	0	0	0	0	-1	0	-1	0	0	0	0	0	0	0	0	1	0	0	0	0	1
meropenem	0	-1	-1	0	0	0	0	0	-1	0	-1	0	0	1	-1	0	0	-1	0	0	0	0	-1	0	0	0	-1	0	-1	-1	-1	0	0	1	0	1	-1	0	0	-1	0	0	0	-1	0	0	0	0	0	0
mesalazine	1	0	0	-1	-1	0	0	0	1	-1	0	1	1	-1	1	1	1	1	1	-1	1	0	0	-1	-1	1	0	-1	-1	0	1	1	1	0	-1	1	0	-1	0	0	1	1	0	0	0	1	0	1	-1	1
mesna	-1	0	0	0	-1	0	0	0	0	-1	-1	0	0	0	-1	-1	0	0	-1	0	-1	-1	-1	0	1	0	0	0	-1	0	1	1	1	1	0	0	0	0	-1	0	0	0	0	0	1	0	0	0	0	-1
metacycline	0	-1	0	0	0	0	0	0	0	0	0	0	-1	0	0	0	0	-1	0	0	0	0	0	0	0	1	0	0	0	0	0	0	0	0	0	0	0	0	0	0	0	0	0	0	0	0	0	0	0	0
methantheline	0	-1	0	1	0	0	0	0	0	1	0	0	0	1	0	0	0	0	0	0	0	0	0	0	0	0	0	0	1	-1	0	0	0	0	0	0	0	0	0	0	0	-1	0	0	0	0	0	0	0	0
methazolamide	0	0	-1	1	1	0	0	0	-1	1	1	-1	-1	1	-1	-1	0	-1	-1	1	0	0	0	1	1	0	0	1	1	-1	-1	-1	-1	1	0	-1	-1	1	0	-1	-1	-1	0	0	0	-1	0	-1	0	0
methenamine	1	-1	1	0	-1	0	-1	0	0	0	0	1	1	0	1	1	1	1	1	0	0	0	0	-1	-1	0	-1	-1	-1	0	1	1	1	-1	0	1	1	0	0	0	0	1	0	0	0	1	0	1	0	1
methiazole	0	0	0	0	0	0	0	0	0	0	0	0	-1	1	1	1	0	0	0	0	0	0	0	-1	-1	0	-1	-1	-1	1	0	1	0	0	0	1	1	0	0	0	0	1	0	0	1	0	0	0	0	0
methylatropine	1	-1	1	-1	-1	0	0	0	0	0	0	1	1	0	1	1	1	1	1	0	0	-1	-1	-1	-1	0	-1	-1	-1	0	1	1	1	-1	0	1	1	-1	1	0	1	1	0	1	0	1	0	1	0	1
methyl-dopate	0	0	0	0	0	0	0	0	0	0	0	0	0	1	0	0	0	0	0	0	0	0	0	0	0	0	0	0	1	0	0	-1	0	1	1	-1	0	0	0	0	0	0	0	0	1	0	0	0	0	0
methyl-hydantoin	1	-1	1	0	-1	0	0	0	1	-1	0	1	1	-1	1	1	1	1	1	-1	0	0	0	-1	-1	0	0	-1	-1	0	1	1	1	-1	0	1	1	0	1	0	1	1	1	0	0	1	0	0	0	1
metyrapone	1	-1	1	0	0	0	-1	0	0	0	0	1	1	-1	1	1	1	1	0	0	1	-1	-1	-1	-1	0	-1	-1	-1	0	1	1	1	0	0	1	0	-1	0	0	1	0	0	0	-1	1	0	0	0	1
milrinone	-1	0	-1	1	1	0	1	0	-1	1	0	-1	-1	1	-1	-1	-1	-1	-1	1	-1	0	1	1	1	0	1	1	1	0	-1	-1	-1	1	0	-1	-1	0	0	-1	0	-1	0	0	1	-1	1	0	0	-1
misoprostol	1	0	0	0	0	0	1	0	0	0	0	0	0	0	1	1	1	0	0	0	-1	0	0	0	0	1	1	0	0	0	1	1	0	-1	0	0	-1	0	0	0	0	0	0	0	1	0	1	0	0	1
mitotane	0	-1	-1	0	0	0	-1	1	0	1	0	0	0	1	1	1	0	0	1	0	1	1	0	0	1	1	1	0	0	0	-1	0	0	-1	1	0	0	0	0	0	0	0	0	0	1	1	0	0	0	1
molindone	1	0	1	0	0	0	1	0	0	0	0	0	1	1	0	1	1	1	0	0	1	-1	0	0	0	0	0	-1	0	1	1	1	0	-1	0	1	1	-1	0	0	1	1	0	0	0	0	1	0	0	0
monobenzone	-1	0	0	0	0	0	1	1	1	0	0	-1	-1	1	0	0	0	-1	0	0	1	1	0	0	1	0	0	0	0	0	-1	-1	0	0	0	-1	0	0	0	0	0	0	0	0	1	-1	0	0	0	1
montelukast	-1	1	0	0	0	0	0	0	0	0	1	0	0	0	-1	-1	0	0	0	0	0	0	0	0	1	1	0	0	0	0	0	0	0	-1	1	0	0	0	0	0	0	0	0	0	1	0	-1	0	0	0
moracizine	0	0	0	0	0	0	0	1	0	1	1	0	-1	1	-1	-1	0	-1	0	0	1	1	1	0	1	1	1	0	1	0	-1	0	0	0	0	0	0	0	0	0	0	0	0	0	1	0	-1	0	1	0
latamoxef	0	-1	0	-1	0	0	-1	0	1	0	-1	1	1	0	1	1	1	1	1	0	0	0	0	-1	-1	-1	-1	-1	-1	0	1	1	1	-1	0	1	1	0	0	0	1	1	0	0	0	1	0	0	0	1
moxifloxacin	0	0	0	0	0	0	0	0	0	0	0	-1	-1	1	0	0	0	0	0	0	0	1	1	0	1	0	-1	0	1	0	-1	-1	0	1	0	-1	-1	0	0	0	0	0	0	0	1	0	1	0	0	0
moxonidine	1	-1	0	-1	-1	0	-1	0	1	-1	-1	1	1	0	1	1	1	1	0	0	-1	-1	-1	-1	-1	-1	-1	-1	-1	0	1	1	1	0	0	1	0	-1	0	0	0	1	0	0	0	1	0	0	0	1
n-acetyl-l-leucine	-1	1	0	1	1	0	1	0	-1	1	0	-1	-1	1	-1	-1	0	-1	0	1	-1	1	1	1	1	1	1	1	1	0	-1	-1	-1	1	0	-1	0	1	0	0	0	0	0	0	1	0	1	0	0	0
nabumetone	1	-1	0	-1	-1	0	-1	0	1	-1	-1	0	1	-1	1	1	1	1	1	-1	-1	0	-1	-1	-1	-1	-1	-1	-1	0	1	1	1	-1	0	1	0	-1	0	0	0	1	0	0	0	1	1	0	0	0
nadifloxacin	-1	1	0	-1	0	0	1	-1	-1	-1	0	0	1	-1	-1	-1	-1	1	0	0	-1	-1	-1	0	1	1	1	0	0	0	1	1	0	0	0	0	0	1	0	0	0	0	0	0	1	0	0	0	-1	-1
nadolol	-1	1	0	1	1	0	1	0	0	1	0	-1	-1	1	-1	-1	0	-1	-1	1	-1	1	0	1	1	1	1	1	1	-1	-1	-1	-1	1	0	-1	-1	1	0	0	-1	-1	0	0	1	-1	1	0	0	0
nafcilline	0	0	1	0	0	0	1	0	0	0	1	1	0	1	1	1	1	0	0	-1	0	0	0	0	0	0	0	0	-1	0	1	1	0	0	0	1	0	-1	0	0	0	0	0	1	1	1	1	1	0	0
naftifine	0	0	0	0	0	0	-1	0	0	0	0	0	0	0	-1	-1	0	0	0	0	0	0	0	0	0	0	0	0	0	0	-1	0	0	-1	0	-1	0	0	0	0	0	0	0	0	0	0	0	-1	0	0
naftopidil	0	0	-1	0	0	0	0	0	1	-1	-1	0	-1	1	1	1	0	-1	0	0	0	1	0	0	1	1	1	0	0	0	-1	-1	0	1	1	0	0	0	0	0	0	0	0	1	1	0	1	0	0	0
nialamide	1	0	0	-1	0	0	0	0	0	0	0	1	1	1	1	1	1	1	1	0	-1	0	-1	-1	-1	0	-1	-1	-1	0	1	1	1	0	0	1	0	-1	0	0	0	1	0	0	1	0	0	0	0	0
nilutamide	-1	1	-1	1	1	0	1	0	-1	1	0	-1	-1	1	-1	-1	-1	-1	-1	0	-1	0	0	1	1	1	1	1	1	-1	-1	-1	-1	1	0	-1	-1	1	0	-1	-1	-1	0	-1	1	-1	0	-1	0	-1
nimodipine	0	1	-1	1	1	0	1	0	0	1	0	-1	-1	1	-1	-1	0	-1	-1	1	0	1	1	1	1	1	1	1	1	0	-1	-1	-1	1	0	-1	-1	1	-1	-1	0	-1	0	0	1	-1	1	-1	0	-1
nisoxetine	0	-1	0	-1	0	0	-1	0	1	-1	-1	1	1	-1	1	1	0	1	1	0	0	0	0	-1	-1	1	0	-1	-1	0	1	1	1	-1	0	1	1	0	0	1	1	1	0	0	0	1	0	0	0	0
nitrendipine	0	0	1	0	0	0	0	0	0	0	0	-1	0	1	1	0	0	1	0	1	0	0	0	0	1	0	-1	0	0	1	1	1	0	1	0	0	0	0	0	0	0	0	0	0	1	0	1	0	0	0
nitrocaramiphen	0	-1	0	-1	-1	0	-1	0	1	0	0	1	0	-1	1	1	1	1	1	0	1	0	0	-1	-1	0	-1	-1	-1	0	1	1	1	0	0	1	1	-1	0	0	0	1	0	0	0	1	-1	0	0	0
nizatidine	-1	1	0	0	1	0	1	0	0	0	1	0	-1	0	-1	-1	-1	-1	0	0	0	0	1	1	1	0	1	0	1	0	0	-1	-1	-1	1	-1	0	0	0	0	0	0	0	0	1	0	0	0	0	0
nomegestrol	1	-1	1	0	0	0	0	0	1	-1	-1	0	1	0	1	1	1	1	1	0	0	1	0	-1	-1	-1	-1	-1	-1	0	1	1	1	0	0	0	1	-1	0	0	1	0	0	0	1	1	1	1	0	0
norgestimate	0	-1	0	0	-1	0	-1	0	0	0	0	0	0	1	1	1	1	-1	0	0	-1	0	0	-1	0	1	0	0	0	-1	1	0	1	0	0	0	0	0	0	0	1	0	-1	0	0	1	1	-1	0	0
novobiocin	-1	1	0	0	1	-1	1	0	-1	0	0	-1	-1	1	-1	-1	0	-1	0	0	1	1	1	1	1	1	1	1	1	0	0	-1	-1	0	0	-1	0	0	0	-1	0	0	0	0	1	0	0	0	0	0
buphenine	-1	0	-1	1	1	0	1	0	-1	1	1	-1	0	1	-1	-1	0	-1	-1	1	0	0	1	1	1	0	1	1	1	0	-1	0	-1	1	0	-1	-1	1	0	-1	0	-1	0	0	1	-1	0	-1	0	0
olanzapine	1	-1	1	-1	-1	0	-1	0	1	-1	0	1	1	-1	1	1	1	1	1	0	0	0	-1	-1	-1	0	-1	-1	-1	0	1	1	1	-1	0	1	1	0	0	0	1	1	0	0	0	1	0	0	0	1
olmesartan-medoxomil	0	-1	0	0	0	0	0	0	0	1	0	0	0	1	1	0	1	0	0	0	0	1	0	-1	0	-1	-1	-1	-1	0	1	0	0	1	0	0	1	-1	0	0	0	0	0	0	1	0	1	0	0	0
olopatadine	0	-1	1	-1	-1	0	-1	0	0	0	0	1	1	-1	1	1	0	1	1	0	0	1	0	-1	0	0	0	-1	-1	0	1	1	1	-1	0	0	0	0	0	1	1	1	0	0	0	1	0	0	0	1
ondansetron	1	-1	0	0	-1	0	-1	0	1	-1	-1	1	1	-1	1	1	1	1	1	0	0	0	-1	-1	-1	0	-1	-1	-1	0	1	1	1	-1	0	1	1	0	0	0	1	1	0	0	0	1	0	0	0	1
oxolamine	-1	1	-1	1	1	0	1	0	-1	1	0	-1	-1	1	-1	-1	-1	-1	-1	1	0	0	0	1	1	1	1	1	1	0	-1	-1	-1	1	1	-1	-1	1	0	-1	-1	-1	0	0	1	-1	1	-1	0	-1
oxaprozin	0	-1	1	0	0	0	0	0	0	0	0	0	1	1	0	0	0	1	1	0	0	0	0	-1	0	0	-1	-1	0	0	1	1	0	0	0	0	0	0	0	0	1	0	0	0	0	0	1	-1	0	1
oxfendazole	0	0	0	0	0	0	0	0	0	-1	0	0	-1	-1	1	1	0	-1	0	0	1	0	0	0	0	0	0	-1	0	0	0	0	0	-1	0	0	1	-1	0	0	0	0	0	1	1	0	0	-1	0	0
oxprenolol	1	-1	1	-1	-1	0	0	0	1	-1	-1	1	1	-1	1	1	1	1	1	-1	0	0	-1	-1	-1	0	-1	-1	-1	0	1	1	1	-1	0	1	1	0	1	1	1	1	0	0	-1	1	0	1	0	1
oxybenzone	0	0	0	0	0	0	0	0	1	-1	-1	0	0	0	1	0	0	0	0	0	0	1	-1	0	0	0	0	0	-1	0	1	0	0	0	0	0	0	1	0	0	0	0	0	1	1	0	1	-1	0	0
oxyphenbutazone	-1	1	-1	1	1	0	0	0	-1	1	1	-1	-1	1	-1	-1	0	-1	0	1	0	1	1	1	1	1	1	1	1	0	-1	-1	-1	1	0	-1	0	0	0	-1	-1	0	0	-1	1	-1	0	0	0	0
ozagrel	1	-1	0	-1	-1	0	0	0	1	0	-1	1	1	1	1	1	1	1	0	0	0	0	-1	-1	-1	-1	-1	-1	-1	0	1	1	1	0	0	1	0	-1	1	0	0	1	0	0	0	1	0	1	0	0
pancuronium	0	0	0	0	0	0	0	0	0	0	0	0	0	1	0	0	0	0	0	0	-1	-1	0	0	1	0	0	0	0	0	0	1	0	0	0	0	0	0	0	0	0	0	0	0	1	0	0	0	0	-1
parbendazole	0	-1	1	-1	-1	0	-1	0	1	-1	0	1	1	-1	1	1	0	1	1	0	0	0	-1	-1	-1	0	-1	-1	-1	1	1	1	1	-1	0	1	1	-1	0	0	1	1	0	1	0	1	0	0	0	0
paromomycin	-1	1	-1	1	1	0	1	0	0	1	0	-1	-1	1	-1	-1	0	-1	0	1	0	0	1	1	1	0	1	1	1	0	-1	-1	-1	1	0	-1	-1	0	0	-1	0	-1	0	0	0	-1	0	0	0	0
paroxetine	1	-1	1	0	0	0	0	0	1	-1	-1	1	0	-1	1	1	1	1	1	0	-1	1	0	-1	-1	0	-1	-1	-1	0	1	1	1	-1	0	1	1	-1	0	1	1	1	0	0	0	1	1	0	0	0
penbutolol	-1	-1	0	0	1	0	0	1	1	0	0	0	-1	1	0	-1	0	-1	0	1	0	0	0	0	0	0	0	0	0	0	-1	-1	-1	1	0	-1	0	0	0	0	0	0	0	0	0	0	0	-1	0	0
pentetic-acid	1	0	0	1	1	0	1	0	0	1	1	0	0	1	1	1	1	0	1	0	1	1	1	0	1	0	0	0	1	1	1	0	0	0	0	0	0	0	0	0	1	1	0	1	1	0	1	0	1	1
perindopril	0	-1	0	0	0	0	0	0	0	1	0	0	0	1	-1	-1	0	0	0	0	0	1	0	0	1	1	0	0	0	-1	0	0	0	1	0	-1	0	0	0	0	0	0	0	0	1	0	1	0	0	1
phensuximide	0	0	0	0	0	0	0	0	0	0	0	0	0	0	-1	-1	0	0	0	0	1	0	0	0	0	0	0	0	0	0	0	0	0	-1	0	1	0	0	0	0	0	0	0	0	0	0	0	0	0	0
phenylbutazone	0	-1	1	0	-1	0	-1	0	1	-1	0	1	1	-1	1	1	0	1	1	0	0	0	0	-1	-1	0	-1	-1	-1	0	1	1	1	0	0	1	0	-1	0	1	0	1	0	0	-1	1	-1	0	0	0
phthalylsulfathiazole	1	-1	1	0	-1	0	-1	0	1	-1	-1	1	1	1	1	1	1	1	1	0	0	0	-1	-1	-1	-1	-1	-1	-1	0	1	1	1	-1	0	0	0	-1	0	0	1	0	0	0	0	1	1	0	0	1
pipemidic-acid	1	0	0	0	0	0	0	0	0	0	0	0	1	1	1	1	0	0	0	0	0	-1	0	0	0	1	0	-1	-1	0	1	1	1	0	0	1	0	-1	0	0	1	1	0	1	0	1	0	0	0	0
piperidolate	1	-1	0	0	-1	0	-1	0	1	-1	0	1	1	-1	1	1	1	1	1	0	0	0	-1	-1	-1	1	-1	-1	-1	0	1	1	1	-1	0	1	0	0	0	0	1	1	0	0	-1	1	0	0	0	1
piretanide	1	-1	1	-1	-1	0	-1	0	1	-1	-1	1	1	-1	1	1	1	1	0	-1	0	0	-1	-1	-1	0	-1	-1	-1	0	1	1	1	-1	0	1	1	-1	0	1	1	1	0	0	-1	1	0	0	0	1
piribedil	0	-1	0	-1	-1	0	-1	0	0	-1	-1	1	1	0	1	1	0	1	1	0	0	0	-1	-1	-1	0	-1	-1	-1	0	1	1	1	-1	0	1	0	-1	0	0	1	0	0	0	-1	1	0	0	0	0
pirlindole	0	-1	0	0	0	0	-1	1	1	0	-1	0	0	0	0	0	0	0	0	0	0	0	0	-1	-1	-1	-1	0	-1	0	1	0	0	0	0	0	0	0	0	0	0	0	0	0	-1	0	0	0	0	0
piromidic-acid	0	0	0	0	1	0	0	0	0	0	0	0	0	0	0	0	0	0	0	0	1	0	0	0	0	0	0	0	0	0	0	0	0	0	0	0	0	0	0	0	0	0	0	0	-1	0	0	0	0	0
pivampicillin	1	-1	1	0	-1	0	-1	0	0	0	0	1	1	-1	1	1	1	1	1	-1	0	0	0	-1	-1	0	-1	-1	-1	0	1	1	1	0	0	1	0	0	0	0	1	0	0	0	-1	1	0	0	0	1
pivmecillinam	-1	1	0	0	0	0	-1	0	0	0	0	0	-1	-1	1	0	0	-1	0	0	-1	-1	0	0	0	1	1	0	-1	-1	0	0	0	0	0	0	0	0	0	0	0	0	0	0	-1	0	-1	0	0	0
pizotifen	-1	0	0	0	0	0	0	0	1	0	0	0	0	1	0	-1	-1	0	1	0	0	1	0	0	0	-1	-1	0	0	0	0	0	0	0	0	-1	0	0	0	0	0	0	0	0	1	0	0	0	0	0
pralidoxime	1	-1	1	-1	-1	0	-1	0	1	-1	-1	1	1	0	1	1	1	1	0	0	0	-1	-1	-1	-1	0	-1	-1	-1	1	1	1	1	0	0	1	1	0	0	0	1	1	0	0	0	1	0	0	0	0
pramipexole	1	1	0	0	0	0	1	0	-1	1	0	0	0	1	-1	-1	1	-1	0	0	0	0	0	0	0	1	1	0	-1	0	0	0	0	1	0	1	0	0	0	-1	0	0	0	0	1	0	0	0	0	0
pravastatin	0	1	0	0	0	0	1	0	-1	1	1	-1	-1	1	-1	-1	0	-1	0	0	-1	0	1	1	1	1	1	0	1	0	0	-1	-1	0	0	-1	-1	1	0	0	0	0	0	0	1	-1	1	0	0	0
prazosin	1	0	0	-1	-1	0	0	0	1	-1	-1	1	1	0	1	1	1	1	0	-1	0	0	0	-1	-1	0	0	-1	-1	0	1	1	1	-1	0	1	1	0	0	0	1	1	0	0	0	1	0	0	0	0
prednicarbate	0	-1	0	1	1	-1	0	0	1	0	0	0	-1	1	1	0	0	-1	0	0	0	0	0	0	0	0	0	1	0	0	1	0	0	1	0	0	1	0	0	0	-1	0	0	0	-1	0	0	0	0	0
primidone	1	0	0	0	0	0	0	0	-1	0	1	0	0	0	0	0	1	0	0	0	1	-1	1	0	1	1	1	0	0	0	1	0	0	0	0	1	0	0	0	0	0	0	0	0	0	0	0	0	-1	0
procarbazine	-1	0	0	1	1	0	0	0	-1	1	0	-1	-1	0	-1	-1	0	-1	-1	0	-1	1	0	1	1	0	0	1	1	-1	-1	-1	-1	1	0	-1	0	0	0	0	0	0	0	0	0	0	0	0	0	0
procyclidine	1	0	1	0	-1	0	0	0	1	0	0	1	1	-1	1	1	0	1	0	-1	1	0	0	-1	-1	0	0	-1	-1	0	1	1	0	-1	0	1	0	-1	1	0	1	0	0	0	0	1	0	0	0	1
proguanil	0	1	0	0	0	0	1	0	-1	0	1	-1	-1	1	-1	-1	0	-1	0	0	0	-1	0	1	1	1	1	1	0	0	0	-1	-1	0	0	0	0	1	0	-1	0	0	0	0	1	-1	0	0	-1	0
pronetalol	0	-1	0	-1	0	0	-1	0	1	-1	-1	1	1	-1	1	1	0	1	1	-1	1	0	0	-1	-1	0	-1	-1	-1	1	1	1	1	-1	0	1	1	-1	0	0	1	1	0	0	0	1	0	0	0	1
propantheline	1	-1	0	0	0	0	-1	0	1	-1	-1	1	1	-1	1	1	1	1	0	0	0	0	-1	-1	-1	-1	-1	-1	-1	0	1	1	1	-1	0	1	0	0	0	0	1	0	0	1	0	1	0	0	0	1
proxymetacaine	-1	1	0	0	0	0	0	0	0	0	1	0	0	-1	-1	1	0	0	0	0	1	0	0	1	1	1	1	0	0	0	1	1	0	-1	0	-1	0	0	0	0	0	0	0	1	1	0	-1	1	0	0
propofol	0	0	1	0	0	0	0	0	0	1	1	0	0	1	0	1	0	0	0	0	1	0	0	0	0	1	1	0	0	0	0	0	0	-1	0	1	0	0	0	0	0	0	1	0	0	0	0	0	0	1
propoxycaine	0	0	-1	1	1	0	0	-1	-1	1	1	-1	-1	1	-1	-1	0	-1	0	1	0	0	1	1	1	0	1	1	1	0	-1	-1	-1	1	0	-1	-1	0	0	0	0	0	0	0	1	0	1	0	0	0
proscillaridin-a	0	0	0	1	0	0	1	0	0	1	1	-1	-1	1	-1	-1	-1	0	-1	0	1	1	0	0	1	0	0	0	1	0	0	-1	-1	-1	0	-1	0	0	0	0	0	0	0	1	1	0	0	1	0	0
prothionamide	1	-1	1	0	-1	0	-1	0	1	0	0	1	1	-1	1	1	0	1	1	0	1	-1	-1	-1	-1	-1	-1	-1	-1	0	1	1	1	-1	0	1	1	-1	0	0	0	1	0	0	0	1	0	0	0	1
protriptyline	0	0	0	0	0	0	0	0	0	0	0	-1	-1	0	0	0	0	-1	0	0	1	1	0	0	1	0	0	1	0	0	0	-1	-1	1	0	0	0	0	0	0	0	0	0	0	1	0	0	0	0	-1
pyrithyldione	-1	1	0	1	1	0	1	0	-1	1	1	-1	-1	1	-1	-1	-1	-1	0	0	0	0	1	1	1	0	1	1	1	0	-1	-1	-1	1	0	-1	-1	1	0	0	-1	0	0	0	1	-1	1	0	0	-1
pyrvinium	0	0	1	1	1	0	1	0	1	1	1	-1	-1	1	-1	-1	-1	-1	0	0	1	1	1	1	1	1	1	0	1	-1	1	-1	-1	1	1	-1	1	0	0	0	0	0	-1	1	1	1	0	1	1	0
quinethazone	1	-1	1	0	-1	0	-1	0	0	0	0	1	1	-1	1	1	1	1	1	0	0	0	0	-1	-1	0	-1	-1	-1	0	1	1	1	-1	0	1	1	0	0	0	0	1	0	0	0	1	0	1	0	1
rabeprazole	0	0	0	1	0	0	1	0	-1	1	0	-1	-1	1	0	0	0	-1	0	0	-1	1	1	0	1	0	0	0	1	-1	0	-1	0	1	0	-1	0	0	0	0	0	0	0	0	1	0	1	0	0	0
epinephrine-(racemic)	0	0	0	1	0	0	0	0	-1	1	1	0	0	1	0	-1	0	0	1	0	0	1	1	0	1	0	0	0	1	0	-1	0	0	0	0	0	0	0	0	0	0	0	0	-1	0	0	0	0	0	0
raloxifene	1	-1	1	0	0	0	1	0	1	0	1	0	-1	-1	1	1	1	-1	1	0	1	1	0	0	-1	1	0	-1	-1	0	1	0	0	0	0	1	1	0	1	0	1	1	0	0	0	0	0	0	0	1
ramipril	0	0	0	0	0	0	0	0	0	0	0	0	0	0	0	0	0	0	0	0	0	0	0	0	0	0	0	0	0	0	0	1	1	0	0	0	0	0	0	0	0	0	0	0	0	0	0	0	0	0
ranolazine	0	-1	1	-1	-1	0	-1	1	0	0	0	1	1	-1	1	1	1	1	1	-1	1	0	0	-1	-1	1	0	-1	-1	1	1	1	1	-1	0	1	1	-1	0	0	1	1	0	0	-1	1	-1	0	-1	1
remoxipride	0	-1	1	-1	-1	0	-1	0	1	0	0	1	1	0	1	1	1	1	0	0	1	-1	-1	-1	-1	0	-1	-1	-1	0	1	1	1	-1	0	1	0	-1	0	0	0	1	0	0	-1	1	0	0	0	0
repaglinide	0	-1	0	0	-1	0	-1	0	1	-1	-1	1	1	0	1	1	1	1	1	0	0	0	-1	-1	-1	-1	-1	-1	-1	0	1	1	1	0	0	1	1	0	0	0	0	1	0	0	-1	1	0	0	0	0
reserpine	1	-1	1	-1	-1	0	-1	0	1	-1	0	1	1	-1	1	1	0	1	1	0	0	0	-1	-1	-1	0	-1	-1	-1	0	1	1	1	-1	0	1	1	-1	0	0	1	1	0	0	-1	1	0	0	0	0
ribavirin	-1	1	0	1	1	0	1	0	0	1	1	-1	-1	1	-1	-1	0	-1	0	0	0	0	1	1	1	1	1	1	1	0	-1	-1	-1	1	0	0	0	0	0	-1	0	-1	0	0	1	-1	1	-1	0	-1
rifabutin	1	-1	1	-1	-1	0	-1	0	1	-1	-1	1	1	-1	1	1	1	1	0	0	0	0	-1	-1	-1	0	-1	-1	-1	0	1	1	1	0	0	1	1	-1	0	0	1	1	0	0	-1	1	0	0	0	0
rimexolone	-1	-1	0	0	1	0	0	0	1	0	-1	-1	-1	1	1	1	0	0	0	1	0	1	0	0	0	-1	-1	1	1	0	1	-1	0	1	1	-1	0	0	0	0	0	0	1	0	1	0	1	-1	0	-1
risperidone	-1	1	-1	1	1	0	1	0	-1	1	1	-1	-1	1	-1	-1	0	-1	-1	1	0	1	1	1	1	1	1	1	1	-1	-1	-1	-1	0	0	-1	-1	1	0	-1	-1	-1	0	0	1	-1	1	0	0	0
rivastigmine	0	0	0	0	0	0	0	0	0	0	0	-1	0	1	1	0	0	0	0	0	0	0	1	1	0	0	0	0	0	0	0	-1	0	-1	0	-1	-1	0	0	0	0	0	0	0	1	0	1	0	0	0
rolipram	1	-1	1	-1	0	0	-1	0	1	-1	0	1	1	-1	1	1	1	1	1	0	0	0	0	-1	-1	0	-1	-1	-1	0	1	1	1	0	0	1	1	-1	1	0	1	1	0	0	0	1	0	0	0	1
ronidazole	0	1	0	1	0	0	1	0	-1	0	0	-1	0	1	-1	-1	0	-1	-1	1	0	-1	0	1	1	0	1	0	1	0	-1	0	0	0	0	0	-1	0	0	0	0	-1	0	0	1	0	1	0	0	-1
roxarsone	1	-1	1	-1	-1	0	-1	0	0	-1	-1	1	1	-1	1	1	0	1	1	0	1	1	0	-1	-1	0	-1	-1	-1	0	1	1	1	-1	0	1	1	0	0	1	1	1	0	0	0	1	-1	0	0	1
roxithromycin	1	0	0	0	-1	0	0	0	0	-1	0	1	1	-1	1	1	1	1	0	-1	1	0	-1	-1	-1	0	0	-1	-1	0	1	1	1	-1	0	1	0	-1	0	0	1	0	0	0	-1	1	0	0	0	0
rufloxacin	-1	1	0	1	0	0	1	0	-1	1	1	-1	-1	1	-1	-1	0	-1	0	1	0	0	1	1	1	1	1	1	1	0	-1	-1	-1	1	0	-1	-1	1	0	-1	0	-1	0	0	1	-1	1	0	0	-1
eticlopride	1	-1	1	0	-1	0	0	0	0	0	0	1	1	-1	1	1	1	1	1	0	0	0	0	-1	-1	0	-1	-1	-1	1	1	1	1	0	0	1	1	-1	1	1	1	1	0	0	0	1	0	1	-1	1
ibuprofen-(S)	0	1	0	1	1	0	1	0	0	1	0	-1	-1	1	-1	-1	0	-1	-1	0	-1	0	0	1	1	0	1	1	1	0	0	0	0	1	0	0	0	1	0	-1	0	0	0	0	1	0	1	0	0	-1
salmeterol	1	-1	1	0	1	-1	-1	0	1	0	0	-1	-1	1	1	1	0	-1	0	1	0	1	0	-1	0	-1	-1	0	1	-1	1	-1	-1	0	0	-1	0	0	0	0	0	0	0	0	1	0	1	-1	0	0
saquinavir	0	-1	0	0	0	0	0	0	0	1	0	1	1	0	1	1	0	0	1	0	1	1	-1	0	-1	0	0	-1	-1	1	1	1	0	-1	0	1	1	0	0	0	1	1	0	0	-1	1	0	0	0	1
sarafloxacin	0	1	0	1	1	0	1	-1	-1	1	1	-1	-1	1	-1	-1	0	-1	-1	0	0	0	1	1	1	1	1	1	1	0	-1	-1	-1	1	0	0	-1	1	0	-1	0	-1	0	0	1	-1	1	0	0	-1
scopolamine	1	-1	0	-1	-1	0	-1	0	1	-1	-1	1	1	-1	1	1	1	1	1	0	0	0	-1	-1	-1	-1	-1	-1	-1	0	1	1	1	-1	0	1	1	-1	0	1	1	1	0	0	-1	1	0	0	0	1
sertaconazole	0	-1	0	0	0	0	-1	0	1	0	-1	1	-1	1	1	1	0	0	1	0	0	1	-1	-1	-1	0	-1	-1	-1	0	1	1	1	-1	0	0	1	0	0	0	0	1	0	1	0	1	0	0	0	1
sertraline	-1	0	1	1	1	0	1	0	1	1	1	-1	-1	1	1	1	0	-1	0	0	0	1	0	0	1	0	0	1	1	-1	1	-1	-1	1	0	-1	1	1	1	-1	0	0	0	-1	1	0	0	0	0	-1
simvastatin	0	-1	1	-1	0	0	0	0	1	0	0	0	-1	0	1	1	1	-1	1	0	1	1	0	-1	-1	-1	-1	0	-1	1	1	-1	-1	-1	0	1	1	0	1	0	1	1	0	0	0	0	0	0	0	1
sotalol	-1	-1	1	0	-1	0	-1	0	0	0	-1	0	1	1	1	0	0	1	0	0	0	0	0	-1	-1	-1	-1	0	-1	0	0	0	0	0	0	0	0	0	0	0	0	0	0	0	-1	0	0	0	0	0
spaglumic-acid	1	-1	1	0	0	0	0	1	1	0	-1	0	1	0	-1	0	1	1	0	0	1	0	0	0	0	0	0	0	0	0	1	1	0	-1	0	1	0	0	0	0	0	0	0	1	0	0	0	0	0	1
sparfloxacin	1	-1	0	-1	-1	0	-1	0	1	-1	-1	1	1	-1	1	1	1	1	0	0	0	0	-1	-1	-1	0	-1	-1	-1	0	1	1	1	-1	0	1	1	-1	0	0	1	1	0	0	0	1	0	0	0	1
spectinomycin	0	-1	0	-1	-1	0	-1	0	0	-1	0	1	1	-1	1	1	0	1	1	0	1	0	0	-1	-1	0	-1	-1	-1	0	0	1	1	0	0	1	0	-1	0	0	0	0	0	0	-1	1	0	0	0	0
stavudine	1	-1	0	0	0	0	0	0	1	0	1	1	1	1	1	1	1	1	0	0	0	0	0	-1	-1	0	-1	-1	-1	0	1	1	1	0	0	1	0	-1	0	0	1	0	0	1	0	1	1	1	0	1
sulbactam	1	-1	1	-1	-1	0	-1	0	1	-1	0	1	1	-1	1	1	1	1	1	-1	0	-1	0	-1	-1	-1	-1	-1	-1	0	1	1	1	-1	0	1	1	-1	0	0	1	1	0	0	-1	1	0	0	0	1
sulconazole	-1	0	0	0	0	0	0	0	0	0	0	0	-1	1	1	-1	-1	-1	0	1	0	0	1	0	1	0	0	0	1	0	-1	-1	0	0	0	0	0	1	0	-1	0	0	-1	0	1	0	0	-1	0	0
sulfadoxine	-1	1	0	0	1	0	1	0	-1	0	0	-1	-1	1	-1	-1	0	-1	-1	1	0	0	0	1	1	0	1	1	1	0	-1	-1	-1	1	0	-1	-1	1	-1	0	-1	0	0	0	1	-1	0	0	0	-1
sulfamonomethoxine	0	0	-1	0	0	0	-1	0	0	0	0	0	-1	1	1	1	-1	-1	0	0	0	1	0	0	0	1	1	0	0	-1	-1	-1	0	0	0	-1	-1	0	0	0	0	-1	0	0	1	0	0	-1	0	1
suprofen	1	0	0	0	0	0	0	0	0	1	0	0	0	1	0	0	1	0	0	0	-1	1	0	0	0	0	0	0	0	-1	1	0	0	1	0	0	0	0	0	0	0	0	0	0	1	0	1	0	0	0
gaboxadol	1	-1	0	-1	0	0	-1	0	1	0	0	1	1	-1	1	1	1	1	1	-1	1	0	0	-1	-1	0	-1	-1	-1	0	1	1	1	-1	0	1	1	-1	0	1	1	1	0	1	-1	1	0	0	0	1
talampicillin	-1	1	0	1	1	0	1	0	-1	1	1	-1	-1	1	-1	-1	-1	-1	-1	0	-1	0	0	1	1	1	1	1	1	0	-1	-1	-1	1	0	-1	-1	1	-1	-1	0	-1	0	0	1	-1	1	0	0	-1
telmisartan	0	-1	0	0	0	0	0	0	0	0	0	0	0	0	1	1	0	0	0	0	1	0	0	-1	-1	-1	-1	-1	-1	0	1	0	0	-1	0	0	1	-1	0	0	1	0	0	0	1	1	1	0	0	0
theobromine	0	-1	1	-1	-1	0	-1	0	1	-1	0	1	1	-1	1	1	0	1	1	0	1	-1	0	-1	-1	1	0	-1	-1	0	1	1	1	-1	0	1	1	-1	0	0	1	1	0	0	-1	1	0	0	0	1
theophylline	-1	1	1	1	1	0	1	0	-1	1	1	-1	-1	1	-1	-1	-1	-1	-1	1	0	0	1	1	1	1	1	1	1	0	-1	-1	-1	0	0	-1	0	1	0	0	0	-1	0	0	1	-1	0	0	0	-1
thiethylperazine	0	0	1	0	-1	0	1	0	1	0	0	0	-1	1	1	1	0	0	1	0	1	1	1	0	0	1	1	-1	-1	0	1	0	0	-1	1	0	1	0	0	0	1	1	0	1	1	1	1	0	0	1
thioperamide	0	1	-1	1	1	0	1	0	0	0	0	-1	-1	1	-1	-1	0	-1	-1	0	-1	0	1	1	1	0	1	1	1	0	-1	-1	-1	1	0	-1	-1	1	0	0	0	-1	0	0	0	-1	0	0	0	0
ticarcillin	1	-1	1	0	-1	0	-1	0	1	0	0	1	1	-1	1	1	1	1	0	-1	1	0	0	-1	-1	0	-1	-1	-1	0	1	1	1	-1	0	1	1	-1	1	0	1	1	0	0	0	1	0	1	0	1
tiletamine	0	1	0	1	1	0	1	0	-1	1	1	-1	-1	1	-1	-1	0	-1	0	1	0	0	0	1	1	0	1	1	1	0	-1	-1	-1	1	0	0	-1	0	0	0	0	0	0	0	1	-1	1	0	0	0
timolol	0	0	0	0	0	0	-1	0	0	0	0	0	-1	1	1	1	0	0	0	0	0	0	0	0	0	0	0	0	0	0	-1	-1	0	1	0	1	-1	1	0	-1	-1	0	0	0	1	0	0	0	0	0
tocainide	0	0	0	0	0	0	0	0	0	0	0	0	0	0	0	0	0	0	0	1	0	1	1	0	1	0	0	0	1	0	0	0	0	0	0	-1	0	0	0	0	0	0	0	0	1	0	0	0	0	0
tolmetin	0	-1	1	-1	-1	0	-1	0	1	-1	0	1	1	-1	1	1	0	1	1	-1	0	0	-1	-1	-1	0	-1	-1	-1	0	1	1	1	-1	0	1	1	-1	0	0	0	1	0	0	0	1	0	0	0	1
toltrazuril	1	-1	0	-1	-1	0	-1	0	1	-1	0	1	1	-1	1	1	0	1	1	0	0	0	0	-1	-1	0	-1	-1	-1	0	1	1	1	-1	0	1	1	0	0	1	1	1	0	1	0	1	0	0	0	1
topiramate	1	-1	0	0	0	0	0	0	0	0	0	0	0	1	1	1	0	0	0	0	0	0	0	0	0	-1	-1	0	-1	0	0	0	0	0	1	0	-1	-1	0	0	0	0	0	0	1	0	1	0	0	0
topotecan	0	1	-1	1	1	0	1	0	-1	1	1	-1	-1	1	-1	-1	-1	-1	0	0	0	1	1	1	1	1	1	1	1	-1	-1	-1	-1	1	0	-1	0	1	0	-1	-1	-1	0	0	1	-1	0	0	0	0
toremifene	0	0	1	0	0	0	1	1	1	0	0	-1	-1	1	-1	-1	0	-1	0	0	0	1	0	0	0	1	1	0	1	-1	0	-1	-1	0	0	0	1	0	0	0	1	0	0	0	1	0	0	0	0	0
torasemide	1	-1	0	-1	-1	0	-1	0	1	-1	-1	1	1	-1	1	1	1	1	1	-1	0	0	-1	-1	-1	-1	-1	-1	-1	0	1	1	1	-1	0	1	0	0	0	0	1	1	0	0	-1	1	0	0	0	1
tracazolate	0	-1	0	1	0	0	0	0	0	1	0	-1	0	0	0	1	0	0	0	0	0	0	0	0	0	1	1	0	0	0	0	-1	-1	0	0	0	0	0	0	0	0	0	0	0	1	0	0	0	0	0
trapidil	-1	1	0	1	0	0	1	0	-1	1	1	-1	-1	1	-1	-1	0	-1	-1	0	0	0	1	1	1	0	1	1	1	0	-1	-1	0	1	0	-1	-1	0	0	0	0	0	0	-1	1	-1	1	-1	0	-1
tribenoside	0	1	0	0	0	0	0	0	0	0	0	0	0	0	0	0	0	0	0	-1	0	0	0	0	0	0	0	0	0	0	0	0	0	0	0	0	0	0	0	0	0	0	0	0	0	0	0	0	0	0
trichlormethiazide	0	0	0	1	0	0	0	0	0	0	1	-1	0	1	1	1	1	0	0	1	0	1	0	0	1	0	0	0	1	0	1	-1	-1	0	0	-1	0	0	0	0	0	0	0	-1	1	-1	0	0	0	1
triclosan	0	0	0	0	0	0	0	0	0	0	0	0	-1	1	0	0	1	-1	0	0	0	0	0	0	0	0	0	1	0	0	0	0	0	1	0	0	1	0	0	0	0	0	0	0	0	0	0	-1	0	0
tridihexethyl	1	0	0	0	0	0	0	0	0	1	1	0	0	1	1	1	0	0	0	0	-1	0	0	0	1	1	1	0	1	0	1	0	0	-1	0	1	0	0	0	0	1	0	0	0	0	0	0	-1	0	0
trifluridine	0	0	0	0	1	0	1	0	1	1	0	0	-1	-1	0	1	0	-1	0	0	0	1	0	0	1	1	1	1	1	-1	-1	-1	-1	1	0	0	1	0	0	0	0	0	0	0	1	-1	0	1	0	0
alimemazine	1	-1	1	-1	-1	0	0	0	1	0	0	1	1	0	1	1	1	1	1	-1	0	0	0	-1	-1	0	-1	-1	-1	0	1	1	1	-1	0	1	1	-1	0	0	1	1	0	0	1	1	0	0	-1	1
trimipramine	-1	1	-1	0	1	0	1	0	-1	1	0	-1	-1	1	-1	-1	-1	-1	0	1	0	0	0	1	1	0	1	1	1	0	-1	-1	-1	1	0	-1	-1	1	0	0	-1	-1	0	0	1	-1	0	0	0	-1
tyloxapol	0	-1	1	0	0	0	0	0	1	0	0	0	-1	0	1	1	0	0	1	0	1	1	0	-1	0	0	0	-1	0	0	1	0	0	0	0	1	1	0	0	0	1	0	0	1	1	1	1	0	0	1
urapidil	1	-1	1	-1	-1	0	-1	0	1	0	0	1	1	-1	1	1	1	1	1	-1	0	0	-1	-1	-1	0	-1	-1	-1	0	1	1	1	0	0	1	1	-1	0	0	1	1	0	0	-1	1	0	0	0	1
urosiol	1	1	0	0	1	0	1	-1	-1	0	0	0	0	1	-1	-1	0	-1	0	0	0	0	1	1	1	0	1	0	1	0	-1	-1	-1	0	0	1	0	0	0	-1	0	0	0	0	1	0	1	0	0	-1
vecuronium	0	0	1	0	-1	0	0	0	0	0	0	0	1	-1	1	1	0	1	1	0	0	0	0	0	0	1	0	0	-1	0	1	1	0	-1	0	1	0	0	0	1	0	0	0	0	-1	1	0	0	0	0
verteporfin	1	-1	1	0	0	0	0	0	0	0	0	0	-1	1	1	1	0	-1	1	0	1	1	0	-1	0	1	0	-1	0	0	1	-1	0	-1	0	0	1	0	0	0	0	1	0	0	1	1	1	1	0	1
viloxazine	1	-1	1	0	-1	0	-1	0	1	0	-1	1	1	1	1	1	1	1	1	0	0	0	0	-1	-1	0	-1	-1	-1	0	1	1	1	0	0	1	1	-1	0	0	1	1	0	0	0	1	0	1	0	0
viomycin	0	-1	1	-1	-1	0	-1	0	1	-1	0	1	1	-1	1	1	0	1	0	0	0	0	0	-1	-1	1	0	-1	-1	1	1	1	1	-1	0	1	1	-1	0	0	1	1	0	0	-1	1	0	0	0	0
xamoterol	0	1	0	0	0	-1	1	0	0	1	1	0	0	1	1	0	0	0	1	0	0	1	1	1	1	1	1	0	1	0	0	0	0	0	0	0	-1	0	0	0	0	0	0	0	1	0	0	0	0	0
zalcitabine	0	-1	1	-1	-1	0	-1	0	0	-1	-1	1	1	-1	1	1	0	1	0	0	0	0	-1	-1	-1	0	-1	-1	-1	0	0	1	1	-1	0	1	1	0	0	0	0	1	0	0	0	1	0	0	0	0
zardaverine	0	-1	0	0	0	0	0	0	0	0	0	-1	-1	0	0	0	0	-1	0	1	0	1	0	0	0	0	0	0	1	0	0	-1	0	0	0	0	0	0	0	0	0	0	0	0	0	0	0	0	0	0
zuclopenthixol	0	-1	0	0	0	1	0	0	1	0	0	0	0	-1	1	1	0	0	0	0	1	1	0	-1	0	1	0	-1	0	0	1	0	0	0	0	-1	1	0	0	0	1	0	0	1	1	1	0	0	0	1
DAC-003	0	0	0	0	0	1	1	0	1	0	0	0	-1	0	1	1	0	-1	0	0	1	1	0	-1	0	1	1	0	0	-1	0	0	0	0	0	0	1	0	0	0	0	0	0	0	1	0	0	0	0	1
DAC-004	0	-1	0	0	0	0	0	0	1	0	-1	0	0	-1	1	1	0	0	0	0	1	0	0	0	-1	0	-1	0	-1	0	0	0	0	0	0	0	0	0	0	0	0	0	0	1	-1	1	0	0	0	1
DAC-009	0	0	1	0	0	0	1	0	0	0	0	0	1	-1	1	1	0	1	0	0	1	0	0	0	0	0	0	0	-1	0	1	1	1	0	0	0	1	0	0	0	0	1	0	0	1	1	0	1	-1	0
DAC-012	0	-1	0	-1	0	0	0	0	1	0	-1	0	0	0	1	1	0	0	0	0	-1	0	0	0	0	1	1	0	-1	0	0	1	1	1	0	1	1	0	0	0	0	0	0	0	1	0	0	0	0	0
DAC-013	0	1	1	0	0	1	1	0	1	0	1	-1	-1	1	1	1	0	-1	0	0	-1	1	1	0	1	1	1	0	0	0	1	0	-1	1	0	0	1	0	0	0	1	0	0	0	1	1	1	0	0	1
Gossypetin	1	-1	1	-1	0	0	0	0	1	-1	0	0	0	-1	1	1	1	1	0	0	0	-1	-1	0	-1	1	0	-1	-1	0	1	1	0	1	0	1	1	0	0	0	1	0	0	1	1	0	0	1	0	1
gossypin	0	0	0	0	0	0	0	0	1	0	0	0	0	0	0	0	0	0	0	0	0	0	0	-1	0	1	0	0	0	-1	0	1	0	0	0	0	1	0	0	0	0	0	0	0	0	0	0	0	0	0
myricetin	0	0	0	0	0	0	0	0	1	0	0	0	0	0	0	0	0	0	0	0	-1	-1	-1	-1	0	1	0	0	0	0	1	0	0	0	-1	1	0	0	0	0	0	0	0	0	0	0	0	0	0	1
resveratrol	1	1	1	0	1	0	1	0	1	1	1	0	-1	1	0	0	0	-1	1	0	1	1	0	1	1	1	1	0	1	-1	1	-1	-1	0	0	0	1	0	0	0	0	1	-1	1	1	0	1	0	0	1
ST-057710	1	1	1	1	0	0	1	0	1	1	1	0	0	1	1	1	1	0	1	0	0	1	0	0	1	1	1	0	1	0	1	0	0	-1	0	0	1	0	0	0	1	1	0	0	1	1	1	1	0	1
ST-059620	1	-1	1	0	0	0	0	0	1	-1	-1	0	0	0	1	1	1	0	0	0	0	0	-1	-1	0	1	0	-1	-1	0	1	1	1	0	0	1	1	0	0	0	0	0	0	0	1	1	0	0	0	0
eriodictyol	0	0	1	0	0	0	1	0	1	0	1	0	1	1	1	1	1	1	1	0	1	0	0	0	0	0	0	-1	0	0	1	1	1	-1	0	1	1	0	0	0	1	1	0	1	1	1	0	1	0	1
geldanamycin	0	0	1	0	1	0	1	0	0	0	1	-1	-1	1	-1	-1	0	-1	0	0	1	1	-1	0	0	0	0	0	1	1	1	-1	-1	1	-1	0	1	1	0	0	1	0	0	0	0	-1	0	0	0	0
trichostatin-a	0	0	0	1	1	-1	1	0	1	0	1	0	-1	1	-1	-1	0	-1	0	0	1	1	0	0	0	0	0	0	1	-1	1	-1	-1	0	0	1	1	1	0	0	1	0	0	0	1	0	0	1	-1	0
withaferin-a	0	0	0	0	0	0	1	0	1	0	0	0	1	0	0	-1	-1	1	0	0	-1	1	0	0	0	0	0	0	-1	1	1	1	1	1	0	0	1	-1	-1	0	0	0	0	1	1	0	0	1	0	0
BRD-K00064929	1	-1	1	0	0	0	0	0	0	-1	0	1	1	-1	1	1	0	1	0	0	1	0	0	-1	0	0	-1	0	-1	0	1	1	0	1	0	1	0	0	0	0	1	0	0	0	-1	1	0	0	0	0
BRD-K00801367	1	1	0	0	0	0	0	0	0	0	0	0	0	1	1	0	1	0	0	0	0	0	1	0	0	0	1	0	0	0	-1	0	0	0	0	0	-1	0	0	0	0	0	0	0	0	-1	1	0	0	1
BRD-K00991320	-1	0	1	1	0	0	0	0	0	1	1	0	-1	1	1	1	0	0	0	0	0	0	0	0	1	1	1	0	0	0	-1	0	0	1	0	0	0	0	0	0	0	0	0	0	1	-1	0	0	0	0
BRD-K01348631	0	-1	0	0	0	0	0	0	0	0	-1	0	0	1	0	-1	0	0	0	0	-1	0	0	0	-1	0	-1	0	0	0	0	0	0	1	0	0	0	0	0	-1	-1	0	0	0	-1	0	0	0	0	0
BRD-K01595245	0	0	-1	0	1	0	-1	0	0	0	-1	0	-1	1	-1	-1	0	0	1	0	1	0	0	0	-1	0	-1	0	1	0	0	0	0	-1	0	0	-1	1	0	0	0	0	0	0	-1	-1	0	-1	1	0
BRD-K01987080	0	1	0	0	0	0	0	1	0	0	0	0	0	0	0	0	0	0	0	0	1	0	1	0	1	0	0	0	1	0	0	-1	0	0	0	0	0	-1	0	0	0	0	0	0	0	0	0	0	1	0
BRD-K02150184	0	0	0	0	0	0	0	0	0	0	0	0	0	0	-1	-1	0	0	0	0	0	0	0	0	0	0	0	0	0	0	0	0	0	0	0	0	0	0	0	0	0	0	0	0	0	0	0	0	0	0
BRD-K02279849	-1	0	0	1	0	0	0	0	0	0	1	0	0	0	0	0	0	0	0	0	0	0	0	0	0	0	1	0	0	0	-1	-1	-1	0	0	-1	0	1	0	0	0	0	0	0	1	0	0	0	0	0
BRD-K02283603	0	0	0	0	0	0	0	0	0	0	0	0	0	0	0	0	0	0	0	0	0	0	0	1	1	0	0	0	0	0	0	0	0	0	0	0	0	0	0	0	0	0	0	0	0	0	0	0	0	0
BRD-K02315366	1	0	0	0	0	0	-1	0	0	-1	0	0	0	-1	1	1	0	1	0	0	0	0	-1	-1	-1	-1	-1	0	0	0	1	0	0	1	0	1	0	0	0	0	0	0	0	0	-1	-1	0	0	0	0
BRD-K03203188	0	0	0	0	0	0	0	0	0	0	0	0	-1	0	0	0	0	-1	0	0	0	0	0	-1	0	0	0	0	0	0	0	0	0	0	0	0	0	0	0	0	0	0	-1	0	0	0	0	0	0	1
BRD-K03228992	-1	-1	0	0	0	0	0	0	-1	0	0	0	0	1	0	0	-1	0	0	0	-1	0	-1	-1	-1	0	0	0	0	0	-1	-1	0	-1	0	0	0	0	0	0	-1	0	1	0	0	0	-1	0	0	0
BRD-K03644600	0	-1	0	0	0	0	-1	0	0	-1	0	0	0	-1	1	1	0	1	0	0	0	0	-1	-1	0	-1	-1	0	-1	0	0	0	0	-1	0	0	1	0	0	0	0	0	0	0	0	0	0	0	0	0
BRD-K04117492	0	0	0	0	-1	-1	0	0	0	-1	0	0	0	-1	0	0	0	1	0	0	0	0	-1	0	0	0	0	0	-1	0	0	1	0	0	0	0	0	0	0	0	0	0	0	0	0	0	-1	0	0	0
BRD-K04124609	0	1	0	0	0	0	0	0	0	0	0	0	0	0	0	0	0	0	0	0	1	-1	1	1	1	1	1	1	0	0	0	0	0	-1	0	-1	-1	0	0	0	0	0	0	0	0	0	0	-1	1	0
BRD-K04632192	0	-1	0	0	0	0	0	0	0	0	-1	0	0	-1	-1	0	0	0	0	0	0	0	0	-1	-1	-1	-1	0	0	0	0	0	0	-1	0	0	0	0	0	0	0	0	0	0	-1	0	0	0	0	0
BRD-K05197946	-1	-1	1	0	0	0	0	0	0	-1	-1	0	1	-1	1	1	0	1	0	0	0	1	0	-1	-1	-1	-1	0	-1	0	0	1	0	-1	0	0	0	0	0	0	1	1	0	0	-1	0	-1	0	1	0
BRD-K05395601	0	0	0	0	0	0	-1	0	0	-1	-1	0	0	-1	1	1	0	0	-1	0	1	-1	1	0	0	0	0	0	0	0	0	0	0	0	0	0	0	-1	0	0	-1	0	0	0	1	0	0	0	0	0
BRD-K05475237	0	0	0	0	0	0	0	0	0	0	0	0	0	1	0	0	0	0	0	0	0	-1	1	0	0	0	0	0	0	0	0	0	0	0	0	0	0	0	0	0	0	0	0	0	-1	0	0	0	0	0
BRD-K05917849	0	-1	0	0	-1	0	0	0	1	-1	-1	0	0	0	0	1	0	0	-1	0	-1	0	0	-1	-1	-1	-1	0	-1	0	0	1	0	0	0	-1	0	0	0	0	0	0	0	1	0	0	0	0	0	0
BRD-K06146388	0	0	1	0	0	0	0	0	0	0	0	0	1	1	1	1	0	1	-1	0	0	-1	0	0	0	1	1	0	0	0	-1	0	0	0	0	-1	1	-1	0	0	0	0	0	0	1	0	0	0	0	1
BRD-K06388802	0	0	0	0	0	0	0	0	-1	0	0	0	0	1	0	-1	0	0	0	0	0	0	-1	0	-1	0	0	0	0	0	-1	1	0	1	0	0	0	0	0	0	0	0	0	0	-1	0	0	0	0	0
BRD-K06663126	1	0	0	0	1	0	0	0	0	1	0	0	0	0	1	0	0	0	0	0	1	-1	0	1	0	1	1	0	0	0	0	0	0	1	0	0	0	0	0	0	0	0	0	0	-1	0	0	0	0	1
BRD-K06898969	0	1	0	1	0	0	0	0	0	0	0	0	0	1	1	1	0	0	0	0	0	0	1	1	1	0	1	0	1	0	-1	-1	0	0	0	0	0	0	0	0	0	0	0	0	1	-1	0	0	0	0
BRD-K06905668	0	0	0	0	0	0	-1	0	0	-1	-1	0	0	-1	1	1	0	0	0	0	-1	0	0	0	-1	-1	-1	0	-1	0	0	0	0	0	0	1	0	0	0	1	1	0	0	0	-1	0	0	-1	-1	0
BRD-K08123827	1	-1	0	0	-1	0	0	1	0	-1	-1	0	0	-1	0	0	1	0	0	-1	0	0	-1	0	-1	0	-1	0	-1	0	0	1	0	0	0	0	0	0	0	0	0	0	0	0	-1	0	0	-1	0	0
BRD-K08519668	-1	0	0	0	0	0	0	0	0	0	-1	0	-1	1	-1	-1	0	0	1	0	-1	1	1	0	0	1	1	1	0	0	0	0	0	0	0	0	0	0	0	0	0	0	0	0	0	0	0	-1	0	-1
BRD-K09327126	-1	0	0	0	0	0	0	0	0	0	-1	0	0	1	-1	0	0	0	0	0	1	0	-1	0	0	0	0	0	0	0	0	0	0	-1	0	-1	-1	0	0	0	0	0	0	0	0	-1	0	-1	0	0
BRD-K09540583	1	0	0	0	0	0	1	1	1	1	1	0	0	1	1	1	1	0	0	0	0	0	0	0	0	1	1	0	1	0	0	0	0	-1	0	-1	1	0	1	0	0	0	0	0	1	0	0	0	0	1
BRD-K09729851	0	0	0	0	0	0	1	0	1	1	0	0	1	1	1	1	0	0	0	0	0	0	0	0	1	0	0	0	1	0	0	0	0	1	0	0	0	-1	0	0	0	0	0	0	1	0	0	0	1	0
BRD-K09821933	-1	0	0	0	0	0	-1	0	0	-1	-1	0	0	-1	0	0	-1	0	1	1	0	1	0	0	1	0	0	0	0	0	0	0	0	1	0	-1	0	0	0	0	-1	0	0	0	-1	0	-1	0	0	-1
BRD-K10055851	0	1	0	0	0	0	1	0	0	1	1	0	0	1	0	1	0	0	-1	0	0	-1	0	0	1	0	1	0	1	0	0	0	0	-1	0	0	0	0	0	0	-1	0	0	0	1	0	0	0	0	1
BRD-K10709111	-1	0	-1	0	1	0	0	0	0	-1	-1	-1	0	1	-1	-1	0	0	0	1	-1	1	0	0	1	0	0	0	0	1	0	0	0	0	0	0	-1	0	0	0	-1	0	0	0	1	-1	0	-1	1	-1
BRD-K11672064	0	0	-1	0	0	0	0	0	0	0	1	0	0	1	0	0	0	-1	0	0	0	0	0	1	1	1	1	0	0	0	0	-1	0	0	0	0	0	0	0	0	-1	0	0	0	1	0	0	0	0	0
BRD-K12601591	0	0	0	0	0	0	1	0	0	1	0	0	0	0	1	0	0	0	0	0	0	1	1	1	1	0	1	0	-1	0	0	0	0	1	0	0	0	-1	0	0	0	0	0	0	1	0	1	0	0	1
BRD-K13618800	0	0	0	-1	-1	0	0	0	0	-1	-1	0	0	-1	1	1	0	0	0	0	0	1	1	0	0	1	1	0	-1	-1	-1	1	0	-1	0	0	0	-1	1	1	0	0	0	0	1	0	0	0	0	0
BRD-K13660244	0	0	0	0	0	0	1	0	0	1	1	0	1	-1	0	0	0	0	0	0	1	0	0	0	1	1	1	0	0	0	0	1	0	-1	0	0	0	-1	0	1	0	0	0	0	1	0	0	0	0	0
BRD-K14270906	0	0	0	0	0	0	-1	0	0	-1	-1	0	0	0	0	0	0	0	0	-1	1	-1	0	0	-1	0	0	0	-1	0	0	0	0	1	0	0	0	0	0	0	0	1	0	0	-1	0	0	-1	-1	0
BRD-K14345135	0	0	1	0	0	0	0	0	0	-1	-1	0	0	1	1	1	0	0	0	0	0	-1	0	0	0	0	-1	0	-1	0	-1	1	0	0	0	0	0	0	0	0	0	0	0	0	-1	0	0	0	0	0
BRD-K14374193	0	-1	0	0	0	0	-1	0	-1	-1	-1	0	0	-1	0	0	0	0	0	-1	0	0	0	-1	-1	0	-1	0	-1	0	0	0	0	0	0	1	0	1	0	0	0	0	0	0	-1	0	-1	0	-1	0
BRD-K14533651	0	0	0	0	0	0	-1	0	0	-1	0	0	0	-1	1	1	0	0	1	0	0	1	0	0	0	-1	-1	0	0	0	0	0	0	0	0	1	1	0	0	0	0	0	0	0	-1	0	1	0	0	0
BRD-K14600622	0	-1	0	0	0	0	0	0	0	-1	0	0	1	-1	1	1	0	0	0	0	0	0	-1	-1	-1	0	-1	0	-1	0	0	0	0	-1	0	0	0	0	0	0	0	0	0	0	-1	0	0	1	0	0
BRD-K14799717	0	0	0	0	0	0	0	0	0	0	0	0	0	1	0	-1	0	0	0	0	1	0	0	0	0	0	0	0	0	0	0	0	0	-1	0	0	0	0	0	0	0	0	0	0	0	0	-1	0	0	0
BRD-K14801883	0	0	0	0	0	0	0	0	0	0	0	0	0	-1	0	0	0	0	0	0	0	0	0	0	0	0	0	0	0	0	0	-1	0	0	0	0	0	0	0	0	0	0	0	0	1	0	0	0	0	0
BRD-K14875361	1	0	0	0	1	0	0	0	0	1	0	0	0	1	-1	-1	0	0	0	0	-1	1	0	0	0	0	0	0	0	0	0	1	0	1	0	0	0	0	0	0	-1	0	0	1	0	0	1	0	0	0
BRD-K15146741	0	0	1	0	0	0	1	0	0	0	0	0	0	0	1	1	1	0	0	0	0	0	1	0	0	0	0	0	0	0	0	0	1	0	0	0	1	0	0	0	0	0	0	0	0	0	0	0	0	1
BRD-K15814728	0	0	0	0	-1	0	-1	-1	0	-1	0	0	0	-1	1	1	0	0	0	0	0	0	0	0	0	-1	-1	0	0	-1	1	1	0	0	0	0	0	0	0	0	0	0	0	0	-1	0	0	0	0	0
BRD-K15960830	0	-1	1	-1	-1	0	0	0	0	1	0	0	0	1	1	1	0	0	-1	0	0	0	0	0	-1	-1	-1	0	0	0	-1	0	0	0	0	0	0	0	0	0	0	0	0	0	0	0	0	0	0	1
BRD-K16010201	0	-1	0	0	0	0	0	0	0	0	0	0	1	0	1	1	0	1	0	0	0	0	-1	-1	0	0	0	0	0	0	0	0	0	0	0	0	0	0	0	0	0	0	0	0	1	0	0	0	0	0
BRD-K16370162	0	0	0	0	0	0	0	0	0	0	-1	0	0	1	1	1	0	0	0	0	1	0	0	0	0	1	0	0	0	0	0	0	0	0	0	0	0	0	0	0	0	0	0	0	0	0	0	0	0	0
BRD-K17169073	0	0	0	0	0	0	0	0	0	0	0	0	0	0	1	1	0	0	0	0	0	0	0	0	0	0	0	0	0	0	0	0	0	0	0	0	0	0	0	0	0	0	0	0	1	0	0	0	0	0
BRD-K17238328	0	0	0	0	0	0	0	1	0	0	0	0	0	-1	1	1	1	0	1	0	1	1	0	-1	-1	1	1	0	0	0	1	0	0	0	0	-1	0	0	0	0	0	0	0	0	-1	0	0	0	0	0
BRD-K17492515	1	0	0	0	0	0	0	0	0	0	0	0	0	-1	1	1	0	0	1	0	1	1	0	0	0	-1	-1	0	-1	0	1	0	0	1	0	1	1	-1	0	0	0	0	0	0	0	0	0	0	0	0
BRD-K17689300	0	-1	0	0	0	0	0	0	0	0	0	0	0	0	0	0	0	0	0	0	0	0	0	0	-1	0	0	0	0	0	0	0	0	-1	0	0	0	0	0	0	0	0	0	1	0	0	0	0	0	0
BRD-K17746689	0	0	0	0	1	0	-1	0	0	0	-1	0	0	1	1	1	0	0	0	0	1	0	0	0	0	0	0	0	0	0	-1	0	0	1	0	-1	0	0	0	0	0	0	0	0	0	0	0	0	0	0
BRD-K18000410	0	-1	0	0	0	0	-1	0	0	-1	0	0	0	-1	1	1	0	0	1	0	0	1	0	-1	0	-1	-1	1	0	0	1	0	0	1	0	1	0	-1	0	0	0	0	0	0	0	0	0	0	0	0
BRD-K18127951	-1	1	0	1	0	0	0	-1	-1	0	0	0	0	1	-1	-1	0	0	0	1	-1	0	0	0	1	0	0	0	0	0	-1	0	-1	0	0	1	0	0	0	0	0	0	0	-1	-1	0	0	0	0	0
BRD-K18271121	0	0	0	0	0	0	1	0	0	1	0	0	0	1	0	0	0	-1	0	0	1	0	0	0	0	0	0	0	0	-1	1	0	0	0	0	0	0	0	0	0	0	0	0	0	0	0	0	0	-1	0
BRD-K18772888	0	0	1	0	0	1	1	0	0	0	1	0	0	1	1	1	0	1	0	0	0	0	0	-1	0	0	0	0	0	1	0	0	0	-1	0	0	1	0	0	0	1	0	0	1	0	0	1	0	0	0
BRD-K19596098	0	-1	0	0	-1	0	-1	1	0	-1	0	0	0	-1	1	1	0	1	0	0	0	0	0	0	0	0	0	0	-1	0	0	0	0	0	0	0	0	0	0	0	0	0	0	0	-1	0	0	0	0	1
BRD-K19729690	1	-1	0	0	1	0	0	0	1	0	0	0	0	1	0	0	0	0	0	0	0	0	0	0	0	0	0	0	0	0	1	1	1	1	0	1	0	0	0	0	0	0	-1	1	-1	1	0	0	0	0
BRD-K19982400	1	-1	0	0	-1	0	-1	0	0	-1	0	0	1	-1	1	1	0	1	0	0	0	0	-1	-1	-1	-1	-1	0	-1	0	1	1	0	1	0	1	0	0	0	0	0	0	0	0	-1	0	0	0	0	0
BRD-K20138758	0	0	0	0	0	0	0	0	0	0	-1	0	0	0	0	0	0	-1	0	0	0	0	0	0	0	1	1	0	0	0	-1	0	0	-1	0	0	-1	0	0	0	0	0	0	0	0	0	0	0	0	0
BRD-K20740790	0	0	0	0	0	0	0	0	0	0	0	0	0	1	0	1	0	0	0	0	0	0	0	0	0	0	0	0	0	0	0	0	0	0	0	0	0	0	0	0	0	0	0	0	0	0	0	0	0	0
BRD-K20792495	-1	1	0	0	0	0	-1	0	0	-1	0	0	-1	-1	-1	-1	0	0	0	1	0	-1	0	1	1	-1	0	0	1	0	-1	-1	-1	-1	0	0	0	1	0	0	0	0	0	1	1	-1	-1	0	0	0
BRD-K20863480	0	0	0	0	0	0	0	0	0	0	0	0	0	1	-1	0	0	0	0	0	0	0	1	1	1	0	0	0	0	0	0	0	0	1	0	0	-1	0	0	0	0	0	0	0	0	0	0	-1	0	1
BRD-K21232697	0	-1	1	0	0	0	-1	0	0	-1	-1	0	0	1	1	1	0	0	0	0	0	1	-1	0	-1	0	-1	0	-1	0	0	0	0	1	0	0	0	0	0	0	0	0	0	0	-1	0	0	-1	0	0
BRD-K21421563	0	-1	0	0	0	0	0	0	0	0	-1	0	0	1	0	1	0	0	0	0	-1	1	-1	0	0	-1	-1	1	0	0	-1	0	0	0	1	0	0	0	0	-1	-1	0	0	0	1	-1	0	0	0	0
BRD-K21458727	0	0	0	0	0	0	0	0	-1	0	0	0	0	1	-1	-1	0	0	0	0	0	0	0	0	0	1	1	0	0	0	0	0	0	0	0	0	-1	0	0	0	0	0	0	0	-1	0	0	0	0	0
BRD-K22789789	0	0	0	0	0	0	-1	0	0	-1	-1	0	1	-1	-1	-1	0	0	0	0	0	-1	-1	0	-1	0	0	0	-1	0	0	1	0	-1	0	0	-1	0	0	0	0	0	0	0	-1	0	-1	0	0	0
BRD-K23564441	0	-1	0	0	-1	0	-1	1	0	-1	-1	0	1	0	0	1	0	1	1	0	0	0	-1	0	-1	0	0	0	-1	0	0	1	0	0	0	0	-1	1	0	0	0	0	0	0	-1	0	0	0	0	0
BRD-K24045217	0	0	0	0	0	0	0	0	0	0	-1	0	0	1	0	0	0	0	0	0	0	0	0	0	-1	0	0	0	-1	0	0	0	0	-1	0	0	0	0	0	0	0	0	0	0	-1	0	0	-1	0	0
BRD-K24139908	0	0	0	0	0	0	1	0	0	0	1	0	0	1	1	1	0	0	0	0	0	0	0	0	0	0	0	1	0	0	0	-1	0	0	0	0	1	0	0	0	0	0	0	0	1	0	0	0	0	0
BRD-K24528445	0	0	0	0	0	0	-1	0	0	-1	-1	0	0	-1	-1	-1	0	0	0	0	-1	-1	-1	0	-1	0	-1	0	-1	0	-1	0	0	1	0	0	0	0	0	0	0	0	0	0	-1	0	0	0	0	0
BRD-K24736231	0	1	0	0	0	1	0	0	0	0	1	0	0	1	1	1	0	0	0	0	0	0	0	0	0	1	1	0	1	0	0	-1	0	0	0	0	0	0	0	0	0	0	-1	0	0	0	0	0	0	1
BRD-K25743534	0	0	0	0	0	0	0	0	-1	1	1	0	0	0	-1	-1	0	0	0	0	0	0	0	0	0	1	1	0	0	0	0	0	0	0	0	-1	-1	0	0	0	0	0	0	0	0	0	0	0	0	0
BRD-K25980346	1	0	1	1	0	0	1	0	0	-1	0	0	1	0	1	1	1	1	1	0	0	1	0	-1	0	0	-1	-1	0	0	1	0	0	-1	0	1	0	0	0	0	1	0	0	0	-1	0	-1	1	0	0
BRD-K26362026	0	0	0	0	0	0	0	0	0	0	0	0	0	0	-1	-1	0	0	0	0	0	0	0	0	1	0	0	0	0	0	0	1	0	1	0	0	0	0	0	0	0	0	0	0	0	-1	0	0	0	0
BRD-K28947191	0	0	0	0	0	0	0	0	0	0	0	0	0	0	-1	-1	0	0	0	0	1	0	0	0	0	0	0	0	0	-1	0	1	0	-1	0	0	0	0	0	0	0	0	0	0	0	0	-1	0	0	0
BRD-K29639729	1	-1	0	0	-1	0	-1	-1	0	-1	-1	0	0	-1	1	1	0	0	0	0	1	0	0	-1	-1	-1	-1	0	-1	0	1	0	0	0	0	1	0	0	0	0	0	0	0	0	-1	0	0	-1	0	-1
BRD-K29745382	0	0	1	0	0	0	1	0	0	0	-1	0	0	0	0	0	0	0	0	0	0	0	0	0	0	0	0	0	0	0	0	0	0	-1	0	0	1	0	0	0	0	0	0	0	1	0	0	1	0	0
BRD-K29792001	-1	-1	0	0	0	0	0	0	0	0	-1	0	0	-1	-1	-1	0	0	0	0	1	0	0	0	0	0	0	0	0	0	-1	0	0	0	0	-1	0	0	0	0	0	0	0	0	-1	0	0	0	0	0
BRD-K30409687	0	-1	0	0	0	0	0	1	0	0	-1	0	0	-1	0	0	1	0	0	0	0	0	-1	0	-1	-1	-1	0	0	0	0	0	0	0	0	0	0	0	0	0	0	0	0	1	0	0	0	-1	0	0
BRD-K30726719	0	0	0	0	0	-1	-1	0	0	-1	0	0	0	0	-1	0	0	0	0	0	0	0	0	1	1	0	0	0	0	0	0	0	0	-1	0	0	-1	0	0	0	0	0	0	0	-1	0	0	-1	0	0
BRD-K30882656	0	0	0	0	0	0	0	0	0	1	0	0	0	1	-1	0	0	0	0	0	0	0	0	0	0	0	0	1	0	0	-1	-1	0	1	0	0	0	-1	0	0	-1	0	0	0	0	0	0	0	0	0
BRD-K30962405	0	-1	0	0	0	0	0	0	1	0	-1	0	0	1	1	1	0	0	-1	0	0	0	0	0	-1	0	-1	0	0	0	0	0	0	1	0	0	0	0	0	0	0	0	0	0	0	0	0	0	0	0
BRD-K31088139	1	-1	-1	0	0	0	-1	0	0	-1	-1	0	0	0	1	1	0	1	1	0	0	0	0	0	-1	0	-1	0	0	1	0	0	-1	0	0	0	0	0	0	0	0	0	0	0	-1	0	1	0	0	0
BRD-K31138070	0	1	0	0	0	0	0	0	-1	1	1	0	0	1	1	-1	0	0	0	0	0	1	0	0	1	0	1	0	1	0	-1	0	0	0	0	0	0	0	0	0	0	0	0	0	1	-1	1	0	0	0
BRD-K31251993	0	0	0	0	0	0	0	0	0	0	0	0	0	1	0	0	0	0	0	0	0	0	0	0	0	0	0	0	0	0	0	0	0	-1	0	0	0	0	0	0	0	0	0	0	-1	0	0	0	0	0
BRD-K31290665	1	-1	1	0	0	0	0	0	0	0	0	0	0	-1	1	1	1	1	0	0	1	0	0	0	0	-1	-1	0	0	0	1	1	0	1	0	1	0	-1	1	1	1	0	0	0	-1	0	0	-1	0	0
BRD-K31746020	0	0	0	0	0	0	0	0	0	0	0	0	0	0	0	0	0	0	0	0	1	1	0	0	0	0	0	0	0	0	0	1	0	0	0	0	0	0	0	0	0	0	0	0	0	0	-1	0	0	0
BRD-K32431994	-1	0	0	0	0	0	0	0	0	0	0	0	0	1	0	0	0	0	0	0	-1	1	0	0	0	0	0	0	0	0	0	-1	0	1	0	-1	0	0	0	0	0	0	0	0	0	0	1	0	0	0
BRD-K32968870	0	0	0	0	0	0	0	1	1	0	1	0	0	1	1	1	0	0	-1	0	0	0	0	0	1	0	1	0	0	0	-1	0	0	0	0	0	0	-1	0	0	-1	0	0	0	1	-1	0	-1	1	1
BRD-K34051200	0	0	0	0	0	0	0	0	0	0	0	0	0	1	0	0	0	0	0	0	0	0	0	1	0	0	0	0	0	0	-1	-1	0	0	0	0	0	0	0	1	0	0	0	0	1	0	0	0	0	0
BRD-K34130171	0	0	0	0	-1	0	0	0	0	-1	-1	0	1	1	1	1	0	0	0	0	0	0	0	0	0	1	1	0	-1	0	0	1	0	-1	0	0	0	-1	0	0	0	0	0	0	1	0	0	-1	0	-1
BRD-K34255700	0	0	0	0	0	0	0	0	0	0	0	0	0	0	0	1	0	0	0	0	0	0	0	0	0	1	0	0	0	0	-1	0	0	0	0	0	0	0	0	0	0	0	0	0	0	0	0	0	0	0
BRD-K34359283	0	0	0	0	0	0	1	0	0	0	0	0	0	1	0	0	0	0	0	0	0	0	0	1	0	0	1	0	0	0	0	0	0	0	0	-1	0	0	0	0	0	0	0	0	0	0	0	0	0	0
BRD-K34755514	0	1	0	0	0	1	0	-1	0	0	0	-1	0	0	0	0	0	0	0	0	-1	1	1	1	1	0	1	0	0	0	-1	0	0	0	0	0	0	0	0	0	0	0	0	1	1	-1	0	0	0	-1
BRD-K35334027	0	0	0	1	0	0	0	0	0	0	0	0	-1	1	0	0	0	-1	0	0	0	0	0	1	1	0	0	0	0	-1	0	-1	0	1	0	0	-1	0	0	0	0	0	0	0	0	0	0	-1	0	0
BRD-K35628245	1	1	0	1	0	0	1	1	0	0	1	0	0	1	1	1	0	0	0	0	1	0	1	1	1	1	1	0	1	0	0	0	0	1	0	0	0	0	1	0	0	1	0	0	0	0	0	0	0	1
BRD-K35719087	1	-1	0	0	0	0	0	1	1	0	-1	0	1	1	1	1	1	0	0	-1	0	0	0	-1	-1	-1	-1	0	-1	0	0	0	0	0	0	-1	0	0	1	0	1	0	0	0	-1	0	0	0	0	0
BRD-K36031516	0	0	0	0	0	0	1	0	0	1	0	0	0	1	-1	0	0	0	0	0	0	1	0	0	0	0	0	0	0	0	0	0	0	1	0	0	0	-1	0	0	-1	0	0	0	0	0	0	0	1	0
BRD-K36094929	-1	0	-1	1	0	0	-1	0	-1	0	0	-1	-1	0	-1	0	0	0	0	1	0	0	0	0	0	-1	0	0	1	0	-1	-1	-1	0	0	0	-1	1	0	0	0	0	0	0	0	0	0	0	0	0
BRD-K36489877	0	0	0	0	0	0	0	0	1	0	-1	0	0	1	-1	-1	0	0	0	0	0	0	0	0	0	-1	-1	0	0	0	-1	0	0	0	0	-1	0	0	0	0	0	0	0	0	-1	0	0	0	0	0
BRD-K36864604	-1	0	0	0	-1	0	0	0	0	0	0	0	0	-1	0	0	0	0	0	0	0	0	0	0	0	0	0	0	0	0	0	0	0	-1	0	0	0	0	0	0	0	0	1	0	0	0	-1	0	0	0
BRD-K37160016	0	0	0	0	0	0	0	0	0	0	0	0	0	0	0	0	0	0	0	0	0	0	0	0	0	1	0	0	0	0	0	1	0	-1	0	0	0	0	0	0	1	0	0	0	0	1	0	0	0	0
BRD-K37262906	0	1	0	0	0	0	0	0	0	0	-1	0	0	1	1	1	0	0	0	0	1	-1	0	1	0	-1	0	0	-1	0	0	0	0	0	0	-1	0	0	0	0	0	0	0	0	0	0	0	0	0	0
BRD-K37613339	0	0	0	0	-1	0	0	0	0	0	0	0	0	-1	0	1	0	0	0	0	0	0	-1	0	0	0	0	-1	0	0	0	-1	0	0	0	1	0	0	0	0	0	0	0	0	0	0	0	0	0	0
BRD-K37788266	1	0	1	0	0	0	0	0	0	0	0	0	0	1	1	1	0	0	0	0	1	1	0	0	0	0	0	0	0	0	0	0	0	1	0	0	1	-1	0	0	0	0	0	0	1	0	1	0	0	1
BRD-K37856394	0	-1	0	0	0	0	0	0	0	0	0	0	1	0	0	0	0	0	0	0	0	0	0	0	-1	0	0	0	-1	0	0	0	0	0	0	0	-1	0	0	0	0	0	0	0	-1	0	0	0	0	0
BRD-K38611276	0	0	0	0	0	0	0	0	0	0	1	0	0	1	0	1	0	0	0	0	0	0	0	0	0	0	0	0	0	0	1	1	0	-1	0	0	0	0	0	0	0	0	0	0	1	0	0	0	0	0
BRD-K38891183	0	0	0	0	0	0	0	0	0	-1	-1	0	0	0	-1	-1	0	0	0	0	0	0	0	0	0	1	1	0	-1	0	0	0	0	1	0	1	0	0	0	0	0	0	1	0	-1	0	-1	-1	0	0
BRD-K39151050	1	0	1	0	-1	0	0	0	0	0	1	0	1	-1	1	1	0	1	0	0	0	0	0	-1	0	-1	-1	0	0	0	1	0	0	0	0	1	1	0	0	0	1	0	0	0	0	0	0	0	0	0
BRD-K39294074	0	0	0	0	-1	0	-1	0	0	0	0	0	0	-1	1	1	0	0	0	0	1	0	0	0	0	-1	-1	0	0	0	0	0	-1	-1	0	0	0	0	0	0	0	0	0	0	0	0	0	0	0	1
BRD-K39587434	0	0	0	0	0	0	0	0	0	1	1	-1	0	1	1	1	0	0	0	0	0	0	0	0	0	0	0	0	0	0	0	0	0	0	0	-1	0	0	0	0	-1	0	0	0	0	0	0	0	0	1
BRD-K39624960	0	-1	0	0	0	0	0	0	0	0	1	0	0	-1	0	0	0	1	0	0	0	1	0	-1	0	0	-1	0	0	0	1	0	1	0	0	1	0	0	0	0	0	0	0	0	1	1	0	1	0	0
BRD-K39880131	1	0	1	0	0	0	0	1	1	0	0	0	0	1	1	1	0	0	0	0	1	0	1	0	0	0	0	0	0	0	0	0	0	0	0	0	0	-1	0	0	0	0	0	0	1	0	1	0	0	0
BRD-K40078199	-1	0	-1	0	0	-1	-1	0	-1	0	0	0	-1	-1	-1	-1	-1	0	0	0	1	0	-1	0	0	0	0	0	0	0	0	0	0	0	0	1	0	1	0	0	0	0	1	-1	0	0	-1	0	0	-1
BRD-K40365006	0	-1	0	0	0	0	0	0	0	1	0	0	0	0	1	1	0	0	0	0	0	1	0	0	0	0	0	1	0	0	0	-1	0	1	0	0	1	0	0	0	0	0	0	0	0	0	0	0	0	1
BRD-K40439253	-1	-1	0	-1	-1	0	0	0	1	1	-1	0	1	-1	-1	0	-1	0	-1	0	0	-1	0	0	-1	0	0	0	0	0	0	1	0	-1	0	-1	0	0	0	0	0	0	0	0	0	0	-1	-1	0	0
BRD-K40734828	0	-1	0	0	-1	0	-1	0	0	-1	-1	0	0	-1	1	1	0	0	0	0	0	-1	-1	-1	-1	-1	-1	0	-1	0	0	0	0	0	0	0	0	0	0	0	0	0	0	0	-1	0	1	-1	0	-1
BRD-K40988761	-1	1	-1	0	0	0	0	0	-1	0	0	0	-1	1	-1	-1	0	0	0	1	0	0	1	1	1	0	0	0	0	0	-1	-1	-1	1	0	0	0	0	0	0	0	0	0	0	0	-1	0	0	0	0
BRD-K41726296	0	-1	0	0	0	0	-1	0	0	-1	-1	0	0	1	1	1	0	0	0	0	0	0	0	0	-1	1	0	0	-1	0	0	0	0	0	0	0	0	0	0	0	0	0	0	0	0	0	0	-1	0	0
BRD-K41887163	1	-1	1	0	0	0	0	0	0	-1	0	1	0	-1	1	1	0	1	1	0	1	1	0	-1	0	-1	-1	0	-1	0	1	1	0	0	0	1	1	0	0	1	1	0	0	0	-1	1	0	0	0	0
BRD-K42056004	0	0	0	0	0	0	0	0	0	1	-1	0	0	1	0	0	0	-1	0	0	1	0	0	0	0	0	0	0	0	0	0	0	0	0	0	0	0	-1	0	0	0	0	0	0	0	0	0	0	0	0
BRD-K42134801	0	1	0	0	0	0	0	0	0	0	0	0	0	1	0	1	0	0	0	0	0	1	0	0	0	0	0	0	-1	0	0	0	0	-1	0	0	0	-1	0	0	0	0	0	0	0	0	0	0	0	0
BRD-K43111300	0	-1	0	0	0	0	-1	0	1	0	0	0	0	1	0	1	0	0	0	0	0	1	-1	-1	-1	-1	-1	0	0	0	0	0	0	0	0	0	0	0	0	0	0	0	1	0	1	-1	0	0	0	1
BRD-K43231198	0	0	0	0	0	-1	0	0	0	1	0	0	0	1	-1	-1	0	-1	0	0	0	0	0	0	0	0	1	0	0	0	0	0	0	0	0	0	-1	0	0	0	-1	0	0	0	-1	0	0	0	0	-1
BRD-K44200196	1	0	0	0	0	0	0	0	0	1	1	0	0	0	-1	0	0	1	0	0	0	1	0	0	0	0	0	0	0	0	1	0	0	0	0	0	0	0	0	0	0	0	0	0	1	0	0	1	0	0
BRD-K44316554	0	-1	0	0	0	0	-1	0	0	0	0	0	0	0	1	1	0	0	0	0	0	0	0	0	-1	0	0	0	0	0	0	0	0	0	0	0	0	0	0	0	0	0	0	0	0	0	0	0	0	0
BRD-K44999613	0	0	0	0	0	0	0	0	0	0	0	0	0	0	1	1	0	1	0	0	1	0	0	0	0	0	0	0	0	0	1	1	0	0	0	1	0	0	0	0	0	1	0	0	0	0	0	0	0	0
BRD-K45835269	0	0	0	0	0	0	0	0	0	1	0	0	0	1	0	-1	0	0	1	0	1	1	0	0	0	0	0	0	0	0	0	0	0	1	0	-1	0	0	0	0	0	0	0	0	1	0	0	0	0	1
BRD-K46171293	0	1	0	0	0	0	1	1	1	1	1	0	0	1	0	1	1	0	0	0	0	1	1	0	0	0	1	1	1	0	0	0	0	1	0	0	0	0	0	0	0	0	0	1	0	0	1	0	0	1
BRD-K46496627	0	0	1	0	0	0	0	0	0	0	0	0	0	1	1	0	0	0	0	0	1	0	0	-1	0	0	0	-1	0	1	1	0	0	-1	0	0	0	0	0	0	1	0	0	0	0	0	0	0	0	0
BRD-K46604793	0	1	0	0	0	0	1	-1	0	0	1	0	0	0	0	1	-1	0	0	0	1	0	1	0	0	1	1	0	0	0	0	0	0	1	0	0	0	0	0	0	0	0	0	0	0	0	0	0	0	-1
BRD-K46707574	1	0	0	0	0	0	1	0	1	0	0	0	0	0	1	1	1	0	0	0	1	0	1	0	1	0	0	-1	1	0	0	1	0	0	0	0	0	-1	0	0	0	0	0	0	1	0	1	0	0	1
BRD-K47378397	0	0	0	0	-1	0	0	0	0	0	0	0	0	-1	1	1	0	0	0	0	1	0	0	-1	0	-1	0	0	0	0	0	0	0	0	0	1	0	0	0	0	0	0	0	0	1	0	0	0	0	-1
BRD-K48986374	0	0	0	0	0	0	0	0	0	0	0	0	-1	1	0	-1	0	0	0	0	0	0	0	1	1	0	0	0	0	0	0	0	1	0	0	0	0	0	0	0	0	0	0	0	0	0	0	0	0	0
BRD-K49092745	0	1	0	0	1	0	1	1	0	0	0	0	0	1	0	0	0	0	0	0	1	1	0	1	0	0	0	0	0	0	0	0	0	0	0	-1	0	0	0	0	0	-1	0	0	1	0	1	0	0	1
BRD-K49180909	0	0	1	-1	0	0	-1	0	0	0	0	0	1	-1	1	0	0	0	0	0	0	0	0	-1	-1	-1	-1	-1	0	0	0	1	0	-1	0	-1	0	0	0	0	1	0	0	0	-1	0	0	0	0	0
BRD-K49373277	1	0	0	-1	0	0	0	0	0	0	0	0	1	-1	1	1	1	1	0	0	1	0	0	0	0	0	1	-1	0	0	0	1	0	-1	0	0	0	0	0	0	1	1	0	0	1	0	0	1	0	0
BRD-K49377740	0	0	0	0	1	0	0	0	0	0	0	0	0	1	0	0	0	0	0	0	0	0	0	1	1	1	1	0	0	0	0	0	1	1	0	0	0	0	0	0	0	0	0	0	0	0	1	0	0	0
BRD-K49460772	0	0	1	0	0	0	0	0	0	0	0	0	0	0	1	1	0	0	0	0	0	0	0	0	0	0	-1	0	0	1	0	-1	0	0	0	1	0	0	0	0	0	0	0	0	0	-1	0	0	0	0
BRD-K49596872	0	1	0	0	1	0	1	0	0	0	0	0	0	1	-1	-1	-1	0	0	0	0	0	0	1	1	1	1	0	0	0	0	0	0	1	0	-1	0	-1	0	0	0	0	0	0	0	0	0	-1	0	0
BRD-K49738502	0	0	1	0	0	0	0	0	0	0	-1	0	0	0	0	0	0	0	0	0	0	0	0	-1	0	0	0	0	0	0	0	0	0	0	0	0	0	0	0	0	0	0	0	0	0	0	0	0	0	0
BRD-K49939055	0	0	0	0	1	0	0	0	0	1	0	0	0	0	-1	0	0	0	0	0	0	1	0	0	0	0	0	1	0	0	0	0	0	1	0	0	0	0	0	0	0	0	0	0	0	0	0	0	0	0
BRD-K50325722	0	0	0	0	0	0	0	0	0	0	0	0	0	1	1	1	0	0	-1	0	1	0	0	0	0	1	1	0	0	0	0	1	0	-1	0	0	0	0	0	0	1	0	0	0	0	1	0	0	0	0
BRD-K51823671	0	0	0	0	0	-1	0	0	-1	0	0	0	0	1	-1	0	0	0	0	0	1	0	0	0	0	0	0	0	0	0	0	0	0	0	0	1	-1	0	0	0	0	0	0	0	-1	0	-1	0	0	0
BRD-K51849212	0	0	0	0	0	0	0	0	0	0	-1	0	0	1	0	0	0	0	0	0	0	0	0	0	0	0	0	0	0	0	0	0	0	0	0	0	0	0	0	0	0	0	0	0	0	0	0	0	0	0
BRD-K52572235	0	0	0	0	0	0	-1	-1	0	-1	0	0	1	-1	1	1	0	1	1	0	1	1	0	-1	0	-1	-1	0	-1	1	0	1	0	-1	0	0	0	1	0	0	0	0	0	0	-1	0	0	0	0	-1
BRD-K53198520	1	0	0	0	0	0	0	0	0	0	0	0	0	1	-1	-1	0	0	0	0	1	0	0	0	0	0	0	0	0	0	0	0	0	1	0	1	0	0	0	0	0	0	0	-1	0	0	-1	0	0	0
BRD-K53594827	-1	-1	0	-1	0	0	0	0	1	-1	-1	0	0	-1	0	1	0	0	0	0	0	-1	0	0	0	0	-1	0	0	0	0	0	0	-1	0	0	0	0	0	0	0	0	1	0	0	0	-1	0	0	-1
BRD-K54916924	1	-1	1	0	-1	0	-1	0	1	-1	-1	0	1	-1	1	1	0	1	0	0	0	1	0	-1	-1	0	-1	0	-1	0	1	1	0	0	0	1	0	0	0	0	1	0	1	0	-1	0	0	0	0	0
BRD-K55322029	0	0	0	1	0	0	0	0	0	1	0	0	-1	1	-1	-1	0	-1	0	0	0	1	0	1	1	0	0	0	1	0	0	-1	0	1	0	-1	-1	0	0	0	0	0	0	0	0	0	1	0	0	1
BRD-K55630970	0	1	0	0	0	0	0	0	0	0	1	0	0	1	-1	-1	0	-1	1	0	0	1	1	1	1	0	1	0	0	0	0	-1	0	0	0	-1	0	0	0	0	0	0	0	0	1	0	0	0	0	1
BRD-K55640612	0	-1	0	0	-1	0	-1	0	0	-1	-1	0	0	-1	1	1	0	0	0	0	0	-1	0	-1	-1	0	-1	0	-1	0	0	0	-1	0	0	0	0	0	0	0	0	0	0	0	0	-1	0	0	0	0
BRD-K55666799	-1	0	0	0	0	0	0	0	0	0	0	0	0	0	0	-1	0	0	0	0	1	0	0	0	1	0	1	0	0	0	0	0	0	-1	0	0	0	0	0	0	0	0	0	0	1	0	0	0	0	0
BRD-K56984065	0	0	0	1	0	0	0	0	0	1	0	0	0	0	0	0	0	0	0	0	0	0	0	0	0	1	1	0	0	0	0	0	0	0	0	-1	-1	1	0	0	0	0	0	0	0	0	0	0	0	0
BRD-K57119046	0	0	0	0	0	0	1	0	0	0	-1	0	0	1	1	1	0	0	0	0	0	0	1	0	0	1	1	0	0	0	-1	0	0	0	0	0	0	-1	0	0	0	0	1	0	0	0	1	-1	0	-1
BRD-K57759884	-1	0	0	0	0	0	1	0	0	1	0	0	0	1	0	1	0	0	0	0	-1	0	0	0	0	1	1	0	0	0	0	0	0	0	0	0	0	0	0	0	0	0	0	0	1	0	0	0	0	1
BRD-K58096890	0	-1	0	0	0	0	0	0	0	-1	-1	0	0	-1	1	1	0	0	0	-1	0	0	-1	-1	-1	0	-1	0	0	0	0	0	0	1	0	1	0	0	0	0	0	0	0	0	-1	0	0	0	0	0
BRD-K58175397	0	-1	0	0	0	0	0	0	1	0	0	0	-1	1	0	0	0	-1	1	0	-1	1	1	0	-1	0	-1	0	1	0	0	0	0	1	0	0	0	0	0	0	0	0	0	0	-1	0	1	-1	0	0
BRD-K58273050	0	-1	0	0	0	0	-1	1	1	0	-1	0	1	1	1	1	0	1	0	0	0	0	-1	0	-1	-1	-1	0	-1	0	0	0	0	0	0	0	0	-1	0	0	0	0	1	0	-1	0	0	-1	0	0
BRD-K59076458	1	-1	0	0	0	0	0	1	0	-1	-1	0	0	-1	0	0	0	0	0	0	-1	0	-1	-1	-1	0	-1	0	-1	0	1	0	0	1	0	0	0	0	0	0	0	0	0	0	-1	0	0	0	0	1
BRD-K59423635	0	-1	0	0	0	0	0	0	0	0	1	0	0	-1	1	1	0	0	0	0	0	0	0	-1	0	-1	-1	0	0	0	0	0	0	0	0	0	0	-1	0	0	0	0	0	0	-1	0	0	0	0	1
BRD-K59468384	0	-1	1	0	0	0	0	0	0	-1	0	0	0	1	0	1	0	0	1	0	0	1	1	0	0	0	0	0	1	0	0	0	0	1	0	0	0	0	0	0	0	0	0	0	-1	-1	1	0	0	0
BRD-K59862677	0	1	1	0	0	0	1	1	0	1	1	0	0	1	0	-1	0	0	0	0	0	1	1	1	1	1	1	0	1	0	0	0	0	0	1	0	0	-1	0	0	0	0	0	0	1	0	1	0	0	1
BRD-K60554389	0	0	1	0	0	0	0	0	1	0	0	0	0	1	1	1	0	0	0	0	0	0	0	0	0	-1	-1	0	0	0	0	0	0	0	0	0	0	-1	0	1	0	0	0	0	1	0	0	0	0	0
BRD-K60569491	-1	0	0	0	0	0	0	0	-1	0	-1	0	0	1	-1	-1	-1	0	0	1	0	1	0	0	0	1	0	0	0	0	0	0	0	0	0	-1	0	0	0	0	0	0	0	0	0	0	-1	0	0	-1
BRD-K60927153	0	1	0	0	0	0	0	0	0	0	-1	0	0	1	1	0	0	0	0	0	0	1	1	1	1	0	0	0	0	0	0	0	0	1	0	0	0	-1	0	0	0	0	0	0	-1	0	1	-1	0	-1
BRD-K61158263	1	0	-1	0	0	0	0	0	0	0	0	0	0	-1	-1	-1	0	0	0	0	1	0	0	0	0	1	1	0	0	0	0	0	0	-1	-1	0	0	0	0	0	0	1	0	0	0	1	0	0	0	0
BRD-K61359353	0	0	0	0	0	0	1	0	0	1	1	0	0	0	-1	0	0	0	0	0	1	1	0	0	0	0	0	0	0	0	1	0	0	-1	0	1	0	0	0	0	0	0	0	0	0	0	0	1	0	0
BRD-K61442593	0	0	0	0	0	0	0	0	0	1	0	0	0	1	-1	0	0	0	0	0	0	0	0	0	0	0	0	0	1	0	0	0	0	1	0	0	0	0	0	0	0	0	0	0	0	0	0	1	0	0
BRD-K61543740	0	-1	0	0	0	0	-1	0	0	0	-1	0	0	1	0	1	0	0	1	0	0	1	0	0	-1	0	0	1	0	0	0	0	1	1	0	0	-1	0	0	0	-1	0	0	0	-1	0	0	-1	0	0
BRD-K62222886	-1	1	0	0	0	0	-1	0	0	0	0	-1	0	-1	0	0	0	0	0	1	0	-1	0	0	0	0	1	0	0	0	0	0	0	0	0	-1	0	1	0	0	0	0	0	1	0	0	0	-1	0	0
BRD-K63077891	0	0	0	0	0	0	0	0	0	0	-1	0	0	1	0	0	0	0	0	0	1	1	0	0	0	0	0	0	0	0	0	0	0	0	0	0	0	0	0	0	0	0	0	0	0	-1	0	0	0	0
BRD-K63442512	0	0	0	0	0	0	1	0	1	0	0	0	0	1	0	1	0	0	0	0	0	0	1	0	0	0	1	0	0	0	0	0	0	1	0	-1	0	0	0	0	0	0	0	0	0	0	0	0	0	0
BRD-K64255844	0	0	0	0	0	0	-1	0	0	0	0	0	0	1	0	0	0	-1	0	0	0	0	0	0	0	0	-1	0	0	-1	-1	0	0	0	0	0	0	0	0	0	0	0	0	0	0	0	0	0	0	0
BRD-K64368934	-1	0	0	0	0	0	0	0	0	0	0	0	0	0	0	1	0	0	0	0	1	1	0	0	0	0	0	0	0	0	0	0	0	-1	0	0	0	0	0	0	0	0	0	0	1	0	0	0	0	1
BRD-K64751695	0	0	1	0	0	0	0	0	0	0	0	0	0	1	0	1	0	0	0	0	0	0	1	1	0	-1	-1	0	0	0	0	0	0	1	0	0	0	0	0	0	0	0	0	0	0	0	0	0	0	0
BRD-K65257681	0	0	0	0	0	0	-1	0	0	-1	-1	0	0	0	1	1	0	0	0	0	0	0	-1	0	0	-1	-1	0	-1	0	0	1	0	0	0	0	-1	0	0	0	0	0	0	-1	0	0	0	-1	0	0
BRD-K66191602	0	-1	0	0	0	0	0	0	0	-1	0	0	0	-1	1	1	0	1	0	0	1	1	0	0	0	0	0	0	-1	0	0	0	0	1	0	0	0	-1	0	1	0	0	0	0	1	0	1	0	0	1
BRD-K66681850	0	-1	0	0	-1	0	-1	0	0	-1	-1	0	1	-1	1	1	0	1	0	0	1	0	-1	-1	-1	0	-1	0	-1	0	0	1	0	-1	0	-1	0	0	0	0	0	0	0	0	0	1	-1	0	0	-1
BRD-K66966735	0	-1	0	0	-1	0	-1	0	0	-1	0	0	1	-1	1	1	0	1	0	0	1	0	-1	-1	0	-1	-1	0	-1	0	1	1	0	-1	0	1	1	0	0	0	0	0	1	0	0	0	0	0	0	0
BRD-K67258928	1	-1	1	0	-1	0	-1	1	0	-1	-1	0	1	0	1	1	0	1	0	-1	0	0	-1	-1	-1	0	-1	0	-1	0	1	0	0	1	0	0	0	-1	0	0	0	0	0	0	-1	0	0	0	0	1
BRD-K67271639	0	0	0	0	0	0	-1	0	0	-1	-1	0	0	-1	0	-1	0	1	0	0	1	-1	-1	0	0	0	0	0	-1	0	0	1	0	0	0	0	-1	0	0	0	0	0	0	0	-1	0	0	0	0	0
BRD-K68061938	0	-1	1	0	0	0	0	0	1	0	0	0	0	1	1	1	0	0	0	0	-1	0	0	0	-1	-1	-1	0	0	0	1	0	0	1	0	1	1	0	0	0	0	0	0	0	0	0	0	1	0	0
BRD-K68597821	1	-1	1	0	0	0	-1	0	0	-1	-1	0	1	-1	1	1	0	1	1	0	1	1	0	0	0	-1	-1	0	-1	0	0	1	0	1	0	0	0	-1	0	0	0	0	0	0	-1	0	0	0	0	0
BRD-K68989144	0	0	0	0	0	0	0	0	0	0	0	0	0	1	1	1	0	0	0	0	0	1	0	0	0	0	0	0	0	0	0	0	0	0	0	-1	0	0	0	0	0	0	0	0	0	0	0	0	0	0
BRD-K69841970	0	0	0	0	0	0	0	0	0	1	0	0	0	1	0	-1	0	0	0	0	0	0	0	0	0	0	0	0	0	-1	0	0	0	1	0	1	1	0	0	0	0	0	0	0	0	0	0	0	0	0
BRD-K70108530	0	0	0	0	-1	0	0	1	0	0	0	0	1	1	1	1	1	0	0	0	1	0	0	0	0	0	0	0	0	0	0	1	0	0	0	0	0	-1	0	0	1	0	0	0	0	0	0	0	0	1
BRD-K70284064	0	-1	1	-1	0	0	0	0	0	-1	-1	0	0	-1	1	1	0	0	0	0	0	-1	0	-1	-1	-1	-1	0	-1	0	-1	0	0	-1	0	0	0	0	0	0	0	0	1	0	0	-1	0	0	0	0
BRD-K70638773	0	0	0	0	0	0	-1	0	0	-1	0	0	0	-1	1	1	0	1	0	0	1	1	0	-1	1	0	0	0	-1	0	1	1	0	0	0	0	1	-1	0	0	1	0	0	0	0	0	0	0	0	0
BRD-K71006848	0	-1	1	0	0	0	0	1	0	0	-1	0	0	1	1	1	1	0	0	0	0	0	0	0	-1	1	0	0	-1	0	0	0	0	1	0	0	0	0	0	0	0	0	0	0	0	0	0	0	0	1
BRD-K71489464	0	0	0	0	0	0	0	0	0	0	-1	0	0	0	0	1	0	1	0	0	-1	1	-1	0	0	0	-1	0	-1	0	0	1	0	0	0	0	0	0	0	0	0	0	0	0	0	0	0	0	0	0
BRD-K71555338	0	-1	1	0	0	0	0	0	0	0	-1	0	0	-1	1	0	0	0	0	0	0	0	-1	-1	-1	1	0	0	-1	0	0	0	0	0	0	0	0	0	1	0	0	1	0	0	-1	1	-1	-1	0	0
BRD-K72193580	0	0	0	0	0	0	0	0	0	0	0	0	1	-1	0	1	0	1	0	0	0	0	0	0	0	1	0	0	-1	0	0	1	0	0	0	0	0	0	1	0	0	0	0	0	0	1	0	0	0	0
BRD-K72460946	0	0	0	0	0	0	0	0	0	-1	-1	0	0	1	1	1	0	0	0	0	0	-1	0	0	0	0	-1	0	-1	0	-1	1	0	0	0	0	0	0	0	0	0	0	0	0	0	0	0	-1	0	0
BRD-K72587701	0	0	0	0	0	0	0	0	0	0	-1	0	0	0	0	0	0	0	0	0	0	-1	0	1	0	0	0	0	0	0	-1	0	0	0	0	0	0	0	0	0	0	0	1	0	0	-1	0	-1	0	-1
BRD-K72699596	0	-1	0	0	0	0	-1	0	0	0	0	0	0	-1	0	1	0	0	1	0	0	0	-1	0	0	-1	-1	0	0	0	1	0	0	0	0	1	0	0	0	0	0	0	0	0	0	0	0	0	0	0
BRD-K73205140	1	0	0	0	0	0	1	0	1	1	0	0	-1	1	0	0	0	-1	0	0	1	0	0	0	0	1	1	0	0	-1	0	0	0	1	0	0	0	0	0	0	0	0	0	0	1	0	0	0	0	0
BRD-K73832524	0	-1	0	0	-1	0	0	0	0	0	0	0	1	-1	0	0	0	1	0	0	0	0	-1	-1	0	0	0	0	-1	0	1	1	0	-1	0	1	0	0	0	0	0	0	0	0	-1	1	0	0	0	0
BRD-K74010885	0	-1	0	-1	-1	0	-1	0	0	-1	-1	0	1	-1	1	1	0	1	0	0	1	0	0	-1	-1	-1	-1	0	-1	0	0	1	0	1	0	0	0	-1	0	0	0	0	0	0	-1	0	0	0	0	0
BRD-K74864389	1	0	0	0	0	0	0	0	0	0	0	0	0	1	1	1	1	0	0	0	0	1	0	0	0	0	0	0	0	0	1	1	0	0	0	0	0	0	0	0	0	0	0	0	0	1	0	1	0	0
BRD-K74965436	1	0	0	0	0	0	-1	0	0	-1	0	0	0	-1	1	1	0	1	0	0	1	0	0	0	0	0	0	0	-1	0	0	1	0	1	0	0	0	0	0	0	1	1	0	0	0	0	0	0	0	1
BRD-K75265238	0	0	0	0	0	0	-1	0	0	-1	-1	0	0	0	1	1	0	0	0	0	1	0	0	0	0	0	0	0	0	0	0	0	0	1	0	0	0	-1	0	0	0	0	0	0	-1	0	0	0	0	0
BRD-K75725000	0	1	1	1	0	0	0	0	0	1	1	0	-1	1	0	0	0	0	0	0	0	0	1	0	1	0	0	0	1	0	0	0	-1	1	0	0	0	0	0	0	0	0	0	0	1	0	0	0	0	0
BRD-K75972810	1	-1	0	0	0	0	-1	1	1	0	-1	0	1	1	1	1	1	0	0	0	-1	1	0	-1	-1	-1	-1	0	-1	0	0	0	0	0	0	0	0	0	0	0	0	0	0	0	-1	0	0	-1	0	1
BRD-K76325726	-1	0	0	0	0	0	0	0	0	0	-1	0	0	1	0	-1	0	-1	0	0	0	0	0	0	0	1	0	0	0	-1	-1	0	0	0	0	0	0	0	0	0	0	0	0	-1	0	0	-1	0	0	0
BRD-K76559855	0	0	0	0	0	0	-1	0	0	0	-1	0	0	0	0	0	0	0	0	0	1	0	0	1	0	0	0	0	0	0	0	0	0	1	0	0	0	0	0	0	0	0	0	0	0	-1	0	-1	0	-1
BRD-K76583861	0	0	0	0	0	0	0	0	1	0	-1	0	0	0	-1	0	0	0	0	0	-1	1	0	0	0	0	0	0	-1	0	0	0	0	0	0	0	0	0	0	0	0	0	0	1	0	0	0	-1	0	0
BRD-K76712687	0	0	1	0	0	0	0	0	0	0	-1	0	0	1	0	0	1	0	0	0	1	1	-1	0	0	0	-1	0	-1	0	0	0	0	0	0	0	0	0	0	0	1	0	0	0	0	0	0	0	0	0
BRD-K77221801	0	-1	0	0	0	0	0	0	0	0	-1	0	0	1	0	0	0	0	0	0	1	-1	0	-1	-1	0	-1	0	-1	0	0	0	0	1	0	0	0	0	0	0	0	0	0	0	-1	0	0	-1	0	-1
BRD-K77264557	0	-1	0	0	-1	0	-1	0	0	-1	-1	0	1	-1	1	1	0	1	0	0	0	0	0	0	-1	1	0	0	-1	0	0	1	0	0	0	-1	0	0	0	0	1	0	0	0	-1	0	0	0	0	0
BRD-K77658626	0	0	0	0	0	0	0	0	-1	0	-1	0	0	0	1	0	0	0	0	0	0	0	-1	0	0	0	0	0	-1	0	-1	0	0	0	0	0	0	-1	0	0	-1	0	0	0	0	0	0	0	0	-1
BRD-K77789137	0	-1	1	0	0	-1	0	0	0	0	-1	0	0	0	1	1	0	0	-1	0	1	-1	0	-1	-1	0	-1	0	-1	0	1	0	0	0	0	0	0	0	0	0	0	0	0	0	-1	0	0	0	0	1
BRD-K77845911	0	-1	1	0	0	0	0	0	0	0	-1	0	0	1	1	1	0	0	0	0	0	0	0	0	0	0	0	0	0	0	0	0	0	0	0	1	0	-1	0	0	0	0	1	0	0	0	0	0	0	0
BRD-K77995433	0	0	0	0	0	0	0	0	0	0	0	0	0	0	-1	-1	0	0	0	0	0	0	0	0	0	0	0	0	0	0	0	0	0	1	0	0	-1	0	0	0	0	0	0	0	0	0	0	0	0	0
BRD-K78276903	0	-1	0	0	0	0	0	1	1	1	0	0	0	1	0	0	0	0	0	0	-1	1	0	0	-1	1	0	0	0	0	0	-1	0	0	0	-1	0	0	0	0	0	0	0	0	-1	0	0	-1	0	0
BRD-K78800374	1	0	0	0	0	0	0	0	0	0	0	0	0	0	1	1	0	0	0	0	1	0	0	-1	0	0	0	0	0	0	0	0	0	0	0	0	0	-1	0	0	0	0	0	0	0	0	1	0	0	0
BRD-K79259004	1	-1	1	0	0	0	0	1	0	0	0	0	0	0	1	1	0	0	0	0	0	1	1	-1	-1	1	1	0	-1	0	0	-1	0	1	0	0	1	-1	1	0	0	0	0	0	1	0	0	0	0	0
BRD-K79426639	1	-1	1	0	1	1	1	0	0	1	0	0	-1	1	-1	-1	0	0	0	0	0	1	0	-1	0	-1	-1	0	1	0	0	0	0	1	0	0	1	0	0	0	0	0	-1	1	1	0	1	0	0	1
BRD-K79651181	0	0	0	0	0	0	0	0	0	0	0	0	0	1	1	1	0	0	0	0	0	0	1	0	0	0	0	0	1	0	0	-1	0	1	0	0	0	-1	0	0	0	0	0	0	0	0	0	0	1	0
BRD-K80058142	-1	0	0	0	-1	0	0	0	0	0	0	0	0	0	0	1	0	0	0	0	0	0	1	0	0	0	0	0	0	0	-1	0	0	-1	0	-1	0	0	0	0	0	0	0	1	0	0	0	0	0	0
BRD-K80574047	1	-1	0	0	0	-1	0	0	1	0	-1	0	0	1	1	0	0	0	0	0	0	0	0	0	-1	0	-1	0	0	0	0	0	0	1	0	0	-1	0	0	0	0	0	0	1	-1	0	0	-1	0	0
BRD-K80728817	0	1	0	0	0	0	0	0	0	1	1	0	-1	1	1	1	0	-1	0	0	0	0	1	0	0	-1	0	0	1	0	0	-1	0	-1	0	0	0	1	0	0	0	0	0	0	0	0	0	0	0	0
BRD-K80818838	0	-1	0	0	-1	0	0	0	0	-1	-1	0	0	0	1	1	0	0	0	0	0	0	0	-1	-1	1	0	0	-1	0	0	0	0	0	0	-1	0	0	0	0	0	0	0	0	0	0	0	0	0	0
BRD-K80832371	0	1	0	0	0	0	0	0	0	0	0	0	-1	1	-1	-1	0	0	0	0	0	0	0	0	0	0	0	0	1	-1	-1	0	0	-1	0	-1	0	1	0	0	0	0	0	0	0	0	-1	0	0	0
BRD-K80988607	-1	1	-1	0	0	0	-1	0	-1	0	0	0	0	1	-1	-1	-1	0	0	0	1	0	0	0	1	0	1	0	0	0	-1	0	0	1	0	0	0	0	0	0	0	0	0	0	0	1	0	0	0	-1
BRD-K81060234	-1	1	0	0	0	0	1	0	-1	1	1	0	0	1	0	1	-1	-1	-1	0	1	0	1	1	1	1	1	0	1	-1	0	0	0	-1	0	-1	-1	0	0	0	-1	0	0	0	1	0	0	1	0	0
BRD-K81068628	0	-1	1	0	0	0	0	0	0	0	0	0	0	-1	1	1	0	0	0	0	0	1	0	0	0	0	-1	0	-1	0	0	-1	0	1	0	0	1	0	0	0	0	0	0	0	0	0	1	0	0	1
BRD-K81141085	0	-1	0	-1	-1	0	0	0	0	-1	-1	0	1	-1	1	1	0	1	0	0	0	0	0	-1	-1	1	0	0	-1	0	0	1	1	-1	0	0	0	0	0	0	0	0	1	0	0	1	-1	0	0	0
BRD-K81313903	0	0	0	0	0	0	0	0	0	0	0	0	0	1	0	0	0	0	0	0	0	0	0	0	0	0	0	0	0	0	0	0	0	0	0	0	0	0	0	0	0	0	0	0	0	0	0	0	0	0
BRD-K81554246	0	0	0	0	0	0	0	0	1	0	0	0	0	1	0	0	1	0	0	0	-1	0	0	1	0	0	0	0	0	0	0	-1	0	1	0	-1	0	0	0	0	0	0	0	0	0	0	1	0	0	1
BRD-K81574109	0	0	0	0	0	0	0	0	0	-1	-1	0	0	0	1	1	0	0	0	0	0	0	1	0	0	0	0	0	-1	0	0	-1	0	1	0	-1	0	-1	0	0	0	0	0	0	0	0	0	-1	0	0
BRD-K82015643	0	-1	0	0	1	0	0	0	0	0	0	0	0	1	1	1	0	0	0	0	1	0	0	0	0	0	0	1	1	0	0	0	0	1	0	0	0	0	0	0	0	0	0	0	0	-1	0	0	1	0
BRD-K82210103	0	-1	0	0	0	0	0	0	0	-1	-1	0	0	1	0	0	0	0	0	0	0	1	0	0	-1	0	0	0	-1	0	0	0	0	1	0	0	0	0	0	0	0	0	0	0	-1	1	0	-1	0	0
BRD-K82504171	1	-1	0	0	-1	0	0	1	0	0	0	0	0	0	1	1	0	0	0	0	0	0	0	0	-1	0	0	0	-1	0	0	0	0	-1	0	0	0	0	0	0	1	0	0	0	-1	0	1	-1	0	1
BRD-K82761903	0	0	0	0	0	0	0	0	0	1	0	0	-1	1	-1	-1	0	-1	0	0	0	0	0	1	0	-1	0	0	0	-1	-1	-1	0	0	0	-1	0	0	-1	0	-1	0	0	0	1	0	1	0	0	0
BRD-K82769855	-1	-1	0	0	0	-1	1	0	0	0	-1	0	0	0	-1	1	0	0	0	0	0	-1	0	0	-1	0	0	0	0	0	0	0	0	-1	0	0	0	0	0	0	0	0	1	0	-1	0	-1	0	0	-1
BRD-K82882781	0	0	1	0	0	0	1	0	0	0	-1	0	0	1	-1	-1	1	0	1	0	0	1	0	0	0	0	0	0	0	0	1	0	0	0	0	0	0	-1	0	0	0	0	0	0	0	0	0	0	0	0
BRD-K82899116	0	0	0	0	0	0	0	0	0	0	0	0	0	1	0	0	0	0	0	0	0	1	0	0	0	0	0	0	0	0	-1	0	0	1	1	0	0	-1	0	0	0	0	0	0	0	0	1	-1	0	0
BRD-K83533725	0	-1	0	0	0	0	0	0	0	0	0	0	0	0	1	0	0	0	0	0	1	1	1	0	0	0	0	0	0	0	0	0	0	0	0	0	0	-1	0	0	0	0	0	0	0	0	1	0	0	0
BRD-K83718139	0	-1	0	0	0	0	0	0	0	0	-1	0	0	1	0	0	0	0	0	0	1	1	0	0	0	0	-1	0	0	0	0	0	0	1	0	0	-1	0	0	0	0	0	0	0	0	0	1	-1	0	0
BRD-K83725960	0	0	0	0	0	0	0	0	0	0	0	0	0	0	0	0	0	0	1	0	0	0	0	1	0	0	0	0	0	0	0	0	0	1	0	-1	0	0	0	0	0	0	0	0	0	0	0	0	0	0
BRD-K83940002	0	1	0	0	0	0	0	0	-1	0	0	0	0	0	0	-1	0	0	0	0	0	0	0	0	0	0	1	0	0	0	0	0	0	-1	0	0	0	1	0	0	0	0	0	0	0	0	0	0	0	0
BRD-K84128874	0	0	0	0	0	0	0	0	0	0	0	0	0	1	1	1	0	0	-1	0	0	0	0	0	0	0	0	0	0	0	-1	0	0	1	0	0	0	-1	0	0	0	0	0	0	0	0	1	0	0	0
BRD-K84293326	0	-1	0	0	0	-1	-1	0	0	-1	-1	0	1	-1	-1	0	0	0	-1	0	0	-1	-1	0	-1	-1	-1	0	-1	0	0	1	0	-1	0	0	0	0	0	0	0	0	0	0	-1	0	-1	0	0	0
BRD-K85101781	1	-1	1	0	0	0	0	0	0	-1	-1	0	0	-1	0	0	1	1	0	0	0	-1	-1	-1	-1	0	-1	0	0	0	1	1	0	-1	0	1	0	0	1	0	0	0	0	1	-1	1	-1	0	0	0
BRD-K85273981	0	0	0	1	0	0	0	-1	-1	1	0	0	0	1	-1	-1	0	0	0	1	0	0	0	0	0	1	1	0	0	0	0	-1	0	1	0	0	1	0	0	0	-1	0	0	0	1	0	0	0	0	0
BRD-K85367959	0	0	0	0	0	0	0	0	0	-1	0	0	0	1	1	1	1	0	0	0	0	0	0	0	0	0	0	0	0	0	0	1	0	0	0	-1	0	1	0	0	1	0	0	0	1	1	0	0	0	0
BRD-K85540993	0	0	0	0	0	0	0	0	0	-1	0	0	0	1	1	1	0	0	-1	0	1	-1	1	0	0	-1	-1	-1	0	0	0	0	0	0	0	0	0	-1	0	0	0	0	0	0	0	0	0	0	0	0
BRD-K85763971	0	0	-1	0	0	0	0	0	0	0	0	0	0	1	0	1	0	0	0	0	1	-1	0	0	1	1	1	0	0	0	0	0	0	-1	0	-1	0	0	0	0	0	0	0	0	-1	0	-1	0	0	1
BRD-K85879095	1	0	0	0	0	0	0	0	0	0	1	0	0	-1	1	1	0	1	0	0	0	0	0	0	0	0	0	0	0	0	1	1	0	0	0	1	1	0	0	0	0	0	0	0	-1	0	0	0	0	1
BRD-K86071888	0	0	0	0	0	0	0	0	0	0	1	0	0	1	0	0	0	1	0	0	1	0	-1	-1	0	0	-1	-1	-1	1	1	1	0	-1	0	0	0	0	0	0	0	0	0	0	-1	1	0	0	0	0
BRD-K86409742	0	0	0	1	0	0	0	0	0	1	1	0	0	1	0	0	-1	0	0	0	0	0	0	1	1	1	1	0	1	0	-1	0	0	-1	0	0	-1	1	0	0	0	0	0	1	1	0	0	0	0	0
BRD-K86617991	1	-1	0	0	0	0	0	0	1	0	-1	0	0	1	1	1	0	0	0	0	0	1	0	0	0	1	0	0	0	0	0	0	0	1	0	0	0	-1	0	0	0	0	0	1	-1	0	1	-1	0	0
BRD-K86845397	0	1	0	0	0	0	0	0	0	0	0	0	-1	1	0	-1	0	-1	0	0	0	0	1	0	1	0	1	0	1	0	0	-1	-1	1	0	-1	0	0	0	0	0	0	0	0	1	0	0	0	0	0
BRD-K87072268	0	0	0	0	0	0	-1	0	-1	0	0	0	0	-1	-1	-1	0	0	0	0	1	-1	0	0	0	0	-1	0	0	0	0	0	0	0	0	0	0	0	0	0	0	0	0	0	0	0	-1	0	0	0
BRD-K87430974	0	-1	0	-1	0	0	0	0	0	0	0	0	0	-1	-1	-1	0	0	0	0	0	1	0	-1	-1	-1	-1	0	0	0	1	0	0	0	0	0	0	0	0	0	0	0	0	0	-1	0	0	0	0	0
BRD-K88624856	-1	-1	0	0	0	0	0	0	0	0	-1	0	0	1	0	0	0	0	0	0	0	0	0	0	0	0	0	0	0	0	0	0	0	1	0	0	0	0	0	0	-1	0	0	0	-1	0	0	0	0	0
BRD-K89020690	0	0	0	0	0	0	0	1	0	0	-1	0	0	1	1	1	0	0	0	0	1	0	0	0	0	0	1	0	0	0	0	1	0	0	0	0	0	-1	0	0	0	0	0	0	-1	0	0	-1	0	0
BRD-K89034694	0	0	0	0	0	-1	0	0	0	1	0	0	0	1	-1	0	0	-1	-1	0	0	0	0	0	-1	0	0	0	0	0	0	0	0	-1	0	-1	0	0	0	0	0	0	0	0	0	0	0	0	0	0
BRD-K89144371	1	-1	0	0	0	0	0	1	0	1	0	0	0	0	1	0	1	0	0	0	0	1	0	0	0	1	1	0	0	0	1	0	0	0	0	-1	0	0	1	0	0	0	0	0	0	1	1	1	0	1
BRD-K89257372	0	-1	0	0	0	0	-1	0	0	0	0	0	1	-1	1	1	0	0	0	0	1	0	0	0	0	-1	-1	0	-1	0	0	0	0	1	0	0	1	0	0	0	0	0	0	0	-1	0	0	0	0	0
BRD-K89361242	0	0	0	0	0	0	1	0	0	0	0	0	0	1	1	1	0	0	0	0	0	1	1	0	1	1	1	0	0	0	-1	0	0	0	0	0	0	0	0	0	0	0	0	0	0	0	0	0	0	0
BRD-K89409550	0	0	1	0	0	0	0	0	0	0	0	0	0	1	1	1	0	0	0	0	1	0	0	0	0	0	0	0	0	0	0	0	0	0	0	0	0	0	0	0	0	0	0	0	0	0	0	0	0	0
BRD-K89712338	0	-1	0	0	0	0	0	0	0	-1	-1	0	1	1	1	1	0	1	0	0	1	1	0	0	0	1	0	0	0	0	0	1	0	0	0	0	0	0	0	0	1	0	0	0	-1	1	0	0	0	0
BRD-K91076377	0	0	0	0	1	0	1	0	0	1	1	0	0	1	0	0	1	0	0	0	1	1	0	0	1	0	0	0	0	0	1	1	0	0	0	0	0	0	0	0	1	0	0	0	1	0	0	0	0	1
BRD-K91945291	0	-1	0	0	0	0	0	0	1	0	-1	0	0	1	1	1	0	0	0	0	0	0	0	0	0	0	0	0	0	0	-1	-1	0	1	0	0	0	0	0	0	0	0	0	0	0	0	0	-1	0	0
BRD-K92807185	0	-1	0	0	0	-1	0	0	0	0	-1	0	0	1	0	1	0	0	0	0	1	0	0	0	0	0	-1	0	0	0	0	0	0	0	0	0	-1	0	0	0	0	0	0	0	-1	0	0	-1	0	0
BRD-K93086630	1	0	0	0	0	0	0	0	0	0	0	0	0	-1	1	1	0	0	0	0	1	1	0	0	0	0	0	0	0	0	1	0	0	0	0	1	0	0	0	0	0	0	0	0	0	0	0	0	0	0
BRD-K93138145	0	0	0	0	0	0	0	0	0	0	0	0	0	1	0	0	0	0	0	0	0	0	0	0	0	1	1	0	0	0	0	1	0	-1	0	0	0	-1	0	0	0	0	0	0	0	0	0	0	0	0
BRD-K93720819	0	-1	0	0	0	0	0	0	0	-1	-1	0	0	0	-1	0	0	1	0	0	1	0	0	-1	-1	0	-1	0	-1	0	0	1	0	1	0	1	0	0	0	0	0	0	0	0	-1	0	-1	0	0	0
BRD-K94109647	0	-1	0	0	0	-1	0	0	1	0	-1	0	0	1	0	1	0	0	1	0	1	1	0	0	0	0	0	0	-1	0	0	0	1	0	0	-1	-1	0	0	-1	0	0	0	0	-1	0	0	-1	0	0
BRD-K95057125	0	0	0	0	0	-1	1	0	0	1	0	0	0	1	0	0	0	0	0	0	0	1	-1	-1	-1	-1	-1	0	0	0	1	0	0	-1	0	0	0	0	0	0	0	0	0	0	-1	0	0	0	0	1
BRD-K95193599	1	1	-1	0	0	0	-1	0	0	1	1	0	0	-1	1	1	0	0	0	0	0	0	0	1	1	0	1	0	1	0	0	0	0	1	0	0	0	0	0	0	0	0	0	0	1	0	0	0	0	1
BRD-K95425654	0	0	0	0	0	0	1	1	0	1	1	0	0	1	0	0	0	0	0	0	1	0	1	0	0	1	1	0	1	0	0	0	0	1	0	-1	0	0	0	0	0	0	0	0	1	0	0	1	0	0
BRD-K96612346	0	-1	0	0	0	0	1	0	0	1	0	0	0	1	0	0	0	0	0	0	0	0	0	0	-1	0	-1	0	0	0	0	0	0	0	0	0	0	1	0	0	0	0	0	0	-1	0	0	0	0	0
BRD-K97073065	0	0	0	0	0	0	0	1	0	0	0	0	0	1	-1	0	1	0	0	0	1	0	0	0	0	0	0	0	1	0	0	0	0	0	0	-1	0	0	0	0	-1	0	0	0	0	0	0	0	0	0
BRD-K97727250	0	0	0	0	0	0	0	0	0	0	0	0	0	0	0	1	0	0	0	0	0	0	0	0	0	0	0	0	0	0	0	0	0	0	0	0	0	0	0	0	0	0	0	0	0	0	0	0	0	0
BRD-K97888290	0	0	0	0	0	0	0	0	0	0	-1	0	0	0	-1	-1	0	0	0	0	1	1	-1	0	0	-1	-1	0	-1	0	0	1	0	0	0	0	0	0	1	0	0	0	0	0	1	0	-1	0	0	1
BRD-K97919576	1	0	1	0	0	0	0	0	1	1	1	0	-1	1	1	1	0	0	0	0	0	1	1	0	0	0	0	0	1	0	1	-1	0	1	0	0	0	0	0	0	0	0	0	1	0	0	1	0	0	0
BRD-K98113345	0	0	0	0	0	0	0	0	0	-1	0	0	0	-1	1	1	0	1	0	0	0	0	0	0	0	0	0	0	0	0	1	1	0	0	0	0	1	-1	0	1	0	1	0	0	1	0	0	1	0	0
BRD-K98150670	0	0	0	0	1	0	0	0	0	0	0	0	0	1	0	0	0	0	0	0	0	1	0	0	0	0	0	0	0	0	0	0	0	1	0	0	0	0	0	0	-1	0	0	0	-1	0	1	0	0	0
BRD-K98168655	0	0	0	0	0	0	0	0	0	-1	0	0	0	0	0	0	0	0	0	0	0	0	-1	0	0	0	0	0	-1	0	0	0	0	-1	0	0	0	0	0	0	-1	0	0	0	1	0	-1	0	0	0
BRD-K98995789	0	0	1	0	0	0	0	0	0	0	1	0	0	-1	1	1	0	0	0	0	0	0	0	0	1	0	0	0	0	0	0	0	0	1	0	0	1	-1	0	0	0	0	0	0	1	0	1	0	0	0
BRD-K99050286	0	1	0	0	0	0	1	1	0	0	1	0	0	1	0	1	0	0	0	0	1	-1	0	1	0	0	1	0	1	0	0	0	0	0	0	-1	0	0	0	0	0	0	0	0	1	-1	0	0	0	1
BRD-K99487580	0	0	0	0	0	0	-1	0	0	-1	0	0	0	-1	0	0	0	0	0	0	1	0	-1	0	0	-1	-1	0	0	0	0	1	0	0	0	0	0	0	1	0	0	0	0	0	-1	0	-1	0	0	0
BRD-K00117639	0	1	-1	0	0	0	-1	0	-1	-1	0	0	-1	-1	-1	-1	0	-1	0	0	0	0	0	1	0	0	1	0	1	0	-1	-1	-1	0	0	0	-1	0	-1	0	0	0	0	0	0	0	0	0	0	0
BRD-K00270349	0	0	0	0	0	0	0	0	0	-1	0	0	0	1	0	0	0	0	0	0	-1	0	0	0	0	0	0	0	0	0	0	0	0	0	0	0	0	0	0	0	0	0	0	0	0	0	0	0	0	0
BRD-K00689442	0	0	0	0	0	0	0	0	-1	0	0	0	0	1	0	0	0	0	0	0	0	1	0	0	1	1	0	0	1	0	0	1	0	0	0	0	-1	0	0	0	0	0	0	0	0	0	0	0	0	0
BRD-K01140360	0	-1	0	0	0	0	-1	0	0	-1	-1	0	0	1	1	1	0	0	0	0	-1	1	0	0	0	1	0	0	-1	0	0	0	0	1	0	1	0	1	0	0	0	0	0	1	1	0	1	-1	0	0
BRD-K01605959	0	0	0	-1	0	0	0	0	-1	0	-1	0	1	-1	0	-1	0	0	0	0	0	-1	0	0	0	-1	-1	0	0	0	1	1	0	0	-1	0	-1	0	0	0	0	1	0	0	0	1	-1	1	0	0
BRD-K02354331	0	1	0	0	0	0	0	0	-1	0	1	0	1	0	-1	-1	0	0	0	0	1	0	0	0	1	0	1	0	1	0	0	0	0	1	0	0	0	0	0	0	-1	0	0	0	0	0	-1	0	0	0
BRD-K02987635	0	0	0	0	-1	0	0	0	0	0	0	0	1	1	0	0	0	0	0	0	0	0	0	0	0	0	1	0	0	0	0	0	0	0	0	0	0	0	0	0	0	0	0	0	1	0	0	0	0	1
BRD-K03289154	0	0	0	0	0	0	0	0	0	0	0	0	0	1	0	0	0	0	0	0	0	0	0	0	1	0	1	0	1	0	0	1	0	-1	0	0	0	0	0	0	0	0	0	0	1	0	0	0	0	-1
BRD-K03302289	0	0	1	0	0	0	0	0	0	1	0	1	0	1	1	1	0	0	0	0	1	0	0	-1	-1	-1	-1	0	0	0	1	-1	0	0	0	0	1	-1	0	0	0	0	0	0	0	0	0	0	0	0
BRD-K03486902	0	-1	-1	0	0	0	0	0	0	0	0	0	0	-1	1	0	0	0	0	0	0	-1	0	0	0	0	0	0	-1	0	0	0	0	0	0	1	0	0	0	0	0	0	0	0	-1	0	0	0	0	0
BRD-K03631605	0	0	0	0	0	0	0	0	0	0	0	0	1	0	0	0	0	1	0	0	1	0	0	-1	-1	0	0	-1	0	0	1	1	0	0	0	0	0	0	0	0	0	0	0	0	-1	0	0	0	0	-1
BRD-K03634222	0	-1	0	0	0	0	1	0	1	0	0	0	0	0	0	1	0	0	0	1	1	0	0	0	0	-1	0	0	0	0	0	0	0	0	0	0	0	0	0	0	0	0	0	0	0	0	0	0	0	0
BRD-K03981069	0	0	0	0	0	0	0	0	0	-1	0	0	0	0	0	0	0	0	0	0	0	-1	0	-1	0	0	0	0	-1	0	0	0	1	0	0	0	0	-1	0	0	0	0	0	0	0	0	-1	0	0	0
BRD-K04328580	0	-1	0	0	0	0	-1	0	1	-1	0	0	0	-1	0	1	0	0	0	0	-1	-1	0	-1	-1	-1	-1	0	-1	0	0	1	1	0	0	1	0	0	0	0	0	0	0	0	-1	0	0	0	0	1
BRD-K04458934	0	-1	1	-1	0	0	-1	0	-1	-1	-1	0	0	-1	1	1	0	0	0	0	0	0	-1	-1	-1	-1	-1	0	0	0	0	0	0	1	0	0	0	0	0	0	0	0	0	0	-1	0	0	0	-1	0
BRD-K04993985	1	0	0	0	0	0	0	0	0	0	0	0	0	1	0	0	0	0	0	0	0	0	0	0	0	0	0	0	0	0	0	0	0	-1	0	0	0	0	0	0	0	0	0	0	-1	0	0	0	0	0
BRD-K06397242	1	0	0	0	0	0	0	0	0	0	0	0	0	0	1	1	0	0	0	0	1	0	0	0	0	0	1	0	0	0	0	0	0	1	0	0	0	0	0	0	0	0	0	0	1	0	0	0	0	0
BRD-K06417531	0	0	-1	0	-1	0	-1	0	1	-1	-1	0	0	-1	0	-1	-1	0	0	0	0	-1	0	-1	-1	-1	-1	0	-1	0	0	0	0	-1	0	0	0	0	0	0	0	0	0	0	-1	0	0	-1	-1	-1
BRD-K06759695	0	1	0	0	0	0	0	0	0	0	0	0	0	0	-1	-1	0	0	0	0	-1	-1	0	0	0	0	0	0	1	0	0	0	-1	0	0	0	0	0	0	0	0	0	0	0	0	0	0	-1	0	0
BRD-K06809080	-1	0	0	0	0	1	0	0	-1	-1	0	0	0	0	1	0	0	0	0	0	-1	0	0	-1	-1	-1	-1	0	0	0	0	0	0	0	-1	0	0	0	0	0	0	0	0	0	0	0	-1	0	0	0
BRD-K06899423	-1	0	0	-1	0	0	0	1	1	0	0	0	0	-1	1	1	0	0	0	0	-1	0	0	0	0	0	1	0	1	0	0	0	0	0	0	0	1	1	0	0	0	0	0	0	1	0	0	0	0	1
BRD-K07063907	0	0	0	0	0	0	1	0	0	0	1	0	0	-1	1	1	1	0	1	0	-1	1	0	0	0	0	0	0	1	0	0	0	0	1	0	0	0	0	0	0	0	0	0	0	0	0	0	0	0	0
BRD-K07472106	0	0	0	0	0	1	0	0	0	0	0	0	0	0	1	0	0	0	0	0	-1	0	0	0	1	0	0	0	0	0	0	0	0	0	0	0	0	0	0	0	0	0	0	0	1	0	0	0	0	0
BRD-K07951922	1	-1	0	-1	0	0	-1	0	1	-1	-1	0	1	0	1	1	1	1	0	0	0	0	-1	-1	-1	-1	-1	-1	-1	0	1	1	0	0	0	1	0	0	0	0	1	0	0	0	-1	0	0	0	0	0
BRD-K08043379	0	1	0	0	0	0	1	0	0	0	0	0	0	0	-1	-1	0	0	0	0	1	0	1	1	1	0	1	0	1	0	0	0	0	1	0	0	0	0	0	0	0	0	0	-1	1	0	0	0	0	0
BRD-K08266813	0	0	0	1	0	0	0	0	0	0	0	1	0	-1	0	0	0	0	0	0	0	0	0	0	0	0	0	0	-1	0	0	0	0	0	0	0	0	0	0	0	0	0	0	0	0	0	-1	0	0	0
BRD-K09033315	1	0	0	0	0	0	0	0	0	-1	0	0	1	0	1	1	0	1	0	0	1	0	0	0	0	0	0	0	0	0	1	1	0	1	0	0	0	0	0	0	0	0	0	0	0	0	1	0	0	0
BRD-K09404347	0	0	0	0	0	0	0	0	0	0	0	0	0	0	1	0	0	0	0	0	1	0	0	0	0	0	1	0	0	0	0	0	0	0	0	0	1	0	0	0	0	0	0	0	0	0	0	1	0	1
BRD-K09641113	-1	0	0	0	0	0	0	0	0	0	-1	0	0	0	1	0	0	0	0	0	0	0	0	0	0	0	0	0	0	0	0	0	0	0	0	1	0	0	0	0	0	0	0	0	0	1	0	0	0	0
BRD-K09973807	0	-1	0	0	0	0	0	1	1	-1	0	1	0	-1	1	0	0	0	0	-1	-1	0	0	-1	-1	1	0	0	-1	0	0	0	0	-1	0	1	1	0	0	0	0	0	0	0	0	0	0	-1	0	0
BRD-K10062203	-1	0	0	0	0	0	-1	0	0	0	1	0	0	0	1	0	0	0	-1	0	0	-1	0	0	0	0	0	0	0	0	0	-1	0	-1	0	-1	0	-1	0	0	0	-1	0	0	-1	-1	0	-1	0	0
BRD-K10232869	0	1	0	0	0	0	-1	0	0	0	1	0	-1	1	-1	-1	1	0	0	0	0	1	1	0	1	1	1	0	1	0	0	0	0	0	0	-1	0	0	0	0	0	0	0	0	0	0	0	0	0	0
BRD-K11480730	0	-1	0	0	0	0	0	0	0	-1	-1	1	1	-1	1	0	0	1	0	0	0	0	-1	-1	-1	-1	-1	0	-1	0	0	0	0	0	0	1	0	0	0	0	0	1	0	0	-1	0	0	0	0	-1
BRD-K13028566	0	-1	0	0	0	0	0	0	1	0	1	0	0	-1	1	1	0	0	0	0	0	0	-1	0	0	0	-1	0	0	0	0	0	1	0	0	0	1	-1	0	0	0	0	0	1	1	0	0	0	0	1
BRD-K14127078	0	-1	0	0	0	0	0	1	1	1	0	1	1	0	1	1	1	0	0	0	0	0	0	0	0	0	-1	0	-1	0	0	1	1	0	0	1	0	0	0	0	0	0	0	0	0	0	1	0	0	1
BRD-K14230553	0	0	0	0	0	0	1	0	1	0	0	0	0	1	1	0	0	0	0	0	1	0	0	0	0	0	-1	0	-1	0	1	1	1	0	0	0	1	-1	0	0	0	0	0	0	-1	0	1	0	0	0
BRD-K14262667	0	-1	0	0	0	0	0	0	0	0	1	0	1	-1	1	0	0	1	1	0	0	1	-1	-1	0	0	-1	0	-1	1	1	1	0	-1	0	0	0	-1	0	0	0	0	0	0	1	0	0	1	0	0
BRD-K14503950	0	-1	0	0	0	0	0	1	1	0	0	0	0	-1	1	1	0	0	0	0	0	0	0	0	0	0	-1	0	0	0	0	0	0	0	0	1	1	0	0	0	0	1	0	0	0	1	0	0	0	1
BRD-K15219339	0	0	0	0	0	0	0	0	0	0	-1	0	0	-1	0	-1	0	0	0	0	-1	1	0	0	0	-1	-1	0	-1	0	0	0	0	-1	0	0	1	0	-1	0	0	0	0	0	0	1	1	0	0	0
BRD-K15507118	0	0	0	0	0	0	0	0	0	0	0	0	0	1	1	1	0	0	0	0	0	0	0	0	0	0	0	0	0	0	0	1	1	0	0	-1	0	1	0	0	0	0	0	0	1	1	1	0	0	0
BRD-K16912444	-1	0	1	0	0	0	-1	0	0	-1	-1	0	1	-1	1	1	0	0	-1	0	0	-1	0	-1	-1	0	-1	0	-1	0	0	0	0	0	0	-1	0	-1	0	0	0	0	0	0	-1	0	-1	0	0	-1
BRD-K16969565	0	1	-1	0	0	0	0	0	-1	1	1	0	0	1	-1	-1	0	0	0	0	0	0	0	1	1	1	1	0	1	0	0	0	-1	-1	0	-1	0	0	0	0	0	0	-1	0	1	0	1	1	0	0
BRD-K16984096	0	1	-1	0	0	0	0	0	-1	1	1	-1	-1	1	-1	-1	0	-1	0	0	-1	0	0	1	1	0	1	1	1	-1	-1	-1	0	1	0	-1	-1	0	0	-1	-1	0	0	0	-1	-1	0	0	0	0
BRD-K17968366	0	0	0	0	0	0	0	0	0	0	0	0	0	1	0	1	0	0	1	0	0	1	0	0	0	-1	0	0	0	0	0	0	0	0	0	0	0	0	1	0	0	0	0	0	1	0	1	0	-1	0
BRD-K18048820	0	0	0	0	0	0	0	0	0	0	0	1	1	-1	0	0	0	0	0	0	0	0	0	0	1	0	0	0	-1	0	0	0	0	0	0	0	0	-1	0	0	0	0	0	0	0	0	1	0	0	1
BRD-K18067885	0	0	0	0	0	0	0	0	0	0	0	0	-1	-1	-1	-1	0	0	0	0	0	1	0	0	0	-1	-1	0	0	0	0	0	-1	1	0	0	0	0	0	0	0	0	0	0	-1	-1	0	0	0	0
BRD-K18100239	0	-1	1	-1	0	0	-1	0	0	-1	-1	0	1	-1	1	1	1	1	0	0	0	-1	0	-1	0	0	0	0	-1	0	1	0	1	0	0	0	1	0	0	0	0	0	0	0	0	0	0	0	0	0
BRD-K18294324	0	-1	0	0	0	0	0	0	0	0	0	0	1	1	-1	-1	0	1	0	0	-1	0	-1	0	0	0	0	0	-1	0	1	1	0	0	0	0	0	0	0	0	0	0	0	0	1	0	0	0	0	0
BRD-K18323006	0	0	0	0	1	-1	0	0	0	0	0	0	-1	1	0	0	0	0	0	0	-1	0	0	0	0	0	0	0	1	0	0	0	0	0	0	0	0	0	0	0	0	0	0	0	0	0	0	0	1	0
BRD-K18727181	0	-1	0	0	0	0	0	0	0	0	0	1	0	0	1	1	1	0	0	0	0	1	0	0	0	0	-1	-1	0	0	0	1	0	-1	0	0	0	0	0	0	0	1	0	0	1	0	1	0	0	1
BRD-K18913711	0	0	0	0	0	0	0	0	0	0	0	0	1	0	0	0	0	1	0	0	0	0	0	0	0	0	0	0	0	0	0	1	0	0	0	0	0	0	0	0	0	0	0	0	0	0	0	0	0	0
BRD-K18976419	0	-1	0	-1	0	0	0	0	0	0	0	0	0	-1	0	-1	0	0	0	0	0	0	0	0	0	0	0	0	-1	-1	0	0	0	-1	0	0	0	0	0	0	0	0	0	0	0	0	0	0	0	0
BRD-K19322034	0	0	0	0	0	0	0	0	0	0	0	0	0	-1	1	1	0	0	1	0	-1	1	0	0	0	-1	0	0	0	0	0	0	0	0	0	0	0	1	0	0	0	0	0	0	1	0	0	0	0	0
BRD-K19418153	0	0	0	0	0	0	0	0	0	0	0	0	0	1	0	0	0	0	0	0	0	0	0	0	0	1	0	0	0	0	0	1	0	1	0	0	0	-1	0	0	0	0	0	0	0	0	0	0	0	0
BRD-K20479120	0	0	1	0	0	0	0	0	0	-1	0	0	0	-1	1	1	0	0	0	0	0	0	0	0	0	-1	-1	0	0	0	0	0	0	0	0	0	0	0	0	0	0	0	0	0	0	1	0	0	0	0
BRD-K20497962	0	-1	0	0	0	0	-1	0	0	-1	-1	-1	-1	1	1	1	0	0	0	0	0	0	0	0	-1	0	0	0	0	0	0	-1	-1	1	0	0	0	0	0	0	0	0	0	0	-1	0	0	-1	0	0
BRD-K20597651	0	-1	0	0	1	0	0	-1	1	-1	-1	1	0	-1	1	1	0	1	0	0	1	0	0	-1	-1	-1	-1	0	-1	0	1	1	0	1	0	1	1	0	0	0	1	1	0	1	-1	0	1	0	0	-1
BRD-K20824632	0	-1	-1	-1	0	0	-1	0	0	0	0	0	0	-1	-1	-1	0	0	0	0	-1	0	-1	-1	0	0	0	0	-1	0	0	1	1	0	0	0	-1	0	0	0	-1	0	0	0	-1	0	-1	-1	0	0
BRD-K21259057	0	0	0	0	0	0	0	-1	0	0	0	0	0	0	0	0	0	0	0	0	0	0	-1	0	0	-1	-1	0	0	0	1	0	0	-1	0	0	1	0	0	1	0	0	0	0	0	0	-1	0	0	-1
BRD-K22853292	0	0	0	0	0	0	1	1	-1	1	0	0	0	-1	0	0	0	0	0	0	1	1	0	0	-1	0	1	0	-1	-1	0	0	0	1	0	-1	-1	-1	0	0	0	0	0	0	0	0	0	0	0	1
BRD-K23211153	0	0	0	1	0	0	-1	0	0	0	0	0	0	1	0	0	0	0	0	0	-1	1	0	0	0	-1	0	0	0	0	0	0	0	1	0	-1	0	0	0	0	0	0	0	-1	-1	0	0	-1	0	0
BRD-K23607904	-1	0	-1	0	0	0	-1	0	0	-1	0	0	0	-1	-1	-1	0	0	0	0	-1	0	0	0	0	-1	-1	0	1	0	0	0	0	-1	0	0	0	1	0	0	-1	0	0	0	0	0	-1	0	0	0
BRD-K23856550	-1	0	0	-1	0	0	1	0	0	-1	-1	0	1	-1	-1	-1	0	1	0	0	1	0	0	0	0	0	-1	-1	0	0	1	1	1	-1	0	0	0	-1	0	0	0	0	0	0	-1	1	-1	0	0	-1
BRD-K23905744	-1	0	0	0	0	0	-1	0	0	-1	-1	0	0	-1	1	1	0	0	1	0	0	0	0	0	0	-1	-1	0	-1	0	1	1	1	0	0	0	0	0	0	1	0	0	0	0	0	1	0	0	0	0
BRD-K24149610	0	1	0	0	0	0	0	0	0	0	0	0	-1	0	0	0	-1	0	0	0	0	0	1	1	1	1	1	0	1	-1	-1	-1	-1	1	0	0	0	0	0	0	0	0	0	0	1	0	-1	0	0	0
BRD-K24523081	0	1	0	0	0	0	0	0	0	-1	0	0	0	0	-1	-1	0	0	0	0	0	-1	0	0	0	0	0	0	0	0	0	0	1	-1	0	0	0	0	0	0	0	-1	0	0	0	0	0	0	0	0
BRD-K24885102	0	1	0	0	0	0	0	0	1	0	0	0	0	-1	0	0	0	0	0	0	-1	0	0	0	0	-1	-1	0	0	0	0	0	0	1	0	0	0	0	0	0	-1	0	0	0	-1	0	0	-1	1	0
BRD-K25565604	0	1	0	0	1	0	1	0	0	0	1	0	0	1	0	1	0	0	0	0	-1	0	1	1	1	1	1	0	1	0	0	-1	-1	1	0	0	0	0	0	0	0	0	0	0	1	0	1	0	0	0
BRD-K25708438	0	0	0	0	0	0	0	0	0	0	0	0	0	1	-1	-1	0	0	0	0	0	0	0	0	0	0	0	0	0	0	-1	0	0	0	0	0	0	0	0	0	0	0	0	0	1	-1	0	0	0	0
BRD-K25835363	0	1	-1	0	0	0	0	0	0	-1	0	0	1	-1	-1	-1	0	0	0	0	-1	0	0	0	0	0	0	0	0	0	1	1	1	-1	0	1	0	0	0	0	0	0	0	0	-1	1	0	0	1	0
BRD-K27014041	0	-1	0	0	-1	0	0	0	0	0	0	1	0	0	0	0	0	0	0	0	0	0	-1	-1	0	-1	-1	-1	0	0	0	1	0	-1	0	1	0	0	0	0	0	0	0	0	0	0	0	0	0	0
BRD-K27367875	1	0	0	0	0	0	-1	0	0	0	0	0	-1	1	0	0	0	0	0	0	0	1	0	0	1	0	0	0	1	0	0	0	0	1	0	1	0	0	0	0	0	0	0	0	1	-1	0	0	0	0
BRD-K27449529	0	0	-1	0	0	0	-1	0	-1	-1	0	0	0	0	1	-1	0	0	0	0	-1	-1	0	-1	0	-1	-1	0	-1	0	0	0	0	-1	0	0	0	0	0	0	0	-1	0	0	0	0	0	0	0	-1
BRD-K27742591	0	-1	0	-1	0	0	0	0	0	0	0	0	0	-1	1	1	0	0	0	0	1	0	-1	0	0	-1	-1	-1	0	0	0	0	0	-1	0	0	1	0	0	0	0	0	0	1	0	1	0	1	0	0
BRD-K27818252	0	0	0	0	0	0	0	0	0	0	0	0	0	0	0	-1	0	0	0	0	0	0	0	0	0	1	1	0	0	0	0	0	0	0	0	0	0	0	0	0	0	0	0	0	-1	0	0	0	0	0
BRD-K28312904	0	0	-1	0	0	0	0	0	0	-1	0	0	0	-1	0	-1	0	0	0	0	-1	0	0	-1	0	-1	-1	0	-1	0	0	0	0	-1	0	0	0	0	0	0	0	0	0	0	-1	1	0	0	0	0
BRD-K28573311	0	0	0	0	0	0	-1	-1	0	-1	0	1	0	-1	0	-1	0	0	0	0	1	-1	-1	-1	0	-1	-1	0	-1	0	0	1	1	-1	0	0	0	0	0	0	0	0	0	0	-1	0	-1	-1	0	-1
BRD-K28945051	0	0	0	0	0	0	0	0	0	0	-1	0	0	-1	0	0	0	0	-1	0	0	-1	0	0	-1	-1	0	-1	-1	0	0	0	0	-1	0	-1	0	0	0	0	0	0	0	0	-1	1	0	0	0	0
BRD-K29648963	0	1	0	0	0	0	0	0	0	0	1	0	0	-1	0	-1	0	1	0	0	0	0	0	0	0	0	0	0	0	0	0	0	0	1	0	0	0	0	0	0	-1	-1	0	-1	0	0	0	0	0	0
BRD-K29916225	0	0	0	0	0	0	0	0	0	0	0	0	0	-1	1	1	0	1	0	0	0	0	0	0	0	0	0	0	0	0	0	0	0	0	0	0	0	-1	0	0	0	0	0	0	0	0	0	0	0	0
BRD-K30183231	0	0	0	0	-1	0	0	0	0	0	0	1	1	-1	1	0	0	0	0	-1	0	0	-1	0	0	0	0	0	-1	0	0	1	0	-1	-1	1	0	0	0	0	1	0	0	1	-1	0	-1	0	0	0
BRD-K30365815	-1	0	0	0	-1	0	0	0	0	0	0	1	0	-1	1	0	0	1	0	0	0	0	0	-1	-1	-1	-1	-1	-1	0	0	0	0	-1	0	0	1	0	0	0	0	0	0	0	0	1	0	0	0	1
BRD-K30854557	0	-1	0	-1	0	0	-1	0	0	-1	-1	0	0	-1	1	1	0	0	0	0	0	0	-1	-1	0	0	-1	0	-1	0	0	0	1	0	0	1	0	0	0	0	0	0	0	0	0	0	-1	0	-1	0
BRD-K30941218	1	-1	0	0	0	0	-1	0	1	0	0	0	1	-1	1	1	0	1	0	0	0	1	0	0	0	0	0	0	0	0	1	1	1	0	0	1	1	0	0	0	1	0	0	0	0	1	0	1	0	1
BRD-K31752292	1	1	-1	1	0	0	0	0	-1	0	0	0	0	1	-1	-1	0	0	0	0	1	0	0	1	1	0	0	0	1	-1	-1	0	0	1	0	0	-1	0	0	0	0	0	0	0	0	0	0	0	-1	0
BRD-K31755488	0	1	1	0	0	0	1	0	0	0	1	0	0	-1	1	0	0	0	0	0	0	1	0	0	0	-1	0	0	1	1	1	-1	0	0	1	0	1	0	0	0	0	0	0	0	1	0	0	1	0	0
BRD-K32015301	0	0	0	0	0	0	0	0	0	1	0	0	0	0	0	-1	0	0	0	0	0	0	0	0	0	0	0	0	-1	0	0	-1	0	-1	0	-1	0	-1	0	0	0	0	0	0	0	0	0	0	0	0
BRD-K32021722	0	-1	0	-1	-1	1	0	-1	0	-1	-1	0	1	0	1	0	0	1	0	0	0	0	-1	-1	0	-1	-1	0	-1	0	0	1	1	-1	0	1	0	-1	0	0	0	0	0	0	0	0	0	0	0	0
BRD-K32670473	0	-1	0	0	0	0	0	0	0	0	0	0	0	-1	0	-1	0	0	0	0	0	0	0	-1	0	0	-1	0	0	0	0	0	0	0	0	0	0	0	0	0	0	0	0	0	-1	0	0	0	0	0
BRD-K33326988	0	-1	0	-1	0	1	-1	1	1	0	-1	0	0	-1	0	0	0	1	0	0	0	0	-1	-1	-1	-1	-1	0	-1	0	0	0	0	0	0	0	0	-1	0	0	0	0	0	0	-1	0	0	-1	0	0
BRD-K34447376	0	0	0	1	0	-1	0	0	0	0	0	0	0	1	-1	-1	0	0	0	0	0	-1	0	1	1	1	1	0	1	0	-1	0	0	1	0	0	-1	0	0	0	0	0	1	-1	-1	-1	-1	-1	0	0
BRD-K34673904	0	0	0	0	0	0	1	0	0	0	0	0	1	-1	0	-1	1	0	0	0	0	0	-1	-1	0	-1	0	0	-1	0	0	1	0	-1	0	0	0	0	0	0	0	1	0	0	1	0	-1	1	0	0
BRD-K34898990	0	0	0	0	1	0	1	0	-1	1	0	0	0	1	1	0	0	0	0	0	-1	1	0	0	1	0	0	0	1	0	0	0	0	1	0	0	0	0	0	0	0	0	0	0	1	-1	0	0	0	0
BRD-K35088115	-1	-1	0	0	0	0	0	-1	1	-1	-1	0	0	-1	1	0	0	0	0	0	0	0	0	-1	-1	-1	-1	0	-1	0	0	1	1	0	0	0	1	1	0	0	0	0	0	0	-1	1	0	0	0	-1
BRD-K35892797	0	0	0	0	0	0	0	0	0	-1	0	0	0	-1	1	0	0	0	0	0	-1	0	0	0	1	0	0	0	0	0	0	-1	0	0	0	0	0	0	0	0	0	0	0	0	0	0	0	0	0	0
BRD-K36290066	0	1	0	-1	0	1	-1	0	-1	-1	0	0	-1	-1	0	-1	0	0	0	0	0	-1	0	0	0	0	1	0	1	0	-1	-1	0	-1	0	0	0	0	0	0	0	0	0	0	1	0	0	0	0	-1
BRD-K36906780	0	0	0	0	0	0	1	0	0	0	0	0	0	1	0	0	0	0	0	0	-1	1	1	0	1	1	1	0	0	0	0	-1	0	1	0	0	0	-1	0	0	-1	0	0	0	1	0	0	0	0	1
BRD-K36928611	0	1	0	0	0	0	0	-1	-1	0	0	0	-1	1	-1	-1	-1	-1	0	0	0	1	1	1	1	1	1	0	1	-1	-1	0	-1	0	0	-1	0	0	-1	0	0	0	0	1	1	0	0	0	0	-1
BRD-K37048848	0	0	0	0	0	0	0	0	0	-1	0	0	0	-1	0	0	0	0	0	0	0	0	0	0	0	0	0	0	0	0	0	0	0	0	0	0	0	0	0	0	0	0	0	0	0	0	-1	0	0	0
BRD-K37557400	-1	0	0	0	0	0	-1	0	0	0	0	0	0	0	0	0	-1	0	0	0	0	-1	0	-1	0	0	-1	0	-1	0	0	0	0	0	0	-1	0	0	0	0	0	0	0	0	-1	0	0	-1	0	-1
BRD-K38087837	0	0	-1	0	0	0	0	0	0	-1	-1	0	0	-1	1	1	0	0	0	0	1	0	0	0	1	0	0	0	0	0	0	1	0	0	0	0	0	0	0	0	0	0	0	0	0	1	0	0	0	-1
BRD-K38149517	0	1	0	1	0	0	0	0	-1	0	0	0	-1	1	-1	0	0	-1	0	0	0	0	0	1	0	1	1	0	1	0	-1	0	-1	0	0	-1	-1	0	0	0	0	0	0	0	-1	-1	0	-1	0	0
BRD-K38468651	0	-1	0	-1	-1	0	0	0	0	0	-1	1	1	-1	1	1	0	1	0	0	1	0	-1	-1	-1	-1	-1	-1	-1	0	0	1	1	-1	0	1	1	0	0	0	0	0	0	1	-1	1	0	0	-1	0
BRD-K38659247	0	0	0	0	0	0	0	0	0	0	-1	0	0	0	1	1	0	0	0	0	1	0	-1	0	0	-1	-1	0	-1	0	0	0	0	0	0	-1	0	-1	0	0	0	0	0	0	-1	0	0	0	0	0
BRD-K38885465	0	-1	0	-1	0	0	0	0	1	0	-1	0	1	-1	0	0	0	0	0	0	-1	-1	0	0	-1	0	-1	0	0	0	1	0	1	-1	0	0	0	0	0	0	0	0	0	0	-1	0	-1	0	0	0
BRD-K39758243	0	-1	0	-1	0	0	0	0	0	-1	-1	1	0	-1	0	-1	-1	0	0	0	1	0	0	0	-1	0	-1	0	0	0	0	1	0	0	0	-1	1	0	-1	1	1	0	0	0	0	0	0	0	0	-1
BRD-K40056507	0	1	0	0	0	0	0	0	0	0	0	1	1	-1	-1	-1	0	0	0	0	0	-1	-1	-1	0	0	0	0	0	0	0	1	0	-1	0	0	0	0	0	0	0	0	0	0	0	0	-1	0	0	0
BRD-K40087764	0	0	0	0	0	0	0	0	0	-1	0	0	0	0	1	0	0	0	0	0	1	0	0	0	0	0	-1	0	0	0	0	1	1	1	0	0	0	0	0	0	0	0	0	0	-1	0	0	0	0	0
BRD-K40623364	0	-1	0	0	0	0	0	0	0	0	0	0	0	0	-1	-1	0	0	0	0	0	0	0	-1	-1	0	0	0	0	0	0	0	0	0	0	0	0	0	0	0	0	0	0	0	-1	0	0	0	0	0
BRD-K40692824	0	1	0	-1	0	0	0	0	0	1	1	0	-1	0	-1	-1	0	-1	0	0	0	0	0	0	0	0	0	0	1	0	0	-1	0	-1	0	0	1	0	0	0	0	0	0	0	1	0	0	0	0	0
BRD-K41296766	0	0	0	0	0	0	1	0	0	0	0	0	0	-1	0	0	0	-1	0	0	0	0	0	0	1	0	0	0	1	0	0	0	0	0	0	0	0	0	0	0	1	0	0	0	0	0	-1	0	0	0
BRD-K42057752	1	0	0	0	0	0	-1	0	0	0	0	0	0	0	1	1	1	0	0	0	0	0	0	0	0	0	0	0	0	0	0	0	0	0	0	1	0	0	0	0	0	0	0	0	0	0	0	0	-1	1
BRD-K42438139	0	0	-1	0	-1	1	-1	0	0	-1	-1	0	0	-1	1	0	0	0	-1	0	0	-1	0	0	0	0	0	0	-1	0	0	1	0	0	0	0	0	0	0	0	0	0	0	0	-1	0	0	0	0	-1
BRD-K42968246	0	-1	0	-1	-1	1	-1	0	1	0	-1	0	1	-1	1	1	0	1	0	0	0	0	0	-1	-1	0	-1	-1	-1	0	0	0	0	0	0	0	1	0	0	1	1	0	1	1	0	0	0	0	0	0
BRD-K43111958	0	-1	0	0	0	0	0	0	0	0	0	0	1	-1	0	0	0	0	0	0	-1	0	0	-1	-1	-1	-1	-1	0	0	1	1	0	-1	0	1	0	0	0	0	0	0	0	0	0	0	-1	0	0	0
BRD-K43298786	0	0	0	0	0	0	0	0	0	0	0	0	0	0	0	-1	0	0	0	0	0	-1	0	0	0	0	-1	-1	0	0	0	1	0	-1	0	0	0	0	0	0	0	0	0	0	-1	0	0	0	0	-1
BRD-K43605845	-1	0	0	-1	-1	0	0	0	0	0	0	0	0	-1	1	1	0	0	0	0	1	0	0	-1	-1	-1	-1	0	-1	0	0	0	0	-1	0	0	1	-1	0	0	0	0	0	0	0	0	0	1	0	0
BRD-K44302407	1	0	0	0	0	0	0	0	0	0	0	0	0	1	0	0	1	0	0	0	1	0	0	0	0	0	0	-1	-1	0	0	1	1	1	0	1	0	-1	0	0	0	0	0	0	0	0	0	0	0	0
BRD-K44766290	1	0	0	0	0	0	0	0	0	0	0	0	0	-1	0	0	0	0	0	0	0	0	0	0	0	0	0	0	0	0	0	0	0	1	0	0	0	0	0	0	0	0	0	0	0	0	0	0	0	0
BRD-K44791058	0	0	0	0	0	0	0	0	0	0	0	0	0	1	0	0	0	0	0	0	-1	0	0	0	0	0	0	0	0	0	0	1	0	0	0	0	0	0	0	0	0	0	0	1	1	0	0	0	-1	0
BRD-K45092764	0	0	-1	1	0	0	0	0	0	0	0	-1	0	0	0	0	0	0	0	0	0	1	0	0	0	0	1	0	0	0	0	0	0	1	0	0	0	1	0	0	0	0	0	0	0	-1	0	0	0	0
BRD-K45749103	-1	0	0	-1	-1	0	0	1	0	0	0	0	0	-1	0	-1	0	0	0	0	1	-1	0	0	0	0	0	0	0	0	-1	-1	0	-1	0	0	0	0	0	0	0	0	0	0	0	0	-1	0	0	0
BRD-K45949967	-1	0	0	0	0	0	0	0	-1	0	-1	0	0	-1	-1	-1	0	0	0	1	-1	0	-1	0	0	-1	-1	0	0	0	1	0	0	-1	0	0	0	0	0	1	0	0	0	0	-1	0	-1	0	0	-1
BRD-K46362951	0	0	0	0	0	0	1	0	1	0	0	0	0	-1	-1	0	0	1	0	0	0	0	0	0	0	0	-1	0	-1	0	0	0	1	-1	0	-1	1	0	0	0	0	0	0	0	-1	1	0	0	0	1
BRD-K46428287	1	-1	0	-1	0	0	0	0	1	-1	-1	0	1	-1	1	1	1	1	0	0	1	0	0	0	0	0	0	0	-1	1	1	0	0	0	0	1	0	-1	0	0	0	0	0	0	0	0	1	0	0	1
BRD-K46769156	0	-1	0	0	-1	0	0	0	1	0	0	0	0	-1	1	1	0	0	-1	0	0	0	0	-1	0	0	0	0	-1	0	0	1	1	-1	0	1	-1	0	0	0	-1	-1	0	0	0	0	-1	0	0	0
BRD-K46849403	0	0	0	0	0	0	0	0	0	0	0	0	0	1	0	0	0	0	1	0	0	1	0	0	0	0	0	0	0	0	1	1	0	0	0	0	0	0	0	0	0	0	0	0	0	0	0	0	0	0
BRD-K46911271	0	0	0	0	0	-1	-1	0	0	-1	-1	0	0	-1	-1	-1	0	0	0	0	0	-1	-1	0	0	0	0	0	-1	0	-1	1	0	0	0	0	-1	0	-1	-1	-1	0	0	0	-1	0	-1	-1	0	0
BRD-K47774969	1	0	1	0	0	0	-1	0	1	-1	0	0	0	-1	1	1	0	1	0	0	-1	0	0	0	0	-1	-1	-1	-1	0	1	1	0	1	0	0	0	0	0	0	1	0	0	0	0	1	1	0	0	0
BRD-K47897830	0	-1	1	0	0	0	-1	0	0	0	0	1	1	1	1	1	0	0	0	0	0	0	-1	-1	-1	-1	-1	0	-1	0	0	1	0	1	0	1	0	0	0	0	0	0	0	0	-1	0	0	0	0	0
BRD-K48058738	0	-1	0	-1	0	0	0	0	0	0	0	1	0	-1	0	0	0	0	0	0	1	0	-1	-1	-1	-1	-1	-1	-1	0	0	0	0	-1	0	0	0	0	0	0	0	0	0	0	-1	1	-1	1	0	1
BRD-K48804356	0	0	0	0	0	0	0	0	0	-1	0	0	1	1	1	1	0	1	0	0	0	0	0	0	0	0	0	0	0	0	0	0	1	-1	0	0	0	0	0	0	0	0	0	0	0	0	0	0	0	0
BRD-K48863671	0	0	0	-1	0	0	0	0	0	0	0	0	0	-1	-1	-1	0	0	0	0	1	0	0	0	0	0	-1	0	-1	0	0	-1	0	-1	0	0	0	-1	0	0	0	0	0	0	-1	0	0	0	0	0
BRD-K49482378	0	-1	1	-1	0	0	0	0	0	0	-1	0	0	0	1	1	0	0	0	0	-1	0	-1	-1	-1	0	-1	0	0	0	0	0	0	-1	0	0	0	0	0	0	0	0	1	0	0	0	0	0	0	0
BRD-K50112803	1	0	0	0	0	1	0	0	0	0	0	0	0	0	0	-1	0	0	0	0	1	0	0	0	0	0	0	0	0	0	0	0	-1	1	0	0	1	1	0	0	0	0	0	0	0	0	0	0	0	0
BRD-K50558304	0	1	0	0	0	0	0	0	0	0	1	0	0	-1	1	0	0	0	0	0	0	0	0	1	1	0	0	0	0	0	0	0	0	-1	0	-1	0	0	0	0	0	0	0	0	0	0	0	0	0	0
BRD-K51216807	0	0	0	0	0	0	0	0	-1	-1	0	0	0	-1	0	0	0	0	0	0	0	0	0	0	1	1	1	0	0	0	-1	0	-1	0	0	-1	0	0	0	0	0	0	0	0	0	0	0	0	0	0
BRD-K51400578	0	-1	1	-1	0	0	0	0	0	0	-1	0	1	-1	0	-1	0	1	0	0	0	0	-1	0	-1	-1	-1	0	-1	0	1	0	0	-1	0	0	0	0	1	0	0	0	0	0	-1	0	0	0	0	-1
BRD-K52044217	0	0	0	0	-1	0	0	0	0	-1	0	0	0	-1	-1	-1	0	0	0	0	0	-1	-1	-1	-1	-1	-1	0	0	0	0	0	0	0	0	1	0	0	0	0	0	0	0	0	-1	0	-1	0	0	0
BRD-K52306726	0	-1	0	0	0	0	0	0	0	-1	0	0	0	-1	0	-1	0	0	0	1	-1	0	-1	-1	0	-1	-1	0	-1	1	1	1	0	-1	0	0	0	0	0	0	-1	0	0	0	1	0	0	0	0	1
BRD-K53120552	0	0	-1	1	0	0	0	0	0	1	0	-1	-1	1	-1	-1	0	-1	0	0	0	0	0	0	0	0	0	0	1	-1	0	-1	0	1	0	0	-1	0	0	0	-1	0	0	0	-1	0	0	-1	0	0
BRD-K53946803	-1	0	0	0	0	0	-1	0	1	-1	-1	0	0	-1	-1	-1	-1	0	-1	0	-1	-1	-1	-1	-1	-1	-1	0	-1	0	-1	0	0	-1	0	-1	-1	1	0	0	0	0	0	1	-1	0	0	-1	0	0
BRD-K54350452	0	-1	0	-1	0	0	-1	0	0	-1	-1	0	0	0	1	1	0	0	0	0	0	0	0	-1	-1	-1	-1	0	0	-1	-1	0	0	1	0	0	0	0	0	0	0	0	0	0	0	0	0	0	0	0
BRD-K54381041	0	0	0	0	0	0	0	0	0	-1	0	0	0	0	1	1	0	0	0	0	-1	1	1	0	0	0	1	0	0	0	0	0	0	0	0	0	0	0	0	0	0	0	0	0	1	0	0	0	0	0
BRD-K55216557	0	0	0	0	0	0	0	0	0	-1	0	1	1	-1	1	1	0	1	0	0	0	0	0	0	1	0	0	-1	-1	0	1	1	1	-1	0	1	0	0	0	0	0	0	0	0	0	0	0	1	0	0
BRD-K57280824	0	0	0	0	0	0	0	0	1	0	0	0	0	-1	-1	-1	0	0	0	0	0	0	-1	0	-1	0	-1	-1	-1	0	0	1	0	0	0	0	0	0	0	0	0	0	-1	0	-1	0	0	0	0	0
BRD-K57321627	0	0	-1	0	1	0	0	0	0	0	0	0	0	0	0	0	0	0	0	0	0	0	0	0	1	0	0	1	0	0	-1	0	0	1	0	0	0	0	0	0	0	0	0	0	0	0	0	-1	0	1
BRD-K57856779	-1	0	0	0	0	0	1	1	0	1	1	0	0	0	0	0	0	0	0	0	0	1	0	0	-1	0	0	0	1	1	0	0	-1	-1	0	-1	0	0	0	1	0	0	0	0	-1	0	-1	1	0	1
BRD-K57900436	0	-1	0	0	0	1	0	1	0	0	0	0	0	-1	1	1	0	0	1	0	0	1	-1	-1	-1	-1	-1	0	-1	0	0	0	0	0	0	-1	1	-1	0	0	0	0	0	0	0	0	0	0	0	1
BRD-K58421169	0	0	0	0	0	0	0	0	0	-1	0	0	0	-1	1	1	0	0	0	0	-1	0	0	0	0	1	1	0	0	0	0	0	0	0	0	0	-1	1	0	0	0	0	0	0	0	1	0	0	0	0
BRD-K58536094	1	-1	0	0	0	0	0	0	1	0	-1	0	0	0	1	1	1	0	0	0	0	-1	0	-1	-1	0	-1	0	-1	0	0	1	0	0	0	1	0	0	0	0	0	0	-1	1	-1	0	1	0	0	1
BRD-K58698092	0	0	0	0	-1	0	-1	0	0	-1	-1	1	0	-1	1	1	0	0	0	0	1	0	0	0	0	-1	-1	0	0	0	0	0	0	0	0	1	1	0	0	0	0	0	0	0	0	0	1	0	0	0
BRD-K58918780	0	0	0	0	0	0	0	-1	-1	0	0	0	-1	1	0	0	0	-1	0	0	0	0	0	0	0	0	0	0	1	0	0	0	-1	1	0	0	0	1	0	0	0	0	0	0	0	0	0	0	0	0
BRD-K58946638	-1	0	0	0	0	0	0	0	1	0	0	0	0	-1	0	-1	0	0	0	0	1	0	0	0	1	0	-1	1	0	0	0	0	0	-1	0	-1	0	-1	0	0	0	0	0	0	0	0	0	0	0	0
BRD-K59482768	0	0	0	0	0	0	0	-1	0	-1	0	1	1	-1	0	0	0	1	0	0	0	0	0	0	0	0	0	0	0	0	0	1	0	-1	0	0	0	0	0	0	0	0	0	0	0	1	0	1	0	0
BRD-K59788643	0	0	0	0	0	0	0	0	0	-1	0	0	0	-1	1	0	0	0	0	0	0	0	0	0	0	-1	-1	0	-1	0	0	0	0	-1	0	0	0	0	0	0	0	0	0	0	1	1	-1	0	0	0
BRD-K60239116	1	-1	-1	0	0	0	-1	0	0	0	0	0	0	0	1	1	0	0	0	0	-1	0	0	0	0	1	1	0	0	0	0	0	0	1	0	0	0	0	0	0	0	0	0	0	1	0	1	-1	0	1
BRD-K60487596	0	-1	0	0	0	0	0	0	-1	0	-1	0	0	-1	-1	-1	0	0	0	0	0	0	-1	-1	-1	0	-1	0	-1	0	0	0	0	-1	0	0	0	0	0	0	0	0	0	0	-1	0	-1	0	0	0
BRD-K60582191	1	-1	0	0	0	0	-1	0	0	-1	-1	1	0	-1	1	1	0	0	0	0	1	0	0	-1	0	-1	-1	-1	-1	0	0	1	0	0	0	0	0	0	0	0	0	0	0	0	-1	0	1	0	0	0
BRD-K62687522	0	0	0	0	0	0	0	0	0	0	0	0	0	1	0	1	0	0	0	0	0	0	0	0	0	0	0	0	0	0	-1	0	0	0	0	0	-1	0	0	0	0	0	0	0	1	0	0	0	0	0
BRD-K63406873	0	-1	0	0	0	0	0	0	1	-1	0	0	1	-1	0	0	0	1	0	0	-1	0	-1	-1	0	0	0	0	-1	1	1	0	0	0	0	0	0	0	0	0	0	0	0	1	0	0	1	0	0	1
BRD-K63435718	0	0	0	0	0	0	0	0	0	-1	0	1	0	-1	1	0	0	0	0	0	0	-1	0	0	0	0	0	0	0	0	0	0	0	-1	0	0	1	0	0	0	0	0	0	0	-1	1	0	0	0	-1
BRD-K64508546	0	0	0	0	0	0	0	0	0	0	0	0	0	-1	1	0	0	0	0	0	-1	0	0	0	0	0	0	0	0	1	0	0	0	1	0	0	0	0	0	0	0	0	0	0	0	0	1	0	0	1
BRD-K64790987	0	0	0	0	-1	0	0	0	-1	0	-1	1	1	-1	0	0	0	0	0	0	0	-1	0	0	1	0	0	-1	0	-1	0	1	1	-1	0	0	-1	0	0	0	0	0	0	0	0	0	0	0	0	-1
BRD-K65158783	0	0	0	0	0	0	1	0	0	0	0	0	0	1	-1	0	0	0	0	0	0	0	0	0	0	1	0	0	1	0	0	0	0	0	-1	0	0	0	0	0	0	0	1	0	0	0	0	0	0	-1
BRD-K65160467	0	0	0	0	-1	0	1	0	0	0	0	0	0	-1	0	0	0	0	0	0	0	0	-1	-1	-1	-1	-1	-1	0	0	1	0	0	-1	0	0	0	0	0	0	0	0	0	1	-1	0	0	1	0	0
BRD-K65536202	0	0	0	0	0	0	0	0	0	-1	0	0	0	-1	-1	-1	0	0	0	0	-1	-1	-1	-1	0	0	0	0	-1	0	0	0	0	-1	0	0	-1	0	0	0	0	0	0	0	-1	0	-1	0	0	-1
BRD-K65715788	-1	0	0	0	1	0	0	0	0	-1	0	0	0	1	-1	-1	0	0	0	0	0	0	0	0	-1	0	0	0	-1	0	0	0	0	-1	0	0	1	0	0	0	-1	0	0	1	0	0	0	1	0	0
BRD-K66295580	0	1	0	0	0	0	1	0	-1	1	0	0	0	1	0	-1	-1	0	0	0	0	0	0	0	0	0	0	0	0	0	0	-1	-1	0	0	0	1	0	0	0	0	0	0	0	1	-1	0	0	0	0
BRD-K67192456	0	0	1	0	-1	0	0	0	0	0	0	0	0	1	0	-1	0	0	0	0	1	0	0	0	0	0	0	0	0	0	0	-1	0	0	0	0	0	0	0	0	0	0	0	0	0	0	0	0	0	0
BRD-K68565044	0	1	0	0	0	0	0	0	0	0	1	0	0	-1	1	1	0	0	0	0	1	0	0	0	1	0	0	0	1	0	0	0	0	0	0	0	1	0	0	0	0	0	0	0	1	1	-1	1	0	0
BRD-K68657207	0	0	-1	0	0	0	-1	0	0	-1	-1	0	0	-1	0	-1	0	0	0	0	0	0	0	0	0	0	-1	-1	-1	0	0	0	0	-1	0	0	0	0	0	0	0	0	0	0	-1	0	0	0	1	0
BRD-K68945047	0	0	0	0	0	0	0	0	0	-1	-1	0	0	1	0	0	0	0	1	0	-1	1	0	0	0	0	0	0	0	0	0	0	0	1	0	-1	0	0	0	0	0	0	0	0	0	0	0	0	0	0
BRD-K69423345	0	-1	-1	0	0	0	0	0	0	0	0	0	0	-1	0	1	0	0	0	0	0	1	0	0	0	0	0	0	0	0	0	-1	0	0	0	0	0	0	0	0	0	0	0	0	0	0	0	0	0	1
BRD-K70115829	0	0	0	0	0	0	0	0	0	0	0	0	0	-1	1	1	0	0	0	0	0	1	0	0	0	0	0	0	0	1	0	0	0	-1	0	0	0	0	0	0	0	1	0	0	0	0	0	0	0	0
BRD-K70901996	0	0	0	0	0	0	-1	0	0	0	0	0	0	-1	0	0	0	0	0	0	0	0	0	0	0	-1	-1	0	0	0	0	0	0	1	0	0	0	-1	0	0	0	-1	0	0	-1	0	0	0	0	0
BRD-K71672862	-1	-1	0	-1	-1	0	-1	0	0	-1	-1	-1	-1	-1	1	1	0	0	1	0	-1	0	0	-1	-1	0	-1	0	0	-1	-1	0	0	1	0	0	-1	0	0	0	-1	0	0	0	-1	0	-1	-1	0	0
BRD-K72449498	0	0	0	0	0	0	1	0	0	0	1	0	-1	0	0	0	0	0	0	0	1	1	0	0	0	0	0	0	1	0	1	0	0	-1	0	0	1	-1	0	0	1	0	0	1	1	1	1	0	0	0
BRD-K72505722	0	0	0	0	0	0	0	0	0	0	0	0	-1	1	0	0	0	0	0	0	0	1	0	0	0	0	0	1	0	0	0	0	0	1	0	0	0	0	0	0	0	0	0	0	1	-1	0	0	0	0
BRD-K72516992	-1	0	-1	0	0	0	-1	0	0	0	0	0	0	-1	-1	-1	-1	0	0	0	0	0	0	0	-1	-1	-1	1	0	0	0	0	-1	0	0	0	0	0	0	0	0	0	0	0	-1	0	0	0	0	0
BRD-K72960152	1	-1	0	-1	0	0	-1	0	0	-1	-1	0	1	-1	1	0	0	0	0	0	0	0	-1	-1	0	-1	-1	0	-1	1	0	0	0	0	0	1	0	0	0	0	0	0	0	0	-1	1	1	0	0	0
BRD-K73199200	0	0	0	0	0	0	0	0	0	0	0	0	0	-1	0	0	0	0	0	0	1	0	0	0	-1	-1	-1	0	0	0	0	0	-1	0	0	0	0	0	0	0	1	0	0	0	0	-1	-1	0	0	0
BRD-K73804145	0	-1	0	-1	0	0	-1	0	0	0	0	0	0	-1	1	0	0	0	0	0	0	0	-1	-1	-1	-1	-1	0	-1	0	1	1	0	-1	0	0	0	0	0	0	0	0	0	0	-1	0	0	0	0	1
BRD-K75912549	0	1	0	0	1	0	0	0	0	0	0	0	0	1	0	1	0	0	0	0	0	0	1	1	1	0	1	0	0	0	-1	0	0	1	0	0	0	0	0	0	0	0	0	0	1	0	1	0	0	0
BRD-K76381171	0	-1	1	0	0	1	0	0	0	-1	0	1	0	0	1	1	0	0	0	0	1	0	0	-1	1	0	0	-1	1	0	0	1	0	-1	0	0	1	0	0	0	0	0	0	0	1	0	0	0	0	0
BRD-K76812993	0	0	0	0	0	0	0	0	0	0	0	0	0	0	1	0	0	0	0	0	1	0	0	0	0	0	0	0	0	0	0	-1	0	0	0	-1	0	0	0	0	0	0	0	0	0	0	0	0	0	0
BRD-K76925500	1	0	0	0	0	0	0	0	1	1	1	0	0	-1	0	0	1	0	0	0	0	0	0	0	0	0	0	0	1	0	1	0	0	0	0	0	0	0	0	0	0	0	0	0	-1	0	0	0	0	1
BRD-K76959261	0	0	-1	0	0	0	-1	0	0	-1	-1	0	0	-1	0	0	0	0	0	0	1	-1	0	0	0	0	0	0	-1	-1	0	0	0	0	0	1	0	0	0	0	-1	0	0	0	-1	0	-1	0	0	0
BRD-K78025571	0	1	0	0	0	0	0	0	-1	0	-1	0	0	-1	-1	-1	0	0	0	0	0	0	0	0	0	0	0	0	0	0	0	0	0	-1	0	0	0	0	0	0	0	0	0	0	-1	0	-1	0	0	0
BRD-K78627754	-1	0	0	0	0	0	0	1	0	1	0	0	0	0	1	-1	0	0	0	0	1	-1	-1	-1	-1	-1	-1	0	-1	0	0	0	0	-1	0	-1	0	-1	0	0	0	0	0	-1	-1	0	0	0	0	0
BRD-K78738487	0	-1	0	0	0	0	0	0	1	-1	-1	0	1	-1	1	1	0	1	0	0	0	0	0	0	0	-1	-1	0	-1	0	1	1	1	0	0	1	0	0	0	0	0	0	0	0	1	1	1	0	0	0
BRD-K78780288	0	0	0	0	0	0	0	0	0	0	0	0	1	0	1	0	0	1	0	0	0	0	0	0	0	0	0	0	0	0	0	0	0	0	0	0	0	0	0	0	0	0	0	0	0	0	0	0	0	0
BRD-K78904620	0	0	0	0	0	0	1	0	0	0	0	0	0	-1	-1	-1	0	-1	0	0	1	0	0	0	0	0	0	0	0	0	1	0	0	-1	0	0	0	0	0	0	0	0	0	0	-1	0	-1	0	0	0
BRD-K80197532	0	0	0	-1	0	0	-1	0	1	-1	-1	0	1	-1	1	1	0	1	0	0	0	0	-1	-1	0	0	-1	0	-1	1	1	1	0	-1	0	1	0	0	0	0	1	0	0	0	0	1	0	0	0	0
BRD-K80883001	1	0	0	0	0	0	0	0	0	-1	0	0	1	0	0	-1	1	0	0	0	-1	0	-1	-1	0	0	0	0	0	0	0	0	0	-1	0	0	-1	0	0	0	-1	0	0	0	0	0	0	-1	0	0
BRD-K81131579	0	0	0	0	0	0	0	1	1	1	-1	0	0	-1	-1	-1	0	0	-1	0	1	0	0	0	-1	-1	-1	0	1	0	0	0	0	0	0	0	1	0	0	1	0	0	0	0	-1	0	-1	0	0	1
BRD-K81904610	0	-1	0	0	0	1	0	0	0	0	1	0	0	-1	1	0	0	1	0	0	0	1	0	-1	1	0	0	0	0	0	1	1	0	0	0	0	0	0	0	0	1	0	1	1	1	0	1	0	0	1
BRD-K82004360	1	0	0	1	0	0	0	0	0	0	1	0	0	0	1	0	0	0	0	0	1	0	0	0	1	0	0	0	1	0	1	0	0	1	0	0	0	0	0	0	0	0	0	0	0	0	0	0	0	0
BRD-K82558986	1	0	0	0	0	0	1	0	0	0	0	0	1	0	1	1	1	0	0	-1	1	0	0	0	0	1	1	0	-1	0	0	0	0	1	0	0	0	0	0	0	0	0	0	1	1	0	1	0	0	1
BRD-K82666260	0	0	-1	0	0	0	0	0	-1	0	0	0	0	-1	-1	-1	0	0	-1	0	-1	-1	0	0	0	1	0	0	0	0	0	0	0	-1	0	0	0	0	0	0	0	0	0	0	0	0	0	0	0	-1
BRD-K83216232	0	-1	-1	0	0	0	0	1	0	1	1	0	0	-1	0	0	0	0	0	0	-1	0	0	-1	-1	0	-1	0	0	0	0	0	0	0	0	0	0	0	0	0	0	0	0	0	-1	0	0	0	0	1
BRD-K83385358	0	-1	0	0	-1	0	-1	0	1	-1	-1	0	0	-1	0	0	0	0	0	0	0	0	0	0	-1	0	-1	0	0	0	0	0	1	0	0	0	0	0	0	0	0	0	0	0	-1	0	0	0	0	0
BRD-K83399162	-1	1	-1	0	0	0	0	0	0	0	1	0	0	0	0	1	0	0	0	0	0	0	1	0	0	1	1	0	1	0	0	-1	0	-1	0	-1	-1	0	0	0	-1	-1	0	0	0	0	-1	0	0	-1
BRD-K83790954	0	0	0	0	0	0	0	0	0	1	0	0	0	0	0	0	0	0	0	0	1	0	0	0	0	-1	-1	0	0	0	-1	0	0	0	0	-1	0	-1	0	0	0	0	0	0	-1	0	0	0	0	0
BRD-K84290569	0	1	0	0	0	0	1	0	0	1	1	0	0	1	-1	-1	1	0	0	-1	0	0	0	0	1	1	1	0	0	-1	0	0	0	1	-1	0	0	-1	0	0	0	0	0	0	0	0	0	0	0	0
BRD-K85886293	0	0	0	0	0	0	0	0	0	0	0	0	0	1	0	0	0	0	0	0	0	0	0	0	0	0	0	0	0	0	0	0	0	1	0	0	0	0	0	0	0	0	0	0	0	0	0	0	0	0
BRD-K86312065	0	0	0	0	0	0	0	0	0	-1	-1	0	1	-1	1	0	0	1	0	0	0	0	0	0	0	0	-1	-1	-1	0	1	1	1	0	0	0	0	0	0	0	0	0	0	0	1	1	1	0	0	0
BRD-K86596187	0	0	0	0	-1	0	0	0	0	0	0	0	0	0	0	0	0	0	0	0	-1	0	0	0	0	0	0	0	0	0	0	0	0	0	0	0	0	0	0	0	0	0	0	0	0	0	0	0	0	0
BRD-K86894445	0	0	0	0	0	0	0	0	0	0	0	0	-1	1	0	0	0	-1	0	0	0	1	0	1	1	0	0	1	1	0	-1	0	-1	1	0	-1	0	0	0	0	0	0	0	0	0	0	0	0	0	0
BRD-K86910216	0	0	0	0	0	0	0	0	0	-1	0	0	0	-1	1	1	0	-1	0	0	1	0	0	-1	-1	-1	-1	0	0	0	0	0	0	0	0	0	0	0	0	0	0	0	0	0	0	0	0	0	0	0
BRD-K86981922	-1	0	0	0	0	0	1	0	0	0	0	0	0	-1	-1	-1	0	0	-1	-1	1	-1	0	0	-1	0	0	0	0	0	1	0	0	-1	0	0	1	0	0	0	0	0	0	0	-1	0	-1	0	0	0
BRD-K88307956	0	1	-1	0	0	0	0	0	0	0	1	0	-1	0	-1	-1	0	0	0	0	-1	0	0	0	1	0	1	0	1	0	-1	-1	-1	0	0	-1	-1	1	0	0	0	0	0	-1	1	-1	0	0	0	1
BRD-K88488723	0	0	0	0	0	0	0	1	0	0	0	0	0	1	1	1	0	0	0	0	0	0	0	0	1	0	0	0	0	0	0	0	0	1	0	0	0	-1	0	0	0	0	0	0	1	0	1	0	0	1
BRD-K88672507	1	-1	0	-1	0	0	0	1	1	0	1	0	0	0	1	1	1	1	0	0	-1	0	0	-1	-1	-1	-1	-1	-1	0	1	1	1	0	0	1	1	-1	0	0	0	0	0	1	-1	1	1	0	0	1
BRD-K89298751	0	-1	0	-1	0	0	0	0	0	0	0	0	0	-1	0	-1	0	0	0	0	1	0	-1	-1	-1	-1	-1	0	-1	0	0	-1	0	0	0	-1	0	-1	0	0	0	0	0	0	-1	0	-1	0	0	0
BRD-K89451495	0	0	0	0	0	0	-1	0	0	0	0	0	0	-1	0	-1	0	0	1	0	-1	0	0	0	1	1	0	0	-1	0	0	0	0	0	0	0	0	0	0	0	0	0	0	0	-1	0	0	0	1	0
BRD-K89915754	0	0	0	0	0	0	0	0	0	0	0	0	0	0	0	0	0	0	0	0	0	0	0	0	0	0	0	0	1	0	1	0	0	0	0	0	0	0	0	0	0	0	0	0	0	0	0	0	0	0
BRD-K89941546	0	-1	0	-1	0	0	1	0	0	1	0	0	0	0	1	1	0	0	0	0	1	0	0	0	1	1	0	0	0	0	0	-1	-1	-1	0	-1	0	-1	0	0	0	0	0	0	0	0	1	0	0	0
BRD-K91124206	-1	-1	-1	-1	-1	0	-1	0	0	-1	-1	0	0	-1	-1	-1	0	0	0	0	-1	-1	-1	-1	0	0	-1	-1	-1	0	0	0	0	-1	0	0	-1	0	0	0	0	0	0	0	-1	0	0	-1	0	-1
BRD-K91194707	0	-1	0	0	0	0	0	0	0	0	0	0	0	0	1	1	0	0	0	0	0	0	0	0	-1	0	-1	0	-1	0	0	0	0	0	0	0	0	0	0	0	0	0	0	1	-1	0	1	0	0	0
BRD-K91416305	0	0	-1	0	0	0	0	0	-1	0	0	0	-1	0	0	-1	0	0	1	0	0	0	-1	0	0	0	0	0	1	0	0	0	0	0	0	1	0	1	0	0	0	0	0	0	-1	0	-1	0	1	0
BRD-K91662540	0	0	0	0	-1	0	0	0	-1	-1	-1	1	1	0	1	1	0	1	0	0	1	0	0	0	0	0	0	0	-1	0	0	1	0	1	0	0	0	0	0	0	0	0	0	0	-1	0	0	-1	-1	0
BRD-K91738333	0	-1	0	0	0	0	1	1	0	-1	-1	1	1	0	1	1	1	1	0	0	1	0	0	-1	-1	-1	-1	0	-1	0	1	1	1	-1	0	0	0	-1	0	0	0	0	0	0	-1	1	0	0	0	0
BRD-K93189515	0	-1	0	0	0	0	-1	0	1	-1	0	0	0	-1	0	0	0	1	0	0	0	-1	-1	-1	-1	0	-1	0	0	0	0	0	0	0	0	0	0	0	-1	0	0	0	1	1	-1	0	0	-1	0	0
BRD-K93445052	0	-1	1	0	0	0	-1	0	0	0	0	0	0	1	1	1	0	0	0	0	0	-1	0	0	1	0	0	0	0	0	-1	0	0	0	-1	0	-1	0	0	0	0	0	0	0	1	0	-1	-1	0	0
BRD-K93774845	-1	0	0	0	0	1	0	0	0	0	0	0	-1	0	1	0	0	0	1	0	0	0	0	0	0	0	0	0	0	0	0	0	0	-1	0	-1	1	0	0	0	0	0	0	1	1	1	0	0	0	0
BRD-K95241801	0	-1	0	0	0	0	0	0	0	1	0	0	0	-1	0	-1	0	0	0	0	0	0	-1	0	-1	0	-1	-1	-1	0	0	0	0	-1	0	0	0	-1	0	0	0	0	0	0	-1	0	0	0	0	0
BRD-K96933023	0	0	0	0	0	0	0	0	0	0	0	0	0	0	0	0	0	0	0	0	0	0	0	0	0	0	0	0	0	0	0	0	0	0	0	0	0	0	0	0	0	0	0	0	0	0	0	0	0	1
BRD-K97233756	1	0	0	0	0	0	0	0	0	-1	-1	0	1	1	1	1	0	1	0	0	-1	0	-1	0	0	0	0	0	-1	1	0	0	0	1	0	0	0	0	0	0	0	0	0	1	1	0	1	-1	-1	0
BRD-K97423351	0	1	0	0	0	0	0	0	0	1	0	0	0	1	-1	0	0	0	0	0	0	-1	0	0	0	0	1	0	1	-1	0	0	1	1	-1	0	0	0	0	0	0	0	0	0	-1	0	-1	-1	-1	-1
BRD-K97939101	0	0	0	0	0	0	0	0	0	-1	-1	0	0	1	0	0	0	0	0	0	0	0	0	0	0	1	0	0	0	0	0	0	0	0	0	0	0	0	0	0	0	0	0	0	-1	0	0	0	1	-1
BRD-K98194167	0	0	0	0	0	0	0	0	0	0	0	0	0	0	0	0	0	0	0	0	1	0	0	0	0	0	0	0	0	0	0	0	0	0	0	0	0	0	0	0	0	0	0	0	0	0	0	0	0	0
BRD-K98988337	0	0	0	0	0	0	0	0	-1	0	0	0	-1	1	-1	-1	0	0	0	0	-1	0	0	0	0	0	0	0	0	0	0	0	-1	0	0	0	0	0	0	0	0	0	0	0	0	0	0	0	0	0
BRD-K99179945	0	-1	-1	0	0	0	0	0	0	0	0	0	0	1	0	0	0	0	0	1	0	0	0	0	1	0	-1	0	0	0	0	0	0	-1	0	1	0	0	0	0	0	0	0	0	-1	0	0	0	1	0
BRD-K99447056	0	0	0	0	0	0	0	0	0	0	0	0	0	0	1	1	0	0	1	0	0	0	0	-1	0	0	-1	0	0	0	0	0	0	0	0	0	0	-1	0	0	0	0	0	0	-1	0	0	0	0	-1
BRD-K99597257	0	0	0	0	0	0	0	0	0	0	0	0	0	-1	0	0	0	0	0	0	1	0	-1	0	0	0	-1	0	0	0	0	0	0	-1	0	0	0	0	0	0	0	0	0	0	0	0	0	0	0	0
BRD-K00586388	0	1	-1	0	0	0	-1	0	-1	0	1	0	0	0	0	0	0	0	1	0	0	0	0	0	0	1	1	0	-1	0	0	1	0	-1	0	0	0	0	0	0	0	0	0	0	1	0	0	0	0	0
BRD-K00643888	1	0	-1	0	0	0	0	0	0	-1	0	0	0	1	0	-1	0	0	1	0	1	1	0	0	0	0	0	0	-1	0	0	1	0	1	0	0	-1	-1	0	0	0	0	-1	0	-1	0	1	-1	0	0
BRD-K01329157	0	0	0	0	0	0	0	-1	0	-1	-1	0	0	-1	1	0	-1	0	0	0	0	0	0	0	0	0	0	-1	-1	0	0	0	0	1	0	0	0	0	0	0	1	0	0	0	-1	1	1	-1	0	-1
BRD-K01389427	0	0	0	-1	0	0	0	0	0	0	0	0	0	0	0	1	0	1	0	0	0	0	-1	-1	0	1	1	0	0	0	0	1	0	-1	0	0	1	0	0	1	0	0	0	0	1	0	0	0	0	1
BRD-K01739339	0	0	0	0	0	0	0	0	0	0	0	0	0	1	0	0	0	0	0	0	1	0	0	0	0	0	-1	0	-1	0	0	1	0	1	0	0	0	0	0	0	0	0	0	0	0	0	0	-1	0	0
BRD-K01822243	0	-1	0	-1	0	0	0	0	0	0	0	0	0	-1	0	0	0	0	0	0	0	0	-1	0	-1	-1	-1	0	0	0	0	0	0	0	0	-1	0	0	0	0	0	0	0	0	-1	0	1	0	0	0
BRD-K02248910	0	1	0	1	0	0	0	0	-1	-1	0	0	0	1	0	-1	0	0	0	0	1	0	0	1	1	0	0	0	-1	0	0	1	0	1	0	-1	-1	0	0	0	-1	0	0	0	0	0	0	0	0	-1
BRD-K02314198	0	0	0	0	0	0	1	0	0	0	0	0	0	1	1	1	0	0	0	0	0	0	0	0	0	0	0	0	0	0	0	0	0	0	0	-1	0	0	0	0	0	0	0	1	0	0	1	0	0	0
BRD-K03245321	1	-1	0	0	0	0	0	0	0	-1	0	0	0	1	0	0	0	0	1	0	0	1	0	0	0	0	-1	0	-1	0	0	1	0	1	0	0	0	0	0	0	0	0	0	0	0	0	0	0	0	0
BRD-K03707297	1	0	1	0	0	0	-1	0	0	-1	0	0	1	0	0	0	0	1	0	0	-1	0	-1	0	0	-1	0	0	-1	0	1	1	0	0	0	0	0	0	0	0	0	1	0	0	0	0	0	0	0	0
BRD-K03725349	0	-1	0	-1	0	0	0	1	0	0	-1	0	0	-1	0	0	0	0	0	0	-1	0	0	-1	-1	0	-1	0	-1	0	0	0	0	-1	0	0	1	-1	0	1	0	0	0	0	0	0	0	0	0	1
BRD-K04411796	1	0	0	0	-1	0	-1	0	0	-1	0	0	0	0	1	1	0	0	0	0	0	0	-1	-1	0	0	0	-1	-1	0	0	0	-1	-1	0	1	0	0	0	1	0	1	0	0	1	0	0	0	0	1
BRD-K04832618	0	0	1	0	0	0	-1	0	-1	-1	0	0	0	0	-1	-1	1	0	0	0	0	0	-1	0	0	0	0	0	0	0	0	0	0	1	0	0	-1	1	0	-1	0	0	0	0	-1	-1	-1	0	-1	-1
BRD-K05415698	0	0	0	0	0	0	1	0	0	0	0	0	0	1	0	0	0	0	0	0	0	0	0	0	0	1	1	0	1	0	0	0	0	1	0	0	0	0	0	0	0	0	0	0	1	0	1	0	0	0
BRD-K05967016	0	0	1	0	0	0	0	0	-1	0	0	0	0	0	1	0	0	0	0	0	-1	0	0	0	0	1	1	0	0	0	0	0	0	-1	0	0	0	0	0	0	1	0	0	0	0	0	0	0	0	1
BRD-K06145650	0	-1	0	0	0	0	0	0	0	-1	-1	0	1	-1	-1	-1	0	1	0	0	0	1	0	-1	-1	0	-1	0	-1	0	1	1	1	0	0	1	0	0	0	0	0	1	0	0	-1	1	1	1	0	0
BRD-K06187854	0	-1	1	0	0	0	0	0	0	-1	-1	0	0	1	1	1	1	1	1	0	0	1	0	-1	0	-1	-1	0	-1	0	1	1	0	1	0	1	1	-1	0	0	0	0	0	0	0	0	0	1	0	-1
BRD-K06314140	-1	-1	0	0	0	1	-1	0	0	-1	-1	0	0	-1	0	-1	-1	0	-1	0	-1	-1	0	-1	-1	1	0	0	-1	0	-1	0	0	-1	0	0	0	0	0	0	0	0	0	0	-1	0	1	0	0	0
BRD-K06884091	0	0	0	0	0	0	0	0	0	0	1	0	0	-1	1	1	0	0	0	0	0	-1	0	0	0	0	0	0	1	0	0	0	0	-1	0	0	0	0	0	0	0	0	0	-1	0	0	0	0	0	0
BRD-K07008972	0	0	0	0	0	0	0	0	0	0	0	0	0	1	0	0	0	0	0	0	0	0	0	0	0	0	0	0	0	0	1	0	0	0	0	0	0	0	0	0	0	0	0	0	-1	0	0	0	0	0
BRD-K07026322	0	-1	1	0	0	0	0	0	1	-1	-1	0	0	1	1	1	0	0	0	0	0	0	0	-1	-1	-1	-1	0	-1	0	0	1	0	1	0	0	1	0	0	0	0	0	0	1	0	0	1	0	0	0
BRD-K07039703	1	-1	0	0	-1	0	-1	0	0	-1	-1	0	0	-1	0	-1	0	0	0	0	-1	0	-1	-1	-1	0	-1	0	-1	0	0	0	0	1	0	0	0	0	0	-1	0	0	0	0	-1	0	-1	-1	0	0
BRD-K07060092	0	0	0	0	0	0	-1	0	0	-1	-1	0	0	-1	-1	-1	0	0	0	0	-1	0	0	0	0	0	0	0	0	0	0	0	0	0	0	0	-1	0	0	0	0	0	0	0	-1	1	0	0	0	0
BRD-K07064094	-1	0	0	0	0	0	0	0	0	-1	0	0	0	0	1	1	0	0	0	0	0	0	0	0	0	-1	-1	-1	-1	0	0	0	0	-1	0	0	0	0	0	1	1	0	0	0	0	0	0	0	0	0
BRD-K07270511	1	0	1	0	0	-1	-1	0	0	0	1	0	0	0	1	1	1	0	-1	0	0	-1	-1	0	0	-1	0	0	1	0	0	1	0	0	0	0	-1	0	0	0	0	0	0	0	-1	0	0	0	-1	0
BRD-K08041211	0	0	0	0	0	0	0	0	1	0	0	0	0	-1	1	0	0	0	0	0	-1	0	0	-1	-1	-1	-1	0	-1	1	0	0	0	0	0	0	0	0	0	0	0	0	0	0	0	0	1	0	0	0
BRD-K08198655	-1	-1	0	0	0	0	0	0	0	-1	-1	0	0	-1	1	1	0	1	0	0	0	0	0	0	0	-1	-1	0	0	0	0	1	0	-1	0	0	1	0	0	0	0	0	0	0	0	1	0	1	0	0
BRD-K08325197	0	0	0	0	0	0	-1	0	-1	-1	0	0	0	-1	0	0	0	0	0	0	0	-1	0	0	0	0	0	0	0	0	0	0	0	1	0	1	-1	0	0	0	0	0	0	0	-1	0	0	0	0	0
BRD-K08856690	0	-1	1	-1	-1	0	0	0	1	0	-1	0	0	0	1	0	0	1	0	0	-1	0	-1	-1	-1	0	-1	0	-1	0	1	0	1	-1	0	-1	0	-1	1	0	0	0	0	0	-1	0	0	-1	0	0
BRD-K08891029	0	0	1	0	0	0	0	0	1	0	-1	0	0	0	0	0	0	0	0	0	0	-1	0	0	0	-1	-1	0	-1	0	0	1	0	0	0	0	0	0	0	0	0	0	0	0	-1	0	0	0	0	0
BRD-K08922114	0	0	0	0	0	0	0	0	0	0	0	0	-1	-1	0	0	0	0	0	0	0	0	0	0	0	0	0	0	1	0	0	-1	0	-1	0	0	0	0	0	0	0	0	0	1	0	0	1	0	0	0
BRD-K10008415	0	0	0	0	0	0	0	0	0	-1	0	0	0	1	0	-1	0	0	0	0	0	0	0	0	0	0	0	0	-1	0	0	0	0	1	0	-1	0	0	0	0	0	0	0	0	0	0	0	-1	0	0
BRD-K10323659	0	0	0	0	0	0	-1	0	0	0	0	0	-1	-1	0	0	0	-1	0	0	0	0	-1	0	0	-1	-1	0	0	0	-1	-1	0	-1	0	-1	0	0	0	0	0	0	0	0	0	0	1	1	0	0
BRD-K10482608	0	-1	0	-1	0	0	1	1	1	0	-1	0	1	-1	0	-1	0	0	0	0	0	0	0	0	-1	-1	-1	0	-1	0	0	0	0	0	0	0	0	0	0	0	0	0	0	0	0	0	0	0	0	0
BRD-K10839108	-1	0	0	0	0	0	0	0	0	-1	-1	0	0	0	0	-1	0	0	-1	0	0	0	1	0	0	0	-1	0	-1	0	-1	0	0	1	0	-1	0	-1	0	0	0	-1	0	0	-1	0	0	-1	0	-1
BRD-K12559526	0	1	0	0	0	0	0	0	0	0	0	0	0	1	1	0	0	0	0	0	0	0	0	1	0	0	0	-1	-1	0	0	1	0	0	0	0	0	-1	0	0	0	0	-1	0	-1	0	1	0	0	0
BRD-K13969067	-1	0	0	0	0	0	-1	0	0	-1	0	0	1	-1	1	1	0	1	-1	0	0	-1	-1	0	0	0	0	0	-1	0	0	0	0	-1	0	-1	0	0	0	0	0	0	0	0	0	0	0	-1	0	0
BRD-K14078057	1	0	0	-1	0	0	0	0	0	0	0	0	0	-1	0	0	0	0	-1	0	0	0	0	0	1	0	0	0	0	0	0	-1	0	1	0	0	0	0	0	0	0	0	0	0	1	0	0	0	0	0
BRD-K14340046	1	-1	0	-1	-1	0	-1	0	1	-1	-1	0	0	-1	1	1	1	1	0	0	1	0	-1	-1	-1	-1	-1	0	-1	0	1	0	0	0	0	0	0	0	0	0	0	1	0	0	-1	1	0	0	0	1
BRD-K14363876	0	1	0	0	0	0	0	0	-1	0	0	0	-1	-1	0	0	0	-1	0	0	0	1	0	0	0	1	1	0	1	-1	0	0	0	0	0	0	0	0	0	0	0	0	0	0	1	-1	0	0	0	0
BRD-K14502067	0	-1	0	-1	0	0	-1	0	0	-1	-1	0	0	-1	1	1	0	0	0	0	0	-1	-1	-1	-1	0	-1	0	-1	-1	0	0	0	1	0	0	0	0	0	0	-1	0	0	0	-1	1	0	0	0	-1
BRD-K15950605	0	0	1	0	0	0	-1	1	0	-1	0	0	0	1	1	0	0	1	0	0	0	0	-1	0	-1	-1	-1	0	-1	0	0	0	0	0	0	0	0	0	0	0	0	0	0	0	1	0	0	0	0	0
BRD-K16050964	-1	1	0	0	0	0	-1	0	0	0	1	0	-1	-1	0	0	0	0	-1	0	-1	-1	0	0	0	0	0	0	0	0	-1	-1	-1	-1	0	-1	0	1	0	0	1	0	0	0	0	0	0	0	0	1
BRD-K16173196	0	0	0	0	0	0	0	0	0	0	-1	0	0	1	-1	-1	0	0	0	0	0	0	0	1	0	0	0	0	0	0	0	0	0	1	0	-1	-1	0	0	0	0	0	0	0	0	0	0	0	0	0
BRD-K16561280	1	1	0	0	-1	0	0	0	0	-1	1	0	0	0	1	1	0	0	0	0	0	0	0	0	1	1	1	0	-1	0	0	0	0	0	0	0	0	0	0	0	0	0	0	0	0	0	0	-1	0	1
BRD-K16930636	0	-1	0	0	0	0	0	0	1	-1	-1	0	1	-1	1	1	1	1	0	0	0	0	0	-1	0	-1	-1	-1	-1	0	0	1	0	-1	0	1	1	-1	0	0	0	0	1	0	0	0	1	0	0	0
BRD-K16950565	1	0	0	1	0	0	0	0	0	0	0	0	0	-1	0	0	0	0	0	0	0	0	0	0	0	-1	0	0	-1	0	0	0	0	0	0	0	0	0	0	0	0	0	0	0	0	0	0	0	0	1
BRD-K16970289	0	-1	0	-1	-1	0	0	0	0	-1	0	0	0	-1	1	1	0	1	0	0	-1	1	0	-1	0	0	0	-1	0	0	0	1	0	-1	0	1	0	1	0	0	0	0	0	0	1	0	0	1	0	1
BRD-K16993590	-1	-1	0	-1	0	0	-1	0	0	-1	-1	0	0	-1	0	-1	0	1	0	-1	-1	0	-1	-1	-1	0	-1	0	-1	0	0	1	0	1	0	0	0	0	0	0	0	0	1	0	-1	0	-1	-1	0	-1
BRD-K17288883	0	0	0	0	0	0	0	0	0	0	0	0	0	1	0	0	0	0	0	0	0	1	0	0	0	0	0	0	0	0	0	0	0	0	0	0	0	0	0	0	0	0	0	0	0	0	1	0	0	0
BRD-K17565092	0	-1	0	-1	-1	0	-1	0	0	-1	-1	0	1	0	0	0	0	1	0	0	1	0	-1	-1	-1	0	-1	0	-1	-1	0	1	0	-1	0	0	0	0	0	0	0	0	1	0	0	0	-1	0	0	0
BRD-K17630163	0	0	0	0	0	0	1	0	0	0	1	0	1	-1	1	1	0	1	0	0	0	1	0	0	0	0	0	0	0	0	1	1	0	-1	0	0	1	1	0	0	0	0	0	1	1	1	1	1	0	1
BRD-K17741643	0	0	0	0	0	0	-1	1	0	-1	0	-1	-1	1	0	0	0	0	0	0	-1	0	0	0	0	0	0	1	-1	0	0	-1	0	1	0	-1	-1	0	0	0	-1	-1	0	0	0	0	0	-1	0	1
BRD-K18293432	-1	0	0	0	-1	0	0	1	0	0	0	0	0	-1	1	1	0	0	0	0	0	0	0	0	0	0	-1	0	-1	0	0	0	0	-1	0	0	0	0	0	1	0	0	0	0	0	0	0	0	0	0
BRD-K18337230	0	0	1	-1	0	0	-1	0	1	-1	-1	0	0	-1	1	1	0	0	0	0	0	0	0	-1	-1	0	-1	0	-1	0	1	0	1	0	0	0	0	0	0	0	0	0	0	0	-1	0	1	0	0	0
BRD-K19534956	1	-1	0	-1	-1	0	0	0	0	-1	-1	0	0	-1	1	1	1	1	0	0	0	0	0	-1	-1	0	-1	-1	-1	0	1	1	0	0	0	1	0	0	0	1	0	1	0	0	-1	1	0	0	0	1
BRD-K19642661	0	-1	0	0	0	0	0	0	0	0	-1	0	0	0	0	0	0	0	0	0	0	0	0	-1	0	0	0	0	0	-1	0	0	0	1	0	1	0	0	0	0	0	0	0	0	-1	0	0	0	0	0
BRD-K19764902	0	0	0	0	0	0	1	0	0	0	0	0	0	-1	0	0	0	0	0	0	0	1	0	0	0	0	0	0	-1	0	0	-1	0	-1	0	-1	1	0	0	0	0	0	0	1	1	0	0	0	0	0
BRD-K20139170	0	0	0	0	0	0	0	0	-1	0	0	0	1	0	0	0	0	0	0	-1	1	-1	0	0	0	1	1	0	0	0	0	1	0	1	0	0	0	0	0	0	0	1	0	0	0	0	0	0	0	0
BRD-K20192397	-1	0	-1	-1	0	0	0	0	0	1	1	0	0	-1	-1	-1	-1	-1	-1	0	0	-1	0	1	0	0	1	1	0	0	-1	-1	-1	0	0	-1	0	1	-1	-1	0	0	0	-1	0	0	-1	0	0	0
BRD-K20761826	0	0	0	0	0	0	0	0	0	0	0	0	0	0	0	0	0	0	0	0	0	0	0	0	0	0	0	0	0	0	0	0	0	0	0	-1	0	0	0	0	0	0	0	0	0	0	0	0	0	0
BRD-K20949245	0	0	0	0	0	0	0	0	0	0	0	0	0	0	0	0	0	0	0	0	0	0	0	0	0	0	0	0	0	0	0	0	0	1	0	1	0	0	0	0	0	0	0	0	0	0	0	0	0	0
BRD-K21152218	0	1	0	0	0	0	0	0	0	-1	0	0	0	-1	0	-1	0	0	0	0	-1	0	0	0	1	1	1	0	-1	0	0	1	0	0	0	1	0	0	0	0	0	0	0	0	0	0	0	0	0	1
BRD-K21389281	0	-1	1	0	0	0	0	1	0	0	0	0	0	-1	0	0	0	0	0	0	-1	0	-1	-1	-1	-1	-1	0	0	0	1	0	0	0	0	-1	1	0	0	0	0	0	0	0	1	0	0	0	0	0
BRD-K21642343	1	0	0	0	0	0	-1	0	0	-1	-1	1	0	-1	0	0	0	0	0	0	0	0	0	0	0	0	-1	0	-1	0	0	1	1	1	0	1	-1	0	0	0	0	0	0	0	-1	0	0	0	0	0
BRD-K21827358	0	0	0	0	0	0	-1	0	0	-1	-1	0	1	-1	1	1	0	0	0	0	-1	0	0	0	0	-1	-1	0	-1	0	0	1	0	1	0	0	0	0	0	0	0	0	0	0	-1	0	-1	0	0	-1
BRD-K22211348	0	0	-1	0	0	0	0	0	0	0	0	0	0	-1	-1	-1	0	0	0	0	0	0	0	0	0	1	1	0	0	0	0	0	0	0	0	-1	0	0	0	0	0	0	0	0	-1	0	-1	0	0	0
BRD-K22657795	1	-1	0	-1	0	0	-1	1	1	-1	-1	0	1	-1	1	1	0	1	0	0	0	0	0	-1	-1	0	-1	0	-1	0	0	1	0	1	0	1	0	0	0	1	0	0	0	0	-1	1	0	0	0	1
BRD-K22847783	0	-1	0	0	0	0	0	0	1	-1	0	0	0	0	1	1	0	0	0	0	0	0	0	0	-1	-1	-1	0	0	0	0	0	0	0	0	1	0	0	0	0	0	0	0	0	0	0	0	0	0	0
BRD-K22854900	0	0	1	0	-1	0	0	0	0	-1	0	0	1	0	1	1	0	1	0	0	0	0	0	-1	0	0	0	0	0	0	0	0	0	-1	0	0	0	0	0	0	0	0	0	0	0	0	0	0	0	0
BRD-K23060602	0	-1	0	0	0	0	0	1	0	1	0	0	-1	0	0	-1	0	-1	0	0	0	0	0	0	0	-1	-1	0	-1	-1	0	0	0	1	0	-1	0	0	0	0	0	0	0	0	-1	1	1	0	0	-1
BRD-K23370299	0	-1	1	0	0	0	0	0	0	0	-1	0	0	-1	0	-1	0	0	-1	0	-1	0	-1	-1	-1	0	-1	0	0	0	0	1	0	1	0	1	0	0	0	0	0	0	0	0	-1	0	-1	0	0	0
BRD-K23897615	0	0	0	0	0	1	0	0	0	0	1	0	0	0	0	0	0	0	0	0	-1	1	0	0	1	0	1	0	0	0	0	-1	0	0	0	0	0	0	0	0	0	0	0	0	0	0	1	0	0	1
BRD-K24026396	0	0	0	0	0	0	-1	0	0	-1	0	-1	0	-1	-1	-1	0	0	1	0	-1	0	0	0	0	0	0	0	0	0	0	0	-1	1	0	0	-1	0	0	0	0	0	0	0	-1	0	0	0	0	-1
BRD-K24391905	-1	0	1	0	0	0	-1	0	-1	0	0	0	0	0	0	-1	-1	0	0	0	-1	0	0	-1	0	0	-1	0	0	0	-1	0	0	1	0	0	0	0	0	0	0	-1	0	0	0	0	0	-1	0	0
BRD-K24991044	0	0	0	0	0	0	0	0	0	0	1	0	0	-1	0	0	0	0	0	0	0	0	-1	0	0	1	0	0	0	0	0	0	0	0	0	0	0	0	0	0	0	0	0	1	0	-1	1	0	0	0
BRD-K24992843	0	0	0	-1	-1	0	0	0	-1	0	0	0	0	-1	0	-1	0	0	-1	0	-1	0	-1	-1	-1	0	0	0	0	0	0	0	0	0	0	1	0	0	0	0	0	0	0	0	0	0	0	0	0	0
BRD-K25991572	1	0	0	-1	0	0	-1	0	0	-1	-1	0	1	-1	1	1	0	1	0	0	0	0	-1	-1	-1	0	0	-1	-1	0	1	1	0	0	0	1	0	0	0	1	1	0	0	0	-1	1	0	0	-1	0
BRD-K26258603	0	-1	0	0	0	0	-1	0	0	-1	-1	0	0	0	0	0	1	0	0	0	-1	0	0	-1	-1	0	-1	0	0	0	0	0	0	1	0	1	0	0	0	0	0	0	0	1	-1	0	1	0	0	1
BRD-K27173348	0	0	1	0	0	0	0	0	0	1	1	1	0	1	0	-1	0	0	0	0	0	1	0	0	0	1	1	0	1	0	1	1	0	1	0	0	0	-1	0	0	0	0	0	0	1	0	0	-1	0	1
BRD-K27475558	0	-1	0	0	0	0	0	0	0	-1	-1	1	1	-1	1	1	0	1	0	0	-1	0	0	0	-1	0	-1	0	0	0	0	1	0	0	0	0	0	0	0	0	0	0	0	0	-1	1	0	0	0	0
BRD-K27622534	0	0	0	0	0	0	0	0	0	0	0	0	0	0	0	0	0	0	0	0	0	0	0	0	0	0	0	0	-1	0	0	1	0	1	0	0	0	0	0	0	0	0	0	0	0	0	0	0	0	-1
BRD-K28001518	0	-1	0	0	0	0	-1	0	0	0	0	0	0	1	0	1	0	0	1	0	0	0	0	0	0	-1	-1	0	0	0	0	1	0	0	0	1	-1	0	0	0	0	0	0	0	0	-1	0	0	0	-1
BRD-K28667054	0	-1	0	0	-1	0	0	0	0	0	0	0	1	-1	1	0	0	1	0	0	0	0	-1	0	-1	-1	-1	-1	-1	0	1	1	0	-1	0	0	0	0	0	0	0	0	0	0	0	1	0	0	0	0
BRD-K28918096	1	-1	0	0	0	0	0	0	0	0	0	0	1	0	0	1	0	1	0	0	0	0	0	-1	-1	0	0	0	0	0	1	1	0	0	-1	1	0	0	0	0	0	1	0	0	0	0	0	0	0	0
BRD-K29360016	1	-1	0	0	0	0	-1	0	0	0	-1	0	0	0	0	0	0	0	0	0	0	0	0	0	-1	0	-1	0	-1	0	0	1	0	1	0	0	0	0	0	0	0	0	0	0	-1	0	0	-1	0	0
BRD-K30371494	0	0	0	0	0	0	0	0	0	0	0	0	0	-1	0	-1	0	0	0	0	0	0	0	0	0	0	0	-1	-1	0	0	0	0	0	0	-1	0	0	0	0	1	0	0	0	-1	1	0	-1	0	0
BRD-K30934390	0	0	0	0	0	0	-1	0	0	-1	0	0	0	-1	0	0	-1	0	0	0	-1	-1	0	0	0	-1	0	0	1	0	-1	0	0	1	0	-1	0	0	0	0	0	0	0	0	0	0	0	-1	0	0
BRD-K31042955	0	0	1	0	0	0	0	0	0	0	0	0	1	1	0	0	0	1	0	0	0	1	0	0	0	0	0	0	0	0	0	1	1	0	0	1	0	0	0	0	0	0	-1	1	1	0	1	0	0	0
BRD-K31826120	0	0	0	0	0	0	0	0	0	0	1	0	-1	0	0	0	0	0	0	0	-1	0	0	-1	0	0	0	0	0	0	0	0	0	-1	0	0	0	0	0	0	0	0	0	0	0	0	0	0	0	0
BRD-K31830662	-1	1	-1	0	-1	0	-1	0	0	0	1	0	0	0	-1	-1	-1	0	0	0	0	0	0	0	1	-1	0	0	0	0	0	0	0	1	0	-1	0	0	0	0	0	0	0	0	1	0	-1	-1	0	0
BRD-K31877241	0	0	0	0	0	0	0	0	0	0	0	0	0	0	-1	-1	0	1	1	0	0	1	0	0	1	1	0	0	0	0	0	1	0	0	0	-1	0	0	0	0	0	0	0	1	0	1	1	-1	0	0
BRD-K31883841	0	0	0	-1	-1	0	0	1	0	-1	-1	0	-1	-1	-1	0	0	0	0	0	-1	-1	0	0	-1	0	0	0	0	0	0	-1	0	-1	0	0	0	0	0	0	0	0	1	0	-1	1	-1	-1	0	0
BRD-K33215066	0	-1	1	0	-1	0	0	1	1	-1	-1	0	0	-1	1	0	1	0	0	0	0	0	-1	-1	-1	-1	-1	0	-1	0	1	0	0	1	0	0	0	0	0	0	0	0	0	0	0	0	-1	0	0	1
BRD-K34516743	-1	-1	0	0	0	1	-1	1	0	-1	-1	0	0	1	1	1	0	0	0	0	0	0	0	-1	-1	0	-1	0	-1	0	0	0	0	0	0	-1	0	0	0	0	0	0	0	0	-1	0	1	0	0	0
BRD-K36048022	0	-1	1	0	0	0	0	1	0	0	-1	-1	0	0	0	0	-1	0	0	0	0	0	0	0	-1	-1	-1	0	-1	0	0	0	1	-1	0	-1	0	0	0	0	0	0	0	0	-1	0	1	-1	0	0
BRD-K36177038	0	0	0	-1	0	0	0	0	0	0	0	0	0	-1	0	1	0	0	0	0	0	0	0	0	-1	0	0	0	-1	0	0	0	0	0	0	0	0	0	0	0	0	0	0	0	0	1	0	0	0	1
BRD-K36466190	0	-1	1	0	0	0	0	0	0	-1	-1	1	0	0	1	1	0	1	0	0	-1	0	0	-1	0	1	1	0	-1	0	0	1	0	0	0	1	0	0	0	0	0	0	0	0	1	0	0	0	0	0
BRD-K37459628	0	-1	0	0	0	0	-1	0	0	0	0	0	-1	-1	1	0	0	0	0	0	0	1	0	0	0	0	-1	0	-1	-1	0	-1	0	1	0	-1	0	0	0	0	0	0	0	0	-1	1	0	0	0	0
BRD-K37977610	0	1	1	0	-1	0	-1	0	0	-1	0	0	0	-1	1	1	0	0	-1	0	0	-1	0	-1	0	-1	-1	0	0	0	1	1	0	-1	0	0	-1	1	-1	0	0	0	0	0	-1	1	0	0	0	-1
BRD-K38373457	0	0	0	0	0	1	0	0	1	0	0	0	0	-1	-1	-1	0	0	-1	0	0	0	0	0	0	0	0	0	-1	0	-1	-1	0	-1	0	-1	0	0	0	0	0	0	0	1	0	0	0	0	1	0
BRD-K38546320	-1	1	0	0	0	0	-1	1	0	1	1	0	-1	-1	0	0	-1	0	-1	0	-1	-1	0	0	0	0	0	0	0	0	0	0	0	-1	0	-1	0	0	0	0	0	0	0	0	0	0	0	-1	0	1
BRD-K38571337	0	0	0	0	0	0	0	0	0	0	0	0	0	-1	0	0	0	0	0	0	0	0	0	0	0	0	0	0	0	0	0	0	0	0	0	1	0	0	0	0	0	0	0	0	0	0	0	0	0	0
BRD-K38965110	0	1	0	0	0	0	0	0	0	0	-1	0	0	1	0	0	0	0	0	0	0	-1	1	0	1	0	0	0	0	0	-1	0	0	-1	0	-1	0	0	0	0	0	0	0	0	0	0	1	0	0	0
BRD-K38986089	0	1	0	0	0	0	0	0	0	1	0	0	-1	0	-1	-1	0	-1	0	0	0	0	0	0	0	0	0	0	1	0	-1	-1	-1	0	-1	0	0	0	0	0	0	0	0	0	0	0	0	-1	0	-1
BRD-K39599822	1	-1	0	0	-1	-1	-1	0	0	0	0	0	0	-1	-1	-1	0	0	-1	-1	0	0	-1	0	-1	1	1	0	-1	-1	-1	0	0	1	-1	0	-1	0	0	0	0	0	0	0	-1	1	0	-1	0	-1
BRD-K40301427	1	0	0	0	0	0	0	0	0	-1	0	0	0	-1	0	0	0	0	0	0	0	0	0	0	0	0	0	-1	0	0	0	1	0	0	0	1	0	0	0	1	0	0	0	0	-1	1	1	0	0	0
BRD-K40471847	0	-1	-1	-1	-1	0	0	0	0	-1	-1	0	0	-1	-1	-1	0	0	0	-1	-1	-1	-1	-1	-1	0	-1	0	-1	0	0	0	0	0	0	0	-1	0	0	0	0	0	0	0	-1	0	-1	0	0	0
BRD-K40635448	0	0	0	0	0	0	-1	0	0	-1	0	0	0	-1	0	-1	0	0	0	0	1	0	-1	0	0	-1	-1	0	-1	0	0	0	0	1	0	-1	0	0	0	0	0	0	0	0	0	0	0	0	0	0
BRD-K40708503	-1	0	0	-1	0	0	0	0	0	0	-1	0	0	1	-1	-1	0	0	0	0	-1	0	0	0	0	0	0	0	-1	0	0	0	0	-1	0	-1	0	0	0	0	0	0	0	0	0	0	0	0	0	-1
BRD-K40829514	0	-1	1	0	0	0	1	0	1	-1	-1	0	1	1	1	1	0	0	0	0	0	1	1	0	0	0	0	0	-1	0	0	0	0	0	0	0	1	-1	0	0	0	1	0	0	1	1	1	1	0	1
BRD-K41418105	1	-1	0	0	0	0	0	1	1	0	0	0	0	-1	1	1	1	0	0	0	0	1	0	-1	-1	0	-1	0	-1	-1	1	-1	0	1	0	1	0	0	0	0	0	0	-1	0	-1	0	1	0	0	0
BRD-K41520544	0	0	1	0	-1	0	0	0	0	0	0	0	0	0	0	0	1	0	0	0	0	0	-1	0	0	0	0	0	-1	0	0	1	0	1	0	0	0	0	0	0	0	1	0	0	0	0	0	0	0	1
BRD-K41649460	0	0	0	0	0	0	-1	0	0	0	0	0	0	-1	1	0	0	0	-1	0	0	-1	-1	-1	-1	0	0	0	0	0	0	0	0	0	0	0	0	0	0	0	0	0	0	0	-1	0	0	0	0	1
BRD-K41763112	-1	-1	1	0	0	0	0	0	0	-1	-1	0	1	1	1	1	0	1	0	0	1	0	0	-1	0	-1	-1	0	0	0	1	1	0	1	0	0	0	0	0	0	0	0	1	0	0	0	-1	0	0	-1
BRD-K42006110	0	0	0	0	0	0	0	0	0	0	0	0	0	1	0	0	0	0	0	0	0	1	0	1	0	0	0	0	0	0	0	0	0	1	0	-1	0	0	0	0	0	0	0	0	1	0	0	-1	0	0
BRD-K42035280	1	-1	0	0	0	0	0	0	1	-1	-1	0	0	-1	1	0	0	0	0	0	1	1	0	0	0	0	-1	0	-1	0	0	0	0	1	0	0	0	0	0	0	0	0	0	0	-1	1	0	0	0	0
BRD-K42740486	0	0	0	0	-1	0	0	0	0	0	0	0	0	-1	-1	-1	-1	0	-1	-1	-1	0	-1	-1	-1	0	0	0	-1	0	0	0	0	-1	0	0	0	0	0	0	1	0	0	0	-1	1	0	0	0	-1
BRD-K43014865	0	0	0	0	0	0	0	0	0	-1	0	0	0	-1	0	0	0	0	0	0	0	1	0	0	0	0	-1	0	-1	0	0	0	0	0	0	0	0	0	0	0	0	0	0	0	0	0	1	0	0	1
BRD-K43327166	0	0	0	0	0	0	0	0	0	0	0	0	0	1	0	0	0	0	0	0	0	0	0	0	0	0	0	0	0	0	0	0	0	0	0	0	0	0	0	0	0	0	0	0	0	0	0	0	0	-1
BRD-K43609604	1	0	1	-1	0	0	-1	0	1	-1	0	0	0	0	1	1	1	0	0	0	0	1	0	-1	-1	0	0	-1	0	0	1	0	0	-1	0	1	0	0	0	0	0	0	0	0	0	0	1	0	0	0
BRD-K44421914	0	-1	1	1	0	0	0	0	0	-1	-1	0	0	1	0	1	0	0	0	0	1	1	0	0	0	1	1	0	0	0	0	1	0	1	0	0	0	0	0	0	0	0	0	1	1	-1	0	0	1	0
BRD-K44638353	0	0	1	0	0	0	-1	0	0	0	0	0	0	1	1	1	0	0	0	0	-1	0	0	-1	0	0	-1	0	-1	0	0	0	0	0	0	0	0	0	0	0	0	0	0	0	0	0	0	-1	0	0
BRD-K44647644	0	0	0	-1	-1	0	0	0	0	0	0	0	0	0	1	0	0	0	0	0	0	0	-1	0	0	1	0	0	-1	0	0	0	1	0	0	0	0	0	0	0	0	0	0	0	-1	0	0	0	-1	0
BRD-K46080444	0	0	0	0	0	0	-1	1	0	0	0	1	1	-1	0	0	0	0	-1	0	0	-1	0	-1	0	0	0	0	0	0	0	1	0	0	0	0	0	0	0	0	0	0	0	0	-1	0	0	-1	0	0
BRD-K46512834	0	-1	0	-1	0	0	0	0	1	0	0	0	0	-1	1	1	0	0	0	0	-1	0	0	0	-1	-1	-1	0	-1	0	0	0	0	0	0	-1	0	0	0	0	0	0	0	1	-1	1	0	0	0	0
BRD-K47295867	0	-1	0	0	0	0	0	0	1	-1	-1	0	1	-1	1	1	1	1	0	0	0	0	0	0	0	0	0	-1	-1	0	0	1	0	0	0	0	1	-1	0	1	1	0	0	0	-1	1	0	0	0	0
BRD-K47301880	0	0	0	0	0	0	-1	0	-1	0	0	0	-1	1	0	-1	-1	0	0	0	0	1	0	0	1	1	0	0	0	0	-1	0	-1	1	0	-1	-1	0	0	0	0	0	0	0	0	0	1	-1	0	0
BRD-K47394228	0	0	0	0	0	0	0	0	0	0	-1	0	0	0	0	-1	0	0	0	0	0	0	0	0	-1	0	-1	0	0	0	0	0	0	0	0	0	0	0	0	0	-1	0	0	0	0	0	0	0	0	0
BRD-K47539505	0	1	-1	0	0	0	0	0	0	0	0	0	0	1	0	-1	0	0	0	0	0	0	0	0	0	0	0	0	-1	0	0	0	0	1	0	0	0	0	0	0	0	0	0	0	0	0	1	-1	0	0
BRD-K47611269	0	-1	0	0	-1	1	0	1	0	0	0	0	0	-1	-1	-1	-1	0	-1	0	-1	0	0	0	-1	0	0	0	-1	0	-1	-1	0	0	0	-1	0	0	0	0	0	0	0	0	-1	0	0	-1	0	1
BRD-K47630323	1	0	1	0	0	0	0	0	-1	1	1	0	0	0	0	-1	0	0	0	0	0	0	-1	0	0	-1	-1	0	1	0	0	1	0	0	0	0	0	0	0	0	0	0	0	0	0	0	0	0	0	0
BRD-K48243375	0	-1	0	0	-1	0	0	0	0	0	0	0	0	-1	0	-1	0	0	0	0	0	0	0	0	0	1	1	0	-1	0	0	0	0	0	0	0	-1	0	0	0	-1	0	0	0	0	0	0	0	0	0
BRD-K48775333	1	-1	0	-1	0	0	0	0	0	0	0	0	0	-1	1	0	1	0	0	0	0	0	-1	-1	-1	-1	-1	0	0	0	0	0	0	0	0	0	0	0	0	0	0	0	0	1	-1	0	0	0	0	0
BRD-K49148689	-1	0	-1	0	0	0	-1	0	0	0	-1	0	0	-1	0	-1	-1	-1	0	0	-1	0	-1	0	0	-1	-1	0	-1	0	-1	-1	0	1	0	-1	-1	-1	0	0	-1	0	0	0	-1	1	0	-1	0	0
BRD-K49164596	0	0	-1	0	0	0	-1	0	0	-1	0	0	0	0	0	0	0	0	0	0	0	0	0	0	0	0	0	0	-1	0	0	0	0	1	0	0	0	0	0	0	0	0	0	0	-1	0	0	0	0	0
BRD-K49751344	0	-1	0	0	0	0	-1	0	0	-1	-1	0	0	0	1	1	0	0	0	0	0	0	0	0	0	-1	-1	0	0	0	0	0	0	0	0	0	0	0	0	0	0	0	0	0	0	0	0	0	0	0
BRD-K51388814	0	0	0	0	0	0	0	0	0	0	0	0	0	1	0	0	0	0	0	0	0	0	0	0	1	0	0	0	1	0	0	0	0	1	0	0	0	0	0	0	0	0	0	0	0	0	1	0	0	1
BRD-K51413232	0	-1	1	-1	-1	0	-1	0	0	-1	-1	0	1	-1	0	-1	0	1	0	0	0	-1	-1	-1	-1	-1	-1	0	-1	0	0	1	0	-1	0	-1	-1	0	0	0	0	0	0	0	-1	1	0	0	0	0
BRD-K51922621	0	1	1	0	0	0	0	0	0	0	0	0	-1	1	-1	-1	0	-1	0	0	-1	-1	0	0	0	0	0	0	0	0	0	0	-1	1	0	0	0	0	0	0	0	0	0	0	-1	0	0	-1	0	0
BRD-K51981081	1	0	0	0	0	0	-1	0	0	-1	0	0	0	0	1	1	0	0	0	0	0	0	0	0	0	0	-1	0	0	0	0	0	0	0	0	0	0	0	0	0	1	0	0	0	-1	1	0	0	0	0
BRD-K52220918	0	-1	0	0	0	0	0	0	0	-1	-1	0	0	0	1	1	0	0	0	0	0	0	0	-1	0	0	-1	0	-1	0	0	0	0	1	0	0	0	-1	0	0	0	0	0	0	0	0	0	-1	0	-1
BRD-K52657367	0	-1	0	0	0	0	0	0	0	0	-1	0	-1	1	-1	-1	0	0	0	0	-1	1	1	0	0	0	0	0	0	0	0	0	0	1	0	0	0	0	0	0	-1	0	0	1	-1	0	1	0	1	0
BRD-K52827598	0	0	0	0	0	0	0	0	0	-1	0	0	0	-1	1	0	0	1	1	0	-1	0	-1	-1	-1	0	0	-1	-1	0	0	1	0	0	0	0	0	0	0	0	0	1	0	0	1	0	0	0	0	0
BRD-K52856667	0	1	0	0	0	0	-1	0	0	-1	0	0	0	-1	0	0	0	0	0	0	0	0	0	-1	0	0	-1	0	0	0	-1	-1	-1	0	0	0	0	0	0	0	0	0	0	0	-1	0	0	-1	0	-1
BRD-K53220080	0	0	1	-1	0	0	0	0	0	-1	-1	0	0	-1	0	0	0	0	0	-1	0	0	0	0	0	-1	0	0	-1	0	0	1	0	0	0	0	1	0	0	0	1	1	0	1	0	0	0	1	0	0
BRD-K53437983	0	-1	0	0	0	0	-1	0	0	0	0	0	0	-1	0	-1	0	0	0	0	0	-1	0	0	0	0	1	0	0	0	0	0	0	1	0	0	0	0	0	0	0	0	0	0	-1	0	0	0	1	0
BRD-K54323133	1	0	0	0	0	0	0	0	0	-1	0	0	1	0	1	1	0	1	1	0	0	1	0	0	0	0	0	-1	0	0	1	1	0	-1	0	0	0	0	0	1	0	0	0	0	0	1	0	0	0	0
BRD-K54385541	1	0	0	0	0	0	0	1	0	-1	0	0	0	0	0	0	0	0	0	0	-1	0	0	0	0	0	0	0	-1	0	1	0	0	0	0	1	0	0	0	0	0	0	0	0	0	0	1	-1	0	0
BRD-K54635843	-1	-1	0	0	0	0	0	0	-1	0	0	0	0	0	0	0	0	0	0	0	0	0	-1	-1	-1	1	0	0	-1	-1	0	1	0	0	0	0	0	1	0	0	0	0	0	0	-1	0	0	0	0	0
BRD-K55588166	0	0	1	0	-1	0	-1	1	0	-1	0	0	0	-1	0	0	1	1	1	-1	0	1	-1	0	-1	-1	-1	-1	-1	0	1	1	0	-1	0	0	0	0	0	0	0	0	0	0	0	1	0	0	0	1
BRD-K56951539	0	0	0	0	0	0	0	0	0	0	0	0	0	0	0	-1	0	0	0	0	-1	0	0	0	0	0	-1	0	0	0	0	0	0	1	0	0	0	0	0	0	0	0	0	0	0	-1	0	0	0	0
BRD-K57487331	0	1	0	0	0	0	1	0	0	1	0	0	-1	0	-1	-1	0	-1	0	-1	0	0	0	0	0	0	1	0	1	0	0	-1	0	-1	0	0	0	0	0	0	0	0	0	0	0	0	0	0	0	0
BRD-K57589644	0	1	0	0	0	0	0	0	0	0	-1	0	0	1	0	0	0	0	0	0	0	0	0	0	0	1	0	0	0	0	0	0	0	-1	0	-1	0	0	0	0	0	0	0	0	-1	0	0	0	0	-1
BRD-K57901680	0	0	1	0	-1	0	-1	0	0	-1	0	0	0	-1	1	0	0	0	0	0	1	0	0	0	0	-1	-1	-1	-1	0	0	0	0	0	0	0	0	0	0	0	1	0	0	0	-1	1	0	0	0	0
BRD-K58284322	0	-1	1	0	0	0	-1	0	0	0	-1	0	0	0	0	0	0	0	0	0	0	0	0	-1	0	-1	-1	0	0	0	0	0	0	0	0	1	0	0	0	0	0	0	0	0	-1	0	0	0	0	0
BRD-K59248078	0	0	0	0	0	0	0	0	0	0	0	0	0	0	1	1	0	0	0	0	-1	0	0	0	0	0	0	0	0	0	0	0	0	-1	0	0	0	0	0	0	0	0	0	0	1	0	1	0	0	0
BRD-K59472400	0	0	0	0	0	0	-1	0	0	-1	0	0	0	-1	0	0	0	0	-1	0	0	-1	0	0	0	-1	-1	0	0	0	1	0	-1	1	0	0	-1	0	0	0	0	0	0	0	-1	0	0	0	0	0
BRD-K60144416	0	1	0	0	-1	0	-1	1	0	1	0	0	-1	-1	-1	-1	0	0	0	0	0	0	-1	0	0	0	0	0	0	0	0	0	-1	0	0	0	0	0	0	0	0	0	0	-1	-1	0	0	0	0	0
BRD-K60272788	-1	-1	0	0	0	0	0	0	-1	-1	0	0	0	1	0	-1	0	0	0	0	1	0	0	0	0	0	0	0	-1	0	-1	0	0	1	0	0	0	-1	0	0	0	0	0	0	1	0	0	0	0	-1
BRD-K60391804	1	-1	1	0	0	0	0	0	1	0	-1	0	1	1	0	1	0	1	0	0	1	1	-1	0	0	-1	-1	0	-1	0	1	1	1	1	0	-1	1	-1	1	0	0	0	0	0	-1	0	1	0	0	1
BRD-K60588371	0	0	1	0	-1	0	0	0	1	0	0	0	-1	-1	1	1	0	0	-1	0	0	0	0	-1	1	0	0	0	0	0	0	-1	0	-1	0	0	1	0	0	0	0	0	1	0	1	0	0	0	0	0
BRD-K60760276	-1	0	0	-1	0	0	0	0	0	-1	0	0	0	0	0	1	0	0	0	0	-1	0	0	0	0	0	0	0	0	0	0	0	0	0	0	1	0	0	0	0	0	0	0	0	0	0	0	0	0	0
BRD-K61465460	0	0	1	0	0	0	0	0	1	-1	-1	0	0	-1	0	0	0	0	0	0	0	1	0	-1	0	0	0	0	0	0	1	0	0	1	0	0	1	-1	0	0	0	0	1	0	0	0	0	0	0	0
BRD-K61606206	0	1	0	0	0	0	0	0	0	0	0	0	0	1	-1	-1	0	0	0	0	1	0	0	1	0	0	0	0	-1	0	0	0	0	1	0	-1	0	-1	0	0	0	0	0	0	-1	0	1	-1	-1	-1
BRD-K61855818	-1	1	0	0	0	0	-1	0	-1	1	1	0	-1	1	-1	-1	-1	-1	0	0	-1	-1	0	0	0	0	0	0	1	0	0	0	-1	0	0	0	0	0	0	0	0	0	0	0	-1	-1	0	-1	0	0
BRD-K61991236	1	0	0	0	0	0	0	0	0	0	1	0	0	-1	1	1	1	0	0	0	0	0	-1	0	0	0	-1	0	0	0	0	0	0	1	0	1	1	0	0	0	0	0	0	0	0	0	0	0	0	0
BRD-K62102996	0	0	0	0	0	0	0	0	0	0	0	0	0	-1	0	0	0	0	0	0	0	1	0	0	0	0	0	-1	0	0	-1	0	0	-1	0	0	0	0	0	0	0	0	0	0	0	0	0	0	0	0
BRD-K62431786	0	0	0	0	0	1	-1	0	0	0	0	0	0	1	1	0	0	0	0	0	0	0	1	0	0	0	-1	0	0	0	0	0	0	0	0	0	0	0	0	0	0	0	0	0	-1	0	0	0	1	0
BRD-K64247367	0	-1	0	0	-1	0	-1	0	0	0	0	0	0	0	1	1	0	0	0	0	0	1	-1	-1	-1	0	-1	0	0	0	1	1	0	0	0	1	0	0	0	0	0	0	0	0	-1	0	0	0	0	0
BRD-K64668459	0	0	0	0	0	0	0	0	0	0	0	0	0	1	-1	-1	0	0	0	0	0	0	1	0	0	1	0	0	0	0	0	1	0	1	0	-1	0	0	0	0	0	0	0	0	0	0	0	-1	0	0
BRD-K64951577	0	0	0	0	0	0	0	0	0	0	0	0	0	1	1	1	0	0	0	0	0	0	0	0	0	0	0	0	0	0	0	0	0	1	0	0	0	0	0	0	0	0	0	0	0	0	0	0	0	0
BRD-K64968742	-1	0	0	-1	0	0	0	0	0	0	0	0	0	0	1	1	0	0	0	0	0	-1	-1	0	0	0	0	0	-1	0	-1	0	1	0	0	-1	0	0	0	0	0	0	0	0	-1	0	0	0	0	0
BRD-K65165610	1	-1	0	0	0	0	0	1	0	0	-1	0	1	-1	0	-1	0	0	0	0	0	1	0	0	-1	0	-1	0	-1	0	0	0	0	0	0	0	0	0	0	0	0	0	0	0	0	0	0	0	0	1
BRD-K65540587	0	1	0	0	0	0	0	0	-1	-1	0	0	0	1	0	0	-1	0	0	0	1	0	0	0	0	0	0	0	0	0	0	0	0	0	0	-1	-1	0	0	0	0	0	0	0	-1	0	0	0	0	-1
BRD-K66185150	0	-1	0	-1	0	0	-1	1	0	0	0	0	0	-1	-1	-1	0	0	0	0	0	-1	-1	-1	-1	0	-1	0	0	0	0	0	0	1	0	0	0	0	0	0	0	0	0	0	-1	0	0	0	0	0
BRD-K66221011	-1	-1	0	-1	0	1	0	0	0	0	0	0	0	-1	1	1	0	0	0	0	0	-1	0	-1	-1	-1	-1	0	0	0	0	0	0	-1	0	0	0	0	0	0	0	0	0	0	-1	0	0	0	0	0
BRD-K66536842	0	0	0	0	-1	0	0	0	0	-1	-1	0	0	1	0	0	0	0	-1	0	0	0	0	0	0	0	0	0	0	0	-1	0	0	1	0	0	-1	0	0	0	0	0	0	0	-1	-1	-1	0	0	-1
BRD-K66643665	0	1	0	1	0	0	0	0	0	0	0	-1	-1	1	-1	-1	0	0	0	0	0	0	0	0	1	0	0	1	0	0	0	0	0	1	0	-1	0	0	0	0	0	0	0	0	-1	-1	0	-1	0	-1
BRD-K66866904	1	-1	0	0	0	-1	0	1	0	-1	-1	0	1	-1	-1	-1	0	0	0	0	0	-1	0	0	-1	0	0	0	-1	0	0	0	0	1	0	1	-1	0	0	0	0	0	0	0	-1	1	0	0	0	0
BRD-K67069164	0	0	0	0	-1	0	-1	0	0	0	0	-1	-1	-1	1	1	0	0	0	0	-1	0	0	0	0	-1	-1	1	1	0	0	-1	0	1	0	0	0	0	0	0	0	0	0	0	-1	-1	0	0	0	0
BRD-K67829818	1	-1	0	0	0	0	0	0	0	1	0	-1	0	1	0	0	0	0	0	0	0	1	0	0	0	0	0	0	0	0	0	-1	0	1	0	0	0	0	0	0	0	0	0	0	-1	0	0	1	0	0
BRD-K68325161	0	-1	0	0	0	0	-1	0	1	0	-1	0	0	1	1	0	0	0	0	0	-1	0	0	-1	-1	-1	-1	0	0	0	0	0	0	1	0	0	0	0	0	0	0	0	0	0	-1	0	0	0	0	0
BRD-K68911617	0	0	0	0	0	0	-1	0	0	-1	-1	0	1	0	1	1	0	1	0	0	0	0	0	-1	-1	0	-1	0	-1	0	0	1	0	-1	0	0	0	0	-1	0	0	0	0	0	-1	1	0	-1	0	0
BRD-K69598982	0	0	1	0	0	0	-1	0	0	-1	0	0	0	-1	0	1	0	0	0	0	0	0	0	0	0	-1	0	-1	0	0	0	1	0	0	0	0	0	0	0	0	0	0	0	0	-1	0	0	0	0	0
BRD-K69747917	-1	1	-1	0	0	0	-1	0	-1	-1	0	0	0	-1	-1	-1	-1	0	-1	1	0	0	0	0	0	0	-1	0	0	0	-1	0	-1	0	0	0	0	1	0	0	0	0	0	0	-1	-1	0	0	1	-1
BRD-K70496443	0	0	0	0	0	0	-1	0	0	0	0	0	0	1	0	-1	0	0	0	0	0	0	0	0	0	0	0	0	0	0	0	0	0	0	0	0	0	0	0	0	1	1	0	0	-1	0	0	0	0	1
BRD-K72269288	1	0	1	0	0	0	0	0	0	0	0	0	0	-1	0	0	0	0	0	0	-1	0	0	0	0	-1	-1	0	0	0	0	0	0	0	0	0	0	0	0	0	0	0	0	1	0	0	1	0	0	0
BRD-K73059376	-1	1	-1	0	0	0	-1	0	0	0	1	-1	0	-1	-1	-1	-1	0	0	0	-1	-1	0	1	0	1	1	0	0	0	-1	-1	-1	0	0	-1	-1	0	0	0	0	0	0	1	1	-1	0	-1	0	0
BRD-K73388067	1	0	0	0	0	0	-1	0	0	0	0	0	0	0	0	1	0	0	-1	0	-1	0	0	0	0	0	0	0	1	0	-1	-1	0	0	0	1	0	0	0	0	0	0	0	0	-1	-1	0	-1	0	0
BRD-K73737710	0	-1	0	-1	0	0	0	0	-1	0	0	0	0	-1	0	-1	0	0	0	0	1	0	-1	-1	0	-1	-1	0	-1	0	1	0	0	0	0	0	0	0	0	0	0	0	0	0	0	1	0	1	0	0
BRD-K74127463	0	0	0	0	0	0	0	0	0	0	0	0	0	-1	1	1	0	0	0	0	0	0	0	0	0	0	-1	0	0	0	0	0	0	1	0	0	1	0	0	0	0	0	0	0	0	0	1	0	0	0
BRD-K75090653	-1	1	0	0	-1	1	-1	0	0	0	1	0	0	-1	1	0	0	0	0	0	0	-1	0	0	0	0	1	0	0	0	0	1	0	-1	0	0	0	0	0	0	0	0	0	0	1	0	0	0	0	0
BRD-K75426909	-1	0	0	0	0	1	0	0	0	0	0	0	-1	-1	0	0	0	-1	0	0	0	0	0	0	0	0	0	0	0	0	0	-1	0	0	0	0	1	0	0	0	0	0	0	0	0	0	0	0	0	0
BRD-K75666689	0	-1	0	0	0	0	-1	1	0	0	0	0	0	-1	0	-1	0	0	0	0	0	-1	-1	-1	-1	0	-1	0	0	0	0	-1	0	0	0	0	0	0	0	0	0	0	0	0	-1	0	-1	0	0	0
BRD-K76047634	0	0	0	0	-1	0	0	0	0	-1	-1	0	1	0	1	1	0	0	0	0	0	0	0	0	-1	0	0	0	-1	0	0	0	0	0	0	-1	0	0	0	0	0	0	0	0	0	0	0	0	0	0
BRD-K76266174	-1	0	0	0	0	0	0	0	0	0	0	0	-1	1	-1	0	0	0	0	0	0	0	0	0	0	0	0	0	0	0	0	-1	0	0	0	-1	0	0	0	0	0	0	1	0	-1	0	1	0	0	0
BRD-K76859558	-1	0	1	0	0	0	0	0	0	-1	-1	0	0	1	0	0	0	0	0	0	0	0	0	0	0	-1	0	0	0	0	0	0	0	-1	0	-1	0	0	0	0	0	0	0	0	0	0	0	0	0	0
BRD-K77705921	0	0	1	0	0	0	0	1	1	0	0	0	0	1	0	1	0	0	0	0	0	0	0	0	0	0	0	0	-1	0	0	0	0	1	0	0	0	0	0	0	0	0	0	0	0	0	0	0	0	0
BRD-K77983109	0	-1	0	-1	0	0	-1	0	0	-1	-1	0	0	-1	0	0	0	0	0	0	0	0	0	0	0	1	0	0	0	0	0	0	-1	1	0	0	0	0	0	0	0	0	0	0	0	0	-1	0	0	-1
BRD-K78099132	0	0	0	0	0	0	0	0	0	-1	0	0	0	-1	1	1	0	0	-1	0	0	0	0	0	0	0	0	0	0	0	0	0	0	-1	0	0	0	0	0	0	0	0	0	0	0	0	0	-1	0	0
BRD-K79131144	0	1	1	-1	0	0	0	0	0	-1	-1	0	0	1	0	0	0	0	0	0	0	0	0	0	0	-1	0	0	0	0	0	0	0	0	0	0	0	0	0	0	0	0	0	0	0	-1	0	0	0	0
BRD-K79260832	0	1	0	0	0	0	-1	-1	0	-1	0	0	0	1	0	0	0	0	0	0	0	0	0	0	0	0	1	0	0	0	0	0	0	0	0	0	0	0	0	0	0	0	0	0	0	0	0	0	0	-1
BRD-K79326278	1	-1	0	0	1	0	0	0	0	-1	0	0	-1	0	0	0	0	0	1	0	0	1	0	0	0	1	1	0	0	0	0	0	0	0	0	0	0	0	0	0	0	0	-1	0	-1	1	1	0	0	0
BRD-K79355010	0	-1	1	0	0	0	0	0	0	0	0	0	0	1	1	1	0	0	0	0	0	1	0	0	-1	1	0	0	0	0	1	0	0	1	0	0	0	0	0	0	0	0	0	1	0	0	0	0	0	0
BRD-K79732306	1	-1	1	-1	-1	0	0	0	1	-1	-1	0	0	-1	1	1	1	1	0	0	1	1	0	-1	-1	0	-1	-1	-1	0	1	1	0	0	0	1	1	-1	1	1	1	1	-1	0	-1	1	1	0	0	1
BRD-K79788021	1	-1	0	0	0	0	0	0	0	0	0	0	0	0	0	0	1	0	0	0	0	0	-1	-1	0	0	-1	0	0	0	0	0	0	1	0	1	0	0	0	0	0	0	0	0	1	0	1	0	0	0
BRD-K81440797	0	0	0	0	0	0	0	0	0	0	0	-1	-1	-1	1	0	0	0	0	0	0	0	-1	0	1	0	1	0	0	0	-1	-1	0	0	1	-1	0	0	0	0	0	0	0	0	1	0	-1	1	1	1
BRD-K82161520	0	0	0	0	0	0	0	0	0	-1	-1	0	0	-1	0	0	0	0	0	0	0	0	0	-1	-1	0	-1	0	-1	0	1	0	0	0	0	0	0	0	0	1	0	0	0	0	-1	0	1	0	0	0
BRD-K82435102	0	0	0	0	0	0	0	0	0	0	0	0	0	1	1	1	0	0	0	0	0	0	0	0	0	0	0	0	-1	0	0	0	0	0	0	0	0	0	0	0	0	0	0	0	0	0	0	-1	0	0
BRD-K82633701	0	0	0	0	0	0	-1	0	-1	0	0	0	0	0	0	0	0	0	0	0	0	0	0	0	0	0	0	0	0	0	0	0	0	0	0	0	0	0	0	0	0	0	0	-1	-1	0	0	0	0	0
BRD-K82651890	0	-1	1	0	0	0	-1	0	0	-1	-1	0	-1	0	0	0	0	0	0	0	0	-1	-1	-1	-1	0	-1	1	-1	0	0	0	0	1	0	0	0	0	0	0	0	0	0	0	-1	0	-1	-1	0	0
BRD-K82777549	0	1	0	0	0	0	-1	0	0	-1	1	0	0	0	1	1	0	1	0	0	0	0	0	0	0	0	0	0	0	0	0	1	0	-1	0	1	0	0	0	0	0	0	0	0	0	0	0	0	0	1
BRD-K83448671	0	0	1	0	0	0	-1	1	1	-1	-1	0	0	-1	1	1	1	0	0	-1	0	0	0	0	-1	-1	-1	0	-1	0	1	0	0	0	0	0	0	-1	1	0	0	0	0	0	-1	0	0	-1	0	0
BRD-K84109969	0	0	1	-1	0	0	0	0	0	0	-1	0	0	-1	-1	-1	0	0	0	0	-1	0	0	0	0	0	0	1	0	0	0	0	0	1	0	0	-1	0	0	0	0	0	1	0	-1	-1	-1	0	0	-1
BRD-K84157702	0	1	0	0	-1	0	-1	0	0	0	0	0	-1	0	0	0	0	0	0	0	0	0	0	0	0	0	0	-1	1	0	0	0	-1	0	0	1	0	0	0	0	1	0	0	0	-1	0	0	-1	0	0
BRD-K84653575	0	0	0	0	0	0	1	0	0	1	1	0	0	-1	-1	-1	0	0	-1	0	0	0	0	0	0	0	0	0	1	0	0	0	0	-1	0	0	0	0	0	0	0	0	-1	0	1	0	0	1	0	0
BRD-K85144746	1	0	0	0	0	1	0	0	0	0	0	0	0	0	1	1	0	0	0	0	0	1	0	0	0	1	0	0	-1	-1	0	0	0	1	0	0	0	0	0	0	0	0	0	0	-1	0	1	-1	0	0
BRD-K86303874	0	-1	0	0	0	0	0	0	1	-1	-1	0	0	1	1	1	0	1	0	0	0	0	1	-1	-1	0	-1	0	-1	0	0	0	0	0	0	0	0	-1	0	1	0	0	0	0	-1	0	1	-1	0	-1
BRD-K86621086	0	-1	1	-1	0	0	0	0	0	-1	-1	0	0	-1	1	1	0	0	0	-1	0	0	-1	-1	-1	-1	-1	0	-1	0	0	0	0	0	0	0	0	0	0	0	0	0	0	0	-1	1	1	0	0	0
BRD-K86728684	0	-1	1	0	0	0	-1	0	0	-1	-1	0	0	-1	1	1	0	0	0	0	0	0	-1	0	-1	-1	-1	0	0	0	0	0	0	0	0	0	0	0	0	0	0	0	0	0	-1	1	0	0	0	0
BRD-K87779450	0	-1	0	0	-1	0	0	0	0	-1	0	0	1	-1	0	0	0	1	0	0	0	0	0	-1	-1	-1	-1	-1	-1	0	0	1	0	-1	0	0	0	0	0	0	0	0	0	1	-1	1	0	0	0	0
BRD-K88243749	-1	0	-1	0	0	0	-1	0	0	-1	-1	0	0	-1	0	1	0	0	-1	0	0	0	1	0	0	-1	0	0	0	0	0	0	0	0	0	0	-1	0	0	0	0	0	0	0	0	0	-1	0	0	0
BRD-K88616704	0	-1	0	0	-1	1	0	0	1	0	-1	0	0	0	1	1	0	0	0	0	-1	0	0	0	0	0	-1	0	0	0	0	0	0	1	0	0	0	-1	0	0	0	0	0	0	0	0	0	0	0	0
BRD-K88748878	0	0	0	0	0	0	0	0	0	-1	-1	1	0	-1	-1	0	0	0	0	0	0	0	0	0	0	0	0	0	0	0	1	1	0	1	0	1	0	0	0	0	0	1	0	0	0	0	-1	0	0	-1
BRD-K89144439	0	0	0	0	0	0	0	0	1	0	0	0	0	-1	0	0	0	0	0	0	0	0	0	0	-1	0	0	0	-1	0	0	0	0	0	0	0	0	0	0	0	0	0	0	0	0	0	0	-1	0	0
BRD-K89344180	1	0	0	0	-1	0	-1	0	0	0	0	0	0	1	-1	0	1	0	0	0	1	0	0	0	1	0	1	-1	0	0	1	1	0	1	0	1	-1	0	0	0	0	1	-1	0	1	0	0	0	0	1
BRD-K89493095	-1	0	0	0	0	1	-1	0	0	-1	-1	0	1	-1	1	1	0	1	0	0	0	0	1	0	0	0	0	0	-1	0	0	1	0	-1	0	-1	0	0	0	0	0	-1	0	0	0	0	0	0	0	-1
BRD-K89505656	1	-1	1	0	0	1	0	0	0	0	0	0	0	0	0	0	1	0	0	0	0	1	0	-1	-1	0	-1	0	-1	0	0	0	0	1	0	1	0	0	0	0	0	1	0	0	0	0	1	0	0	1
BRD-K89554882	0	0	0	0	0	0	-1	0	0	-1	0	0	0	0	1	1	0	0	0	0	-1	0	-1	-1	0	0	-1	0	0	0	0	0	0	-1	0	0	0	0	0	0	0	0	0	0	0	0	0	0	0	1
BRD-K89675250	1	-1	0	0	-1	0	0	0	0	0	-1	1	1	-1	0	0	1	1	0	0	0	0	-1	-1	-1	0	-1	0	-1	0	0	1	0	1	0	1	0	0	0	0	0	0	0	0	-1	-1	0	0	0	0
BRD-K90256762	0	0	1	0	0	0	0	0	0	0	0	0	0	0	1	0	0	1	0	0	0	0	0	0	0	0	1	0	0	0	0	1	0	-1	0	-1	1	0	0	0	0	0	0	0	1	1	0	0	0	1
BRD-K90329522	0	0	-1	0	0	0	-1	0	0	0	1	0	0	0	0	0	0	1	0	0	-1	-1	-1	0	0	0	0	0	0	0	0	1	1	0	0	0	0	0	0	0	0	0	0	0	0	0	0	0	0	1
BRD-K90646778	0	-1	-1	-1	0	0	-1	0	0	-1	0	0	0	-1	-1	-1	0	0	0	0	0	0	0	-1	0	0	0	0	0	0	0	0	-1	1	0	-1	0	0	0	0	0	0	0	0	0	0	-1	0	0	0
BRD-K90748376	0	0	0	0	0	0	-1	0	0	-1	0	0	0	0	-1	-1	0	0	0	0	0	0	1	-1	0	-1	-1	0	0	0	0	0	0	1	0	0	0	0	0	0	0	0	0	0	0	0	0	-1	0	-1
BRD-K91180076	0	-1	1	0	0	0	0	1	0	0	0	0	0	0	0	0	1	0	0	0	0	0	0	-1	-1	0	0	0	0	0	0	0	0	1	0	0	0	0	0	0	0	0	0	0	1	0	0	0	0	0
BRD-K91662172	1	-1	1	0	0	0	0	0	0	0	0	0	0	1	1	1	0	1	0	0	1	0	0	0	0	0	0	0	0	0	1	1	0	1	0	0	0	0	0	0	0	0	0	0	0	0	0	0	0	0
BRD-K91850687	0	0	0	0	-1	0	-1	0	0	-1	0	0	0	-1	0	-1	1	0	0	0	0	0	0	0	0	0	0	0	-1	0	1	1	0	-1	0	0	0	0	0	0	0	1	0	0	0	0	0	0	0	1
BRD-K92455082	1	0	0	0	0	0	0	0	0	-1	0	0	0	-1	1	1	1	0	0	0	0	0	0	0	1	0	0	0	0	0	0	1	0	0	0	1	0	0	0	0	0	0	0	0	1	0	0	0	0	1
BRD-K92865756	0	0	0	1	0	0	-1	0	0	1	1	-1	-1	-1	0	0	0	-1	0	0	0	-1	0	0	-1	-1	-1	0	1	0	-1	-1	-1	1	0	0	0	0	0	0	0	-1	0	0	-1	0	0	0	0	0
BRD-K92884627	-1	0	1	0	0	-1	0	0	0	0	-1	0	0	-1	-1	-1	0	0	-1	0	-1	-1	-1	-1	-1	-1	-1	0	0	0	0	0	-1	0	0	0	0	0	0	0	0	0	0	0	-1	0	0	-1	0	-1
BRD-K93107794	-1	0	0	0	0	1	0	0	0	1	1	0	0	0	0	0	0	0	-1	0	0	-1	0	0	0	0	-1	0	0	0	0	0	0	1	0	-1	1	0	0	0	0	0	0	0	1	0	0	0	0	0
BRD-K93303857	-1	0	0	0	0	0	-1	0	0	0	0	0	0	1	0	-1	-1	0	0	0	-1	-1	0	0	0	0	0	0	1	0	0	0	-1	-1	0	0	0	0	-1	0	0	0	0	0	-1	0	0	-1	1	-1
BRD-K93406156	0	0	0	0	0	0	0	0	-1	0	0	0	0	-1	1	0	-1	0	0	0	0	-1	-1	0	0	0	0	0	-1	0	0	0	0	0	0	0	0	0	0	0	0	0	0	0	-1	0	1	0	0	-1
BRD-K93577185	0	0	0	0	0	0	0	0	0	-1	-1	0	0	1	-1	-1	0	0	0	0	0	0	0	0	0	1	0	0	-1	0	0	0	0	1	0	0	0	0	0	0	0	0	0	0	-1	0	0	0	0	-1
BRD-K93672499	-1	0	0	0	0	0	-1	0	0	-1	0	-1	-1	-1	0	0	0	0	0	0	0	-1	-1	-1	0	0	0	0	0	0	0	-1	-1	0	0	0	-1	0	0	0	0	0	0	0	-1	0	0	0	0	-1
BRD-K93971021	0	0	-1	0	-1	0	0	0	-1	-1	0	0	1	0	-1	-1	0	1	0	-1	0	-1	0	0	0	0	0	0	-1	0	-1	1	0	1	0	0	-1	-1	0	0	0	0	0	0	1	0	0	0	0	-1
BRD-K93994036	0	1	0	0	0	0	-1	0	0	-1	0	0	0	0	0	0	0	0	0	0	0	0	0	0	0	0	0	0	0	0	0	0	0	1	0	0	0	0	0	0	0	0	0	0	0	-1	0	0	0	-1
BRD-K95776192	0	-1	0	0	-1	0	0	0	0	0	0	0	0	-1	0	-1	0	0	0	-1	-1	0	-1	0	0	0	0	0	-1	0	0	0	1	0	0	-1	0	0	0	0	0	0	0	0	-1	1	0	0	0	1
BRD-K95891443	0	0	1	0	0	0	0	0	0	0	0	-1	-1	1	1	1	0	-1	0	0	0	1	0	0	0	0	0	0	0	0	0	-1	0	0	0	0	0	0	0	0	0	0	0	0	0	0	0	0	0	0
BRD-K95913445	0	-1	0	0	0	0	-1	0	0	-1	-1	0	0	1	0	-1	-1	0	0	0	-1	1	0	0	-1	-1	-1	0	-1	0	0	0	0	1	0	0	-1	-1	0	0	0	-1	0	0	-1	0	0	-1	0	-1
BRD-K96385755	0	0	0	0	0	0	0	0	0	-1	-1	0	0	-1	0	-1	0	0	-1	0	-1	0	0	0	0	-1	-1	0	-1	0	0	0	0	-1	0	0	0	0	0	0	0	0	0	1	0	0	0	-1	0	0
BRD-K97481123	0	0	1	-1	0	0	0	1	1	0	-1	0	0	-1	-1	-1	0	0	0	-1	-1	1	0	0	-1	-1	-1	0	-1	0	0	0	0	-1	0	0	0	0	0	0	0	0	0	0	-1	1	0	0	0	0
BRD-K97860318	0	0	0	0	-1	0	0	0	0	0	0	0	1	-1	-1	-1	0	1	0	-1	1	-1	-1	0	0	0	0	0	-1	0	0	1	0	0	0	0	0	-1	0	0	0	1	0	0	0	0	0	0	0	0
BRD-K97961692	0	0	0	0	0	0	0	0	0	-1	0	0	0	0	0	0	0	0	0	0	0	0	0	-1	0	0	0	0	0	0	0	1	0	0	0	1	0	0	0	0	0	0	0	0	0	0	0	0	0	0
BRD-K98044070	0	-1	0	0	0	0	0	0	0	0	0	0	1	-1	0	0	0	1	0	-1	1	0	-1	-1	-1	-1	-1	0	-1	0	0	1	0	0	0	-1	0	0	0	0	0	0	0	0	0	0	0	0	0	0
BRD-K99020117	0	0	0	-1	-1	0	1	0	0	0	0	0	0	-1	1	1	0	0	0	0	1	0	0	0	0	1	1	0	-1	0	1	1	1	-1	0	0	0	-1	0	0	0	0	0	0	1	1	0	0	0	0
BRD-K00179355	0	-1	0	0	0	0	0	1	0	0	0	1	1	-1	0	0	0	0	0	0	1	1	0	0	0	1	0	0	-1	0	0	0	0	0	0	0	0	-1	0	0	0	0	0	0	-1	1	0	0	0	1
BRD-K00185670	0	0	-1	0	0	0	0	0	0	0	0	0	0	0	-1	-1	0	0	0	0	0	0	0	0	0	1	1	0	0	0	0	0	0	1	0	0	-1	0	0	0	0	0	0	0	0	0	0	-1	0	0
BRD-K00188019	0	-1	1	0	0	0	0	0	0	-1	-1	0	1	-1	1	1	0	0	0	0	0	-1	-1	-1	-1	0	-1	-1	-1	0	1	0	0	-1	0	0	0	0	0	0	0	0	0	0	-1	0	-1	0	0	0
BRD-K00458136	0	0	0	0	0	0	0	0	1	0	0	-1	-1	-1	0	-1	0	0	0	0	0	-1	0	1	1	0	0	0	0	0	0	-1	0	1	0	-1	0	0	0	0	0	0	0	0	0	0	0	-1	0	0
BRD-K00547540	0	1	0	0	0	0	1	0	0	1	1	1	0	-1	1	1	0	0	-1	0	0	-1	1	0	0	1	1	-1	1	0	0	0	0	-1	0	0	0	-1	0	1	0	0	0	0	-1	1	-1	1	0	1
BRD-K00819343	0	1	-1	1	1	0	0	0	0	0	-1	0	0	1	-1	-1	0	0	0	0	0	1	0	1	0	0	0	0	0	0	0	-1	0	1	0	-1	0	0	0	0	-1	0	0	0	0	0	0	-1	0	0
BRD-K01404579	0	0	0	1	0	-1	1	0	0	1	0	0	-1	1	-1	-1	0	-1	0	0	-1	0	1	1	0	0	0	1	0	0	-1	-1	0	1	0	-1	0	0	0	0	-1	0	0	0	0	0	1	0	0	0
BRD-K02008913	0	1	1	0	0	0	0	0	0	1	0	0	-1	1	0	0	0	-1	0	0	0	0	0	1	1	0	0	0	1	0	-1	-1	0	1	0	-1	-1	0	0	0	0	0	0	0	0	0	1	0	0	0
BRD-K02109522	0	-1	1	-1	0	0	0	0	0	0	0	0	0	-1	1	1	0	1	0	-1	0	0	0	-1	-1	0	-1	0	-1	0	0	1	0	1	0	0	1	0	0	0	0	0	0	0	0	0	0	1	0	1
BRD-K02418197	1	0	0	1	-1	0	0	0	0	0	0	0	0	1	0	-1	0	0	1	0	-1	1	0	0	0	1	1	0	-1	0	0	1	0	1	0	0	0	0	0	0	0	0	-1	1	1	0	0	0	0	0
BRD-K02515288	0	0	0	0	0	0	0	0	0	0	0	0	-1	1	1	-1	0	-1	0	0	0	0	1	0	1	1	1	0	0	0	0	-1	0	1	0	-1	0	0	0	0	-1	0	0	0	0	0	0	0	0	0
BRD-K02772785	1	0	1	0	0	0	0	0	0	-1	0	0	-1	1	1	1	0	0	0	0	0	0	0	0	0	0	-1	0	0	0	0	0	0	1	0	1	0	0	0	0	0	0	0	-1	-1	0	0	0	-1	0
BRD-K02917242	0	-1	1	0	-1	0	0	0	1	0	-1	0	1	-1	1	1	0	1	0	0	0	0	0	-1	-1	-1	-1	0	-1	0	1	1	0	0	0	0	0	0	0	0	1	0	0	0	-1	0	0	0	0	1
BRD-K03261284	-1	0	0	0	0	0	0	0	0	-1	0	-1	0	0	0	0	0	0	0	0	0	0	0	0	0	0	0	0	-1	0	0	-1	0	0	0	-1	-1	0	0	0	0	0	0	0	0	0	0	-1	0	-1
BRD-K03463440	0	0	0	0	0	0	0	0	0	0	0	-1	-1	1	-1	-1	0	-1	0	0	0	0	0	1	1	0	0	0	1	-1	-1	0	0	0	0	0	-1	0	0	0	0	0	0	0	0	0	0	-1	0	0
BRD-K05150608	0	-1	0	0	0	0	0	0	0	0	-1	0	0	1	1	1	0	1	0	0	0	1	0	0	0	0	-1	0	-1	0	0	1	1	1	0	0	0	-1	0	0	0	0	0	0	0	0	0	-1	0	0
BRD-K05211263	0	1	1	1	0	0	0	0	0	0	-1	0	0	1	1	0	1	0	1	0	-1	1	0	1	1	0	1	0	0	0	1	0	0	1	0	0	0	0	0	0	0	0	0	0	1	-1	1	0	0	0
BRD-K05232104	0	0	-1	0	-1	0	0	0	0	0	0	0	0	-1	1	1	0	0	0	0	1	-1	-1	0	0	0	0	0	0	-1	0	0	0	-1	0	1	0	0	0	0	0	0	0	0	0	0	-1	0	0	1
BRD-K05351800	0	0	0	0	0	0	0	0	0	0	0	0	0	-1	0	0	0	0	0	0	0	0	0	1	0	0	0	0	0	0	0	0	0	0	0	0	0	0	0	0	0	0	0	0	0	0	0	1	0	0
BRD-K05647501	1	0	1	0	0	0	0	0	1	-1	-1	0	0	-1	1	1	0	0	0	0	1	0	0	0	0	1	1	0	0	0	1	0	0	1	0	0	0	0	0	0	0	0	0	0	-1	0	0	0	0	-1
BRD-K05912972	0	0	0	0	0	0	-1	0	1	0	-1	0	0	1	1	1	0	0	0	0	0	0	0	0	0	0	0	0	-1	0	0	0	0	1	0	0	0	0	0	0	0	0	0	0	0	0	0	-1	0	0
BRD-K06064877	0	1	0	1	1	0	0	0	0	1	0	0	0	1	-1	0	0	-1	0	1	0	0	0	1	1	0	0	1	1	0	-1	-1	0	1	0	-1	-1	0	0	0	0	0	0	0	0	0	0	0	0	0
BRD-K07881060	1	0	0	0	0	0	0	0	1	0	0	0	-1	1	-1	-1	1	0	0	0	-1	0	0	0	0	0	0	0	1	0	-1	-1	0	0	0	0	0	0	0	0	0	0	0	0	-1	-1	1	-1	0	-1
BRD-K08014780	0	-1	1	0	-1	0	1	0	0	0	0	1	1	-1	1	1	0	1	0	-1	0	-1	-1	0	-1	-1	-1	0	-1	0	1	1	0	0	0	0	0	0	0	0	0	0	0	0	0	1	0	0	-1	0
BRD-K08061170	0	0	0	0	0	0	0	0	1	0	0	0	0	-1	1	1	0	0	0	0	0	0	0	0	0	0	0	0	0	0	0	0	0	1	0	0	0	0	0	0	0	0	0	0	0	0	0	0	0	0
BRD-K08221563	0	1	0	1	0	0	1	0	0	1	1	0	0	1	-1	-1	0	0	0	0	-1	0	1	1	1	1	1	0	1	0	-1	0	0	0	0	0	-1	1	0	0	0	0	0	0	1	0	0	0	0	0
BRD-K09019812	0	0	-1	1	0	0	1	0	1	1	1	-1	-1	1	-1	-1	0	0	0	0	-1	1	0	1	1	1	1	0	1	0	0	-1	0	1	0	-1	0	1	0	-1	-1	0	0	1	1	0	1	-1	1	0
BRD-K09031632	-1	0	-1	0	0	0	0	0	0	0	0	-1	-1	-1	-1	-1	-1	-1	0	0	0	0	0	0	0	1	1	0	0	0	-1	-1	0	0	0	-1	0	1	0	0	0	0	0	0	0	0	0	-1	0	-1
BRD-K09054764	0	0	0	0	0	0	-1	0	0	-1	-1	0	0	0	0	0	0	0	0	0	-1	0	0	0	-1	0	0	0	0	0	0	0	0	1	0	0	0	0	0	0	0	0	0	0	0	0	0	-1	0	0
BRD-K09517037	0	-1	1	0	0	0	0	0	0	0	0	1	0	0	1	1	1	1	0	-1	0	0	0	-1	0	-1	-1	-1	-1	1	1	1	0	-1	0	1	1	0	1	0	0	0	0	0	0	0	1	0	0	1
BRD-K10170503	0	0	0	0	0	0	0	0	0	0	0	0	0	0	0	0	1	0	0	0	0	0	0	0	0	0	0	0	0	0	1	0	0	-1	0	0	0	0	0	0	-1	0	0	0	0	0	0	1	0	0
BRD-K11366122	0	1	0	0	-1	0	0	0	0	-1	0	0	0	-1	1	1	0	1	0	0	1	0	0	0	0	0	1	0	0	0	-1	0	0	0	0	-1	0	0	0	0	0	0	0	0	1	0	0	0	0	0
BRD-K11483659	0	0	0	-1	0	0	0	0	0	0	1	0	0	-1	0	-1	0	0	-1	0	1	-1	0	0	0	-1	0	-1	0	0	0	0	0	-1	0	0	0	0	0	0	0	0	0	0	0	0	0	1	0	1
BRD-K11746559	0	1	0	0	0	0	0	0	0	0	0	0	-1	-1	0	0	1	-1	0	0	1	0	1	0	0	0	0	-1	1	0	0	-1	-1	-1	0	0	0	0	0	1	0	0	0	0	-1	0	0	1	0	1
BRD-K12117859	-1	-1	1	-1	0	0	0	0	0	0	0	1	1	-1	1	0	0	1	0	0	-1	0	0	-1	0	-1	-1	-1	0	0	0	1	0	-1	0	1	1	0	0	0	0	0	0	-1	-1	0	-1	0	0	-1
BRD-K12189280	0	0	0	0	0	0	0	0	0	-1	-1	0	0	1	1	1	0	0	0	0	0	0	1	0	1	0	1	0	-1	0	0	0	0	1	0	0	0	0	0	0	0	0	0	-1	-1	0	0	0	0	0
BRD-K12345237	1	0	1	0	-1	0	0	1	0	0	0	1	0	-1	1	1	0	0	0	0	1	0	0	0	0	0	0	-1	-1	0	1	0	0	-1	0	1	1	-1	0	0	0	0	0	0	0	1	0	1	0	1
BRD-K12402761	0	1	0	1	1	0	1	0	0	0	0	0	-1	1	-1	-1	-1	-1	0	0	0	1	1	1	1	1	1	0	1	0	-1	-1	-1	1	0	0	0	-1	-1	0	-1	0	0	1	1	0	1	0	1	-1
BRD-K12744202	0	-1	0	0	0	0	0	0	1	0	-1	0	0	1	0	0	0	0	-1	0	0	-1	0	0	0	0	0	0	0	0	-1	-1	0	1	0	1	-1	0	0	0	0	0	0	-1	0	0	0	-1	0	0
BRD-K13308287	0	0	1	0	0	0	1	1	1	0	0	0	0	-1	1	1	0	1	0	0	1	0	0	-1	-1	-1	-1	-1	-1	0	1	1	0	-1	0	0	1	0	0	0	0	0	0	0	-1	1	0	0	-1	1
BRD-K13346599	0	0	0	1	0	0	0	0	0	0	0	0	-1	0	0	0	0	0	1	0	0	1	0	0	0	1	1	0	0	0	0	0	0	0	0	0	0	0	0	0	0	0	0	0	1	0	0	0	0	0
BRD-K14433433	0	0	0	1	1	0	0	0	-1	0	0	0	-1	-1	-1	-1	0	-1	0	0	1	0	0	0	0	0	-1	0	1	0	-1	0	-1	1	0	0	-1	0	0	0	0	-1	0	0	-1	0	0	0	0	-1
BRD-K15179096	-1	1	-1	0	0	0	0	-1	-1	0	0	-1	-1	0	-1	-1	0	-1	0	0	0	0	0	1	1	1	1	0	1	0	-1	-1	0	0	0	-1	-1	1	0	0	0	0	0	0	0	0	0	0	0	-1
BRD-K15233676	0	0	0	0	0	0	1	0	0	1	1	0	-1	1	-1	-1	0	0	0	0	0	0	0	0	1	0	1	0	1	0	0	-1	0	0	0	0	0	0	0	0	0	0	0	0	1	0	0	1	0	0
BRD-K15328325	0	0	0	0	1	0	1	0	1	1	1	0	0	1	0	1	0	0	0	0	0	0	1	1	1	1	1	0	1	0	0	0	0	1	0	0	0	0	0	0	0	0	0	0	0	0	0	0	0	0
BRD-K15790516	1	-1	1	-1	-1	0	0	0	0	0	-1	1	1	-1	1	1	0	1	1	-1	1	1	-1	-1	-1	0	-1	-1	-1	0	1	1	0	-1	0	0	1	0	0	0	0	1	0	0	-1	0	0	1	0	1
BRD-K16257790	0	1	-1	0	0	0	-1	0	0	0	1	-1	-1	1	-1	-1	-1	-1	0	1	-1	0	1	1	1	0	1	1	1	0	-1	-1	0	0	0	-1	-1	1	0	0	-1	0	0	0	1	-1	1	-1	0	-1
BRD-K16464815	0	0	0	0	0	0	-1	0	1	1	1	-1	-1	-1	0	1	-1	-1	0	0	0	-1	0	0	-1	1	0	0	0	0	0	-1	0	-1	0	-1	0	0	0	0	0	0	0	0	-1	0	0	0	0	1
BRD-K16811158	0	-1	1	0	0	0	0	0	1	-1	-1	1	1	1	1	1	0	1	1	-1	0	1	0	0	0	-1	-1	0	-1	0	1	1	1	0	0	0	0	-1	0	0	0	0	0	0	0	1	1	1	0	0
BRD-K17401882	-1	0	0	0	0	0	0	0	0	1	0	0	0	-1	0	0	0	0	0	0	0	-1	0	0	-1	0	0	0	0	0	0	0	0	0	0	0	0	0	-1	0	0	0	0	0	-1	0	1	-1	0	0
BRD-K18415753	0	-1	0	0	-1	0	0	0	0	0	0	0	0	-1	0	1	1	0	0	0	0	0	-1	-1	-1	1	1	0	-1	0	0	0	0	0	0	0	0	0	0	0	0	0	0	0	-1	-1	0	-1	0	1
BRD-K19549666	0	0	0	0	1	0	0	0	1	0	0	-1	-1	1	0	0	0	-1	0	0	-1	1	0	1	1	1	1	1	1	0	-1	-1	0	1	0	-1	0	0	0	0	0	0	0	0	1	0	1	-1	1	0
BRD-K19689423	1	-1	0	0	0	0	0	0	0	0	0	0	0	1	-1	0	0	0	0	0	0	1	0	0	0	0	-1	0	0	0	0	1	1	1	0	1	0	0	0	-1	0	0	0	0	-1	0	0	0	0	0
BRD-K19818442	0	0	0	0	0	0	0	0	1	-1	0	-1	-1	1	1	1	0	-1	0	1	0	0	0	0	1	1	1	1	0	0	0	-1	-1	1	0	-1	-1	0	0	0	0	0	0	0	1	0	1	-1	0	-1
BRD-K20501513	0	1	0	1	1	0	1	0	0	1	1	0	-1	1	-1	-1	-1	-1	0	0	-1	1	0	1	1	0	1	0	0	0	0	-1	0	1	0	-1	0	0	0	0	0	-1	-1	0	0	0	0	0	0	0
BRD-K20531360	0	0	0	0	0	0	0	0	0	0	0	0	0	1	0	0	0	0	0	0	0	0	0	0	0	0	0	0	0	0	0	0	0	0	0	0	0	0	0	0	0	0	0	0	0	0	0	0	0	0
BRD-K21658057	0	0	0	-1	-1	0	0	0	0	-1	-1	0	0	-1	1	1	0	0	0	0	-1	0	0	0	-1	0	0	0	0	0	0	0	0	0	0	0	0	0	0	0	0	0	0	0	1	0	0	-1	0	1
BRD-K22450189	0	0	0	0	0	0	0	0	1	-1	-1	-1	-1	1	0	0	0	-1	0	0	-1	0	0	0	0	0	0	0	1	0	0	0	0	1	0	0	0	0	0	0	0	0	-1	1	0	0	1	0	0	-1
BRD-K22828548	0	0	0	0	0	0	0	0	0	0	0	0	0	-1	0	0	0	0	0	0	0	0	0	0	0	0	0	0	0	-1	1	1	0	-1	0	0	0	0	0	0	0	0	0	0	0	0	0	0	0	1
BRD-K22937431	0	1	0	0	0	0	1	0	0	0	1	-1	-1	0	-1	-1	0	-1	0	0	0	0	0	1	1	0	1	0	1	0	0	-1	0	0	0	-1	1	0	0	0	0	0	0	0	1	0	0	0	0	0
BRD-K22951866	0	0	0	0	0	0	0	0	0	0	1	0	0	0	-1	-1	0	0	0	0	0	0	0	0	0	0	0	0	0	0	0	0	-1	-1	0	0	0	1	0	0	0	0	0	0	-1	-1	0	0	0	0
BRD-K23117210	0	1	-1	1	0	0	0	0	0	1	0	-1	-1	1	-1	-1	-1	-1	-1	0	0	0	0	1	1	1	1	1	0	-1	-1	0	0	1	0	0	-1	0	0	0	0	0	0	0	1	-1	0	-1	0	-1
BRD-K23263381	0	0	0	0	0	0	0	0	0	1	0	0	0	0	0	0	0	0	0	0	0	0	-1	0	-1	-1	-1	0	0	0	0	0	0	0	0	0	1	0	0	0	0	0	0	0	0	0	0	0	-1	0
BRD-K23287115	0	-1	0	0	0	0	0	0	0	0	-1	0	-1	1	0	0	0	0	0	0	-1	1	1	0	0	0	0	0	0	0	0	-1	0	1	0	0	0	0	0	0	0	0	0	0	-1	0	0	-1	0	-1
BRD-K23961390	1	0	0	0	0	0	0	0	0	0	0	0	0	-1	1	1	0	0	0	0	0	0	0	0	-1	1	1	0	0	0	0	-1	0	0	0	0	0	1	0	0	0	0	0	0	0	0	1	0	0	0
BRD-K24565544	0	1	0	0	0	0	0	0	0	0	0	0	0	-1	0	-1	0	0	0	0	1	-1	0	0	-1	0	0	0	-1	0	1	0	0	-1	0	0	0	0	0	0	1	0	0	0	0	0	0	0	0	0
BRD-K24776959	0	-1	0	0	0	0	0	0	1	0	-1	0	0	1	1	1	0	0	0	1	0	0	0	-1	-1	1	1	1	0	0	0	0	0	0	0	0	1	0	0	0	-1	0	0	0	1	0	0	0	0	1
BRD-K25351202	0	-1	0	0	0	0	-1	0	1	-1	-1	1	1	0	1	1	0	1	0	0	0	0	0	-1	-1	0	-1	-1	-1	0	1	1	1	-1	0	0	0	0	0	0	0	0	0	0	-1	0	0	0	0	0
BRD-K25604127	0	0	0	0	0	0	1	1	1	1	1	0	0	0	0	-1	1	0	0	0	0	1	1	1	1	1	1	0	0	0	0	0	0	0	0	0	0	-1	0	0	0	0	0	0	1	0	0	0	0	1
BRD-K25870200	-1	1	0	1	0	0	-1	0	0	1	0	0	0	1	-1	-1	0	-1	0	0	0	0	1	1	1	1	1	0	1	-1	-1	0	0	0	0	0	-1	0	0	0	0	-1	0	0	0	-1	0	0	0	-1
BRD-K25902954	0	1	-1	1	1	0	0	0	0	0	0	-1	-1	1	-1	-1	-1	-1	0	0	-1	0	-1	0	0	-1	-1	0	0	0	0	0	-1	1	0	-1	-1	0	0	0	0	0	0	0	-1	0	1	-1	0	-1
BRD-K25997353	0	1	0	1	0	0	0	0	0	0	0	0	-1	1	-1	-1	-1	-1	-1	0	0	-1	1	1	1	1	1	1	1	0	-1	-1	0	0	0	0	0	0	0	0	0	0	0	0	0	0	0	-1	0	-1
BRD-K27198330	-1	1	-1	0	0	0	0	0	0	1	0	0	0	1	-1	-1	0	-1	-1	0	0	-1	0	1	1	-1	-1	0	0	0	-1	-1	0	0	0	0	-1	0	0	-1	-1	-1	0	-1	-1	0	-1	0	0	-1
BRD-K27429081	0	0	0	0	0	0	0	0	0	0	0	-1	-1	1	-1	0	-1	-1	-1	0	0	0	0	1	0	0	0	0	1	0	-1	-1	-1	0	0	0	0	1	0	0	1	0	0	0	0	0	1	-1	0	-1
BRD-K28282432	0	0	0	0	1	-1	0	0	0	0	0	0	0	-1	0	0	-1	0	0	0	0	0	-1	0	0	-1	-1	0	0	0	1	0	0	1	0	0	0	0	0	1	0	0	0	0	-1	0	0	0	1	0
BRD-K28484895	-1	0	0	0	0	-1	0	0	0	0	-1	-1	0	1	-1	0	-1	0	0	0	-1	0	0	0	0	0	0	0	0	0	-1	0	-1	0	0	0	-1	1	0	0	0	0	0	0	0	0	0	-1	0	-1
BRD-K28497936	0	0	0	1	0	0	0	0	0	0	0	-1	-1	1	-1	-1	0	-1	0	0	-1	0	0	0	1	1	1	1	0	0	-1	-1	0	1	0	0	-1	0	0	-1	-1	0	0	0	0	0	0	-1	0	0
BRD-K28743085	0	0	1	0	0	0	0	0	0	0	0	1	0	0	1	1	0	0	0	0	0	0	0	0	0	1	1	0	0	0	1	1	0	-1	0	1	1	0	0	0	0	0	0	0	0	1	0	0	0	0
BRD-K29162128	0	0	0	0	0	0	0	0	0	0	0	1	0	0	1	1	1	0	0	0	0	0	0	0	0	-1	0	0	-1	0	1	0	0	-1	0	1	1	-1	0	0	0	0	0	0	0	0	0	0	0	0
BRD-K29256470	0	0	1	0	0	0	0	0	0	0	-1	0	1	-1	1	1	0	1	0	0	1	0	0	-1	-1	0	-1	-1	-1	0	0	0	0	0	0	0	0	0	0	0	0	0	0	0	0	0	0	0	0	1
BRD-K29451642	0	0	0	0	0	0	0	0	0	0	1	0	0	0	0	0	0	0	0	0	1	1	0	0	0	1	1	0	0	0	1	0	0	0	0	0	0	0	0	0	0	0	0	0	0	0	0	0	1	0
BRD-K30309936	0	0	0	-1	0	0	0	0	0	-1	0	0	1	-1	0	-1	0	0	0	0	1	0	1	0	0	1	1	0	0	0	0	1	0	1	0	0	0	0	0	0	0	0	0	-1	-1	0	-1	1	0	0
BRD-K30940328	0	0	0	0	0	0	0	0	0	1	0	-1	-1	1	-1	-1	0	-1	0	0	-1	0	0	0	0	0	0	0	0	0	0	-1	0	0	0	-1	-1	0	0	0	0	0	0	0	-1	0	0	0	0	0
BRD-K31329249	0	0	0	0	0	0	0	0	1	0	0	0	0	-1	0	-1	0	0	0	0	0	1	-1	1	0	1	1	0	0	0	1	0	0	0	0	0	0	0	0	0	0	0	0	0	0	0	0	0	0	0
BRD-K31485493	0	0	0	-1	0	0	0	1	1	1	0	-1	-1	1	1	1	0	-1	1	0	0	1	0	1	0	0	0	0	0	0	0	-1	0	1	0	-1	0	0	1	0	0	0	0	-1	0	1	1	0	0	1
BRD-K31697605	0	-1	-1	0	0	-1	-1	0	0	0	-1	0	0	0	1	1	0	0	0	0	0	1	0	0	0	0	-1	0	-1	0	0	0	0	1	0	0	0	0	0	-1	0	0	0	0	-1	0	1	0	0	0
BRD-K31822300	0	0	0	0	0	0	0	0	0	0	0	0	1	-1	0	-1	0	0	0	0	0	0	0	0	0	0	0	0	0	0	-1	0	0	0	0	0	0	1	0	0	0	0	0	0	0	0	0	0	0	0
BRD-K31998493	0	0	0	0	0	0	0	0	0	0	0	0	0	-1	-1	-1	0	0	-1	0	1	-1	-1	0	0	1	1	0	0	0	0	0	-1	-1	0	0	0	0	0	0	1	0	0	0	-1	-1	0	0	0	0
BRD-K31999759	0	0	0	0	0	0	0	0	0	0	0	0	0	0	-1	-1	0	0	0	0	1	0	0	0	0	-1	-1	0	-1	0	1	1	0	0	0	0	0	0	0	0	0	0	0	0	-1	0	0	0	0	0
BRD-K32320888	0	0	0	0	0	0	0	0	0	0	0	0	0	-1	0	0	0	0	0	0	0	0	0	0	0	0	0	0	0	0	0	0	0	0	0	0	0	0	0	0	0	0	0	0	0	0	0	0	0	0
BRD-K32444480	0	1	-1	1	0	0	0	0	0	1	0	0	-1	-1	-1	-1	-1	-1	0	0	0	0	0	1	0	0	0	1	1	-1	-1	-1	0	1	0	-1	0	1	0	0	0	0	-1	0	-1	0	0	0	0	0
BRD-K33005877	0	0	-1	0	0	0	-1	0	0	0	0	0	0	-1	-1	-1	0	0	-1	0	0	-1	-1	0	0	0	0	0	0	0	-1	0	-1	-1	0	0	0	0	0	0	0	0	0	0	0	-1	0	0	0	0
BRD-K33979365	-1	0	-1	0	0	-1	-1	-1	0	-1	-1	0	0	1	-1	-1	-1	0	0	1	0	0	0	0	-1	0	-1	0	-1	0	-1	0	0	0	0	0	-1	1	-1	0	-1	-1	0	0	-1	0	0	-1	0	-1
BRD-K34547533	0	1	1	0	0	0	0	0	0	0	0	0	0	1	-1	-1	0	0	1	0	0	0	0	0	1	1	1	0	0	-1	0	0	0	-1	0	1	0	0	0	0	0	0	0	0	0	0	-1	0	0	0
BRD-K34798063	0	-1	0	0	0	0	0	0	0	0	-1	0	0	-1	0	0	0	0	1	0	0	1	-1	-1	-1	0	-1	0	-1	0	1	1	0	-1	0	0	0	0	0	0	0	0	0	0	-1	1	0	1	0	0
BRD-K34981405	0	-1	1	-1	0	0	0	0	0	0	0	0	0	-1	1	1	0	0	1	0	0	1	0	-1	-1	0	0	0	-1	0	1	0	0	0	0	1	1	0	0	0	0	0	0	0	1	1	0	0	0	0
BRD-K35090513	0	0	0	0	1	0	0	0	1	1	0	0	-1	1	-1	-1	0	-1	1	1	-1	1	1	0	1	0	1	1	1	0	-1	-1	0	1	0	0	0	0	0	0	0	0	0	0	-1	-1	1	0	0	-1
BRD-K35418438	0	0	0	0	1	0	0	0	0	-1	0	0	0	1	0	0	0	0	0	0	-1	0	1	0	0	0	1	0	0	0	0	0	0	1	0	0	0	0	0	0	0	0	0	0	0	0	0	0	0	-1
BRD-K36165258	0	-1	-1	0	1	0	0	0	1	0	-1	0	0	0	1	1	0	0	0	0	0	1	1	-1	-1	1	-1	0	-1	0	0	1	0	0	0	0	1	0	0	0	0	0	0	1	-1	0	1	-1	0	0
BRD-K36206486	0	0	0	0	0	0	0	0	0	-1	0	1	0	1	1	1	1	1	0	0	0	0	0	0	-1	-1	-1	-1	-1	0	1	1	1	0	0	0	1	0	0	0	1	0	0	0	0	1	1	0	-1	1
BRD-K36284700	0	0	0	0	1	0	0	0	0	0	0	0	0	1	-1	-1	0	0	0	0	-1	0	0	0	1	1	1	0	1	0	0	0	0	0	0	0	0	0	0	0	0	0	0	0	1	0	1	0	0	0
BRD-K36596997	0	1	0	0	0	0	0	0	0	0	1	0	0	-1	1	0	0	0	0	0	0	0	0	0	0	0	0	-1	0	0	0	0	0	-1	0	0	0	-1	0	0	0	0	0	0	0	0	0	0	0	0
BRD-K36654803	0	0	1	-1	-1	0	1	1	0	0	0	0	0	-1	1	1	0	0	0	0	1	-1	-1	0	-1	-1	-1	0	0	0	1	0	0	-1	0	0	0	0	0	0	0	0	0	0	0	0	-1	1	0	0
BRD-K37322457	0	0	0	0	0	0	0	0	0	0	0	0	0	0	-1	-1	0	-1	0	0	0	0	0	0	0	0	0	0	0	0	0	0	0	0	0	0	0	0	0	0	0	0	-1	0	-1	0	1	-1	0	0
BRD-K37340147	0	-1	-1	1	0	0	0	0	0	0	-1	0	0	1	-1	-1	0	-1	0	0	0	0	0	0	0	0	0	1	0	-1	0	0	0	1	0	0	0	0	0	0	0	0	0	0	-1	0	-1	-1	0	-1
BRD-K37495811	-1	0	0	0	0	0	-1	0	0	0	0	0	0	0	0	-1	0	0	0	0	0	0	0	0	0	0	0	0	0	0	-1	0	0	1	0	0	-1	0	0	0	0	0	0	1	-1	0	0	-1	0	-1
BRD-K37631226	0	1	0	0	1	0	0	0	0	1	0	0	-1	1	-1	-1	0	-1	0	0	1	1	0	1	1	0	0	0	1	0	-1	-1	-1	0	0	0	-1	1	0	0	0	0	0	0	-1	0	0	0	0	-1
BRD-K38103660	0	0	0	1	0	0	-1	0	-1	0	-1	0	-1	1	-1	0	0	-1	0	0	0	0	0	0	0	0	1	0	1	0	-1	-1	0	1	0	-1	-1	0	0	0	0	0	0	0	-1	0	0	0	0	0
BRD-K38313084	0	0	1	0	0	0	0	1	0	1	0	0	0	0	1	1	0	0	-1	0	0	-1	0	0	-1	0	-1	0	0	0	0	-1	0	0	0	0	0	0	0	0	0	0	0	0	-1	0	0	0	0	0
BRD-K38459107	0	0	0	0	0	0	1	0	1	1	0	-1	-1	1	0	0	0	0	0	0	-1	1	0	0	0	1	1	1	1	0	0	-1	0	1	0	-1	0	0	0	0	0	0	0	0	1	0	1	0	0	0
BRD-K38934024	0	0	0	0	0	0	0	0	0	0	0	0	0	-1	-1	-1	0	-1	-1	1	0	0	0	0	0	0	0	0	0	0	0	-1	-1	-1	0	0	0	0	0	0	0	0	0	0	1	0	0	0	0	0
BRD-K40160468	0	0	0	0	-1	0	-1	0	0	0	0	-1	-1	1	1	1	0	-1	-1	0	-1	-1	-1	0	0	1	1	0	0	0	0	-1	0	-1	0	0	-1	0	0	0	0	0	0	0	0	0	0	-1	0	0
BRD-K40249559	0	0	-1	0	1	0	0	0	0	1	0	0	-1	1	-1	-1	0	-1	0	0	0	1	0	1	1	0	1	1	0	0	-1	-1	0	1	1	0	0	0	0	0	-1	0	0	0	0	-1	0	-1	0	0
BRD-K41069217	0	0	-1	1	0	-1	-1	0	0	0	0	0	-1	1	-1	-1	0	-1	0	0	-1	0	0	1	1	0	1	1	0	0	-1	0	0	1	0	0	-1	0	0	-1	0	0	0	0	-1	-1	0	-1	1	-1
BRD-K41513229	0	0	0	0	0	0	0	0	0	1	0	0	-1	0	-1	-1	0	-1	0	0	1	0	1	1	1	0	0	1	1	-1	0	0	0	1	0	0	0	0	0	0	0	0	-1	0	-1	0	0	0	0	0
BRD-K41526317	1	-1	1	0	0	0	-1	0	0	-1	-1	1	1	-1	1	1	0	1	0	0	0	0	0	-1	-1	-1	-1	-1	-1	1	1	1	0	-1	0	0	1	0	0	0	0	0	0	0	-1	0	0	0	0	0
BRD-K42303783	0	0	-1	1	0	0	0	0	0	1	0	-1	-1	1	-1	-1	0	-1	0	0	0	-1	0	1	0	0	0	0	1	0	-1	-1	0	1	0	0	0	0	0	-1	0	0	0	0	0	0	0	-1	0	0
BRD-K42427050	0	1	0	0	0	0	0	0	-1	0	1	0	0	1	-1	-1	0	0	0	0	1	0	0	0	1	0	0	0	1	0	0	0	0	-1	0	0	0	0	0	0	0	0	0	0	1	0	-1	1	0	1
BRD-K42841961	0	0	0	0	0	0	0	0	0	1	0	0	-1	0	-1	-1	0	0	0	0	0	0	0	1	1	1	1	0	1	0	-1	-1	0	-1	0	0	0	0	0	0	0	0	0	0	0	0	0	0	0	0
BRD-K43453714	0	1	-1	0	0	0	0	-1	-1	-1	0	0	0	-1	-1	-1	-1	-1	0	0	0	0	1	1	1	1	1	0	1	0	-1	-1	0	0	0	0	-1	1	0	0	0	0	0	0	0	0	0	-1	0	0
BRD-K43838150	0	0	-1	0	0	0	0	0	0	0	0	0	0	1	-1	-1	0	0	-1	0	0	0	0	0	0	0	0	0	1	0	-1	0	-1	1	0	0	-1	0	0	0	0	0	0	0	0	0	0	0	0	-1
BRD-K44036769	0	0	-1	0	0	0	-1	0	0	0	0	0	-1	-1	-1	-1	-1	-1	-1	0	0	-1	0	1	0	1	1	0	1	0	-1	-1	0	0	0	0	-1	1	0	0	0	0	0	0	-1	0	0	-1	0	-1
BRD-K44465671	-1	0	0	0	0	0	0	0	0	0	0	-1	-1	1	-1	-1	0	0	0	0	-1	0	0	0	0	0	-1	1	0	0	0	-1	0	1	0	-1	0	0	0	0	0	0	0	0	0	0	0	-1	0	0
BRD-K44575839	1	0	0	0	0	0	1	0	1	0	0	1	0	0	1	1	0	0	1	0	1	1	0	1	0	1	1	-1	0	0	1	-1	0	-1	0	0	0	-1	0	0	0	0	0	0	0	1	0	1	0	0
BRD-K44816676	0	1	-1	1	0	0	0	-1	0	1	1	0	-1	1	-1	-1	0	-1	1	0	-1	0	1	0	1	0	1	0	1	0	0	1	0	-1	0	1	0	0	0	0	0	0	-1	0	0	0	0	0	0	0
BRD-K45222065	0	-1	0	0	0	0	0	0	0	0	0	0	0	1	-1	-1	0	0	0	0	0	1	0	0	0	1	0	0	-1	0	0	0	0	0	0	0	0	0	0	0	0	0	0	0	0	0	0	0	0	0
BRD-K45690206	0	0	0	0	1	0	1	0	0	1	0	0	-1	0	-1	-1	0	-1	0	0	0	0	0	1	0	0	0	0	0	0	0	0	0	1	0	-1	0	0	0	0	0	0	0	0	-1	0	0	0	0	0
BRD-K45695271	0	-1	0	0	-1	0	0	0	1	1	0	0	-1	-1	1	1	0	0	0	0	0	0	-1	0	0	-1	-1	0	0	0	0	-1	0	-1	1	0	0	0	0	0	0	0	0	0	0	0	0	0	0	1
BRD-K46448313	0	0	-1	1	0	1	0	0	0	1	0	-1	-1	1	0	-1	0	-1	0	0	0	1	0	1	1	1	1	0	0	-1	-1	-1	0	1	0	-1	-1	0	0	0	0	0	0	0	0	0	1	-1	0	0
BRD-K46610687	0	0	-1	0	0	0	-1	0	-1	1	0	-1	-1	0	0	0	-1	-1	-1	0	-1	0	0	0	1	1	1	1	1	0	-1	-1	0	0	0	-1	-1	1	0	0	0	0	0	0	1	0	0	0	0	1
BRD-K46629170	0	-1	0	0	0	-1	0	0	0	0	-1	0	0	-1	0	0	0	0	1	0	1	0	0	-1	-1	0	-1	0	-1	0	1	0	0	0	0	0	0	0	0	0	0	0	0	0	-1	0	0	0	0	0
BRD-K47081163	0	-1	0	-1	-1	0	-1	0	0	-1	0	1	1	-1	1	1	0	1	0	0	0	0	-1	-1	0	0	0	-1	-1	0	1	1	1	-1	-1	0	0	0	0	0	0	0	0	0	0	1	-1	1	0	0
BRD-K47105324	0	0	1	0	0	0	0	0	0	-1	0	0	0	1	1	1	1	-1	1	0	-1	0	1	0	1	1	1	0	0	0	-1	-1	0	1	1	0	0	-1	0	0	-1	0	0	0	0	0	1	-1	0	1
BRD-K47163377	0	0	-1	1	0	0	0	0	0	1	1	0	0	-1	-1	-1	0	0	0	0	0	0	0	0	0	0	1	0	0	0	0	-1	-1	0	0	0	0	0	0	0	0	0	0	0	-1	0	-1	0	1	1
BRD-K47396627	0	1	-1	1	0	0	0	0	0	1	1	-1	0	1	0	0	0	0	0	0	-1	1	0	1	1	0	0	1	1	0	-1	-1	0	1	0	0	-1	0	0	0	-1	0	0	0	1	0	1	-1	0	0
BRD-K47586560	0	0	0	0	1	0	1	0	0	1	1	0	0	1	0	0	0	0	0	0	1	1	1	0	0	0	0	0	1	0	0	-1	0	1	0	-1	0	-1	0	0	0	0	0	0	0	0	1	0	0	0
BRD-K47636932	0	0	0	1	1	0	0	0	0	1	1	0	-1	1	-1	-1	0	0	0	0	-1	0	0	0	0	0	-1	0	1	0	0	-1	-1	1	0	0	1	0	0	0	0	0	0	1	0	0	0	0	0	0
BRD-K48465004	0	1	1	0	0	0	1	1	1	1	1	-1	-1	1	1	1	0	-1	0	0	0	0	1	1	1	1	1	0	1	0	-1	-1	0	0	0	0	0	0	0	0	0	0	0	0	1	0	0	0	0	0
BRD-K49923618	0	1	0	0	0	0	0	0	0	1	0	0	0	1	1	1	0	0	0	0	1	0	1	1	1	0	0	0	0	-1	0	0	0	1	0	-1	0	0	0	0	0	0	0	0	1	0	0	0	0	0
BRD-K50058777	-1	0	-1	0	0	1	0	0	0	0	0	-1	0	1	-1	-1	-1	0	0	0	-1	0	0	0	0	1	1	1	0	0	-1	-1	0	0	0	-1	0	1	0	0	0	0	0	0	1	0	1	0	0	0
BRD-K50846154	0	-1	0	0	0	0	-1	0	0	-1	-1	0	1	-1	1	1	0	0	0	0	0	1	-1	0	0	0	0	0	-1	0	0	0	0	0	0	0	0	0	0	0	0	0	0	0	-1	1	0	0	0	0
BRD-K51530321	0	0	0	0	0	0	1	0	0	-1	0	0	0	-1	1	1	0	0	0	0	0	0	1	0	1	0	0	0	0	0	0	0	0	0	0	0	1	0	0	0	0	0	0	0	1	1	0	0	0	0
BRD-K52675185	0	-1	-1	0	0	0	0	0	0	0	0	0	0	0	-1	-1	0	0	0	0	0	1	0	-1	0	0	0	0	-1	0	1	1	0	1	0	1	0	0	0	0	0	0	1	0	0	0	0	1	0	-1
BRD-K53022123	0	0	0	0	0	0	0	0	0	0	0	0	-1	0	-1	0	0	0	0	0	0	0	0	1	1	0	0	0	0	0	-1	0	0	0	0	0	0	0	0	0	0	0	0	0	0	-1	0	-1	1	0
BRD-K53315742	0	0	-1	0	1	0	0	0	0	0	0	0	-1	1	0	0	0	-1	0	0	-1	0	0	0	0	1	1	1	0	0	0	-1	0	1	0	-1	0	0	0	0	0	0	0	0	0	0	1	-1	0	0
BRD-K53790075	0	-1	0	0	0	0	0	0	0	1	0	0	0	1	1	1	0	0	0	0	-1	0	0	0	1	0	0	0	1	0	0	-1	0	-1	0	0	0	-1	0	0	0	0	0	0	1	0	0	0	0	0
BRD-K53949821	0	-1	0	1	0	1	0	0	0	1	0	-1	-1	1	0	1	0	-1	0	0	0	1	0	0	0	0	0	1	0	-1	-1	-1	0	1	0	0	0	-1	0	0	0	0	0	0	1	0	1	-1	0	0
BRD-K54010839	0	0	0	0	0	0	-1	0	0	0	0	0	0	1	1	1	0	0	0	0	-1	1	0	-1	-1	0	0	0	0	0	0	0	0	1	0	0	0	0	0	0	0	0	0	0	0	0	1	0	0	0
BRD-K54263226	1	-1	1	0	0	0	0	1	1	0	0	0	-1	-1	1	1	1	-1	0	0	-1	0	0	0	-1	1	1	1	-1	0	-1	-1	0	0	0	1	1	0	1	0	0	0	0	0	1	0	0	0	0	1
BRD-K54730162	-1	1	0	0	0	0	-1	0	0	1	1	0	-1	-1	-1	-1	0	-1	0	0	-1	-1	0	1	1	-1	-1	0	1	0	-1	-1	0	-1	0	0	-1	0	0	0	0	0	0	0	1	-1	0	0	0	0
BRD-K55010869	1	0	1	0	-1	0	0	0	0	1	0	0	0	0	0	0	0	0	1	0	0	1	-1	1	0	-1	0	0	0	0	1	0	0	-1	0	1	0	0	0	0	0	0	0	0	0	0	0	0	0	1
BRD-K55073475	1	-1	1	-1	-1	0	-1	0	1	-1	-1	1	1	-1	1	1	1	1	1	-1	0	0	0	-1	-1	-1	-1	-1	-1	0	1	1	0	0	0	1	1	0	0	0	1	0	0	0	-1	1	0	0	0	1
BRD-K55185663	0	0	0	0	0	0	0	0	0	0	0	0	0	1	1	0	0	0	0	0	0	-1	0	0	0	1	1	0	0	0	0	0	0	0	0	1	0	0	0	0	0	0	0	-1	0	0	0	0	0	0
BRD-K55210983	0	0	-1	0	0	0	0	0	0	0	0	0	0	-1	-1	-1	-1	0	0	0	-1	0	-1	0	0	1	1	0	0	0	0	0	0	1	0	0	0	1	0	0	0	0	0	0	0	0	0	0	0	-1
BRD-K55699053	0	0	1	0	-1	0	-1	0	1	0	0	0	0	0	1	1	0	0	0	0	0	0	0	0	-1	0	0	-1	0	0	0	0	0	-1	0	0	0	0	0	0	0	0	0	0	-1	0	0	-1	0	1
BRD-K56646986	-1	0	-1	1	0	0	-1	0	0	0	-1	-1	0	-1	-1	-1	-1	-1	0	0	0	0	0	0	0	-1	-1	1	1	0	-1	-1	0	0	0	-1	-1	1	0	0	-1	0	0	0	0	-1	-1	0	0	-1
BRD-K56899980	0	0	0	0	0	0	0	0	0	0	0	0	-1	1	-1	-1	0	0	0	0	0	0	0	0	1	0	1	1	1	0	-1	0	0	1	0	0	-1	0	0	0	0	0	0	0	0	-1	0	-1	0	-1
BRD-K56904155	0	0	-1	0	0	0	0	0	0	1	1	-1	-1	-1	-1	-1	0	-1	0	0	0	0	0	1	1	0	1	0	1	-1	0	-1	0	0	0	0	-1	1	0	-1	-1	0	0	0	-1	0	0	0	0	0
BRD-K57204377	1	0	0	0	0	0	0	0	0	0	0	1	1	-1	1	1	0	1	0	0	1	0	0	-1	0	0	-1	-1	0	0	1	1	0	-1	0	1	0	0	0	0	0	0	0	0	0	0	0	1	-1	1
BRD-K58300809	0	0	0	0	0	0	0	0	0	0	0	0	0	0	0	0	0	0	0	0	0	0	0	0	0	0	0	0	0	0	0	-1	0	0	0	0	0	-1	0	0	0	0	0	0	0	0	0	0	0	0
BRD-K58381953	0	0	0	0	0	0	0	0	0	0	0	0	0	0	0	-1	-1	0	0	0	0	0	0	0	0	1	1	0	0	0	0	-1	0	1	0	-1	0	0	0	0	0	0	0	0	-1	0	0	0	0	0
BRD-K58415436	1	1	-1	1	1	0	0	1	0	1	1	0	-1	0	1	1	0	-1	0	0	0	0	0	1	1	1	1	1	0	0	-1	-1	-1	1	0	-1	0	0	0	0	0	0	0	1	1	0	0	1	0	1
BRD-K59446585	0	0	0	0	0	0	1	0	1	1	0	-1	-1	1	-1	-1	0	0	0	0	-1	1	0	0	0	1	1	0	0	0	0	-1	0	0	0	0	0	1	0	0	0	0	0	0	-1	0	1	-1	0	-1
BRD-K60756411	0	0	-1	0	1	0	0	0	0	1	1	0	0	1	-1	-1	0	0	0	0	0	1	1	1	1	1	1	0	1	0	-1	0	0	0	0	0	0	0	0	-1	-1	0	0	0	1	0	0	0	0	1
BRD-K62019457	0	0	1	0	0	0	-1	0	1	0	0	0	0	0	1	1	0	0	0	0	-1	0	0	0	0	0	1	0	0	0	0	1	1	1	0	0	0	0	0	0	0	0	0	0	0	0	1	0	0	0
BRD-K63096635	-1	0	0	0	0	0	0	0	0	0	-1	0	0	-1	1	1	-1	0	-1	0	0	-1	0	1	1	-1	0	0	0	0	0	0	0	-1	0	-1	-1	0	0	0	-1	0	0	-1	0	0	0	0	0	0
BRD-K63880531	1	0	0	0	0	0	0	0	0	0	0	0	0	0	0	0	0	0	0	0	0	0	0	0	0	0	-1	0	0	0	0	0	0	0	0	0	0	0	0	0	0	0	0	0	0	0	0	0	0	0
BRD-K65037509	0	0	1	0	-1	1	0	1	0	0	0	0	0	1	1	1	0	0	0	0	0	-1	1	0	1	0	0	0	0	0	-1	0	0	0	0	0	0	0	1	0	0	0	0	0	1	-1	0	0	0	0
BRD-K65124508	0	0	0	0	0	0	0	0	0	0	0	0	0	-1	0	-1	0	0	0	0	0	0	0	0	0	1	0	0	0	0	0	0	0	1	0	0	0	0	0	0	0	0	0	0	-1	0	-1	0	0	0
BRD-K66586010	0	1	-1	1	0	0	0	0	-1	0	1	0	-1	1	-1	-1	0	-1	0	0	0	0	1	1	1	0	1	0	1	-1	-1	-1	0	0	0	0	-1	1	0	0	0	-1	0	0	-1	-1	0	0	0	-1
BRD-K66812281	-1	-1	0	0	0	0	-1	1	0	0	0	0	0	1	1	1	0	0	0	0	0	0	-1	-1	-1	-1	-1	0	-1	1	0	-1	0	0	0	-1	0	-1	0	0	-1	0	0	0	-1	0	0	-1	0	1
BRD-K66888355	0	-1	0	0	0	0	0	1	1	1	-1	0	0	1	-1	0	0	0	0	0	0	1	1	0	0	1	1	1	0	0	-1	-1	0	1	0	0	0	0	0	0	0	0	0	0	0	-1	0	-1	0	0
BRD-K67484450	0	0	-1	1	0	0	0	0	0	0	0	-1	-1	1	-1	-1	-1	-1	0	0	-1	-1	0	1	0	1	0	0	1	0	-1	-1	0	-1	0	0	0	1	0	0	0	0	0	0	0	-1	-1	0	0	0
BRD-K68278258	-1	0	0	0	0	0	0	0	1	0	0	-1	0	1	1	1	0	0	0	0	1	0	0	0	0	0	0	1	0	0	0	-1	0	0	0	0	0	0	0	0	0	0	0	0	0	0	0	0	0	1
BRD-K68455755	0	0	1	1	0	0	0	0	0	0	0	0	0	1	0	1	0	0	0	0	0	-1	0	0	0	1	1	0	0	-1	0	1	0	0	0	-1	0	0	0	0	0	0	0	0	-1	0	0	0	0	1
BRD-K68630394	0	1	0	0	1	0	0	0	0	0	0	0	-1	1	-1	0	0	-1	0	0	0	0	0	1	1	0	0	0	1	0	0	-1	0	0	0	0	0	0	0	0	0	0	0	0	-1	0	0	0	0	0
BRD-K69206710	0	0	0	0	0	0	-1	0	1	-1	-1	0	0	-1	1	1	0	0	1	0	-1	0	0	0	0	0	0	0	-1	0	1	0	0	0	0	0	0	0	0	0	0	0	0	0	0	0	1	0	0	0
BRD-K70495648	-1	-1	-1	0	0	0	-1	0	0	0	-1	0	0	1	-1	-1	-1	0	-1	0	-1	0	0	0	0	1	0	1	0	0	-1	-1	0	1	0	0	0	0	0	0	-1	-1	0	0	0	-1	0	-1	0	0
BRD-K70590207	0	1	-1	0	0	0	0	0	0	0	0	0	0	0	-1	-1	0	0	0	0	1	-1	0	1	1	0	1	0	1	0	-1	-1	0	0	0	-1	-1	0	0	0	0	0	0	0	-1	0	-1	0	0	0
BRD-K70595737	0	1	0	1	-1	0	0	0	0	1	1	-1	-1	1	-1	-1	-1	-1	-1	0	-1	0	0	0	1	1	1	1	1	0	-1	-1	-1	1	0	0	-1	0	0	0	0	0	0	0	0	0	0	-1	0	-1
BRD-K70647219	0	0	0	0	0	0	-1	0	0	-1	-1	0	0	-1	1	1	0	0	0	0	0	1	0	0	0	0	-1	0	-1	0	0	0	1	1	0	0	0	0	0	0	0	0	0	-1	-1	0	0	0	-1	0
BRD-K70836798	0	0	0	0	0	0	0	0	0	0	1	0	0	-1	0	-1	0	0	1	0	-1	0	0	0	0	0	0	0	0	0	1	1	0	-1	0	1	0	0	0	0	0	0	0	0	0	0	0	0	0	0
BRD-K71404640	0	0	1	-1	-1	0	0	0	0	0	0	1	0	-1	1	1	0	0	0	-1	0	0	0	-1	0	0	0	-1	0	0	1	1	0	-1	0	1	1	-1	0	1	1	0	0	0	1	1	0	1	0	0
BRD-K71932341	-1	1	0	1	0	0	0	0	0	0	0	-1	-1	0	0	-1	0	-1	0	0	-1	-1	1	1	1	1	1	1	1	0	-1	-1	-1	-1	0	-1	0	1	0	0	-1	0	0	0	0	-1	0	-1	0	0
BRD-K71935941	0	0	0	0	0	0	1	-1	-1	0	0	0	1	1	-1	-1	0	1	0	0	0	0	0	0	0	1	1	-1	0	0	1	1	0	-1	0	1	0	0	0	0	0	1	0	0	0	0	0	0	0	-1
BRD-K72042177	0	0	-1	0	1	0	-1	0	0	0	0	0	0	-1	-1	-1	0	0	0	0	1	0	0	0	0	0	0	0	0	0	0	0	-1	1	0	-1	-1	1	0	0	0	0	0	0	-1	0	0	0	0	0
BRD-K72913684	0	1	-1	0	0	0	0	0	0	-1	0	-1	-1	-1	-1	-1	-1	0	0	0	-1	-1	0	1	1	0	1	0	1	0	0	-1	0	-1	0	-1	-1	1	0	0	-1	0	0	-1	-1	0	0	-1	0	-1
BRD-K72913953	1	1	0	0	0	0	1	0	1	1	1	0	0	1	0	1	0	0	0	0	-1	0	0	0	0	-1	0	-1	1	0	0	0	1	-1	0	0	1	0	0	0	0	1	-1	0	1	1	1	0	-1	1
BRD-K73297432	0	0	0	0	0	0	0	1	1	0	0	-1	0	0	0	0	0	0	0	0	0	0	0	0	0	1	1	0	0	0	0	-1	0	0	0	0	0	0	0	0	0	1	0	0	1	0	1	-1	0	1
BRD-K73388776	0	0	0	0	1	0	0	0	0	1	0	0	-1	1	-1	-1	0	-1	0	0	0	1	1	1	1	1	1	0	0	0	0	-1	0	0	0	0	0	-1	0	0	0	0	0	0	1	0	0	0	0	0
BRD-K73434976	-1	1	0	0	0	0	0	0	0	0	0	0	-1	1	0	0	0	0	0	0	0	0	0	1	0	-1	-1	0	1	0	-1	-1	-1	0	0	-1	0	0	0	0	0	0	0	0	0	-1	0	0	0	0
BRD-K73459720	0	-1	0	0	-1	0	-1	0	1	0	-1	0	0	-1	1	1	0	0	0	0	0	0	0	-1	-1	-1	-1	0	-1	0	0	0	0	0	0	0	0	0	0	0	0	0	0	0	-1	0	0	-1	0	0
BRD-K73592400	0	-1	0	0	0	0	0	1	0	0	-1	0	0	0	0	0	0	0	0	0	-1	0	0	0	-1	0	0	0	0	0	-1	-1	0	0	0	0	0	0	0	0	-1	0	0	0	0	0	0	-1	0	0
BRD-K73674426	0	-1	0	0	0	0	-1	0	0	0	-1	0	0	-1	1	-1	0	0	0	0	0	0	0	-1	-1	-1	-1	0	-1	0	0	0	0	0	0	0	0	0	0	0	-1	0	0	0	-1	0	0	0	0	0
BRD-K73939795	1	0	-1	1	0	0	0	0	0	0	0	-1	0	1	-1	-1	0	0	0	0	0	1	0	0	1	1	0	1	0	0	0	-1	0	1	0	0	0	-1	0	0	-1	0	0	0	0	0	0	-1	1	-1
BRD-K74121411	-1	0	0	0	0	0	0	0	-1	1	-1	0	0	1	-1	-1	-1	0	0	0	-1	1	0	0	0	1	0	0	1	0	-1	0	0	0	0	0	-1	1	0	0	0	-1	0	0	0	0	0	0	0	-1
BRD-K74329753	-1	1	0	0	0	0	0	0	0	1	1	0	-1	1	-1	-1	0	-1	0	0	0	0	1	1	1	0	1	0	1	-1	-1	-1	0	0	0	0	0	0	0	0	0	0	0	0	0	0	0	0	0	-1
BRD-K74407269	0	1	-1	1	1	0	0	0	0	1	0	-1	0	0	-1	-1	0	-1	0	0	0	0	1	1	1	1	1	1	1	0	-1	-1	0	0	0	0	0	0	0	0	0	0	0	-1	-1	0	0	0	0	0
BRD-K75669394	0	0	0	1	0	1	0	0	0	0	0	-1	-1	1	0	0	0	0	0	0	-1	1	0	0	1	1	1	0	0	0	0	-1	0	1	0	-1	0	0	0	0	0	0	0	0	0	0	1	-1	0	-1
BRD-K75781834	0	-1	0	0	0	0	0	0	0	0	0	0	0	0	-1	-1	0	0	0	0	0	0	0	0	-1	0	-1	0	0	0	0	1	0	0	0	0	0	0	0	0	0	0	0	0	-1	0	0	0	0	0
BRD-K75887136	1	0	0	0	0	0	0	0	1	0	0	0	0	-1	0	1	0	0	1	0	0	0	0	0	0	1	1	0	0	0	0	0	0	0	0	0	0	0	0	0	0	0	0	0	0	0	0	0	0	1
BRD-K76103428	0	1	0	-1	0	0	0	0	0	0	0	0	-1	-1	-1	-1	0	-1	0	0	0	0	0	0	1	1	1	0	0	0	-1	-1	-1	-1	0	-1	0	0	0	0	0	0	0	0	0	0	-1	-1	0	0
BRD-K76138094	0	-1	1	0	0	0	-1	0	1	-1	0	1	1	-1	1	1	0	1	0	0	1	-1	-1	-1	0	-1	-1	0	-1	0	1	0	0	0	0	0	0	-1	0	0	-1	0	0	0	-1	0	-1	1	0	1
BRD-K76318793	0	0	-1	1	1	0	0	0	0	0	0	0	0	1	-1	-1	0	-1	0	0	0	0	0	1	1	1	0	0	0	-1	-1	-1	0	1	0	-1	0	0	0	0	0	0	0	0	0	0	0	0	0	-1
BRD-K76352008	0	0	1	-1	-1	0	0	0	1	-1	-1	1	0	-1	0	1	0	0	0	0	0	0	0	0	-1	0	0	-1	-1	0	1	1	0	-1	0	0	1	0	0	0	1	0	0	0	-1	0	0	1	0	0
BRD-K76438898	0	0	0	0	0	0	0	0	0	-1	0	1	1	-1	0	0	0	0	-1	0	0	-1	0	0	0	0	0	-1	0	0	0	1	0	-1	0	0	0	0	0	0	0	0	0	0	0	0	0	1	0	1
BRD-K76850979	1	-1	1	0	-1	0	0	1	0	-1	0	1	0	-1	1	1	1	1	0	0	0	0	0	-1	-1	-1	-1	-1	-1	0	1	1	0	0	0	1	1	0	1	1	1	0	-1	0	0	0	1	0	0	0
BRD-K77006185	0	0	1	0	0	0	0	0	-1	0	1	0	-1	-1	-1	-1	0	0	1	0	1	1	1	0	1	0	-1	0	1	0	0	-1	-1	1	0	0	0	1	0	0	0	0	0	0	1	0	0	0	0	0
BRD-K77326001	0	0	-1	0	0	0	-1	1	0	1	0	0	0	0	-1	-1	0	-1	0	0	0	0	-1	1	0	-1	-1	1	-1	-1	-1	-1	0	1	0	0	-1	0	0	0	0	0	0	0	-1	0	-1	-1	0	1
BRD-K77741497	-1	0	-1	-1	1	0	0	0	0	0	-1	-1	0	-1	-1	-1	-1	0	-1	1	0	-1	-1	0	-1	0	-1	0	0	0	0	0	0	-1	0	-1	0	1	-1	0	0	0	0	0	0	0	0	0	0	-1
BRD-K77922066	0	0	-1	0	1	0	0	-1	-1	0	0	-1	-1	-1	-1	-1	-1	-1	0	0	-1	0	0	0	1	0	0	1	1	0	-1	-1	0	1	0	0	0	1	-1	0	-1	0	0	0	1	-1	0	0	1	-1
BRD-K77939573	0	0	0	1	0	0	0	-1	-1	0	0	0	0	0	-1	-1	0	0	1	0	-1	1	0	0	0	0	0	0	0	-1	0	0	0	0	0	1	0	1	0	0	0	0	0	0	-1	0	0	0	0	-1
BRD-K78544941	0	0	0	0	0	-1	0	0	0	1	0	0	0	1	0	0	0	0	0	1	0	0	0	1	0	0	1	0	0	-1	0	-1	0	0	0	0	-1	0	0	-1	-1	0	0	0	-1	0	0	0	0	1
BRD-K79489641	-1	0	-1	1	0	0	-1	0	-1	0	1	-1	-1	1	-1	-1	-1	-1	-1	0	-1	0	0	0	1	1	1	0	1	0	-1	-1	0	0	0	-1	-1	1	-1	0	-1	0	0	-1	-1	0	0	-1	0	-1
BRD-K79768170	0	0	0	0	0	0	0	0	0	1	0	-1	0	1	0	0	0	0	0	0	0	0	1	0	0	0	-1	0	0	0	0	0	0	1	0	-1	0	0	0	0	0	0	0	0	0	0	1	0	0	0
BRD-K79797751	0	0	0	0	0	0	0	0	0	0	0	0	0	-1	0	0	0	0	0	0	0	0	0	0	0	0	0	0	0	0	0	-1	0	0	0	0	0	0	0	0	0	0	0	0	-1	0	0	0	0	0
BRD-K79947405	0	0	0	0	0	0	1	1	0	1	1	0	0	1	0	1	0	0	0	0	1	0	0	1	1	1	1	0	1	0	0	-1	0	1	0	0	0	0	1	0	0	0	-1	0	1	0	0	0	0	1
BRD-K80092909	0	0	0	0	0	0	0	0	0	0	0	0	0	1	0	0	0	0	1	0	0	1	1	0	1	0	0	0	0	0	0	0	0	1	0	0	0	0	0	0	0	0	0	0	0	0	1	0	0	0
BRD-K80622828	1	-1	1	-1	-1	0	0	0	0	-1	0	1	1	-1	1	1	1	1	0	0	0	1	-1	-1	-1	0	-1	-1	-1	1	1	1	1	-1	0	1	1	0	0	0	0	1	0	0	1	0	0	1	0	1
BRD-K80848452	1	-1	1	-1	0	0	1	0	0	-1	0	1	1	0	1	1	0	1	0	0	0	1	0	-1	-1	0	-1	-1	-1	0	1	1	0	0	0	1	1	-1	0	1	0	1	0	0	0	0	0	1	-1	0
BRD-K80954162	0	0	0	0	0	0	-1	0	0	-1	-1	0	0	0	1	1	0	0	1	0	0	1	0	0	-1	-1	-1	0	-1	0	0	0	0	1	0	-1	0	0	0	0	0	0	0	0	-1	0	1	-1	0	0
BRD-K81417919	0	0	0	0	0	0	-1	0	0	-1	1	0	0	0	1	0	0	0	1	0	0	1	0	0	0	-1	-1	0	0	0	0	0	0	0	0	0	0	0	0	0	0	0	0	0	-1	0	0	0	0	0
BRD-K81461172	0	0	0	0	0	0	-1	0	0	0	-1	0	0	0	0	0	0	0	0	0	-1	-1	0	0	0	0	-1	0	0	0	-1	-1	0	0	0	0	0	0	0	0	0	0	0	0	0	0	0	-1	0	0
BRD-K81496150	0	0	-1	0	0	0	0	0	0	0	0	0	-1	1	-1	-1	-1	-1	0	0	0	0	0	0	0	0	0	0	1	0	-1	0	0	0	0	0	-1	0	0	0	0	0	0	0	0	0	-1	0	0	-1
BRD-K81646882	0	0	0	0	-1	0	0	0	0	-1	-1	1	0	1	1	1	1	0	0	0	0	0	0	0	0	-1	-1	-1	0	0	1	0	0	-1	0	1	1	0	0	0	1	0	0	0	0	0	0	0	-1	1
BRD-K83541009	0	1	-1	0	0	0	0	0	0	1	1	0	-1	1	-1	-1	0	-1	1	0	-1	1	1	1	1	1	1	0	1	-1	0	-1	0	-1	1	0	0	0	0	0	-1	0	-1	0	0	-1	0	0	0	0
BRD-K84536720	1	-1	-1	0	-1	0	-1	0	0	0	-1	0	0	-1	1	0	0	0	-1	0	0	-1	-1	0	-1	0	-1	0	-1	-1	-1	0	0	-1	0	0	-1	0	0	-1	0	0	0	0	-1	0	0	-1	0	1
BRD-K84770507	0	0	-1	1	0	0	0	0	0	1	0	0	0	1	-1	-1	0	0	0	0	0	0	0	0	0	-1	-1	0	0	0	0	-1	0	1	0	-1	0	0	0	0	-1	0	0	0	0	0	0	-1	0	0
BRD-K85569074	-1	-1	0	0	0	0	-1	0	0	0	-1	0	0	1	0	0	0	0	-1	0	1	-1	-1	0	0	0	-1	0	0	0	-1	0	0	1	0	-1	0	0	0	0	0	-1	0	0	0	0	0	-1	0	0
BRD-K86043715	0	-1	-1	0	0	0	-1	0	0	0	0	0	-1	1	0	0	0	0	0	0	0	0	0	0	0	1	0	0	0	0	-1	0	0	0	0	0	0	0	0	0	0	0	0	0	1	0	0	-1	0	0
BRD-K86191692	-1	0	-1	0	0	0	0	0	-1	0	0	0	-1	1	-1	-1	-1	-1	-1	0	0	-1	0	1	1	1	1	0	1	0	-1	-1	0	0	0	0	-1	0	-1	0	0	0	0	-1	0	0	0	-1	0	-1
BRD-K87426959	0	0	0	0	1	0	0	0	0	0	0	0	0	0	1	0	0	0	1	0	0	1	0	0	0	0	-1	0	1	0	1	1	0	-1	0	0	1	0	0	0	0	0	0	0	1	0	0	1	0	1
BRD-K87520488	0	0	0	0	0	0	0	0	0	-1	-1	0	0	1	-1	-1	0	0	-1	0	1	-1	0	0	0	0	0	0	-1	0	0	0	0	1	0	0	0	0	0	0	0	0	0	0	0	0	0	0	0	-1
BRD-K88069074	0	0	-1	0	-1	0	0	0	-1	1	-1	0	0	-1	-1	-1	0	-1	-1	0	0	-1	-1	0	0	0	0	1	-1	-1	-1	0	0	-1	0	0	-1	0	0	0	-1	0	0	0	-1	-1	-1	0	0	0
BRD-K88522059	0	1	0	0	0	0	0	1	0	1	1	0	0	-1	0	0	0	0	0	0	-1	0	0	1	0	0	0	0	1	0	0	-1	0	0	0	-1	0	0	0	0	0	0	0	-1	-1	0	0	1	0	1
BRD-K89185880	0	0	1	0	0	0	1	0	0	0	0	1	1	-1	1	1	0	1	0	-1	0	-1	-1	0	-1	0	-1	0	-1	0	1	1	0	-1	0	0	1	0	0	0	1	0	0	0	0	0	-1	1	0	1
BRD-K89288521	1	0	1	0	0	0	0	0	1	0	1	0	0	1	1	1	0	0	0	0	1	0	0	0	1	0	0	0	1	0	0	0	0	1	0	0	0	0	0	0	0	0	0	0	0	0	0	0	0	0
BRD-K91016007	0	1	-1	0	0	-1	0	0	0	1	0	-1	-1	1	-1	-1	0	-1	0	0	-1	0	0	1	1	0	1	0	1	0	-1	-1	-1	-1	0	0	0	1	0	0	-1	0	0	0	-1	-1	0	-1	0	0
BRD-K91257617	0	-1	0	0	0	0	0	0	0	-1	0	0	1	-1	1	1	0	1	0	0	0	0	0	0	-1	0	0	0	-1	0	0	0	0	-1	0	0	0	0	0	0	0	0	0	0	-1	0	0	-1	0	0
BRD-K91390083	1	-1	0	0	-1	0	0	1	1	-1	-1	0	1	-1	1	1	0	0	1	0	1	1	0	-1	0	0	0	0	-1	0	1	1	0	-1	0	0	0	-1	0	0	0	0	0	0	0	0	-1	-1	0	1
BRD-K92364610	0	1	-1	0	0	0	0	0	0	1	1	0	-1	1	-1	-1	0	-1	0	1	0	0	0	1	1	0	0	0	1	0	-1	-1	-1	0	0	-1	0	1	0	0	-1	0	0	-1	-1	0	0	0	0	0
BRD-K92740670	-1	1	-1	0	1	0	0	0	0	1	1	-1	-1	1	-1	-1	0	-1	-1	0	-1	0	0	1	1	0	0	0	1	0	-1	-1	-1	1	1	-1	1	0	0	0	-1	0	0	0	1	-1	1	0	0	0
BRD-K94501123	-1	1	0	0	1	0	1	-1	-1	1	0	-1	-1	1	-1	-1	0	-1	0	0	0	-1	0	1	1	-1	-1	0	1	0	-1	-1	-1	0	0	-1	0	1	0	0	0	0	0	0	0	0	0	0	0	0
BRD-K94575695	0	0	0	0	0	0	0	0	1	0	0	0	0	0	-1	-1	0	0	0	0	-1	0	0	0	-1	0	-1	0	0	0	0	0	0	0	0	0	0	0	0	0	0	0	0	0	0	0	1	0	0	0
BRD-K94809766	0	0	0	0	1	0	0	0	0	1	0	0	0	1	0	-1	-1	0	0	0	-1	0	0	0	0	1	0	0	0	0	0	-1	0	0	0	0	0	0	0	0	0	0	0	-1	-1	0	0	0	0	0
BRD-K95392673	0	0	0	0	0	0	0	0	0	0	0	1	0	-1	1	1	0	0	0	0	0	0	0	0	0	0	0	-1	0	0	1	1	0	-1	0	0	1	0	0	0	1	0	0	0	-1	1	0	0	0	0
BRD-K95411194	-1	1	0	0	0	0	0	0	0	1	0	0	-1	1	-1	-1	0	-1	0	0	-1	0	0	1	1	1	1	0	1	-1	-1	-1	0	1	0	1	0	-1	0	0	0	0	0	0	1	0	0	-1	0	0
BRD-K95419055	1	0	1	1	0	0	0	0	0	0	0	0	0	0	1	1	0	0	0	0	0	1	0	0	1	1	1	0	1	0	1	0	0	0	0	1	0	0	0	0	1	0	0	0	1	0	0	0	0	0
BRD-K95551268	-1	1	0	0	0	1	1	0	1	1	0	-1	-1	1	-1	-1	0	-1	0	0	-1	0	0	0	1	1	1	1	1	0	-1	-1	0	1	0	-1	-1	0	0	0	-1	0	0	0	1	-1	1	-1	0	0
BRD-K96309168	0	0	0	0	0	0	1	0	0	1	1	0	-1	1	-1	-1	0	0	0	0	0	0	0	0	0	-1	0	0	0	0	0	0	0	-1	0	1	1	0	0	0	0	0	0	0	1	0	1	0	0	0
BRD-K96903074	0	0	0	0	0	0	0	0	0	0	0	0	0	0	0	1	-1	0	0	0	0	0	0	0	0	0	0	0	0	0	0	-1	0	-1	0	-1	0	1	0	0	0	0	0	0	-1	0	0	-1	0	0
BRD-K97357148	0	1	0	1	0	0	0	0	0	0	1	-1	-1	1	-1	-1	0	-1	1	0	-1	0	0	1	1	0	1	1	0	0	-1	-1	0	0	0	0	-1	1	0	0	-1	0	0	0	1	-1	0	0	0	-1
BRD-K97671879	0	1	1	0	1	0	0	0	0	0	1	0	0	1	1	0	0	0	1	0	0	1	0	1	1	0	1	0	0	0	0	-1	0	1	0	0	0	0	1	0	-1	0	0	0	1	0	0	0	0	1
BRD-K99395085	0	-1	0	0	0	0	-1	-1	-1	-1	-1	0	1	-1	0	-1	0	0	0	0	-1	0	0	-1	-1	0	0	0	-1	0	1	1	0	0	0	1	0	0	0	0	0	0	0	0	-1	0	-1	1	0	-1
BRD-K99958302	0	0	-1	0	1	0	1	0	0	0	0	-1	-1	1	-1	-1	0	0	-1	0	0	0	0	1	1	1	1	1	1	0	0	0	-1	1	0	0	-1	0	0	0	0	0	0	0	1	0	1	0	1	0
BRD-K00568440	1	-1	0	1	0	0	0	0	0	-1	-1	0	1	-1	1	1	0	1	1	0	1	0	0	-1	0	0	-1	0	0	0	1	0	0	-1	0	1	1	0	0	0	0	0	0	0	1	0	0	1	0	1
BRD-K00842536	0	1	0	0	0	0	0	0	0	0	0	0	-1	-1	1	1	0	-1	0	0	1	0	0	0	0	0	0	0	0	0	0	0	0	-1	0	0	0	0	0	0	0	0	0	-1	0	0	0	0	0	0
BRD-K00868395	0	0	0	0	-1	0	0	0	-1	0	-1	0	0	0	0	-1	0	0	0	0	1	0	0	0	0	1	1	0	-1	0	0	1	1	-1	0	0	0	-1	0	0	0	0	0	0	0	0	0	0	0	0
BRD-K01409647	0	0	0	0	0	0	0	0	0	-1	0	0	0	0	1	1	0	0	0	0	-1	0	1	0	1	1	1	0	0	0	0	0	0	-1	0	0	1	0	0	0	0	0	0	0	1	0	0	0	0	0
BRD-K01966678	0	0	1	0	0	0	0	1	0	0	0	0	-1	1	1	1	0	-1	0	0	1	-1	0	0	0	0	0	0	1	0	0	0	0	-1	0	0	0	0	0	0	0	0	1	-1	-1	0	0	0	0	1
BRD-K02131961	0	0	0	0	0	0	1	0	0	0	0	0	0	1	1	1	0	0	0	0	-1	0	0	0	1	1	1	0	0	0	0	0	0	0	0	0	0	0	0	0	0	0	0	0	1	0	1	0	0	0
BRD-K02560333	0	0	0	0	0	0	0	0	1	0	0	0	0	-1	1	1	0	0	0	0	1	0	1	0	0	0	0	0	1	0	0	0	0	-1	0	0	1	0	0	0	0	0	0	0	0	0	0	1	0	1
BRD-K02931142	0	0	0	0	1	0	0	0	0	1	1	0	0	1	-1	0	0	0	0	0	0	0	0	0	0	1	1	0	1	0	0	-1	0	0	0	0	1	0	0	0	0	0	0	0	0	0	0	0	0	0
BRD-K03043432	0	0	0	0	0	0	0	0	0	0	0	0	0	0	0	-1	0	0	0	0	-1	0	0	0	1	0	0	0	0	0	0	0	0	1	0	0	0	0	0	0	0	0	-1	0	0	0	0	0	0	0
BRD-K04123911	-1	1	0	0	0	0	0	0	-1	0	1	0	0	-1	0	0	0	0	0	0	1	-1	0	0	0	-1	0	0	1	1	0	0	0	-1	0	0	0	0	0	0	0	0	0	0	0	0	0	0	0	0
BRD-K04239420	0	-1	0	0	0	0	-1	0	0	0	-1	0	1	0	0	1	0	1	0	0	0	0	0	0	0	0	-1	0	-1	0	0	1	0	0	0	0	0	0	0	0	0	0	1	0	0	0	0	0	0	0
BRD-K04890734	1	-1	0	0	0	0	0	0	1	0	-1	0	0	0	0	0	0	-1	0	0	-1	-1	-1	0	-1	-1	-1	0	-1	-1	0	0	0	1	0	0	0	0	0	0	0	0	0	0	-1	0	1	0	0	0
BRD-K05132143	-1	0	1	0	0	0	0	0	0	-1	0	0	0	-1	1	1	0	1	1	0	0	0	0	0	0	0	1	0	0	1	0	0	0	-1	0	0	1	0	0	0	0	0	0	0	1	0	0	0	0	0
BRD-K05502425	0	-1	0	0	-1	0	0	0	0	-1	-1	0	0	-1	1	1	0	0	0	0	0	-1	0	-1	0	0	0	0	-1	0	0	1	1	0	0	0	0	0	0	0	0	0	0	0	0	0	0	0	0	0
BRD-K05841102	0	0	1	0	0	0	0	1	0	-1	0	0	0	0	1	1	1	0	0	0	-1	-1	0	0	0	1	0	0	0	0	0	0	0	1	0	0	0	-1	0	0	0	0	0	0	-1	0	0	-1	0	0
BRD-K07129792	0	-1	0	0	0	0	-1	0	0	-1	-1	0	0	-1	1	0	0	0	0	0	-1	-1	-1	0	-1	-1	-1	0	-1	0	0	0	0	1	0	0	0	0	0	0	0	0	0	0	-1	0	0	0	-1	0
BRD-K07448100	0	0	0	0	-1	0	0	0	0	0	-1	0	0	1	0	0	0	0	0	-1	0	-1	0	0	1	0	0	0	-1	0	0	1	1	-1	0	0	0	-1	0	0	0	0	0	0	0	0	0	0	0	0
BRD-K07689498	0	-1	1	0	0	0	0	0	0	0	0	0	0	0	0	0	0	0	0	0	1	0	0	0	0	0	0	0	1	0	0	0	0	-1	0	0	0	0	0	0	0	0	0	0	1	0	0	0	0	0
BRD-K07778122	0	-1	0	0	0	0	-1	0	0	-1	-1	0	0	-1	1	1	0	0	0	0	-1	-1	0	-1	0	0	-1	0	-1	0	0	0	1	1	0	0	0	-1	0	0	0	0	0	0	-1	0	0	-1	0	0
BRD-K07786204	0	0	0	0	0	0	0	0	0	0	0	0	0	-1	0	0	0	0	0	0	0	0	0	0	0	0	0	0	0	0	0	0	0	-1	0	0	0	0	0	0	0	0	0	0	0	0	0	0	0	0
BRD-K09620519	0	0	0	0	0	0	0	0	0	0	1	0	0	0	0	1	0	0	0	0	0	0	1	0	1	0	0	0	0	0	0	-1	0	-1	0	1	0	0	0	0	0	0	0	0	1	0	1	0	0	0
BRD-K10082717	1	0	0	0	0	0	0	0	0	0	0	0	0	1	0	1	0	0	0	0	1	0	0	0	0	-1	-1	0	0	0	0	0	0	0	0	1	0	0	0	0	0	0	0	0	-1	0	1	0	0	0
BRD-K10268154	0	0	0	0	0	0	0	0	0	0	0	0	0	0	-1	0	0	0	0	0	0	0	0	0	0	0	0	0	1	0	0	0	0	-1	0	0	0	0	0	0	0	0	0	0	1	0	0	0	0	0
BRD-K10422753	0	0	0	0	0	0	0	0	0	0	0	0	0	0	0	0	0	0	0	0	0	0	0	0	0	-1	0	0	1	0	0	0	0	-1	0	0	0	1	0	0	0	0	0	0	1	0	0	1	0	0
BRD-K10743257	0	-1	0	0	0	0	0	0	0	0	0	0	0	0	1	0	0	0	0	0	-1	0	0	0	0	0	0	0	-1	0	0	0	0	1	0	0	0	0	0	0	0	0	0	0	-1	0	0	0	0	0
BRD-K10806720	1	0	1	0	0	0	1	0	0	1	1	0	1	1	0	1	1	1	0	0	1	0	0	0	1	1	1	0	1	0	0	0	0	0	0	0	0	-1	0	0	0	0	0	0	1	0	1	1	0	0
BRD-K11071576	-1	-1	0	-1	-1	0	-1	0	0	-1	-1	0	1	-1	1	1	-1	1	-1	0	0	0	-1	-1	-1	0	-1	0	-1	0	-1	0	1	-1	0	-1	1	0	0	0	0	0	0	0	0	0	0	0	0	-1
BRD-K12067499	1	-1	0	-1	0	0	-1	0	0	-1	-1	1	1	1	1	1	-1	1	0	0	0	1	0	-1	0	0	-1	-1	0	1	1	0	0	-1	0	0	0	0	0	0	0	0	0	0	1	0	0	0	0	-1
BRD-K13064257	-1	-1	0	0	-1	0	-1	0	-1	-1	-1	0	0	-1	1	1	-1	0	0	0	0	0	-1	-1	0	-1	-1	0	-1	1	0	0	0	-1	0	0	0	0	0	0	0	0	0	0	0	0	0	0	0	0
BRD-K13234528	-1	-1	0	0	0	0	-1	0	0	-1	-1	0	0	-1	1	0	0	0	0	0	-1	0	0	0	-1	-1	-1	0	-1	0	0	0	0	0	0	-1	1	0	0	0	0	0	0	0	-1	0	0	0	0	0
BRD-K13774281	0	-1	0	-1	0	0	0	0	0	0	0	0	0	-1	1	1	0	0	0	0	0	0	0	0	0	0	-1	0	0	1	0	0	0	-1	0	1	0	0	0	0	0	-1	1	0	0	0	1	0	0	0
BRD-K14079892	1	-1	0	0	0	0	0	0	0	0	1	0	0	0	1	1	0	0	0	0	1	0	0	0	0	0	0	0	1	0	0	0	0	-1	0	1	1	0	-1	0	0	0	0	0	1	0	1	1	0	0
BRD-K14193256	0	-1	0	0	0	0	0	0	0	0	-1	0	0	0	0	1	0	0	0	0	0	0	0	0	0	0	-1	0	0	1	0	0	0	-1	0	1	0	0	0	0	0	0	0	0	0	0	0	0	0	0
BRD-K14245765	0	0	0	0	0	0	0	0	0	0	0	0	0	-1	0	0	0	0	0	0	0	0	0	0	0	0	0	0	0	0	0	0	0	0	0	-1	0	0	0	0	0	0	0	0	0	0	0	0	0	0
BRD-K14471579	0	-1	0	-1	-1	0	-1	0	0	-1	-1	0	0	-1	1	0	0	0	0	0	0	0	0	-1	-1	-1	-1	0	-1	0	0	0	0	1	0	0	0	0	0	0	0	0	0	0	-1	0	0	-1	0	0
BRD-K14478589	1	-1	0	0	0	0	0	0	0	0	-1	0	0	1	0	0	0	0	1	-1	1	1	0	0	0	-1	-1	0	-1	0	0	0	0	-1	1	0	1	0	0	0	1	0	0	0	1	0	0	0	0	1
BRD-K14697199	0	-1	0	0	0	0	0	0	0	0	0	0	0	1	1	1	0	0	0	0	0	0	0	-1	0	0	-1	0	0	1	0	0	0	0	0	0	0	0	0	0	0	0	0	0	1	0	1	0	0	1
BRD-K15419834	0	-1	0	0	-1	0	-1	0	0	-1	-1	0	1	-1	1	1	0	1	0	0	1	0	0	0	0	-1	-1	0	-1	0	0	0	0	-1	0	1	1	1	0	0	1	0	0	0	1	0	0	1	-1	0
BRD-K17854785	0	-1	0	0	0	0	0	0	0	-1	0	0	0	-1	0	0	0	0	0	0	-1	0	-1	-1	0	0	0	0	0	0	0	1	1	1	0	0	0	0	0	0	0	0	0	0	0	0	0	0	0	0
BRD-K18024030	0	0	0	0	0	0	0	0	0	0	0	0	0	1	1	1	0	0	0	0	1	-1	1	0	0	0	0	-1	0	0	0	0	0	-1	0	1	0	0	0	0	1	0	0	0	-1	0	0	0	0	0
BRD-K18241892	0	-1	0	0	0	0	0	0	1	0	0	0	0	0	1	1	0	0	0	0	0	0	0	0	0	0	0	0	0	-1	0	0	0	1	1	0	1	0	0	0	0	0	0	0	1	0	0	0	0	0
BRD-K18483660	0	-1	0	0	0	0	-1	0	0	0	0	0	0	-1	1	1	0	0	0	0	-1	0	0	-1	0	0	-1	0	0	0	0	0	0	0	0	0	-1	0	0	0	0	0	0	0	0	0	0	0	0	0
BRD-K19288011	0	0	1	0	0	0	0	0	0	0	1	0	-1	0	0	1	0	0	0	0	0	1	1	0	0	0	1	0	1	1	0	0	0	-1	0	0	1	1	0	0	0	0	0	0	1	0	0	1	0	0
BRD-K19645792	0	-1	0	0	0	0	-1	0	0	-1	-1	0	0	-1	1	0	0	0	0	0	-1	0	0	-1	-1	-1	-1	0	-1	0	0	0	0	1	0	0	0	0	0	0	0	0	0	0	-1	0	1	0	0	0
BRD-K20154295	0	0	0	0	0	0	0	0	0	1	0	0	0	0	0	0	0	0	0	0	0	0	0	0	0	0	0	0	1	0	0	0	0	-1	0	0	0	0	0	0	0	0	0	0	1	0	-1	0	0	0
BRD-K20203275	0	-1	0	0	0	0	0	0	0	0	0	0	0	-1	-1	0	0	0	0	0	-1	0	0	0	0	0	0	0	-1	0	0	0	0	0	0	1	0	0	0	0	0	0	0	0	1	0	0	0	0	1
BRD-K20449903	0	0	1	0	0	0	0	0	1	0	0	0	0	0	1	1	0	0	0	0	-1	0	0	0	0	0	0	0	-1	0	0	0	0	1	0	0	0	0	0	0	0	0	0	0	0	0	0	0	0	0
BRD-K20658410	0	-1	1	0	0	0	0	0	0	1	0	0	0	1	1	1	0	0	0	0	0	0	0	0	0	0	0	0	1	0	0	0	0	0	0	0	0	0	0	0	0	0	1	0	0	0	0	1	0	0
BRD-K21136828	0	-1	0	0	-1	0	0	0	0	0	-1	0	0	0	0	1	0	0	0	0	0	0	1	0	0	0	0	0	-1	0	0	0	1	0	0	0	1	-1	0	0	0	0	0	0	1	0	0	0	0	0
BRD-K21668646	0	-1	1	-1	0	0	0	0	0	0	0	0	0	-1	1	0	0	0	0	0	0	0	0	0	0	0	0	0	-1	0	0	0	0	-1	0	0	0	0	0	0	1	0	0	0	0	0	0	0	0	0
BRD-K21741022	0	-1	0	0	0	0	0	-1	0	0	0	0	1	-1	1	1	0	0	0	0	0	-1	-1	-1	1	0	-1	0	0	0	0	1	0	-1	0	0	0	0	0	0	0	0	0	0	1	0	0	1	0	-1
BRD-K22265882	0	0	0	0	0	1	0	0	0	0	1	0	0	0	0	1	-1	0	0	0	0	0	0	0	1	0	0	0	1	0	1	0	0	-1	1	-1	0	1	0	0	0	1	0	0	1	1	1	1	0	0
BRD-K23647039	0	-1	0	0	-1	0	0	0	0	0	0	0	0	1	1	1	0	0	0	0	1	0	0	0	0	0	0	0	0	0	1	0	0	-1	0	1	1	0	0	1	1	0	0	0	1	0	0	1	0	0
BRD-K23954640	0	0	0	0	0	0	1	0	0	0	1	0	0	-1	0	1	0	0	0	0	0	0	0	0	-1	1	1	0	0	1	0	-1	0	-1	0	0	1	0	0	0	0	0	0	0	1	0	0	0	0	1
BRD-K24112840	0	-1	1	0	0	0	0	0	0	-1	-1	0	0	-1	1	1	0	0	0	0	0	0	0	0	-1	-1	-1	0	-1	0	0	0	0	-1	0	0	0	0	0	0	0	0	0	0	-1	0	0	0	0	0
BRD-K24755528	0	-1	0	0	0	0	0	0	0	0	-1	0	0	0	0	0	0	0	0	0	1	0	0	0	0	0	-1	0	0	0	0	0	0	0	0	1	0	0	0	0	0	0	0	0	0	0	-1	0	0	0
BRD-K24820372	0	0	0	0	-1	0	0	1	1	-1	-1	0	0	-1	1	0	0	0	0	0	0	-1	0	0	0	-1	-1	0	-1	0	0	0	0	-1	0	0	1	0	1	0	0	0	0	0	0	0	-1	0	0	1
BRD-K24956360	0	0	0	0	0	0	0	0	0	0	0	0	0	-1	-1	-1	0	0	0	0	0	0	0	0	1	0	0	0	0	0	0	0	0	-1	0	0	0	0	0	0	0	0	0	0	0	0	0	0	0	0
BRD-K25642832	0	0	1	0	0	0	0	0	0	0	0	0	0	-1	0	0	0	0	0	0	0	0	0	0	1	0	0	0	0	0	0	0	0	0	0	1	0	0	0	0	0	0	1	0	1	0	0	0	0	0
BRD-K25866746	0	-1	0	0	0	0	0	0	0	-1	-1	0	1	-1	1	1	0	1	0	0	-1	0	0	0	0	0	0	0	-1	0	0	0	0	-1	0	0	0	-1	0	0	0	0	0	0	1	0	0	0	0	0
BRD-K26499328	0	-1	0	0	0	0	0	0	0	0	0	0	0	0	0	1	0	0	0	0	0	0	0	0	0	-1	0	0	0	0	0	0	0	-1	0	1	0	1	0	0	0	0	0	1	0	0	1	0	0	0
BRD-K26542939	0	0	0	0	0	0	0	0	0	-1	0	0	0	-1	0	0	0	0	0	0	0	0	0	0	0	0	0	0	-1	0	0	0	0	-1	0	0	1	0	0	0	0	0	0	0	0	0	0	0	0	0
BRD-K26755359	0	0	1	0	0	0	0	0	0	-1	-1	0	0	-1	1	1	1	0	0	0	0	-1	0	0	0	0	0	0	0	0	0	0	0	1	0	0	0	0	0	0	0	0	0	0	0	0	0	0	0	0
BRD-K26945408	1	-1	0	0	0	0	0	0	0	0	-1	0	0	-1	1	1	0	0	0	0	1	0	0	0	0	0	-1	0	0	0	0	-1	0	-1	0	1	0	0	0	-1	0	0	1	0	0	0	0	0	0	0
BRD-K27084624	0	-1	0	-1	-1	0	-1	1	0	-1	-1	1	1	-1	1	1	0	1	0	0	0	0	-1	0	0	0	-1	0	-1	0	0	1	1	0	0	1	1	-1	0	0	0	0	0	0	1	1	0	0	0	1
BRD-K27209353	0	0	1	0	-1	0	0	0	0	0	-1	0	0	0	1	1	0	1	0	0	0	0	0	0	0	0	0	0	0	1	0	0	0	-1	0	1	0	0	0	0	0	0	1	0	1	0	0	0	0	0
BRD-K27242547	1	0	0	0	0	0	0	0	0	0	1	0	0	1	1	1	0	0	1	0	1	1	0	0	1	0	1	0	1	0	0	-1	0	-1	0	1	0	0	0	0	0	0	0	0	1	0	0	1	0	0
BRD-K27366480	1	-1	0	0	0	0	1	0	0	0	0	0	1	-1	1	1	0	0	0	0	1	1	0	0	1	0	0	0	0	0	0	0	1	-1	0	1	1	0	0	0	0	0	0	0	1	0	0	1	0	0
BRD-K27425684	0	-1	0	0	0	0	0	0	0	0	-1	0	0	0	1	1	0	0	0	0	0	0	0	0	-1	0	-1	0	0	0	0	0	0	0	0	1	0	0	0	0	0	0	0	0	0	0	0	0	0	0
BRD-K28066515	0	-1	0	0	-1	0	0	0	0	-1	-1	0	0	-1	1	1	0	0	0	0	0	0	0	0	0	0	0	0	-1	0	0	0	0	0	0	0	0	0	0	0	0	0	0	0	1	0	0	0	0	0
BRD-K28344523	0	-1	0	0	0	0	-1	0	0	0	0	0	0	-1	1	1	0	0	0	0	-1	0	0	0	-1	-1	-1	0	-1	0	0	-1	0	1	1	0	0	0	0	0	0	0	0	-1	0	0	0	0	0	0
BRD-K28594113	0	0	1	0	0	0	1	0	0	0	1	0	0	-1	1	1	0	0	0	0	1	0	1	0	0	1	1	0	0	1	0	0	0	-1	1	0	1	0	0	0	1	0	0	0	1	0	0	1	0	0
BRD-K28956095	0	-1	0	0	0	0	0	0	0	0	-1	0	0	0	0	0	0	0	0	0	0	0	-1	-1	0	-1	-1	0	-1	0	0	0	0	0	0	0	1	0	0	0	0	0	0	0	1	0	0	0	0	0
BRD-K29252735	0	-1	0	0	0	0	1	0	0	0	0	0	0	0	1	1	0	0	0	0	0	1	0	1	0	1	1	0	0	0	0	0	0	0	0	1	0	-1	0	0	0	0	0	-1	1	0	-1	0	0	0
BRD-K29426933	0	0	1	-1	-1	0	0	0	0	-1	0	0	0	-1	1	1	0	0	0	0	0	0	0	0	0	1	1	0	0	0	0	0	1	0	0	0	1	-1	0	0	0	-1	0	-1	-1	0	0	0	0	0
BRD-K29651341	1	0	0	0	0	0	0	0	0	0	1	0	0	0	1	1	0	0	0	0	0	0	0	0	1	0	0	0	1	0	0	0	0	-1	0	1	0	0	0	0	0	0	0	0	1	0	0	1	-1	1
BRD-K30211346	0	-1	0	0	0	0	1	0	0	0	-1	0	0	1	0	0	0	0	0	0	-1	0	0	0	0	1	0	0	0	0	0	0	0	1	0	0	0	-1	0	0	0	0	0	0	0	0	0	0	0	0
BRD-K30275524	0	0	0	0	0	0	0	0	0	0	0	0	0	-1	1	1	0	0	1	0	1	1	0	0	0	0	0	0	1	0	0	0	0	-1	0	0	0	0	0	0	0	0	0	0	1	0	0	0	0	0
BRD-K30373477	-1	0	0	0	0	0	-1	0	0	-1	0	0	-1	-1	1	1	0	0	0	0	0	-1	0	0	0	0	0	0	1	0	0	0	0	-1	0	-1	0	0	0	0	0	0	0	0	0	0	0	0	-1	0
BRD-K30437434	0	-1	1	0	0	0	0	0	0	-1	-1	0	1	-1	1	0	0	1	0	-1	1	0	0	0	0	-1	-1	-1	0	0	0	0	0	-1	0	0	0	0	0	0	0	0	0	0	1	0	0	0	0	0
BRD-K30857073	0	0	0	0	0	0	0	0	0	0	0	0	0	0	1	1	0	0	0	0	0	-1	1	-1	0	1	1	0	1	0	0	-1	0	-1	0	0	0	0	0	0	0	0	1	0	0	0	0	0	0	0
BRD-K31906558	0	0	0	0	0	0	0	0	0	-1	0	0	0	-1	0	0	0	0	0	0	-1	0	0	0	0	1	1	0	-1	0	0	0	0	1	0	0	0	0	0	0	0	0	0	0	0	0	0	0	0	-1
BRD-K32088574	0	-1	1	0	0	0	0	0	0	0	0	0	0	0	1	1	0	0	0	0	1	0	0	-1	0	0	0	0	0	0	0	0	0	-1	0	1	1	0	0	0	0	0	0	0	1	0	0	1	0	0
BRD-K33312838	0	1	0	0	0	0	0	0	0	0	0	0	0	0	0	0	0	0	0	0	-1	0	0	0	1	-1	-1	0	1	0	0	0	0	1	0	0	0	0	0	0	0	0	0	0	1	0	0	-1	0	0
BRD-K33685212	0	0	0	0	0	0	0	0	0	0	0	0	0	0	0	1	-1	0	0	0	-1	-1	0	0	0	0	0	0	1	0	-1	0	0	-1	0	0	0	0	0	0	0	0	0	0	0	0	0	0	0	0
BRD-K33907901	0	-1	0	0	0	0	0	0	0	-1	0	0	0	0	1	1	0	0	0	0	0	0	0	0	0	0	0	0	-1	0	0	0	0	1	0	0	0	-1	0	0	0	0	0	0	0	0	0	0	0	-1
BRD-K34104948	0	0	-1	0	0	0	0	0	0	0	0	0	0	0	-1	-1	0	0	0	0	1	0	0	1	0	0	0	0	0	0	0	0	0	-1	0	0	0	0	0	0	0	0	0	0	0	0	0	0	0	0
BRD-K35842817	0	0	0	0	0	0	0	0	0	0	0	0	0	-1	1	0	0	0	0	0	0	0	0	0	0	0	0	0	0	0	0	0	0	0	0	0	1	0	0	0	0	0	0	0	1	0	0	0	0	0
BRD-K36773541	1	-1	0	0	0	0	0	0	1	-1	-1	0	0	0	1	1	1	1	0	0	0	1	0	-1	0	0	-1	-1	-1	0	0	0	0	-1	0	1	1	-1	0	0	0	0	0	0	0	1	0	1	0	0
BRD-K36826042	0	0	0	0	0	0	0	0	0	1	1	0	0	0	1	1	0	0	0	0	0	0	0	0	1	1	1	0	-1	0	0	-1	0	0	0	1	0	-1	0	0	0	0	0	0	1	0	1	1	0	0
BRD-K37127287	0	-1	0	0	0	0	0	0	0	0	0	0	1	-1	1	1	0	0	0	0	1	0	1	0	0	0	0	0	0	0	0	0	0	-1	0	1	0	0	0	0	0	-1	0	0	1	0	0	1	0	0
BRD-K38627245	0	0	0	0	-1	0	-1	0	0	-1	-1	0	0	-1	1	1	1	1	0	0	0	0	0	-1	0	-1	-1	0	-1	0	0	0	0	0	0	1	0	0	0	0	0	0	0	0	1	0	-1	1	0	1
BRD-K39827602	-1	0	0	0	0	0	0	0	0	0	0	0	-1	-1	-1	-1	-1	-1	-1	0	0	-1	0	0	0	1	0	0	1	0	0	-1	0	0	0	-1	0	0	0	0	0	0	0	0	0	0	0	0	0	0
BRD-K40155511	0	0	0	0	0	0	0	0	0	-1	0	0	0	-1	1	1	1	0	0	0	-1	0	0	-1	-1	0	-1	0	-1	0	1	0	0	1	0	0	0	0	1	0	0	0	0	0	-1	0	0	0	0	0
BRD-K40311869	0	0	0	0	0	0	0	0	0	0	0	1	0	1	0	1	0	0	0	0	1	0	0	0	0	-1	-1	-1	0	0	0	0	0	-1	0	1	0	0	0	0	0	0	0	0	-1	0	0	1	0	0
BRD-K40408048	0	0	1	0	0	1	0	0	1	0	0	0	0	-1	-1	-1	0	0	0	0	0	0	0	0	0	1	1	0	0	0	0	1	0	0	-1	0	0	0	0	0	0	0	0	0	0	0	0	0	0	0
BRD-K40910787	0	0	1	0	0	0	0	1	1	0	0	0	0	-1	1	0	1	0	0	0	-1	0	0	0	0	1	0	0	-1	0	0	0	1	1	0	0	1	-1	0	0	0	1	0	0	1	0	0	0	0	1
BRD-K41363665	1	0	0	0	0	-1	1	1	0	1	0	1	0	0	0	1	0	0	0	0	-1	0	1	0	0	1	1	0	0	0	-1	0	0	1	0	1	0	0	0	-1	0	0	1	0	1	0	0	0	0	0
BRD-K41520872	0	0	0	0	0	0	1	0	-1	1	0	0	0	0	-1	-1	0	0	0	0	1	0	0	0	0	0	0	0	0	0	0	0	0	-1	0	1	0	0	0	0	0	0	0	0	0	0	0	0	0	0
BRD-K42132006	0	0	1	0	0	0	0	0	0	0	0	0	0	0	1	0	0	1	0	-1	0	1	0	0	0	0	0	0	0	0	0	0	0	-1	0	1	0	0	0	0	1	1	0	0	1	0	0	0	0	0
BRD-K42618289	0	-1	0	0	0	0	0	0	0	0	0	0	1	0	-1	-1	0	0	0	0	0	0	-1	-1	0	1	0	0	0	0	0	0	0	-1	0	0	0	0	0	0	0	0	0	0	0	0	0	0	0	-1
BRD-K42919101	0	-1	0	0	0	0	0	0	0	0	0	0	0	0	0	-1	0	0	0	0	0	0	0	-1	-1	0	0	0	0	0	0	0	0	0	0	0	0	0	0	0	0	0	0	0	0	0	0	0	0	0
BRD-K43073442	-1	0	0	0	0	0	0	0	0	0	0	0	0	0	0	-1	0	0	-1	0	0	0	0	0	1	0	0	0	0	1	0	0	0	-1	0	-1	0	0	0	0	0	0	0	0	1	0	1	-1	0	1
BRD-K43122204	0	-1	1	0	0	0	0	0	0	0	-1	0	0	1	1	1	0	0	0	0	1	0	0	-1	-1	0	-1	0	0	0	0	1	0	0	0	1	1	0	0	0	1	0	0	1	0	0	1	0	0	0
BRD-K43168251	0	0	0	1	0	0	0	0	0	0	0	0	0	-1	1	1	0	0	0	0	1	0	0	-1	0	0	0	0	0	0	0	0	0	0	0	1	0	-1	0	0	0	0	0	0	1	0	0	0	0	0
BRD-K43234208	0	0	0	0	0	0	1	0	0	1	0	0	0	1	-1	0	0	0	0	0	0	0	0	0	0	0	0	0	0	0	0	0	0	-1	0	0	0	0	0	0	0	0	0	0	0	0	0	1	0	1
BRD-K43472599	0	0	0	0	0	0	0	0	0	0	0	0	0	1	-1	-1	0	0	0	0	0	-1	0	0	-1	0	0	0	-1	-1	0	0	0	0	0	0	0	0	0	0	0	0	0	0	-1	0	0	-1	0	0
BRD-K43708940	0	-1	1	0	-1	0	0	1	0	-1	0	0	0	-1	1	1	0	0	0	0	-1	1	0	-1	-1	0	0	0	0	1	0	0	0	1	0	0	1	0	0	0	0	0	1	0	1	0	1	0	0	0
BRD-K43947390	1	0	0	0	0	0	0	0	0	0	0	0	0	1	1	1	0	0	0	0	-1	1	0	0	0	0	0	0	0	-1	0	0	0	1	0	0	0	0	0	0	0	1	0	0	1	0	1	0	0	1
BRD-K43955935	0	0	1	0	0	0	0	0	0	0	0	0	0	1	1	1	0	0	0	0	1	0	1	0	0	-1	0	-1	1	1	0	0	0	-1	0	1	0	0	0	0	0	0	0	0	1	0	0	1	0	0
BRD-K44218044	0	-1	0	0	0	0	0	0	0	0	0	0	0	-1	0	1	-1	0	0	0	-1	0	0	0	0	0	0	0	0	0	-1	0	0	-1	0	0	0	0	0	0	0	0	0	0	0	0	1	0	0	0
BRD-K44339679	1	-1	0	0	0	0	0	0	0	0	-1	0	0	0	1	1	0	0	0	0	0	0	-1	-1	0	0	0	0	0	0	0	0	0	-1	0	0	0	0	0	0	0	0	0	0	0	0	0	0	0	0
BRD-K45025380	0	1	0	0	0	0	1	-1	0	0	0	0	0	-1	-1	-1	0	0	0	0	1	-1	0	1	0	1	1	0	0	0	0	0	0	-1	0	1	0	0	-1	0	0	0	1	-1	-1	0	-1	0	0	0
BRD-K45038844	0	-1	0	0	0	0	0	0	0	0	0	-1	0	1	0	0	0	0	0	0	0	0	0	0	-1	0	-1	0	1	0	0	-1	0	0	0	0	0	1	0	0	0	0	1	0	-1	0	0	0	0	0
BRD-K45327589	0	-1	1	0	0	0	-1	0	0	-1	-1	0	0	-1	1	1	0	0	0	0	0	0	0	-1	-1	-1	-1	0	-1	1	0	0	0	0	0	1	1	-1	1	0	0	0	1	0	-1	0	-1	0	0	1
BRD-K45472161	0	1	0	0	0	0	1	0	0	1	0	0	0	0	-1	-1	-1	0	-1	0	0	-1	0	0	-1	1	1	0	0	0	0	0	0	0	0	-1	1	0	-1	0	0	0	0	0	-1	1	0	0	0	-1
BRD-K45615006	0	-1	0	0	-1	0	0	0	0	-1	-1	0	1	-1	1	1	0	1	0	0	1	1	0	0	0	0	0	0	0	0	0	1	0	0	0	1	1	0	0	0	1	0	0	0	1	0	0	1	0	1
BRD-K45861923	0	0	0	0	0	0	0	0	0	0	0	0	1	-1	0	0	0	1	0	0	0	0	0	0	-1	0	0	0	0	0	0	0	0	-1	0	0	1	0	0	0	0	-1	0	0	1	0	0	0	0	0
BRD-K45889441	0	0	0	0	0	0	0	0	0	0	0	0	0	0	0	0	0	0	0	0	0	0	0	0	0	0	0	0	0	0	0	0	0	0	0	-1	0	0	0	0	0	0	0	0	0	0	0	0	0	0
BRD-K45891353	0	-1	0	0	0	0	0	0	0	-1	-1	0	1	0	1	1	0	0	0	0	0	0	0	0	-1	0	-1	0	-1	0	0	0	0	0	0	0	1	0	0	0	0	0	0	0	-1	0	0	-1	0	0
BRD-K46183911	0	0	-1	0	0	0	0	0	-1	0	0	0	0	1	0	0	0	0	0	0	0	0	1	0	0	0	1	0	1	0	0	0	-1	-1	0	0	0	1	0	0	0	0	0	0	1	0	0	0	0	0
BRD-K46297593	0	-1	0	0	0	0	0	0	0	-1	-1	0	0	0	1	1	0	0	0	0	0	0	0	-1	0	-1	-1	0	0	1	0	0	0	0	0	0	1	0	0	0	0	0	0	0	1	0	0	0	0	0
BRD-K46476822	0	0	0	0	0	0	0	0	0	0	0	0	-1	1	0	0	-1	0	0	0	-1	0	0	1	0	0	-1	0	1	-1	0	0	0	1	0	-1	0	0	0	0	0	0	0	0	0	0	0	-1	0	0
BRD-K46477974	0	-1	0	0	0	0	0	0	0	0	0	0	0	-1	0	0	0	0	0	0	0	0	-1	-1	-1	0	0	0	1	0	-1	0	0	-1	0	0	0	1	0	0	0	0	0	0	0	0	0	0	0	0
BRD-K46707147	0	-1	-1	0	0	0	0	0	0	0	0	0	0	0	-1	0	0	0	0	0	0	0	0	0	0	1	0	0	-1	0	0	0	0	-1	0	0	1	0	0	0	0	0	0	0	0	0	0	0	0	0
BRD-K46943684	0	-1	0	0	0	0	0	0	0	0	-1	0	0	0	0	1	0	0	0	0	1	0	0	0	0	0	-1	0	0	1	0	0	0	0	0	0	0	0	0	0	0	0	0	0	0	0	0	0	0	0
BRD-K47033137	0	1	0	0	0	0	0	0	1	0	0	0	0	-1	0	0	0	0	0	0	-1	0	0	0	0	0	0	0	-1	0	0	0	0	1	0	0	0	-1	0	0	0	0	0	0	-1	0	0	0	0	0
BRD-K47443018	0	-1	0	0	0	0	0	0	0	0	0	0	0	-1	1	0	0	0	0	0	-1	1	0	0	0	1	0	0	-1	0	0	0	0	1	0	-1	1	0	0	0	0	0	0	0	1	0	0	0	0	0
BRD-K47788798	0	-1	0	0	0	0	0	0	0	0	-1	0	0	-1	1	1	0	0	0	0	0	0	0	0	0	0	0	0	0	1	0	0	0	-1	0	0	0	0	0	0	0	0	0	0	1	0	0	0	0	0
BRD-K48421284	0	-1	0	0	0	0	0	0	0	-1	-1	0	0	-1	1	1	0	0	0	0	0	0	0	0	0	0	0	0	0	1	0	0	0	0	0	0	0	0	0	0	0	0	0	0	1	0	0	0	0	0
BRD-K48566675	1	-1	1	0	-1	0	0	0	0	-1	-1	0	1	0	1	1	0	1	0	0	1	1	0	-1	0	0	0	0	0	0	0	0	0	-1	0	1	0	0	0	0	1	0	0	0	1	1	0	1	0	0
BRD-K48995011	0	-1	0	0	0	0	0	0	0	-1	-1	0	0	-1	1	1	-1	0	0	0	-1	-1	0	0	0	0	-1	0	-1	0	-1	0	0	0	0	0	0	0	0	0	0	0	0	0	0	0	0	0	-1	-1
BRD-K49156662	0	0	0	0	0	0	0	0	0	0	0	0	0	-1	1	1	0	0	0	0	0	0	0	0	0	0	0	0	0	0	0	0	0	-1	0	0	0	0	0	0	0	0	0	0	0	0	0	0	0	0
BRD-K49483184	0	-1	0	0	0	0	1	0	0	0	0	0	0	1	0	1	0	0	1	0	0	1	0	0	0	0	0	0	-1	0	0	0	0	-1	0	0	1	0	0	0	0	-1	0	0	0	0	0	0	0	0
BRD-K49916352	0	0	0	0	0	0	0	0	0	-1	0	0	0	-1	0	0	0	0	0	0	-1	0	0	0	0	0	0	0	0	0	0	0	0	0	0	0	0	0	0	0	0	0	0	0	1	0	0	0	0	0
BRD-K50795058	0	0	0	0	0	0	0	0	0	0	0	0	0	-1	-1	0	0	0	0	0	0	-1	0	0	0	0	0	0	1	0	0	0	0	-1	0	0	0	0	0	0	0	0	0	0	0	0	0	0	0	0
BRD-K50827439	0	0	0	0	0	0	0	0	0	0	0	0	0	-1	0	0	0	0	0	0	1	1	0	0	0	0	0	0	0	0	0	0	0	-1	0	0	0	0	0	0	0	0	0	0	0	0	0	0	0	0
BRD-K51358551	1	-1	1	0	0	0	0	1	1	0	-1	0	0	0	1	1	0	0	1	0	0	1	0	0	0	0	-1	-1	0	0	1	0	0	0	0	0	1	-1	1	0	0	0	0	0	1	0	0	0	0	1
BRD-K52418167	0	-1	0	0	0	0	0	0	0	-1	-1	0	0	-1	1	0	0	1	1	0	0	0	-1	-1	-1	0	-1	0	-1	1	0	0	0	-1	0	0	1	0	0	0	0	0	0	0	0	0	0	0	0	-1
BRD-K52421542	0	0	0	0	0	0	0	0	0	0	1	0	0	-1	0	1	0	0	0	0	0	1	0	0	0	0	0	0	1	0	0	0	0	-1	0	0	0	1	0	0	0	0	1	-1	0	0	0	1	0	1
BRD-K52758732	0	0	0	0	0	0	0	0	0	0	0	0	0	-1	0	1	0	0	0	0	0	0	0	0	0	0	0	0	0	0	0	0	0	-1	0	0	0	1	0	0	0	0	0	0	0	0	0	0	0	0
BRD-K53107914	0	-1	1	0	0	0	0	0	0	-1	0	0	0	-1	0	1	-1	1	0	0	-1	1	0	-1	0	1	0	0	-1	1	0	0	0	-1	0	1	0	0	0	0	1	0	1	0	1	0	0	1	0	-1
BRD-K53134312	0	-1	0	0	0	0	0	0	-1	1	0	0	0	1	1	1	0	0	0	0	0	1	0	0	0	0	0	0	0	1	0	-1	0	0	1	0	0	0	0	0	0	0	0	0	1	0	0	0	0	1
BRD-K53295358	0	0	0	0	-1	0	-1	0	0	-1	-1	0	1	-1	1	1	0	0	0	0	0	-1	-1	-1	-1	1	0	0	-1	0	0	1	1	-1	0	0	-1	-1	0	0	0	0	0	0	0	0	-1	0	0	0
BRD-K53539078	0	0	0	-1	-1	0	0	0	0	-1	-1	0	0	-1	1	1	0	0	0	0	0	0	0	-1	-1	-1	-1	0	0	0	0	0	0	-1	0	0	0	0	0	0	1	0	1	0	-1	0	0	0	0	0
BRD-K54642063	0	0	1	0	0	0	0	0	0	-1	0	0	0	-1	1	1	0	0	0	0	0	-1	0	-1	-1	0	0	0	-1	0	1	1	1	0	0	0	1	0	0	0	1	0	0	0	0	0	0	1	0	1
BRD-K55767450	0	0	0	0	0	0	1	0	0	1	0	0	0	1	1	1	0	0	0	0	0	0	1	0	0	0	0	0	1	0	0	0	0	-1	0	0	1	1	0	0	0	0	0	0	1	0	0	0	0	0
BRD-K56104093	0	1	0	0	0	0	0	0	0	0	1	0	0	-1	0	1	0	0	0	0	1	0	0	0	0	0	0	0	1	1	0	0	0	-1	0	0	1	1	0	0	0	0	0	0	1	0	0	1	0	0
BRD-K56215828	0	0	0	1	0	0	0	0	0	0	0	0	0	1	0	0	0	0	0	0	0	0	0	0	1	1	1	0	0	0	0	-1	0	0	0	0	0	0	0	0	0	0	0	0	1	0	0	0	0	0
BRD-K56366698	0	0	0	0	0	0	1	0	0	0	1	0	0	0	1	1	0	0	0	0	0	0	0	0	1	0	0	0	1	0	0	0	0	-1	0	0	1	0	0	0	0	0	0	0	1	0	0	1	0	0
BRD-K57556784	0	-1	0	0	0	0	0	0	0	-1	-1	0	0	-1	0	0	0	0	0	-1	0	0	0	-1	0	1	0	0	-1	0	-1	0	0	1	0	0	-1	-1	0	0	0	0	1	0	1	0	0	0	0	0
BRD-K57565683	0	-1	0	0	1	0	0	0	1	0	-1	0	0	0	-1	0	0	0	-1	0	-1	-1	0	0	-1	0	-1	0	0	0	0	0	-1	0	0	0	1	0	0	0	0	0	0	1	-1	0	0	0	0	0
BRD-K58446572	-1	0	0	0	0	0	0	0	0	-1	-1	0	0	0	-1	0	-1	0	0	0	-1	-1	0	0	0	0	0	-1	0	0	0	0	0	-1	0	0	0	0	0	0	0	0	0	0	-1	0	0	-1	0	0
BRD-K58490891	0	-1	0	0	0	0	0	1	0	-1	-1	0	0	1	0	0	0	0	0	-1	-1	0	0	-1	-1	0	-1	0	-1	0	0	0	0	-1	0	0	0	-1	0	0	0	0	0	0	-1	0	1	-1	0	0
BRD-K58791909	1	-1	1	0	0	0	0	0	1	-1	-1	0	0	1	1	1	0	1	1	0	1	1	0	-1	-1	-1	-1	-1	-1	0	0	0	0	-1	0	1	0	0	0	0	1	0	0	1	0	0	1	1	-1	0
BRD-K58873027	1	0	0	0	0	0	0	0	0	-1	0	0	0	-1	1	1	0	0	0	0	0	1	1	0	0	1	1	0	0	0	0	0	0	1	1	0	1	0	0	0	0	0	0	0	0	0	0	0	0	0
BRD-K59194364	0	1	0	0	0	0	0	0	0	0	1	0	0	0	0	0	0	0	0	-1	1	0	0	0	1	0	0	0	1	1	0	0	0	0	0	0	0	0	0	0	0	0	0	0	0	0	0	0	0	0
BRD-K59606716	0	-1	0	0	0	0	0	0	0	0	-1	0	0	0	0	-1	0	0	0	0	0	0	1	0	0	0	0	0	-1	0	0	0	0	-1	0	0	0	0	0	0	0	0	0	0	0	0	0	0	0	0
BRD-K61285042	0	-1	0	0	0	0	0	0	0	0	0	0	0	1	1	1	0	1	0	0	0	0	0	-1	-1	-1	-1	0	0	0	0	0	0	0	0	0	0	0	0	0	1	0	0	0	-1	0	0	0	0	0
BRD-K61382850	0	0	0	0	0	0	0	0	0	0	0	0	0	-1	1	1	0	0	0	0	1	0	0	0	0	0	0	0	0	0	0	0	0	-1	0	0	1	0	0	0	0	0	0	0	1	0	0	0	0	0
BRD-K61793536	0	0	0	0	0	0	0	0	0	0	0	0	0	1	0	0	0	0	0	0	1	0	0	0	0	0	0	0	1	0	0	0	0	-1	0	0	0	0	0	0	0	0	0	0	0	0	0	0	0	0
BRD-K62357899	0	-1	0	0	0	0	-1	0	0	-1	-1	0	1	1	1	1	0	1	0	0	1	0	0	-1	-1	-1	-1	-1	-1	1	0	0	0	-1	0	1	1	0	0	0	1	0	0	0	0	0	-1	0	0	0
BRD-K62409349	0	-1	0	0	0	0	0	0	0	-1	-1	0	0	-1	1	1	0	1	0	0	1	0	0	-1	-1	0	-1	0	-1	1	0	0	0	-1	0	1	1	0	0	0	1	0	1	0	1	0	0	0	0	0
BRD-K62450654	0	-1	0	0	0	0	0	0	0	1	0	0	0	1	0	1	0	0	0	0	0	0	0	0	0	0	0	0	1	1	0	0	0	-1	0	0	0	1	0	0	0	0	0	0	1	0	1	0	0	0
BRD-K62600822	1	0	0	0	0	0	0	0	1	0	0	0	-1	-1	0	1	0	0	0	1	0	0	0	-1	-1	0	0	0	0	0	0	0	-1	-1	0	1	-1	0	0	0	1	0	0	0	-1	0	0	0	0	0
BRD-K62702428	0	0	0	0	0	0	0	-1	0	0	1	0	0	1	0	0	0	0	0	0	0	0	-1	0	0	0	0	0	0	0	0	0	0	0	0	0	0	0	0	0	0	0	0	0	0	0	0	0	0	0
BRD-K63614890	0	0	0	1	0	0	0	0	0	0	0	0	0	1	0	1	0	0	1	0	1	1	1	0	0	-1	-1	0	0	0	0	0	0	-1	0	1	0	0	0	0	0	0	0	0	1	0	0	1	0	0
BRD-K63851915	0	0	0	0	0	1	0	0	0	0	0	0	0	-1	1	-1	0	0	0	0	-1	0	0	0	0	1	1	0	-1	0	0	0	0	0	0	1	1	0	0	0	1	0	0	0	1	0	1	1	0	0
BRD-K64469479	0	0	0	0	0	0	0	0	0	0	0	0	0	-1	0	0	0	0	0	0	-1	0	0	0	1	0	0	0	0	0	0	0	0	0	0	-1	-1	0	0	0	0	0	0	0	0	0	0	0	0	0
BRD-K64716911	0	-1	0	-1	0	0	0	0	0	-1	-1	0	0	-1	1	1	0	0	0	0	0	-1	-1	0	0	0	0	0	0	0	0	0	1	-1	0	0	1	-1	0	0	0	0	0	0	1	0	0	0	0	0
BRD-K64892842	0	0	1	0	0	0	1	0	0	0	0	0	0	1	1	1	0	0	0	0	1	0	0	0	0	-1	-1	0	0	0	1	0	0	-1	1	1	0	0	0	1	1	0	0	1	1	0	1	0	0	0
BRD-K65392546	0	0	0	0	0	0	0	0	0	0	0	0	0	0	0	0	0	0	0	0	-1	0	0	0	0	0	0	0	0	0	0	0	0	1	0	0	0	0	0	0	0	0	0	0	0	0	0	0	0	0
BRD-K65927019	0	0	0	0	0	0	0	0	0	0	0	0	0	0	1	0	0	0	0	0	-1	0	0	0	0	0	0	0	0	0	0	0	0	0	0	0	0	0	0	0	0	0	0	0	1	0	1	0	0	0
BRD-K66123981	0	-1	0	0	0	0	-1	0	-1	-1	-1	0	0	-1	1	0	0	0	0	0	1	0	0	-1	-1	-1	-1	0	-1	1	-1	0	0	-1	0	1	0	0	0	0	0	0	0	0	1	0	0	1	0	0
BRD-K66808842	0	0	0	0	0	0	0	0	0	0	0	0	0	0	-1	0	0	0	0	0	0	0	0	0	0	0	0	0	0	0	0	0	0	-1	0	0	0	0	0	0	0	0	0	0	0	0	0	0	0	0
BRD-K66898048	-1	-1	1	0	-1	0	0	0	-1	0	0	0	0	-1	-1	-1	0	0	0	0	0	-1	0	-1	0	0	-1	0	1	0	0	0	0	-1	-1	0	0	1	0	0	0	0	0	0	0	0	-1	1	0	0
BRD-K68078697	1	-1	0	0	0	0	0	0	0	-1	-1	0	1	0	1	1	1	1	1	0	1	1	0	0	0	-1	-1	0	0	1	1	0	0	-1	0	0	1	0	0	0	0	0	0	0	1	0	0	0	0	1
BRD-K68638497	0	-1	0	0	0	0	-1	0	0	-1	-1	0	0	-1	0	1	0	0	0	0	0	0	0	-1	-1	-1	-1	0	-1	0	0	0	0	-1	0	1	0	0	0	0	0	0	0	0	-1	0	-1	0	0	0
BRD-K68855692	0	0	-1	0	0	0	0	-1	0	0	0	0	0	1	1	1	-1	0	0	0	0	0	0	0	0	1	0	0	0	-1	0	0	0	0	0	0	0	0	-1	0	0	0	0	0	0	0	-1	0	0	-1
BRD-K68906258	0	-1	1	0	0	0	0	0	0	-1	-1	0	0	1	1	1	0	0	0	0	0	0	0	0	0	-1	-1	0	0	0	0	0	0	-1	0	0	1	1	0	0	0	0	0	0	1	0	0	0	0	0
BRD-K69197522	0	0	0	0	0	0	0	0	1	0	0	0	0	-1	1	0	0	0	0	0	0	0	0	0	0	0	0	0	0	0	0	0	0	1	0	0	0	-1	0	0	0	0	0	0	1	0	0	0	0	0
BRD-K69711545	0	0	0	0	0	0	0	0	0	0	0	0	0	-1	0	0	0	0	-1	0	0	0	0	0	0	0	0	0	0	0	0	0	0	0	0	0	0	0	0	0	0	0	0	0	0	0	0	0	0	0
BRD-K70330256	1	0	1	0	0	0	0	0	0	0	-1	0	-1	0	1	1	1	0	0	0	0	0	0	0	0	0	0	0	0	0	0	0	0	0	0	0	0	0	0	0	0	0	0	0	0	0	1	-1	0	1
BRD-K70690367	0	0	1	0	0	0	1	0	1	0	0	0	0	0	0	0	0	0	0	0	1	1	0	0	0	0	0	0	1	0	0	1	1	-1	0	0	0	-1	0	0	0	0	0	1	1	0	0	0	0	0
BRD-K72500499	0	0	0	0	0	0	0	0	0	0	0	0	0	0	0	0	0	0	0	0	-1	0	0	0	0	0	0	0	-1	0	0	0	0	1	0	0	0	0	0	0	0	0	0	0	-1	0	0	0	0	0
BRD-K72814870	0	-1	0	0	0	0	0	0	0	-1	-1	0	0	-1	0	0	0	1	0	0	0	0	0	0	0	0	0	0	-1	0	1	0	0	1	0	0	0	-1	0	0	0	0	0	0	-1	0	0	0	0	-1
BRD-K73045999	0	0	0	0	1	0	0	0	0	1	0	0	0	-1	0	0	0	0	0	0	0	0	1	0	0	0	0	0	1	0	0	0	0	-1	0	0	0	1	0	0	0	0	0	0	0	0	0	1	0	0
BRD-K73143149	0	1	0	0	0	0	0	0	0	0	0	0	-1	0	-1	0	0	-1	0	0	-1	1	0	1	0	1	1	1	0	0	0	0	0	1	0	0	0	0	0	0	0	0	0	0	0	0	0	0	0	0
BRD-K73233900	-1	-1	1	0	0	0	-1	0	0	0	-1	0	0	0	1	1	0	0	0	0	0	0	0	0	0	0	-1	0	0	0	0	0	0	-1	0	0	-1	0	0	0	0	0	1	0	0	0	0	0	0	-1
BRD-K73423175	1	-1	0	0	0	0	0	0	0	-1	-1	0	0	1	1	1	0	1	0	0	0	1	0	0	0	0	0	0	-1	0	0	0	1	0	0	1	1	0	0	0	0	0	0	0	0	0	0	0	0	0
BRD-K74833731	0	-1	1	0	0	0	-1	0	0	-1	-1	0	0	-1	1	1	0	0	0	0	-1	-1	0	0	0	-1	-1	0	-1	0	0	0	0	1	0	0	0	0	0	0	0	0	0	0	1	0	0	0	0	0
BRD-K74889969	0	-1	0	0	-1	0	-1	0	0	-1	0	0	0	-1	1	1	0	0	0	0	-1	0	-1	-1	0	0	0	0	-1	0	0	1	0	0	0	0	1	0	0	0	0	0	0	0	1	0	0	0	0	0
BRD-K74954602	0	-1	0	0	0	0	0	0	0	0	-1	0	0	-1	0	1	0	0	0	0	0	1	0	0	0	-1	-1	0	0	0	0	0	0	-1	0	1	1	0	0	0	0	0	0	0	0	0	0	0	0	1
BRD-K75992528	0	-1	0	0	0	0	0	0	0	0	0	0	0	-1	0	1	0	0	0	0	0	0	0	0	0	0	0	0	0	0	-1	-1	0	-1	0	0	0	0	0	0	0	0	0	0	0	0	0	0	0	0
BRD-K76237504	1	-1	1	0	0	0	1	0	0	0	0	0	1	0	1	1	0	1	0	-1	1	0	0	0	0	-1	-1	0	1	0	1	0	0	-1	0	1	1	1	0	0	1	0	1	0	1	0	0	1	0	1
BRD-K76764002	0	-1	0	0	0	0	0	0	0	0	-1	0	1	1	0	0	0	1	0	-1	1	0	0	0	0	0	0	-1	0	0	0	0	0	-1	0	0	0	0	0	0	0	0	0	0	0	0	0	0	0	0
BRD-K77301526	0	0	0	0	0	0	0	1	0	-1	0	0	-1	-1	0	-1	0	-1	-1	0	-1	-1	0	-1	0	-1	-1	0	-1	0	0	0	0	0	0	-1	0	0	1	0	0	1	0	0	0	0	0	0	0	1
BRD-K77320816	0	-1	0	0	0	0	0	-1	0	0	0	0	0	0	1	1	0	0	0	0	0	0	0	0	1	0	0	0	0	1	0	0	0	0	0	0	0	0	0	0	0	0	0	0	1	0	0	0	0	-1
BRD-K77608452	0	-1	0	0	0	0	-1	0	0	0	-1	0	0	1	1	0	0	0	0	0	0	1	0	-1	-1	0	-1	0	-1	-1	0	0	0	1	0	0	0	0	0	0	0	0	0	0	0	0	0	0	0	0
BRD-K77800502	0	0	0	0	0	0	0	0	0	0	0	0	0	0	0	0	0	0	-1	0	1	-1	1	0	0	0	0	0	0	0	0	0	0	-1	0	0	0	0	0	0	0	0	0	0	0	0	0	0	0	0
BRD-K79138145	0	-1	0	0	0	0	0	0	0	0	-1	0	0	-1	1	0	0	0	0	0	-1	0	0	0	-1	0	0	0	-1	0	0	0	1	1	0	0	1	0	0	0	-1	0	0	0	0	0	0	0	0	0
BRD-K79149684	0	1	0	0	0	0	0	0	0	1	0	-1	-1	-1	0	0	-1	0	-1	0	0	-1	0	0	-1	1	1	0	1	0	0	-1	0	-1	0	-1	0	0	-1	0	0	0	0	0	-1	0	0	0	0	0
BRD-K79552375	0	0	1	-1	0	1	1	0	0	0	1	0	0	-1	1	1	0	0	0	0	1	0	1	0	0	1	1	0	0	0	0	0	0	-1	0	0	1	0	0	0	0	-1	0	0	1	0	0	1	0	0
BRD-K80236176	0	-1	0	0	0	0	0	0	0	0	0	0	0	0	0	1	0	0	0	0	0	0	0	0	0	-1	-1	0	0	0	0	0	0	0	0	0	0	0	0	0	0	0	0	0	0	0	0	0	0	0
BRD-K80427968	0	-1	0	0	0	0	0	0	0	0	-1	0	0	1	1	1	0	0	0	0	1	0	1	0	0	0	0	0	-1	0	0	0	0	-1	0	0	0	0	0	0	0	0	0	0	0	0	0	0	0	0
BRD-K80472040	0	0	0	0	0	0	0	0	0	0	0	0	0	0	-1	0	0	0	0	0	0	0	0	0	-1	0	0	0	0	0	1	0	0	0	0	1	0	0	0	0	0	0	0	0	0	0	0	0	0	0
BRD-K80913219	0	0	1	0	0	0	0	0	0	-1	-1	0	0	0	1	1	0	0	0	0	0	0	0	0	0	0	0	0	0	0	0	0	0	0	0	0	1	-1	0	0	0	0	0	0	-1	0	0	0	0	0
BRD-K81438145	0	0	0	0	0	0	0	0	0	0	0	0	0	-1	0	0	0	0	0	0	0	0	0	0	0	1	1	0	0	0	0	0	0	0	0	0	0	0	0	0	0	0	0	-1	-1	0	0	0	0	0
BRD-K82276260	0	0	0	0	0	0	0	0	0	-1	0	0	0	-1	0	0	0	0	0	0	0	0	0	0	0	0	0	0	0	-1	0	-1	0	-1	0	0	0	0	0	0	0	0	0	0	0	0	0	0	0	0
BRD-K82637111	1	0	0	0	0	0	0	0	0	0	0	0	0	0	1	1	0	0	0	0	-1	1	0	0	0	1	1	0	0	0	0	0	0	1	0	0	0	0	0	0	0	0	-1	0	1	0	1	0	0	1
BRD-K83003953	0	-1	0	0	0	0	0	0	0	0	0	0	0	-1	1	1	0	0	0	0	0	0	0	0	0	0	0	0	0	0	0	0	0	0	0	-1	1	0	0	0	1	0	0	0	1	0	1	0	0	0
BRD-K83507699	0	0	0	0	0	0	0	0	0	0	-1	0	0	-1	0	1	0	0	0	0	0	0	0	0	0	0	0	0	0	0	0	0	0	-1	0	0	0	0	0	0	0	0	1	0	0	0	0	0	0	0
BRD-K83625314	1	0	0	0	0	0	1	0	0	0	0	0	0	-1	1	0	0	0	0	0	0	0	-1	0	1	1	1	0	0	0	0	0	0	-1	0	1	0	0	0	0	0	0	0	0	1	0	1	1	0	0
BRD-K84447616	0	0	0	0	0	0	0	0	0	1	1	0	0	-1	-1	-1	0	-1	0	0	1	0	0	0	1	-1	-1	0	1	0	0	0	0	-1	0	0	0	0	0	0	0	0	0	0	1	0	0	1	0	0
BRD-K84696632	0	0	1	0	0	0	0	0	0	0	0	0	0	-1	0	1	0	0	0	0	0	0	0	0	0	0	0	0	1	1	0	0	0	0	0	0	0	1	0	0	0	0	0	0	1	0	0	1	0	0
BRD-K85297392	0	-1	0	-1	-1	0	-1	0	0	-1	-1	0	0	-1	0	1	0	0	0	0	0	0	0	-1	-1	0	-1	-1	-1	0	0	0	0	-1	0	1	0	1	0	0	1	1	0	0	-1	0	0	1	0	0
BRD-K85438393	0	-1	0	0	0	0	0	0	0	0	-1	0	0	0	0	0	0	0	0	0	0	0	0	-1	-1	0	-1	0	0	1	0	0	0	0	0	1	0	0	0	0	0	0	1	0	0	0	0	1	0	0
BRD-K85698453	0	0	0	0	0	0	0	0	0	-1	0	0	0	-1	0	0	0	0	0	0	1	0	0	0	1	1	1	0	-1	0	0	0	0	-1	0	0	0	0	0	0	0	0	0	0	1	0	0	1	0	0
BRD-K86764949	0	0	0	0	0	0	0	0	0	0	0	0	0	1	1	0	0	0	0	0	0	0	0	0	0	0	-1	0	0	0	0	0	0	0	0	0	0	0	0	0	0	0	0	0	0	0	1	0	0	-1
BRD-K86925364	0	-1	0	0	0	0	0	0	0	-1	-1	0	0	1	0	-1	0	0	0	0	0	0	0	-1	0	0	-1	0	0	0	0	0	0	0	0	0	0	0	0	0	0	0	0	0	-1	0	0	0	0	0
BRD-K87720600	0	0	0	0	0	0	0	0	0	0	0	0	0	0	1	1	0	0	0	0	0	-1	0	1	0	0	0	0	0	0	0	0	0	-1	0	0	0	0	0	0	0	0	1	0	-1	0	0	-1	0	0
BRD-K87920770	1	0	-1	0	0	0	0	0	0	0	0	0	0	1	0	-1	0	0	0	0	-1	0	0	1	0	0	0	0	0	-1	0	-1	0	1	0	0	0	0	0	0	0	0	0	-1	0	0	0	0	0	0
BRD-K87931486	0	0	0	0	0	0	0	0	1	0	-1	0	0	1	0	0	0	0	0	0	0	0	1	0	0	0	0	0	0	0	0	0	0	0	0	0	0	-1	0	0	0	0	0	0	0	0	0	-1	0	0
BRD-K88231082	0	-1	0	0	-1	0	-1	0	0	-1	-1	0	0	-1	1	0	0	0	0	0	0	0	0	-1	0	0	0	0	-1	0	0	0	0	-1	0	0	0	-1	0	0	0	0	0	0	0	0	0	0	0	0
BRD-K88590679	0	-1	0	0	0	0	0	0	1	-1	-1	0	0	0	1	0	0	1	0	0	0	0	0	0	-1	0	-1	0	-1	0	1	1	0	-1	0	0	0	-1	0	1	0	0	0	0	-1	0	0	0	0	0
BRD-K89000385	0	-1	0	0	-1	0	-1	0	0	-1	-1	0	1	-1	1	1	1	1	1	0	0	0	0	-1	0	1	1	0	-1	0	0	1	1	-1	0	0	0	0	0	0	0	0	0	0	0	0	0	1	-1	0
BRD-K90168790	0	1	0	0	0	0	1	0	-1	0	0	0	0	1	1	1	0	0	0	0	0	0	1	0	0	0	0	0	1	0	0	0	0	-1	0	0	1	1	0	0	0	0	0	0	1	0	1	1	0	0
BRD-K90194420	0	-1	0	0	0	0	0	0	0	-1	0	0	0	-1	1	1	0	1	0	0	1	0	0	0	0	0	0	0	0	1	0	0	0	-1	0	0	1	1	0	0	0	0	0	1	1	0	0	1	0	1
BRD-K90463980	0	-1	0	0	0	0	0	1	0	0	0	0	0	0	1	1	0	0	0	0	0	0	0	0	0	0	0	0	0	0	-1	0	0	0	0	1	0	0	0	0	0	0	0	0	1	0	0	0	0	1
BRD-K90544854	0	0	0	0	0	0	0	0	0	0	0	0	0	-1	1	1	0	0	0	0	0	0	0	0	0	0	0	0	0	0	0	0	0	0	0	0	0	0	0	0	0	0	0	0	0	0	0	0	0	0
BRD-K91868345	0	0	0	-1	0	0	0	0	0	0	0	0	0	-1	0	0	0	0	0	0	0	0	0	0	0	0	0	0	0	0	0	0	0	-1	0	0	0	0	0	0	0	0	0	0	0	0	0	0	0	0
BRD-K92012565	0	-1	0	0	0	0	-1	0	0	-1	0	0	0	0	1	-1	0	0	0	0	0	0	-1	0	0	-1	-1	0	0	0	0	0	0	1	0	0	0	0	0	0	0	0	0	0	0	0	1	0	0	0
BRD-K92048968	1	0	1	0	0	0	0	0	1	0	0	0	0	-1	1	1	0	0	0	0	1	-1	0	0	1	0	0	0	1	0	1	0	0	-1	0	0	0	-1	0	0	0	0	0	0	0	0	0	0	-1	0
BRD-K92455228	0	-1	0	0	0	0	0	0	-1	0	-1	0	1	0	0	0	0	1	0	0	0	0	0	0	0	0	0	0	1	1	-1	0	0	-1	0	0	0	0	0	0	0	0	1	0	1	0	0	0	0	0
BRD-K92476250	0	0	0	0	0	0	0	0	0	0	0	0	0	-1	0	1	0	0	0	0	0	-1	0	0	0	0	0	0	1	0	0	0	0	-1	0	0	0	1	0	0	0	0	0	0	-1	0	0	0	0	0
BRD-K93036747	0	-1	0	0	-1	0	-1	0	0	-1	-1	0	0	-1	1	0	0	0	0	0	-1	-1	0	-1	-1	0	-1	0	-1	0	0	0	0	0	0	0	0	0	0	0	0	0	0	0	0	0	0	0	0	0
BRD-K93081895	0	0	0	0	0	0	0	0	0	-1	0	0	0	0	0	0	0	0	0	0	0	0	0	0	0	1	1	0	0	0	0	0	0	0	0	0	0	0	0	0	0	0	0	0	0	0	0	0	0	0
BRD-K93662714	0	0	0	0	-1	0	-1	0	0	-1	0	0	0	-1	1	0	0	0	0	0	0	-1	0	0	0	0	0	0	1	0	0	0	0	-1	0	0	-1	0	0	0	0	0	0	0	0	0	-1	0	0	0
BRD-K93944867	0	-1	0	-1	0	0	0	0	0	-1	-1	0	1	-1	1	1	0	1	0	0	0	1	0	-1	-1	-1	-1	0	-1	1	0	1	0	-1	0	0	1	0	0	0	0	0	0	1	1	0	0	0	0	0
BRD-K94074846	0	-1	0	0	0	0	0	0	0	0	0	0	0	-1	1	1	0	0	0	0	1	0	0	0	0	-1	-1	0	0	0	0	0	0	-1	1	1	-1	0	0	0	0	0	1	0	1	0	0	0	0	1
BRD-K94159777	1	-1	0	0	0	0	0	0	0	-1	0	0	0	1	1	1	0	1	0	-1	1	1	0	0	0	0	0	-1	0	0	0	0	0	-1	0	1	0	0	0	0	1	0	0	0	1	0	0	1	0	0
BRD-K94274196	0	0	0	0	0	0	0	0	0	0	-1	0	0	1	-1	-1	0	0	0	0	0	0	0	0	0	0	0	0	0	0	0	0	0	0	0	0	0	0	0	0	0	0	0	0	0	0	0	0	0	0
BRD-K94993557	0	1	0	0	0	0	-1	0	0	-1	-1	0	0	-1	1	1	0	0	0	0	0	-1	0	0	0	0	1	0	0	0	0	0	1	1	0	0	0	0	0	0	0	0	0	0	-1	0	0	0	0	0
BRD-K95351169	0	1	-1	0	0	0	-1	0	0	-1	1	0	0	-1	0	-1	0	0	0	0	0	0	-1	0	1	1	1	0	-1	0	0	0	0	-1	0	0	-1	0	0	0	0	0	0	0	0	0	0	0	0	0
BRD-K95583033	-1	-1	0	0	0	0	0	0	0	0	0	0	0	-1	-1	0	-1	0	0	0	1	0	0	0	0	0	0	0	1	0	0	0	0	-1	0	0	1	0	0	0	0	0	1	0	0	1	0	1	0	0
BRD-K95695488	0	0	0	0	0	0	0	0	0	0	1	-1	0	-1	1	1	0	0	0	0	1	0	0	0	1	1	1	0	1	0	0	0	0	-1	0	-1	0	0	0	0	0	0	-1	0	1	0	0	-1	0	0
BRD-K95790481	0	0	0	0	0	0	1	0	0	0	-1	0	0	1	-1	-1	0	0	0	0	-1	1	1	1	0	1	1	0	-1	0	0	0	0	1	0	0	0	-1	0	0	0	0	0	0	-1	0	0	0	0	0
BRD-K97143621	0	0	0	0	0	0	0	0	0	0	0	0	0	0	1	1	0	0	0	0	1	0	0	0	0	0	0	0	0	0	0	0	0	-1	0	0	0	0	0	0	0	0	0	0	0	0	0	0	0	0
BRD-K97175782	0	0	0	0	0	0	0	0	-1	0	0	0	0	-1	0	0	-1	0	0	0	0	0	0	0	0	0	0	0	1	0	0	-1	0	-1	0	0	0	1	0	0	0	0	0	0	1	0	0	0	0	0
BRD-K97194822	0	-1	0	0	-1	0	0	0	0	0	0	0	0	0	0	0	0	1	0	-1	0	0	0	0	0	1	1	0	-1	0	0	0	0	1	0	0	0	0	0	0	0	0	0	1	1	0	0	0	0	0
BRD-K98245706	0	-1	1	0	0	0	-1	0	0	-1	-1	0	0	1	0	1	0	0	0	0	0	0	0	0	-1	0	-1	0	0	0	0	0	0	0	0	0	0	0	0	0	0	0	1	0	0	0	0	0	0	0
BRD-K98370047	0	0	0	0	0	0	0	0	0	0	0	0	0	1	0	0	0	0	0	0	0	1	1	0	0	1	1	0	0	0	0	0	0	0	0	0	0	0	0	0	0	0	0	0	0	0	0	0	0	0
BRD-K99311353	0	-1	0	-1	0	0	0	0	0	-1	-1	0	0	-1	0	1	0	0	0	0	0	0	0	-1	0	0	-1	0	0	1	-1	0	0	-1	0	0	0	0	0	0	0	0	1	0	1	0	0	1	0	0
BRD-K99438709	0	-1	0	0	0	0	0	0	0	0	-1	0	0	-1	1	1	0	0	-1	0	0	0	0	0	-1	1	0	0	0	0	0	0	0	0	0	0	1	0	-1	0	0	0	0	0	0	1	0	0	0	0
BRD-K99536165	0	-1	0	0	0	0	0	0	0	0	0	0	0	0	1	1	0	0	0	0	1	0	0	0	0	0	0	0	0	1	0	0	0	-1	0	1	1	0	0	0	1	0	0	1	1	0	1	0	0	0
BRD-K01055635	0	-1	0	0	-1	0	0	0	0	0	-1	0	-1	-1	1	1	0	-1	0	0	0	0	-1	-1	-1	-1	-1	0	0	0	0	-1	0	0	0	0	0	0	0	0	0	0	0	1	0	0	0	0	0	0
BRD-K01971712	0	0	0	0	0	0	-1	0	-1	-1	-1	0	-1	-1	0	0	-1	0	0	0	-1	-1	0	-1	-1	0	0	0	0	0	0	0	0	0	0	0	0	0	0	0	0	0	0	0	0	0	0	0	0	-1
BRD-K02055666	1	0	0	0	0	0	0	0	0	0	1	0	1	1	1	1	0	1	1	0	0	0	1	1	1	1	1	0	0	1	1	1	0	0	0	1	0	0	0	0	1	1	0	1	1	0	1	1	0	1
BRD-K02460212	1	-1	0	1	0	0	0	0	0	0	-1	0	1	1	-1	0	0	0	1	0	0	1	0	0	0	0	0	0	0	0	1	0	0	1	0	1	0	0	0	0	0	0	0	0	0	0	0	0	0	0
BRD-K03235359	1	0	1	0	0	-1	0	0	0	-1	0	0	0	0	1	1	0	0	1	0	1	1	0	0	0	0	0	0	0	0	1	1	0	1	0	1	0	0	0	0	0	1	0	0	0	1	0	0	0	0
BRD-K03262953	0	0	1	0	0	0	0	0	0	-1	-1	0	1	-1	0	1	0	0	0	-1	0	0	0	0	0	1	1	0	-1	0	0	0	0	1	0	0	1	-1	0	0	0	0	0	-1	-1	-1	0	-1	0	-1
BRD-K03448064	0	-1	0	0	0	0	-1	0	0	-1	-1	0	0	-1	1	1	0	0	0	0	0	-1	-1	-1	-1	0	-1	0	-1	0	0	-1	0	1	0	0	0	-1	0	0	0	0	0	-1	-1	0	0	-1	0	-1
BRD-K03568952	0	1	0	0	1	0	1	0	0	0	1	0	0	1	-1	1	0	0	0	0	1	0	1	0	0	0	1	0	1	0	1	0	-1	0	0	1	1	0	0	0	1	0	0	0	1	0	0	1	0	0
BRD-K03669312	0	1	-1	0	1	0	0	-1	0	1	0	0	-1	1	-1	-1	-1	-1	0	0	0	0	0	0	0	0	-1	1	1	-1	-1	0	-1	1	0	0	0	1	0	0	-1	0	0	0	-1	0	0	-1	0	-1
BRD-K04229162	0	0	0	0	0	0	0	0	0	0	0	0	0	-1	0	0	0	0	0	0	0	0	-1	0	-1	0	0	0	0	0	0	-1	0	-1	0	0	0	1	0	0	0	0	0	0	0	0	0	0	0	0
BRD-K04326190	-1	0	-1	0	0	0	0	0	-1	1	0	0	-1	-1	1	0	-1	-1	0	0	0	0	-1	-1	0	0	0	0	1	0	-1	-1	0	-1	0	0	1	0	0	0	0	-1	0	0	0	0	0	1	0	0
BRD-K04574057	1	-1	0	0	0	0	0	0	1	-1	-1	0	-1	0	0	0	0	0	0	0	0	-1	0	-1	-1	0	0	0	-1	0	0	0	0	-1	0	0	0	0	0	0	0	1	0	1	-1	0	0	0	0	0
BRD-K04701379	0	0	0	0	0	0	0	-1	0	0	0	0	1	1	-1	0	0	1	0	0	1	0	0	0	0	1	1	0	-1	0	0	1	0	-1	0	0	0	0	0	0	0	0	0	1	1	1	0	0	0	0
BRD-K04745699	0	0	0	-1	0	0	-1	0	0	-1	0	-1	0	-1	-1	-1	0	0	-1	0	-1	-1	-1	0	-1	0	0	0	-1	0	0	0	0	-1	0	-1	-1	0	0	0	0	0	0	0	-1	-1	0	-1	-1	-1
BRD-K05543055	0	0	0	0	0	0	0	0	0	0	0	0	-1	0	1	1	0	-1	0	1	0	1	1	1	0	0	-1	0	0	0	-1	0	0	1	0	-1	0	0	0	0	0	0	0	0	0	0	1	0	0	0
BRD-K05856102	0	1	0	0	0	0	0	0	0	-1	0	0	0	-1	0	0	0	0	0	0	0	0	1	0	0	0	1	0	0	0	0	0	1	1	0	0	0	0	0	0	-1	0	0	0	0	0	0	0	0	0
BRD-K06083657	1	0	0	0	0	0	0	0	0	0	-1	0	0	1	-1	-1	0	-1	0	0	0	0	1	0	0	1	1	0	0	0	0	0	0	1	0	0	0	0	0	0	0	0	0	0	0	0	0	0	1	0
BRD-K06161868	0	-1	0	0	0	0	0	0	0	0	0	0	0	1	0	0	1	0	0	0	0	0	0	-1	-1	-1	-1	0	0	0	0	1	0	0	0	1	0	0	0	0	0	0	1	0	-1	0	0	0	0	0
BRD-K06470746	1	-1	1	0	0	0	0	0	1	0	0	0	0	-1	-1	0	0	0	-1	0	0	-1	0	0	0	0	-1	0	0	0	0	0	-1	1	0	1	1	0	0	0	0	0	0	0	-1	0	0	0	0	0
BRD-K06619089	0	0	0	0	0	0	0	0	0	0	0	0	0	1	0	0	0	0	0	0	0	0	0	0	0	0	0	0	0	0	0	0	0	1	0	0	0	0	0	0	0	0	0	0	0	0	0	0	0	0
BRD-K06780475	0	-1	0	0	0	0	0	0	0	0	0	0	1	-1	0	-1	0	0	0	0	0	0	-1	-1	-1	-1	-1	0	-1	0	0	0	0	1	0	0	0	0	0	0	0	0	0	0	0	-1	0	0	-1	-1
BRD-K06891569	0	0	0	-1	0	0	-1	0	0	0	0	0	-1	-1	0	-1	0	0	1	0	0	1	0	0	0	0	0	0	0	0	0	-1	0	0	0	0	0	0	-1	0	0	0	0	1	0	0	0	0	0	0
BRD-K07100440	0	-1	-1	0	0	0	-1	0	0	-1	-1	0	0	0	0	0	0	0	0	0	0	0	0	-1	-1	0	-1	0	-1	-1	1	0	0	-1	0	0	0	0	0	0	0	0	0	0	-1	0	-1	0	0	-1
BRD-K07164057	0	0	0	0	0	0	0	0	0	0	0	0	1	0	0	0	0	0	0	0	0	0	0	0	-1	0	1	0	0	0	0	0	0	0	0	0	0	1	0	0	0	0	0	0	0	1	0	0	0	1
BRD-K07269289	1	0	1	0	0	0	1	0	1	0	0	0	1	1	1	1	0	1	0	0	1	0	0	0	0	0	0	0	1	0	1	1	1	0	0	0	0	0	0	0	0	0	0	0	1	0	0	1	0	0
BRD-K07339740	0	1	1	0	0	0	1	0	0	1	1	0	-1	1	-1	-1	0	-1	0	0	0	1	1	1	1	-1	1	0	1	0	0	-1	0	-1	0	-1	0	1	0	0	0	0	0	0	1	0	0	1	0	0
BRD-K08446710	0	-1	0	0	0	0	0	0	0	0	0	0	0	1	0	0	0	0	0	0	-1	0	-1	0	-1	0	0	0	1	0	0	0	0	0	0	0	0	1	0	0	0	0	0	0	-1	0	0	0	0	0
BRD-K08616215	1	0	0	1	0	-1	0	0	1	-1	-1	0	0	1	1	1	0	1	1	0	0	1	1	1	1	1	1	0	0	0	1	0	0	1	0	1	0	0	0	0	0	0	0	0	1	0	1	0	0	-1
BRD-K09203309	0	-1	0	0	0	0	0	0	-1	-1	-1	0	0	-1	-1	-1	0	0	0	0	0	1	-1	0	0	1	1	0	-1	0	-1	1	-1	1	0	-1	0	0	0	0	0	0	0	0	0	0	0	0	0	0
BRD-K09292709	1	0	0	0	0	0	0	0	0	-1	0	0	1	0	0	0	0	1	0	0	1	0	0	0	0	0	0	-1	1	0	1	0	0	-1	0	1	1	0	0	0	0	0	0	0	1	0	0	0	0	0
BRD-K09388341	0	0	0	0	0	0	-1	0	0	-1	-1	0	0	-1	0	0	0	0	0	0	0	-1	0	0	-1	0	-1	0	-1	0	0	0	0	0	0	0	0	0	0	0	0	0	0	0	-1	0	-1	0	0	0
BRD-K09458434	1	1	0	0	1	0	0	-1	0	-1	0	0	-1	-1	0	0	-1	-1	-1	0	-1	-1	0	0	0	0	0	0	-1	0	0	-1	0	0	0	0	0	0	-1	0	0	1	0	1	-1	0	1	0	0	-1
BRD-K09542523	0	-1	0	0	0	0	0	0	0	0	0	0	0	-1	1	-1	0	0	0	0	1	0	-1	0	-1	-1	-1	0	0	0	0	0	1	1	0	0	1	0	0	0	0	0	0	0	0	1	0	1	0	0
BRD-K11604106	0	-1	1	0	-1	0	1	0	0	0	0	0	1	1	-1	0	0	0	0	0	0	0	0	0	0	0	0	0	0	0	0	0	0	-1	0	0	0	0	0	0	0	0	0	0	0	0	0	0	0	0
BRD-K12365616	0	0	-1	0	0	0	-1	0	-1	0	1	0	-1	-1	0	0	0	-1	0	0	-1	0	0	0	0	-1	0	0	0	0	0	-1	-1	-1	0	0	0	1	0	0	0	0	0	0	1	0	0	0	0	1
BRD-K12388484	0	1	-1	0	1	0	1	0	1	0	1	0	-1	1	1	1	0	-1	0	0	0	0	1	1	1	1	1	0	1	0	-1	-1	0	1	0	-1	1	0	0	0	0	0	-1	0	1	0	0	0	1	0
BRD-K12411600	0	0	0	0	-1	0	-1	0	0	0	-1	-1	0	-1	0	-1	-1	0	0	0	-1	0	0	0	0	0	0	0	0	0	0	-1	0	1	0	0	0	0	0	0	0	0	0	0	0	1	0	0	0	0
BRD-K12484704	0	0	0	0	0	0	1	-1	0	0	0	0	0	-1	0	0	0	0	0	0	-1	-1	0	0	0	0	0	0	1	1	0	0	-1	-1	0	0	0	1	0	0	1	0	1	0	1	0	0	0	0	0
BRD-K12575545	1	0	0	0	0	0	0	0	1	0	0	0	0	1	0	1	0	0	0	0	0	0	0	0	-1	0	0	0	0	0	1	0	0	0	0	1	1	0	0	0	0	0	0	0	1	0	0	1	0	0
BRD-K13693445	0	0	1	0	0	0	1	-1	0	0	0	0	1	1	1	1	0	1	0	0	0	-1	0	0	0	0	0	-1	0	1	1	1	0	-1	0	1	0	0	0	0	0	0	0	0	1	0	0	0	0	0
BRD-K13757679	0	-1	0	0	0	0	0	0	0	0	-1	0	0	-1	0	0	-1	0	0	0	0	1	0	-1	-1	0	0	0	-1	0	0	0	0	1	0	0	1	0	0	0	0	0	0	0	0	0	0	0	0	0
BRD-K13883913	0	-1	1	0	-1	0	0	0	0	0	-1	0	0	0	1	0	0	0	0	0	0	0	0	0	0	0	0	0	0	-1	0	0	0	0	-1	0	0	0	0	0	0	0	1	0	0	0	0	-1	0	-1
BRD-K14206468	0	-1	0	0	0	-1	1	0	0	0	-1	0	1	1	-1	-1	0	0	0	0	0	0	0	0	0	0	-1	0	1	0	0	1	0	1	0	1	0	0	0	0	0	0	0	0	1	0	0	0	0	0
BRD-K14302652	0	-1	1	-1	0	0	0	0	0	0	-1	0	0	-1	-1	-1	0	0	0	0	-1	-1	0	0	-1	0	0	0	0	0	-1	0	-1	0	0	1	1	0	0	0	1	0	1	0	-1	0	0	0	-1	0
BRD-K14758616	0	-1	0	0	0	0	0	0	0	0	0	0	0	1	1	1	0	0	0	0	0	-1	0	-1	-1	0	-1	0	0	0	0	0	0	0	0	0	0	1	0	0	0	0	0	0	0	0	0	0	0	0
BRD-K14886982	0	-1	1	0	0	0	0	0	0	0	0	0	0	1	0	0	0	0	0	0	0	0	0	0	0	0	-1	0	1	0	0	0	0	-1	0	0	0	1	0	0	1	0	0	0	1	0	0	0	0	1
BRD-K15752270	0	0	0	0	0	0	0	0	0	0	-1	-1	0	-1	0	0	0	0	0	0	0	-1	-1	0	0	0	0	0	0	0	0	0	0	0	0	-1	0	0	0	0	0	0	0	0	-1	0	-1	0	0	0
BRD-K15804688	0	0	0	-1	0	0	0	0	0	-1	0	0	0	-1	1	0	0	0	-1	0	0	-1	0	0	0	0	0	0	-1	0	0	0	0	0	0	-1	0	0	0	0	0	0	-1	0	0	0	0	0	0	0
BRD-K16323731	0	-1	0	-1	-1	0	-1	0	0	-1	-1	0	0	-1	1	0	0	1	-1	0	-1	-1	-1	-1	-1	-1	-1	0	-1	0	0	0	0	0	0	-1	0	0	0	0	0	0	0	0	-1	0	-1	0	0	-1
BRD-K17750548	1	1	0	0	0	0	1	0	1	1	1	0	0	1	-1	0	0	0	0	0	1	0	1	1	0	1	1	0	0	0	0	0	0	1	0	0	1	0	0	0	0	0	0	0	0	0	1	0	0	1
BRD-K18238232	0	0	0	0	0	0	0	0	0	0	0	0	0	0	0	0	0	0	0	0	0	0	0	0	0	0	0	0	0	0	0	0	0	0	0	0	1	0	0	0	0	0	0	0	0	0	0	0	0	0
BRD-K18400716	0	-1	1	0	0	0	0	0	0	-1	-1	0	-1	0	0	0	0	0	0	0	0	0	1	0	-1	0	0	0	0	0	0	0	-1	0	0	0	0	0	0	0	0	0	1	0	-1	0	0	0	0	-1
BRD-K18639483	0	-1	1	0	0	0	0	0	0	0	-1	0	0	-1	0	-1	0	0	0	0	-1	0	-1	-1	-1	-1	-1	0	-1	0	0	0	0	-1	0	-1	0	0	1	0	0	0	0	0	-1	0	1	0	0	0
BRD-K19971276	0	0	0	0	0	0	0	0	0	0	1	1	0	0	0	1	0	0	0	0	1	0	0	0	1	0	1	0	1	-1	0	0	0	-1	0	1	1	0	0	0	0	0	0	0	1	0	-1	1	0	0
BRD-K20281332	0	-1	0	0	1	0	-1	0	1	0	0	0	-1	0	-1	-1	0	-1	0	0	-1	1	0	0	0	0	0	0	0	-1	0	0	0	0	0	0	0	1	0	0	0	0	-1	0	-1	0	0	0	0	0
BRD-K20433775	1	0	0	1	0	0	1	0	0	1	1	0	0	1	0	0	0	0	0	1	0	1	1	0	1	0	1	0	1	0	0	0	0	1	0	0	0	0	0	0	0	0	0	0	1	0	0	0	0	0
BRD-K20876879	0	1	0	0	1	0	0	0	0	0	0	0	0	0	-1	-1	0	0	0	0	0	0	0	1	0	0	0	0	0	0	0	0	-1	1	0	0	-1	0	0	0	1	0	0	0	-1	0	1	-1	0	0
BRD-K22787051	0	-1	1	0	0	0	0	0	0	-1	-1	0	0	0	0	0	0	0	0	0	0	0	0	0	0	0	0	0	0	0	0	0	0	-1	0	0	0	0	0	0	1	0	0	1	-1	0	1	0	0	0
BRD-K23618054	-1	0	0	0	0	0	0	0	0	-1	0	-1	0	0	0	1	-1	-1	0	0	0	-1	0	0	0	0	0	0	1	0	0	-1	-1	0	0	-1	0	0	0	0	0	0	0	0	-1	0	0	-1	0	0
BRD-K24717178	1	0	0	0	0	0	0	0	0	0	0	0	0	1	-1	0	0	0	0	0	0	0	0	0	0	0	1	0	0	0	0	0	0	0	0	1	0	1	0	0	0	0	0	0	0	0	0	0	0	1
BRD-K24769439	0	-1	1	0	0	0	0	0	0	0	0	0	1	1	1	1	0	1	1	0	0	0	0	0	-1	0	0	0	-1	0	0	0	1	1	0	0	0	0	0	0	0	0	0	0	0	0	1	0	0	1
BRD-K24855340	0	-1	0	0	0	0	0	0	0	0	-1	0	-1	0	1	0	0	0	0	0	0	0	0	0	0	0	0	0	-1	0	0	-1	0	0	0	0	0	0	0	0	0	-1	0	0	-1	0	0	0	0	-1
BRD-K24932095	0	-1	1	0	0	0	-1	0	1	-1	-1	0	0	-1	1	1	0	0	0	0	0	0	-1	-1	-1	-1	-1	0	-1	0	0	0	0	0	0	0	1	0	0	0	0	0	0	0	0	0	0	0	0	0
BRD-K25159388	0	-1	0	0	0	0	0	0	0	0	0	0	0	-1	1	1	0	0	0	0	0	0	0	0	-1	0	0	0	0	0	0	0	0	0	0	0	0	0	0	0	1	0	0	0	0	0	0	0	0	0
BRD-K26583430	0	-1	0	0	0	0	0	0	0	0	0	0	-1	0	0	0	0	-1	0	0	0	0	0	0	0	0	-1	0	0	0	-1	0	0	0	0	0	0	0	0	0	0	0	0	0	-1	0	0	0	0	0
BRD-K26631510	-1	-1	0	0	0	0	-1	0	0	0	0	0	0	-1	0	0	0	0	0	-1	0	0	0	0	0	0	1	0	0	0	0	-1	0	-1	0	-1	0	1	0	0	0	0	0	0	0	0	0	0	-1	1
BRD-K27161555	0	0	0	0	0	0	0	0	0	0	0	0	0	-1	0	-1	0	0	0	0	0	0	-1	0	0	0	0	0	0	0	0	0	0	0	0	0	0	0	0	0	0	0	0	1	0	0	0	0	0	0
BRD-K27915767	1	0	0	0	0	0	0	0	0	-1	0	0	0	-1	0	1	0	0	0	0	0	0	0	-1	-1	-1	-1	0	0	0	0	0	0	0	0	1	0	1	0	0	0	0	0	0	-1	0	0	1	0	0
BRD-K28460793	0	1	-1	0	1	0	1	0	0	0	1	0	-1	1	1	1	0	-1	0	0	1	0	1	1	1	1	1	1	1	0	-1	-1	-1	0	0	-1	0	1	0	0	0	0	0	0	1	0	1	0	0	0
BRD-K28883735	-1	0	0	0	0	0	1	-1	0	1	1	0	-1	1	-1	-1	0	0	0	0	0	0	0	0	0	0	0	0	1	0	0	-1	0	-1	0	0	0	1	0	0	0	0	0	1	0	0	1	1	0	0
BRD-K29253390	0	-1	0	0	0	0	1	0	0	0	0	0	0	0	0	1	0	0	0	0	0	0	0	0	-1	0	0	0	-1	0	1	0	0	-1	0	1	1	0	0	0	0	0	0	0	0	1	0	0	0	0
BRD-K29286627	0	0	0	0	0	0	0	0	0	-1	-1	0	-1	-1	-1	-1	0	-1	0	0	1	0	0	0	0	0	0	0	0	-1	0	0	0	1	0	1	1	0	0	0	0	0	0	0	-1	0	0	0	0	-1
BRD-K29326853	1	0	1	0	0	0	1	0	0	0	0	1	1	1	1	1	1	1	0	0	0	1	0	0	0	0	0	0	0	1	1	0	0	1	0	1	1	-1	0	0	0	0	0	0	1	0	1	0	0	0
BRD-K29953802	0	0	0	0	-1	0	0	1	0	1	1	0	-1	0	-1	0	0	-1	0	0	0	0	0	0	1	1	1	0	1	0	0	-1	-1	-1	0	0	0	0	0	0	0	0	0	0	1	0	0	1	-1	1
BRD-K30684242	-1	0	0	-1	-1	0	0	0	0	-1	0	0	1	-1	0	1	0	1	0	0	-1	-1	0	-1	-1	-1	-1	0	0	1	1	0	0	-1	0	0	0	0	0	0	0	0	0	0	-1	0	0	0	0	-1
BRD-K30697829	-1	1	0	0	0	0	0	0	0	0	1	0	-1	-1	0	1	0	0	0	0	0	0	0	0	1	0	1	0	1	0	0	-1	0	-1	0	0	1	0	0	0	0	-1	0	0	0	0	0	0	0	0
BRD-K31415071	-1	1	0	0	0	0	1	0	0	0	1	0	0	-1	1	1	0	0	0	0	-1	0	1	0	1	0	1	0	0	0	0	-1	-1	-1	0	-1	0	1	0	0	1	0	0	0	1	0	1	0	0	0
BRD-K31566137	0	-1	0	0	0	-1	0	0	0	-1	0	0	0	1	0	1	0	0	1	0	1	1	0	0	0	0	0	0	0	1	0	0	0	1	0	0	1	0	0	0	0	0	0	0	1	0	0	0	0	0
BRD-K32330804	1	-1	0	0	0	0	1	0	0	1	0	0	0	1	-1	-1	1	0	0	1	0	0	0	0	0	0	0	0	1	0	1	0	0	1	0	1	0	0	0	0	0	0	0	0	-1	-1	1	0	0	0
BRD-K32897268	0	0	0	0	0	0	0	0	0	1	1	0	0	1	-1	-1	0	0	1	0	0	1	0	1	1	1	1	0	1	0	0	-1	-1	1	0	-1	0	0	0	0	0	0	0	0	0	0	1	0	0	1
BRD-K32931486	0	-1	0	0	0	0	-1	0	0	-1	0	0	0	-1	1	0	0	0	0	0	-1	0	-1	0	-1	0	-1	0	-1	0	0	0	0	1	0	-1	0	0	0	0	0	0	0	0	-1	0	0	0	0	-1
BRD-K33776933	0	-1	0	0	0	0	0	0	0	-1	-1	0	0	1	1	1	0	0	0	0	0	-1	1	0	0	0	0	0	1	0	-1	0	0	1	0	1	0	0	0	0	1	0	0	0	0	-1	0	-1	0	0
BRD-K35060373	1	0	-1	0	0	0	1	0	0	0	0	0	0	0	0	0	0	0	0	0	1	1	0	0	0	1	1	0	0	0	0	0	0	0	0	1	0	0	-1	0	0	0	0	1	1	0	0	0	0	-1
BRD-K35158088	1	-1	1	1	0	0	1	0	0	0	0	1	1	1	0	1	0	0	1	0	1	1	0	0	0	0	0	0	0	0	1	1	0	1	0	1	1	0	0	0	0	0	0	0	1	0	0	0	0	0
BRD-K35371149	1	-1	1	0	0	0	-1	0	0	-1	-1	0	0	0	1	1	0	0	0	0	0	0	0	0	-1	0	0	0	-1	0	0	0	0	1	0	1	0	0	0	0	0	0	1	0	-1	0	0	0	0	0
BRD-K35510956	-1	0	0	0	0	0	-1	0	0	-1	-1	0	-1	-1	-1	-1	-1	-1	-1	0	0	0	-1	0	-1	0	0	0	0	0	-1	-1	-1	0	0	-1	0	1	0	0	0	0	0	0	-1	0	0	-1	1	0
BRD-K35558120	0	0	0	0	0	0	0	0	0	-1	0	0	0	-1	-1	-1	0	0	0	0	0	0	0	0	0	0	0	0	1	0	-1	-1	0	0	0	-1	0	0	0	0	0	0	0	0	0	-1	0	0	0	0
BRD-K36130407	1	-1	1	0	0	0	0	0	1	0	0	1	1	0	1	1	1	1	0	0	1	0	0	0	0	0	-1	0	0	0	1	1	0	-1	0	1	1	0	0	0	1	0	0	1	1	1	1	0	0	0
BRD-K37849751	1	-1	0	0	0	0	0	0	0	-1	0	0	1	-1	0	0	0	1	0	0	0	0	-1	0	-1	0	0	0	-1	0	1	0	0	0	0	0	0	0	0	0	0	0	0	1	1	0	1	0	0	0
BRD-K38126560	-1	0	1	0	0	0	0	0	0	0	0	0	-1	1	0	0	0	0	0	0	0	0	0	0	-1	0	0	0	0	0	0	-1	0	-1	0	0	0	0	0	0	0	0	0	0	-1	0	0	0	0	1
BRD-K38643780	-1	0	-1	-1	0	0	-1	1	0	0	1	0	-1	-1	-1	-1	0	0	0	0	0	-1	0	-1	0	0	0	0	1	0	-1	-1	-1	-1	0	-1	0	0	0	0	0	0	0	0	0	0	0	0	0	0
BRD-K38672372	0	0	0	0	0	0	0	0	0	0	0	0	1	-1	0	0	0	0	0	0	0	0	0	0	1	0	0	0	0	0	0	1	0	1	0	0	0	0	0	0	0	0	0	0	0	0	0	0	0	0
BRD-K38797319	0	1	1	0	0	0	-1	0	-1	-1	0	0	-1	-1	1	0	0	-1	0	0	1	0	0	0	1	-1	0	0	0	0	-1	0	0	1	0	0	0	0	0	0	0	0	-1	0	0	0	0	0	0	0
BRD-K39405368	0	0	0	0	0	0	0	0	0	-1	-1	0	-1	-1	0	1	0	-1	0	0	0	0	0	0	-1	0	0	0	0	0	-1	0	0	1	0	0	0	0	0	0	0	0	0	0	-1	0	0	0	0	0
BRD-K39481055	0	-1	0	0	0	0	0	0	0	0	0	0	0	-1	0	0	0	0	0	0	0	0	0	0	0	0	0	0	0	0	0	0	0	0	0	0	0	0	0	0	0	0	0	0	0	0	0	0	0	0
BRD-K40597368	0	1	0	1	0	0	1	0	0	0	0	0	0	1	-1	0	0	0	0	0	1	0	0	0	1	1	1	-1	1	0	1	0	0	-1	0	0	0	1	0	0	0	0	0	0	1	0	0	0	0	0
BRD-K41120089	0	0	1	0	0	0	1	0	0	0	1	0	0	1	0	0	0	0	0	0	0	0	0	0	0	0	1	0	1	0	0	-1	0	0	0	0	0	0	0	0	0	0	0	0	1	0	0	0	0	0
BRD-K41430135	0	0	0	0	0	0	0	0	0	0	0	0	0	1	0	0	0	0	1	0	-1	1	0	0	0	0	0	0	0	0	0	0	0	0	0	0	0	0	0	0	0	0	0	0	0	-1	1	0	0	0
BRD-K42142217	1	-1	0	0	0	0	-1	0	1	0	0	0	0	-1	0	-1	1	0	0	0	0	0	0	-1	-1	1	0	0	-1	0	0	0	0	-1	0	0	-1	1	0	0	0	0	0	1	-1	0	0	0	0	1
BRD-K42986817	0	0	-1	0	0	0	0	0	0	0	1	0	0	0	0	0	0	0	0	0	0	0	0	0	0	0	1	0	0	0	0	0	0	1	0	0	0	0	0	0	0	0	0	0	-1	0	0	0	0	0
BRD-K43031910	0	0	0	0	0	0	0	0	0	-1	-1	0	1	-1	0	-1	0	1	0	0	0	0	0	0	-1	0	0	0	-1	0	0	0	0	0	0	0	0	0	0	0	0	0	0	0	0	0	0	0	0	0
BRD-K43421680	0	0	0	0	0	0	-1	0	0	-1	-1	0	0	0	1	1	0	0	0	0	0	-1	0	0	0	0	-1	0	-1	0	0	0	0	0	0	0	-1	0	0	0	0	0	0	0	-1	1	0	-1	0	0
BRD-K43570134	0	-1	0	0	0	0	0	0	0	1	0	0	-1	-1	1	0	0	-1	0	0	-1	0	-1	-1	-1	-1	-1	0	0	0	0	-1	-1	-1	0	0	0	0	0	0	0	0	0	0	0	0	0	0	0	0
BRD-K43649826	0	0	0	0	0	0	1	0	0	0	0	0	0	0	0	0	0	0	0	0	0	0	0	0	0	0	0	0	0	0	0	0	0	-1	0	1	0	1	0	0	0	0	0	0	1	0	1	1	0	1
BRD-K43703651	0	-1	0	-1	-1	0	0	0	0	0	-1	0	1	0	0	1	0	1	-1	0	-1	0	1	0	0	1	1	0	-1	0	0	1	0	1	0	1	1	0	0	0	0	0	0	0	0	0	-1	-1	0	-1
BRD-K44420259	1	-1	0	0	0	0	0	0	0	0	0	0	0	1	1	1	1	0	0	0	0	1	0	0	0	0	0	0	0	0	0	0	0	0	0	1	1	0	0	0	0	0	0	0	0	0	1	0	0	1
BRD-K44699604	0	0	0	0	-1	0	0	0	-1	0	-1	-1	-1	-1	-1	-1	0	-1	0	1	0	1	0	0	1	1	0	0	1	-1	-1	-1	-1	-1	1	0	0	0	0	0	0	0	0	0	1	-1	1	0	0	0
BRD-K44756290	-1	0	0	0	0	0	0	0	0	0	0	0	-1	-1	0	0	0	0	0	0	0	0	0	0	0	0	0	0	0	0	0	-1	-1	0	0	-1	0	1	0	0	0	0	0	1	0	0	0	0	0	0
BRD-K44925462	0	-1	1	0	0	0	0	0	0	0	0	0	0	0	0	0	0	0	0	0	0	0	0	0	0	-1	-1	0	0	1	0	0	0	0	0	0	1	0	0	0	1	0	0	0	1	0	0	0	0	0
BRD-K45375659	1	-1	0	0	0	-1	0	0	1	0	-1	1	1	1	1	1	0	1	0	0	0	1	0	0	-1	0	0	0	-1	0	0	1	0	1	0	1	1	-1	0	0	0	0	0	0	1	0	0	0	0	0
BRD-K46352899	0	-1	1	0	0	0	0	1	0	1	1	0	-1	-1	0	0	0	-1	0	0	1	0	-1	-1	0	-1	-1	0	0	0	0	0	0	-1	0	0	0	0	0	0	0	0	0	1	-1	0	0	1	-1	1
BRD-K47228813	0	-1	1	0	-1	0	0	0	0	0	-1	0	0	-1	0	1	0	0	0	0	0	1	-1	-1	-1	-1	-1	0	-1	0	0	0	0	0	0	0	1	0	0	0	0	0	0	0	-1	0	0	-1	0	0
BRD-K47261397	1	-1	1	0	0	0	1	0	1	0	1	0	0	0	0	-1	1	0	0	0	0	0	0	0	0	0	-1	0	0	0	1	0	0	1	0	0	0	0	0	-1	0	-1	0	0	-1	0	1	1	-1	0
BRD-K47574438	0	-1	-1	0	0	0	-1	0	0	-1	0	0	0	-1	0	0	-1	0	1	0	0	0	-1	0	-1	-1	-1	0	0	0	0	0	0	1	0	0	0	0	0	0	0	0	0	0	0	0	0	1	0	0
BRD-K47752932	0	0	0	0	0	0	0	0	0	0	-1	0	0	-1	0	0	0	0	0	0	0	1	0	0	0	0	0	0	-1	-1	0	0	0	1	0	0	0	0	0	0	0	0	0	0	0	0	0	0	1	0
BRD-K48035058	0	-1	0	0	0	0	1	0	1	0	0	0	0	1	-1	-1	0	0	0	0	-1	0	0	0	-1	0	0	-1	1	1	1	0	0	-1	0	0	0	0	0	0	0	0	1	0	-1	0	0	0	0	0
BRD-K48306168	0	0	0	0	0	0	0	0	0	1	1	0	-1	-1	0	-1	0	0	0	0	0	0	0	0	0	0	0	0	0	0	0	-1	0	-1	0	0	0	0	0	0	0	0	0	1	0	0	0	0	0	0
BRD-K48360530	0	0	0	-1	0	0	-1	0	0	-1	-1	0	0	1	1	1	0	0	0	0	0	0	0	-1	-1	0	0	0	-1	0	1	0	0	0	0	0	1	0	0	0	1	0	0	0	0	1	0	0	0	-1
BRD-K48624606	1	0	0	1	0	0	0	-1	0	1	0	0	0	-1	0	0	0	1	0	0	0	-1	0	0	1	1	1	0	1	0	1	0	0	0	0	1	0	0	0	-1	0	0	0	0	0	0	-1	0	0	0
BRD-K49070267	0	0	0	0	0	0	1	0	0	0	0	0	1	-1	0	1	0	1	1	0	0	0	0	0	0	0	0	0	0	1	1	0	0	0	0	0	0	0	0	0	1	0	0	0	1	0	0	0	0	0
BRD-K49283955	0	-1	0	0	0	0	0	1	0	0	-1	0	-1	-1	1	1	0	-1	0	0	-1	0	0	0	0	0	0	0	0	0	0	-1	0	0	0	-1	0	0	0	0	0	0	0	0	-1	0	0	0	0	0
BRD-K49998237	-1	-1	0	-1	0	0	-1	0	0	0	-1	0	0	-1	0	-1	0	-1	0	0	-1	0	-1	0	0	0	0	0	-1	0	-1	-1	-1	0	0	0	0	0	0	0	0	0	0	0	-1	-1	0	0	0	-1
BRD-K50186544	-1	0	0	-1	-1	0	-1	0	0	-1	-1	0	-1	-1	0	-1	0	-1	-1	0	0	-1	-1	0	0	0	0	0	-1	-1	-1	-1	0	-1	0	-1	0	0	0	0	0	0	0	0	0	0	-1	-1	0	-1
BRD-K50366616	0	0	-1	0	0	0	0	-1	0	0	0	0	0	1	-1	-1	0	0	0	0	0	1	0	0	0	0	0	0	-1	0	0	0	-1	0	0	0	-1	0	0	0	0	0	0	0	0	0	0	-1	0	0
BRD-K50716931	1	-1	0	0	0	0	0	0	0	0	0	0	0	-1	1	1	0	0	1	0	0	1	-1	0	-1	-1	-1	0	0	0	0	-1	0	-1	0	1	1	0	0	0	0	0	0	0	0	-1	0	0	0	1
BRD-K51256476	0	0	1	0	1	0	0	0	1	0	0	0	-1	-1	-1	-1	0	-1	0	0	-1	0	-1	-1	-1	0	0	0	0	0	0	-1	0	0	0	0	0	1	0	0	0	0	0	0	-1	0	0	0	0	0
BRD-K51257364	-1	0	0	0	0	0	0	0	0	0	0	0	-1	-1	-1	-1	0	-1	-1	0	0	0	0	0	0	0	0	0	0	-1	-1	0	0	0	0	0	0	0	0	0	0	0	0	0	-1	1	-1	0	0	-1
BRD-K51457407	0	1	0	0	0	0	1	0	0	1	1	0	0	-1	-1	-1	0	0	0	0	0	0	0	0	0	1	1	0	0	0	1	-1	-1	-1	0	-1	0	0	0	0	1	0	0	0	1	0	-1	1	0	1
BRD-K51759637	1	-1	0	0	0	-1	0	-1	0	-1	-1	1	1	1	0	1	0	1	1	0	0	0	0	0	0	0	0	0	-1	0	0	1	0	1	0	1	1	0	0	0	0	1	0	0	1	0	0	1	0	0
BRD-K52207968	0	1	0	0	0	1	0	0	0	0	0	0	-1	-1	0	0	0	-1	0	0	-1	-1	0	0	0	0	0	0	0	0	0	-1	-1	0	0	-1	0	0	0	0	0	0	0	0	0	0	0	0	0	0
BRD-K52662613	0	0	0	0	0	0	0	0	1	0	1	0	0	-1	1	1	0	0	0	0	1	0	1	0	0	0	0	0	1	0	0	1	1	-1	0	1	1	0	0	0	0	1	0	0	1	0	-1	1	0	1
BRD-K53187535	0	1	-1	-1	-1	0	-1	0	0	-1	0	0	0	-1	1	-1	0	1	0	0	0	0	0	0	0	0	0	0	-1	0	0	1	0	-1	0	0	0	0	0	0	0	0	0	1	1	0	0	0	0	0
BRD-K54179080	0	0	0	-1	0	0	-1	1	0	-1	-1	0	0	-1	-1	-1	0	0	0	0	0	-1	-1	-1	-1	0	-1	0	-1	0	0	0	0	-1	0	0	0	0	0	0	0	0	0	0	-1	0	0	0	-1	-1
BRD-K54546524	0	0	1	0	0	0	0	0	0	0	0	0	0	1	1	1	0	0	1	0	1	1	0	0	0	1	0	0	0	1	1	0	0	1	1	0	1	0	0	0	1	1	0	0	1	0	0	1	0	1
BRD-K55561254	0	0	-1	0	0	0	-1	0	0	0	1	0	0	0	0	-1	0	1	0	0	0	0	0	0	0	0	0	0	0	1	0	0	0	0	0	0	0	0	0	0	0	0	0	0	1	0	0	0	0	0
BRD-K55596430	0	0	0	0	0	0	0	0	0	0	0	0	0	0	0	0	0	0	0	1	0	0	0	0	-1	-1	-1	0	-1	0	0	0	0	0	0	0	0	0	0	0	0	0	0	0	0	0	0	0	0	0
BRD-K55875111	-1	0	0	0	0	0	-1	0	0	-1	0	0	-1	-1	0	0	0	-1	-1	0	0	-1	0	0	0	0	0	0	-1	0	0	0	-1	0	0	0	0	0	0	0	0	0	0	0	-1	0	0	-1	0	-1
BRD-K56206243	-1	-1	0	0	-1	0	-1	0	0	-1	0	0	-1	-1	0	0	0	-1	-1	0	0	-1	-1	-1	-1	-1	-1	0	-1	0	0	0	-1	-1	0	-1	0	0	0	0	0	0	0	0	-1	0	0	0	0	0
BRD-K56764633	0	0	0	0	0	0	0	0	0	0	0	0	0	0	0	0	0	0	0	0	0	0	0	0	0	0	0	0	0	0	0	0	0	0	0	1	0	0	0	0	0	0	0	0	1	0	0	0	0	0
BRD-K58033375	1	-1	0	0	0	0	1	0	0	0	1	0	1	1	1	1	1	1	0	0	0	0	1	-1	-1	0	0	0	-1	1	0	0	0	0	0	1	1	1	0	0	0	0	0	1	1	0	1	1	0	1
BRD-K58475709	0	-1	1	0	0	0	0	0	0	-1	-1	0	0	-1	0	1	0	0	-1	0	-1	0	-1	-1	-1	0	0	0	0	0	0	0	-1	-1	0	0	0	1	0	0	1	0	1	1	-1	-1	0	0	0	-1
BRD-K58560613	0	0	-1	0	0	0	0	-1	0	-1	-1	0	0	1	0	0	0	0	0	0	0	0	0	0	0	0	0	0	0	0	0	0	0	0	0	0	0	0	-1	0	0	0	0	0	0	0	1	-1	0	-1
BRD-K58856256	0	-1	0	-1	-1	0	-1	0	0	-1	0	1	1	0	1	1	0	1	0	0	0	0	0	-1	0	0	0	0	-1	0	1	1	0	-1	0	0	1	0	0	0	0	0	0	1	0	0	1	0	0	0
BRD-K59340545	0	1	0	1	0	-1	0	0	0	-1	0	0	1	1	-1	0	0	1	1	0	0	0	1	0	0	0	0	0	1	0	1	0	0	1	0	0	0	0	0	0	0	0	0	0	0	0	0	0	0	0
BRD-K60362139	1	-1	1	0	1	0	0	0	1	1	0	0	0	1	0	1	0	-1	0	0	-1	1	1	0	0	1	0	0	0	0	1	-1	0	1	0	1	1	-1	0	0	0	0	0	0	0	0	0	0	0	0
BRD-K60994920	1	-1	0	0	0	0	0	-1	0	-1	-1	0	1	1	0	0	0	1	1	0	-1	0	0	-1	0	-1	-1	0	0	1	1	1	0	1	0	1	0	0	0	0	0	0	0	0	1	0	1	0	0	0
BRD-K61260096	1	-1	0	0	0	-1	0	-1	0	0	0	0	1	0	0	1	0	0	0	0	1	1	0	0	0	0	0	0	0	0	1	1	0	1	0	0	0	0	0	0	0	0	0	0	0	1	0	0	0	0
BRD-K61284851	0	0	0	0	0	0	0	0	0	0	0	0	1	0	1	1	0	0	0	0	1	1	1	0	1	0	0	0	0	0	0	0	0	1	0	0	0	0	0	0	0	0	0	0	0	0	0	0	0	0
BRD-K61788733	-1	0	-1	-1	0	1	-1	0	0	-1	-1	0	0	-1	-1	-1	-1	0	-1	0	-1	-1	-1	0	-1	1	1	0	-1	0	-1	-1	0	-1	0	0	0	0	0	0	0	-1	0	0	1	0	-1	0	0	-1
BRD-K61952473	0	-1	1	0	0	0	1	0	0	0	-1	0	0	-1	0	0	0	0	0	0	0	0	0	-1	-1	0	-1	0	0	0	0	-1	0	-1	0	0	0	1	0	0	0	0	1	0	-1	0	0	1	0	0
BRD-K62995317	-1	-1	0	0	0	0	-1	0	0	-1	0	0	0	-1	0	-1	0	0	0	0	0	-1	-1	-1	-1	-1	-1	0	-1	0	0	0	0	0	0	-1	0	0	0	0	0	0	0	0	-1	0	0	0	0	-1
BRD-K63072081	0	0	0	0	0	0	0	-1	0	-1	-1	0	1	-1	0	0	0	1	0	0	1	0	0	-1	0	0	0	0	-1	0	0	1	0	1	0	0	0	0	-1	0	0	0	0	0	0	1	0	0	0	-1
BRD-K63818532	0	-1	0	0	0	0	0	0	0	0	-1	0	0	0	0	0	0	0	0	0	0	0	0	0	0	0	0	0	-1	0	1	0	0	0	0	0	1	0	0	0	0	0	0	0	0	0	0	0	0	-1
BRD-K63933178	0	0	0	0	0	0	0	0	0	-1	0	0	0	-1	0	0	0	0	0	0	0	-1	0	-1	-1	0	0	0	-1	0	1	0	0	-1	0	0	0	0	0	0	1	0	0	1	-1	0	0	0	0	-1
BRD-K64136010	-1	0	0	0	0	0	-1	0	0	-1	-1	0	0	-1	0	0	0	0	0	0	-1	-1	0	0	0	0	0	0	-1	0	0	0	0	0	0	0	0	0	0	0	0	0	0	0	-1	0	0	-1	0	-1
BRD-K64285892	0	-1	1	-1	0	0	0	0	0	0	-1	0	0	-1	1	1	0	0	0	0	0	-1	0	-1	-1	-1	-1	0	0	0	0	-1	0	0	0	0	0	0	0	0	0	0	0	0	-1	1	0	0	0	0
BRD-K64418359	0	-1	0	-1	0	0	-1	0	0	0	-1	0	0	-1	0	0	0	-1	0	0	0	0	0	-1	-1	0	-1	0	-1	-1	0	0	0	0	0	0	0	0	0	0	-1	0	0	0	-1	0	0	-1	0	0
BRD-K64622657	0	0	0	0	0	0	1	0	0	0	0	0	0	0	0	0	0	0	0	0	0	-1	0	0	0	-1	-1	0	0	0	0	0	0	0	0	0	0	0	0	0	0	0	0	0	0	0	-1	0	0	0
BRD-K64873832	1	-1	-1	0	0	0	-1	-1	-1	-1	-1	0	-1	0	-1	-1	0	0	1	0	0	0	-1	-1	0	-1	-1	-1	-1	0	-1	1	0	0	0	0	0	0	0	0	0	0	0	0	-1	0	0	0	1	0
BRD-K65012833	0	0	0	0	1	0	0	0	0	0	1	0	0	0	0	0	0	0	0	0	-1	0	0	0	0	0	0	0	1	0	1	0	0	-1	0	0	0	0	0	0	0	-1	0	1	0	0	0	0	0	0
BRD-K65240553	0	1	1	0	0	0	1	0	0	0	0	0	0	1	0	0	0	0	0	0	1	-1	0	0	0	0	1	0	1	0	0	0	0	0	0	1	0	0	0	0	0	0	0	0	1	0	-1	0	0	0
BRD-K65482654	0	0	0	0	0	0	0	0	0	0	0	1	0	-1	0	-1	0	0	0	0	1	0	0	0	0	0	0	0	-1	0	0	1	0	0	0	1	1	0	0	0	0	0	-1	0	0	0	0	0	0	0
BRD-K65988431	0	0	0	0	0	0	0	-1	0	0	0	0	0	1	-1	-1	0	0	0	0	-1	0	0	0	0	-1	-1	0	0	0	0	0	0	0	0	1	0	0	0	0	0	0	0	0	1	-1	1	0	0	0
BRD-K66356233	-1	1	0	0	0	0	-1	0	0	-1	0	0	-1	-1	-1	-1	0	0	-1	0	0	-1	0	0	0	0	1	0	0	-1	0	-1	0	1	0	-1	-1	0	0	0	-1	-1	0	-1	0	0	-1	0	0	-1
BRD-K67655178	1	0	-1	0	0	0	-1	0	0	-1	0	0	-1	-1	0	0	0	-1	0	0	0	1	0	0	0	-1	-1	0	-1	0	0	0	0	1	0	0	1	0	0	0	0	0	-1	0	0	0	1	0	0	-1
BRD-K68148111	0	0	1	0	0	0	0	0	0	-1	-1	0	-1	-1	1	1	0	-1	0	0	0	-1	0	0	-1	0	-1	0	-1	0	0	-1	0	-1	0	0	0	0	0	0	0	0	0	0	0	0	0	0	0	-1
BRD-K68614469	0	-1	-1	0	-1	0	-1	0	0	0	-1	0	0	0	0	0	0	0	0	0	-1	0	-1	-1	-1	0	-1	0	-1	0	0	1	0	0	0	0	0	0	0	0	0	0	0	1	-1	0	0	-1	0	0
BRD-K68782403	0	0	0	0	0	0	0	0	0	-1	-1	0	0	1	0	1	0	0	0	0	1	1	0	0	0	1	1	0	-1	0	0	0	0	1	0	1	1	0	0	0	0	0	0	0	1	0	0	0	0	0
BRD-K70810261	0	-1	0	0	0	0	0	0	0	0	0	0	0	0	-1	-1	0	0	1	0	0	0	-1	0	0	0	-1	0	1	1	0	0	0	0	0	1	0	1	0	0	0	0	0	0	0	0	1	1	0	0
BRD-K70821391	0	-1	0	0	0	0	0	0	0	0	-1	0	1	1	0	0	0	0	0	0	0	1	0	0	-1	0	0	0	-1	0	0	0	0	0	0	0	0	0	0	0	0	0	0	0	0	0	1	-1	0	0
BRD-K70852733	-1	0	0	-1	0	0	0	0	0	0	0	0	-1	-1	-1	-1	0	0	0	0	0	0	0	0	0	0	0	0	0	0	0	-1	0	-1	0	-1	0	0	0	0	0	0	0	0	1	0	0	0	0	0
BRD-K71504944	0	0	1	0	0	0	1	0	0	-1	0	0	-1	1	1	1	1	-1	0	0	1	0	1	0	0	0	0	0	1	0	0	0	0	-1	0	1	0	1	0	0	0	0	0	1	1	0	0	1	0	0
BRD-K72502177	0	0	0	0	0	0	0	0	0	0	0	0	0	0	0	0	0	0	0	0	-1	0	0	0	0	0	0	0	0	1	0	0	-1	0	0	0	0	1	0	0	0	0	0	1	0	0	1	0	0	0
BRD-K74245085	1	0	0	0	0	0	0	0	0	0	0	1	1	1	0	0	0	1	0	0	0	0	0	-1	0	0	-1	0	0	1	1	1	0	0	0	1	0	0	0	0	1	0	0	0	0	0	0	0	0	0
BRD-K74341727	0	0	0	-1	-1	0	0	0	0	-1	0	0	0	-1	0	0	0	0	0	0	0	0	0	0	0	0	0	0	0	0	0	0	0	-1	0	0	1	0	0	0	0	0	0	0	0	0	0	0	0	-1
BRD-K74553461	0	0	0	0	0	0	-1	0	0	-1	-1	0	-1	-1	-1	-1	0	-1	0	0	-1	-1	0	0	0	0	-1	0	-1	0	0	0	0	-1	0	0	-1	1	0	0	0	0	0	0	-1	0	0	0	0	0
BRD-K74894470	0	0	0	0	0	0	0	0	1	-1	0	0	0	0	1	1	0	0	1	0	1	0	0	-1	-1	-1	-1	0	1	0	0	0	0	-1	1	0	1	0	0	-1	0	0	0	1	-1	0	0	0	0	0
BRD-K75413841	-1	0	1	0	-1	0	0	0	-1	0	-1	0	0	-1	-1	-1	0	0	0	0	0	-1	0	0	0	0	0	0	0	0	0	0	-1	-1	0	0	0	0	0	0	1	0	1	0	-1	0	0	0	0	-1
BRD-K75416754	0	-1	0	0	0	0	0	0	0	0	0	0	1	0	0	0	0	0	1	0	0	0	-1	0	0	-1	0	0	0	0	0	-1	0	0	0	1	0	0	0	0	0	0	0	0	0	0	0	0	0	1
BRD-K75455321	0	-1	0	-1	0	0	0	0	1	0	0	0	-1	-1	0	0	0	-1	0	0	0	-1	0	0	-1	0	0	0	0	0	0	0	0	-1	0	0	1	0	0	0	0	0	0	1	-1	0	-1	1	0	0
BRD-K75633187	-1	0	0	0	0	-1	-1	-1	0	-1	0	0	0	0	-1	-1	-1	0	0	0	0	0	0	0	0	0	0	0	0	0	0	0	0	0	0	0	0	0	-1	0	0	0	0	0	-1	0	0	-1	0	-1
SA-1458985	1	1	0	0	0	0	0	-1	1	-1	0	0	1	1	0	1	0	0	1	0	0	1	1	1	0	0	0	0	1	1	1	-1	0	1	0	0	0	0	0	0	0	0	0	0	1	0	0	0	0	1
BRD-K76352755	0	-1	0	0	-1	0	0	0	1	-1	0	0	0	0	1	1	0	0	0	0	0	0	0	-1	-1	0	0	0	0	0	1	1	0	1	0	0	0	0	0	0	0	0	0	0	0	0	0	0	0	0
BRD-K76369294	0	-1	0	0	0	0	0	0	1	-1	-1	0	0	0	0	0	0	0	0	0	-1	0	0	0	-1	0	-1	0	0	1	0	0	0	-1	0	0	0	1	0	0	1	0	0	1	0	0	0	0	0	1
BRD-K77287734	0	-1	0	0	-1	0	0	0	1	0	-1	0	0	1	0	1	0	0	0	0	0	1	0	-1	-1	0	-1	0	-1	0	-1	0	0	-1	0	1	1	0	0	0	0	0	0	0	-1	0	0	0	0	0
BRD-K77774562	-1	0	0	0	0	0	0	0	0	0	0	0	0	0	0	0	0	0	0	0	0	0	0	0	0	0	0	0	0	0	0	0	0	0	0	0	0	0	0	0	0	0	0	0	-1	0	0	0	0	0
BRD-K77786391	0	-1	0	-1	0	0	-1	0	0	-1	-1	0	0	-1	1	1	0	0	0	0	0	0	0	0	0	1	0	0	-1	0	0	0	0	1	0	0	0	-1	0	0	-1	0	1	0	0	0	0	0	0	-1
BRD-K77909743	0	-1	0	-1	0	0	-1	0	0	0	-1	0	0	-1	0	0	0	-1	0	0	0	0	0	0	-1	0	0	0	0	0	0	0	0	0	0	0	0	0	0	-1	-1	0	0	0	-1	0	-1	0	0	-1
BRD-K78316354	0	0	0	0	0	0	0	0	0	0	0	0	0	-1	0	-1	0	0	0	0	-1	1	0	0	0	1	1	0	-1	0	0	0	0	0	0	0	0	0	0	0	0	0	0	0	0	0	1	0	0	1
BRD-K78483792	0	0	0	0	0	1	1	0	0	1	1	0	-1	0	0	0	0	-1	-1	0	0	1	0	0	0	0	0	1	1	0	-1	-1	-1	0	0	-1	0	0	0	0	0	0	0	0	1	-1	1	0	0	1
BRD-K78487432	0	-1	0	0	0	0	0	0	0	-1	0	0	0	-1	0	0	0	0	0	0	0	0	-1	0	-1	0	0	0	-1	0	0	0	0	1	0	0	1	0	0	0	0	0	0	0	-1	0	0	0	0	-1
BRD-K78914942	0	0	0	0	0	0	0	0	0	0	1	0	0	-1	-1	-1	0	0	-1	0	0	0	-1	0	-1	0	0	0	0	0	0	0	0	-1	0	0	0	1	0	0	0	0	0	0	0	0	0	1	0	0
BRD-K79064338	0	0	0	0	0	0	0	-1	0	0	0	0	0	1	1	0	0	0	1	0	0	1	1	0	1	1	1	0	1	0	0	0	0	1	0	1	0	0	0	0	0	0	0	0	1	0	1	0	0	0
BRD-K79199685	0	0	0	0	0	0	0	0	0	0	0	0	0	-1	0	0	0	0	0	0	0	0	0	0	0	0	0	0	0	0	0	0	0	0	0	0	0	0	0	0	0	0	0	0	0	0	0	0	-1	0
BRD-K79260617	0	-1	0	-1	0	0	0	0	0	0	-1	0	-1	-1	1	1	0	0	0	0	0	0	-1	-1	-1	1	1	0	-1	0	0	0	0	0	0	1	1	-1	0	1	0	0	0	0	0	1	0	0	1	0
BRD-K79615119	1	-1	0	0	0	0	0	0	0	-1	0	0	0	-1	1	0	0	0	0	0	-1	0	-1	-1	-1	0	-1	0	-1	0	1	1	1	0	0	1	0	0	0	0	0	0	-1	0	-1	1	1	0	0	0
BRD-K80223377	0	-1	0	0	0	0	0	0	0	0	0	0	-1	1	-1	-1	0	0	0	0	1	0	0	0	0	0	0	0	0	-1	0	0	0	1	0	1	1	0	0	0	0	0	0	0	0	0	-1	0	0	0
BRD-K80278608	0	0	0	0	0	0	0	0	0	0	0	0	0	0	0	0	0	0	0	0	0	0	0	0	0	0	0	0	0	0	0	0	0	0	0	0	0	0	0	0	0	0	0	0	0	0	0	0	0	0
BRD-K80398603	0	-1	0	0	0	0	0	0	-1	0	0	-1	-1	-1	-1	-1	0	-1	0	0	-1	-1	-1	0	-1	-1	-1	0	0	-1	-1	-1	-1	-1	0	-1	0	1	0	0	0	0	0	1	-1	0	0	0	0	0
BRD-K80496944	0	0	1	0	0	0	1	0	0	0	0	0	-1	1	0	1	1	-1	0	0	-1	1	0	0	0	0	0	1	0	-1	1	-1	-1	1	0	0	0	0	0	0	0	0	0	0	0	0	0	0	0	0
BRD-K80686274	0	0	0	0	0	0	0	0	0	0	1	0	0	1	0	1	0	0	0	0	0	0	0	0	0	0	1	0	0	0	0	0	0	0	0	0	0	1	0	0	0	0	0	0	0	0	0	0	0	1
BRD-K82234732	0	0	0	0	0	0	1	0	0	0	0	0	0	1	0	1	0	0	0	0	0	0	0	0	0	0	0	0	0	0	1	0	0	0	0	1	1	0	0	0	0	0	0	0	0	0	0	0	0	0
BRD-K82669795	0	0	0	0	0	0	0	0	-1	-1	0	0	0	0	0	0	0	0	0	0	0	0	1	0	0	0	0	0	1	0	0	0	0	1	0	1	0	1	0	0	0	0	0	0	0	0	0	0	0	0
BRD-K82727027	0	0	0	0	0	0	0	0	0	0	0	0	0	0	-1	0	0	0	0	0	0	0	0	0	0	0	0	0	0	0	0	0	0	0	0	0	0	1	0	0	0	0	0	0	0	0	0	0	0	0
BRD-K83132555	0	0	0	0	0	0	1	-1	0	0	0	0	0	1	-1	0	0	0	0	0	1	1	1	1	0	0	0	0	0	0	0	0	0	0	0	0	1	0	0	0	0	0	0	0	1	0	1	0	0	0
BRD-K83390709	-1	0	0	-1	0	0	-1	0	1	-1	0	0	-1	-1	1	1	0	0	0	0	0	-1	0	0	0	1	1	0	-1	0	0	0	0	0	0	0	0	0	0	0	0	0	0	0	-1	0	0	-1	0	-1
BRD-K83826027	0	-1	0	0	0	0	0	0	0	0	-1	0	0	-1	1	0	0	0	0	-1	0	0	0	-1	0	0	0	0	0	1	1	-1	0	0	0	0	0	-1	0	0	0	0	0	0	-1	0	0	0	0	0
BRD-K83859302	0	0	1	0	0	0	1	0	0	1	0	0	0	0	-1	-1	0	0	0	-1	0	0	0	0	0	1	1	0	0	-1	1	0	0	0	0	1	1	0	0	0	1	0	1	0	0	0	0	0	0	0
BRD-K84218095	0	0	0	0	0	0	0	0	0	0	0	0	0	1	0	0	0	0	1	0	0	0	0	0	0	1	1	0	0	0	0	1	0	0	0	0	0	0	0	0	0	0	0	0	0	0	0	0	0	0
BRD-K84240784	-1	0	-1	0	0	0	0	0	0	0	-1	0	-1	-1	-1	-1	0	-1	0	0	-1	0	-1	-1	-1	0	0	0	0	-1	-1	-1	-1	-1	0	0	0	0	0	0	0	0	0	0	-1	0	-1	0	0	0
BRD-K84455184	1	0	0	0	0	0	1	0	0	0	0	0	0	0	1	1	0	0	0	0	0	0	0	0	0	0	0	0	0	0	0	0	0	0	0	1	1	0	0	0	1	0	0	0	1	0	0	0	0	0
BRD-K84636160	1	-1	0	0	0	0	0	0	-1	0	-1	0	0	1	-1	-1	0	0	0	0	0	1	0	-1	-1	0	-1	0	-1	-1	-1	1	0	1	0	1	0	-1	0	0	0	0	-1	0	-1	0	0	0	1	-1
BRD-K85322309	0	0	0	0	0	0	1	0	0	1	1	0	0	-1	0	-1	0	0	0	0	0	1	0	0	0	0	0	0	1	0	0	0	0	0	0	0	0	0	0	0	0	0	0	1	1	0	0	0	0	1
BRD-K85955502	1	0	0	0	0	0	0	0	1	0	0	1	1	1	1	1	0	1	1	0	0	1	0	0	0	0	0	0	0	0	1	1	0	0	0	1	1	0	0	0	1	0	0	0	1	0	1	0	0	1
BRD-K86755654	-1	0	0	0	0	0	0	0	0	1	0	-1	-1	0	-1	-1	0	0	0	0	-1	-1	0	0	-1	0	0	0	1	0	0	-1	-1	0	0	0	-1	0	0	0	0	-1	0	0	-1	0	0	-1	0	0
BRD-K86780816	0	0	0	0	1	0	0	0	0	0	-1	0	-1	0	-1	-1	0	-1	0	0	-1	0	0	0	-1	0	0	0	0	0	0	-1	-1	1	0	-1	0	1	0	0	0	0	0	0	-1	0	-1	0	0	-1
BRD-K88617912	0	0	0	0	0	0	0	0	0	0	0	0	-1	0	-1	-1	0	0	0	0	0	0	0	0	0	-1	-1	0	0	0	-1	-1	0	0	0	0	0	0	0	0	0	0	0	0	1	0	1	0	0	0
BRD-K88821227	0	0	0	0	0	0	0	0	0	0	0	0	0	0	0	0	0	0	0	0	0	0	1	0	0	0	1	0	0	0	0	0	1	0	0	0	0	-1	0	0	0	0	0	0	0	0	0	0	0	0
BRD-K89010697	0	0	0	0	-1	0	0	0	0	0	0	0	1	0	0	1	0	0	0	0	0	0	0	0	-1	0	0	0	0	0	0	0	1	-1	0	0	0	0	0	0	0	0	0	0	0	0	0	0	0	1
BRD-K89885223	0	0	0	0	0	0	0	0	0	-1	0	0	1	0	-1	-1	0	0	0	0	0	0	0	0	0	0	0	0	-1	0	0	1	0	0	0	0	0	0	0	0	0	0	0	0	1	0	0	0	0	0
BRD-K89958315	0	1	0	0	0	0	1	0	0	1	1	-1	-1	1	0	0	0	0	0	0	0	0	0	0	0	0	1	0	1	0	0	-1	-1	-1	0	-1	0	0	0	0	0	0	0	0	0	0	0	0	0	0
BRD-K90431990	1	0	0	1	1	0	1	-1	1	0	-1	1	0	1	0	0	0	0	0	0	0	1	0	0	0	1	0	0	-1	-1	1	1	0	0	0	1	1	0	0	0	1	0	-1	0	1	1	1	1	0	-1
BRD-K90871122	-1	-1	-1	-1	0	0	-1	0	-1	-1	-1	-1	-1	-1	1	-1	-1	-1	-1	0	0	-1	-1	-1	-1	1	0	0	-1	0	-1	-1	0	-1	0	-1	0	0	0	0	0	0	0	0	-1	0	-1	-1	0	-1
BRD-K90987254	0	0	-1	-1	0	0	0	0	1	1	1	0	0	-1	-1	-1	0	0	-1	0	0	-1	0	0	0	1	1	0	0	0	0	0	0	-1	0	0	0	1	0	0	0	0	0	1	1	0	0	0	0	0
BRD-K91143067	0	-1	0	0	0	0	0	0	0	0	0	0	-1	-1	-1	-1	0	-1	0	0	-1	0	-1	0	-1	0	-1	0	0	0	0	0	0	0	0	0	0	0	0	0	0	0	0	0	-1	0	0	0	0	-1
BRD-K91156247	1	0	0	0	1	0	1	0	0	1	1	0	0	1	-1	1	0	0	0	0	0	0	0	0	0	1	1	0	1	0	1	0	0	-1	0	1	0	0	0	0	1	0	0	0	1	0	0	0	0	0
BRD-K91487294	1	-1	1	0	0	0	0	0	0	0	0	0	1	1	1	1	1	1	1	1	1	1	0	0	0	-1	-1	0	0	0	1	1	1	1	0	0	0	0	0	0	0	0	0	0	0	0	1	0	0	1
BRD-K91686310	1	0	1	0	0	0	1	0	0	0	0	0	0	1	1	1	1	0	1	0	0	1	0	0	0	1	0	0	-1	0	1	0	0	1	0	1	1	0	0	0	1	1	0	0	1	0	1	1	0	1
BRD-K91729331	0	0	0	0	0	0	0	0	0	-1	0	0	0	1	1	1	0	0	0	0	0	0	1	0	1	-1	0	0	0	0	0	0	0	0	0	0	-1	0	0	0	0	0	0	0	0	0	0	0	0	-1
BRD-K91771673	0	0	0	0	0	0	-1	0	0	-1	0	0	0	0	1	1	0	0	0	0	0	0	1	0	0	0	1	0	-1	0	0	0	0	0	0	0	0	0	0	0	0	0	0	0	0	0	0	0	0	0
BRD-K92000256	0	-1	1	0	0	0	1	1	0	0	0	0	0	0	-1	-1	0	0	0	0	0	1	0	0	0	0	0	0	0	0	0	0	0	0	0	1	1	0	0	0	0	0	0	0	0	0	0	0	0	0
BRD-K92795064	0	1	0	0	0	0	1	-1	0	0	0	0	-1	1	0	-1	0	0	0	0	0	0	0	1	1	1	1	0	1	0	0	0	0	0	0	1	0	0	0	0	0	0	0	0	1	0	0	0	0	-1
BRD-K93852877	0	0	0	0	1	0	0	0	0	0	0	0	-1	0	0	0	0	-1	0	0	0	0	0	0	0	1	0	0	0	-1	0	0	0	1	0	0	0	0	0	0	0	0	0	0	0	0	0	0	0	-1
BRD-K93880770	0	0	0	0	0	0	0	0	0	0	0	0	-1	1	0	0	0	-1	0	0	-1	0	0	0	0	0	0	0	0	0	0	-1	0	1	0	0	0	0	0	0	0	0	0	0	0	0	0	0	0	0
BRD-K94029810	0	0	0	0	0	0	0	0	0	0	0	0	0	-1	0	0	0	0	0	0	0	0	0	0	0	0	0	0	0	0	0	0	0	0	0	0	0	0	0	0	0	0	0	0	-1	0	0	0	-1	-1
BRD-K94222931	0	-1	0	0	0	0	1	0	0	0	-1	0	1	1	0	0	0	0	0	0	1	1	0	0	0	0	0	0	0	0	0	0	1	1	0	1	1	0	0	0	0	0	0	0	1	0	0	1	0	0
BRD-K95154332	-1	0	0	0	0	0	-1	0	0	0	-1	-1	-1	0	0	0	0	-1	0	0	-1	-1	0	0	0	0	0	1	0	0	0	-1	-1	0	0	0	-1	1	0	0	0	0	0	0	-1	0	0	0	0	0
BRD-K95567178	1	0	0	0	0	0	0	0	0	-1	0	0	0	1	0	1	0	0	0	0	0	0	0	0	0	0	0	0	0	0	0	0	0	0	0	0	0	0	0	0	0	0	0	0	-1	-1	0	0	0	0
BRD-K96555842	0	0	0	-1	0	0	0	0	0	0	1	0	0	-1	0	0	0	0	0	0	0	-1	0	0	0	0	1	0	0	0	0	0	0	-1	0	-1	0	0	0	0	0	0	0	0	0	0	0	0	0	0
BRD-K96625837	-1	0	0	0	0	0	1	0	-1	0	0	0	-1	0	0	0	-1	-1	0	0	0	1	1	0	1	1	1	0	1	-1	-1	0	0	0	0	-1	1	0	0	0	0	0	0	0	0	0	0	0	0	-1
BRD-K96640402	0	-1	1	0	-1	0	0	0	0	0	0	0	1	0	1	1	0	1	0	0	1	0	0	0	0	1	1	0	0	0	1	0	1	-1	0	1	1	0	0	0	0	0	1	0	0	0	0	0	0	1
BRD-K97194666	1	0	1	0	0	0	0	-1	0	-1	0	0	1	0	1	1	0	1	1	0	0	1	0	0	0	1	1	0	0	1	1	1	0	1	0	1	0	0	0	0	1	1	0	0	1	0	1	0	0	0
BRD-K97595524	1	0	0	0	0	0	0	0	0	-1	-1	0	-1	0	-1	0	0	0	0	0	-1	0	1	0	0	0	0	0	-1	0	0	0	0	0	0	1	0	0	0	0	0	0	0	0	0	0	1	0	1	0
BRD-K97894266	0	0	-1	0	0	0	-1	0	0	-1	-1	0	-1	-1	-1	-1	0	0	0	0	-1	-1	0	0	0	1	0	0	0	0	0	0	0	0	0	0	0	0	0	0	0	0	0	0	-1	0	0	-1	0	0
BRD-K97981711	0	0	0	0	0	0	-1	0	0	-1	0	0	0	0	1	0	0	0	0	0	0	0	0	0	0	-1	0	0	-1	0	1	1	0	1	0	-1	0	0	0	0	0	0	0	0	0	1	0	0	0	-1
BRD-K99103407	0	0	0	0	0	0	0	0	0	0	0	-1	-1	1	-1	-1	0	-1	0	0	0	0	0	0	0	0	-1	0	1	0	0	0	0	1	0	0	0	0	0	0	0	0	0	1	-1	0	0	-1	0	-1
BRD-K99902401	0	-1	-1	0	0	0	-1	0	0	-1	-1	0	0	-1	-1	-1	-1	0	0	0	0	0	-1	-1	-1	0	-1	0	-1	0	0	0	-1	1	0	0	0	0	-1	0	0	0	0	1	-1	0	0	0	0	-1
BRD-A02726762	-1	1	-1	1	1	0	-1	0	0	1	0	-1	-1	1	-1	0	0	-1	0	0	-1	1	1	1	0	1	1	1	1	-1	-1	-1	0	1	0	-1	0	0	0	0	-1	0	0	-1	-1	-1	0	-1	0	0
BRD-A18573497	0	0	0	0	0	0	0	0	0	0	0	0	0	1	-1	-1	0	0	0	0	-1	0	1	0	0	0	0	0	0	0	0	1	0	1	0	0	-1	0	0	0	0	0	0	0	0	0	0	0	0	0
BRD-A26627799	0	0	1	0	0	0	0	0	0	0	0	1	1	0	0	0	0	0	0	0	0	0	0	-1	-1	-1	-1	0	-1	0	0	1	0	-1	0	0	0	0	0	0	0	0	0	0	0	0	0	0	0	0
BRD-A35430844	1	1	-1	0	0	0	0	1	0	1	1	-1	-1	1	-1	-1	0	-1	0	0	-1	0	0	1	0	0	0	1	1	-1	-1	-1	0	1	0	-1	-1	0	0	-1	-1	0	0	-1	0	-1	0	0	0	1
BRD-A41228941	-1	1	-1	0	0	0	-1	0	0	0	0	0	-1	-1	-1	-1	0	-1	0	-1	0	0	0	0	1	0	1	0	1	0	0	-1	0	-1	0	0	0	0	0	0	0	0	0	-1	-1	0	-1	0	0	-1
BRD-A53271750	0	0	0	0	0	0	0	0	0	1	0	0	0	1	0	0	0	0	0	0	-1	0	0	0	0	0	0	0	0	0	0	0	0	1	0	0	0	0	0	0	0	0	0	0	0	0	0	0	0	0
BRD-A59046243	1	1	-1	1	0	0	-1	0	0	1	1	0	-1	0	-1	-1	0	-1	-1	1	-1	-1	0	1	1	0	1	1	1	-1	-1	0	-1	1	0	-1	-1	1	0	-1	-1	-1	0	0	-1	-1	0	0	0	-1
BRD-A91404865	0	-1	1	0	0	0	0	0	1	0	0	0	0	1	0	1	0	0	0	0	0	1	0	-1	-1	0	0	0	0	1	1	0	1	0	0	0	0	0	0	1	1	0	0	1	0	0	0	0	0	0
BRD-A99702332	0	1	-1	1	0	0	0	0	0	1	1	0	-1	1	-1	-1	0	-1	0	0	0	0	0	1	1	0	1	1	1	-1	-1	0	0	1	0	-1	-1	0	0	0	-1	0	0	0	1	0	1	0	1	1
BRD-K00183357	1	1	-1	0	0	0	-1	1	0	1	0	-1	-1	1	-1	-1	0	-1	0	0	-1	1	1	1	1	1	1	1	1	-1	-1	-1	0	1	1	0	0	0	0	-1	-1	0	0	-1	1	-1	-1	-1	0	1
BRD-K00900096	0	-1	0	0	0	0	0	0	0	-1	-1	0	0	1	0	1	0	0	0	0	1	0	0	-1	-1	-1	-1	0	-1	0	0	1	0	1	0	1	0	0	0	0	0	0	0	0	-1	0	-1	0	0	-1
BRD-K01615361	1	1	1	0	0	0	0	0	0	0	0	0	0	1	0	0	1	0	0	0	0	0	0	0	0	0	0	0	0	0	1	0	0	1	0	1	0	0	0	0	0	0	0	0	1	0	1	0	0	0
BRD-K02032571	0	0	1	0	0	0	0	0	0	-1	-1	1	1	-1	0	0	0	0	1	-1	0	0	0	-1	-1	0	-1	-1	-1	0	1	1	0	-1	0	0	0	0	0	0	1	0	0	0	-1	1	0	0	0	0
BRD-K02445308	-1	0	0	0	0	0	-1	0	0	0	-1	0	-1	-1	-1	0	-1	-1	0	0	-1	0	0	0	0	1	1	1	0	0	0	-1	0	-1	0	0	-1	0	0	0	0	0	0	0	-1	0	-1	0	0	0
BRD-K02717912	0	0	0	-1	0	0	0	1	1	0	0	0	-1	0	1	0	1	0	0	0	0	0	0	0	0	1	1	-1	0	0	0	0	1	0	1	0	1	-1	0	0	0	0	0	0	0	0	0	0	0	1
BRD-K02823077	0	1	-1	0	0	0	1	0	0	1	1	0	-1	1	-1	-1	0	-1	0	0	0	0	0	1	1	1	1	1	1	0	-1	-1	0	1	0	-1	0	0	0	0	-1	0	0	0	1	-1	0	0	0	1
BRD-K03936430	0	-1	0	0	0	0	0	0	1	-1	-1	0	0	0	-1	0	1	1	0	0	1	-1	0	-1	-1	0	0	-1	-1	0	1	0	0	-1	0	1	0	0	0	0	1	0	0	0	-1	0	-1	0	0	0
BRD-K03958924	0	0	-1	0	0	0	-1	0	0	1	1	0	0	1	-1	0	0	-1	0	0	0	0	0	1	1	1	1	1	1	0	0	-1	0	1	0	-1	-1	0	0	0	0	0	0	0	0	0	0	0	0	0
BRD-K04232710	0	1	0	0	0	0	0	0	0	1	1	-1	-1	0	-1	-1	0	-1	0	0	0	0	0	1	1	0	1	1	1	-1	-1	-1	-1	1	0	-1	0	0	0	0	-1	0	0	0	1	-1	0	0	0	0
BRD-K04388421	0	1	-1	1	0	0	0	0	0	0	0	-1	0	1	0	0	0	-1	-1	0	-1	-1	0	1	1	0	1	0	1	0	-1	-1	0	1	0	-1	-1	0	0	-1	-1	-1	0	0	0	0	0	-1	0	0
BRD-K04613932	0	0	0	0	0	0	0	0	0	0	0	0	0	0	0	-1	0	0	0	0	0	0	0	0	0	0	0	0	0	0	0	0	0	0	0	0	0	0	0	0	0	0	0	0	0	0	0	0	0	0
BRD-K05387676	0	-1	-1	0	0	0	0	0	0	-1	-1	0	0	1	-1	-1	0	0	0	0	0	0	1	0	0	1	0	0	0	0	-1	0	0	0	0	1	0	0	0	0	-1	0	0	0	0	0	0	0	0	0
BRD-K05496005	0	-1	0	0	0	0	0	0	0	0	-1	0	-1	1	1	1	0	-1	0	1	0	0	0	0	0	0	0	0	0	0	0	-1	0	1	0	0	0	0	0	0	0	0	0	0	0	0	1	-1	0	1
BRD-K05620072	0	-1	1	-1	0	0	0	0	0	-1	-1	0	1	-1	1	1	0	1	0	0	0	0	0	-1	-1	0	-1	-1	-1	1	1	1	1	-1	0	1	1	0	0	0	1	0	0	0	-1	1	0	0	0	-1
BRD-K05778965	0	1	-1	0	1	0	-1	0	0	0	1	0	-1	0	-1	-1	0	-1	0	1	0	-1	0	1	1	0	0	1	1	0	-1	-1	-1	0	0	0	-1	1	0	-1	-1	0	0	0	0	-1	0	0	0	0
BRD-K05858751	0	-1	1	-1	0	0	0	1	1	-1	-1	0	1	-1	1	1	0	0	0	0	0	0	0	-1	-1	0	0	-1	-1	0	0	0	0	-1	0	1	0	0	0	0	1	1	0	0	-1	0	0	0	0	1
BRD-K06111933	0	0	0	0	0	0	1	0	0	1	1	0	-1	0	-1	-1	0	-1	0	0	1	1	0	0	1	1	1	0	1	-1	0	-1	0	-1	0	1	0	-1	0	0	0	0	0	0	1	0	0	0	0	0
BRD-K06511061	0	1	0	0	0	0	0	0	0	0	0	0	0	1	-1	-1	0	0	0	0	0	0	1	0	0	0	0	0	1	0	0	0	0	-1	0	-1	0	1	0	0	0	0	0	0	0	0	0	0	0	0
BRD-K07340176	0	-1	1	0	0	0	0	-1	0	-1	0	1	1	-1	1	1	0	1	0	0	0	1	0	0	-1	-1	-1	-1	-1	1	1	1	0	0	-1	1	0	0	0	0	1	0	0	0	-1	1	0	0	0	0
BRD-K07418207	0	-1	1	-1	-1	0	1	0	0	-1	-1	1	1	-1	0	0	0	1	0	0	1	0	0	-1	-1	0	-1	-1	-1	1	1	1	0	-1	0	1	1	0	0	0	0	1	1	0	0	0	-1	0	0	0
BRD-K07888312	0	-1	1	0	0	0	0	0	0	0	-1	0	0	1	-1	0	0	0	0	0	0	1	0	-1	-1	0	-1	0	-1	1	0	0	0	0	0	0	0	0	0	0	0	0	0	0	0	0	0	0	0	0
BRD-K08594759	0	0	-1	0	1	0	0	0	0	1	0	0	-1	1	-1	-1	0	-1	0	1	-1	0	1	1	1	0	1	1	0	0	0	-1	0	1	0	-1	0	-1	0	0	-1	0	0	-1	1	0	0	-1	0	0
BRD-K08884733	0	0	0	0	0	0	0	0	0	0	0	0	0	1	0	0	0	0	0	0	0	0	0	0	1	0	1	0	1	0	0	0	0	1	0	0	0	0	0	0	0	0	0	0	0	0	0	0	0	0
BRD-K09943620	0	1	0	0	0	0	0	1	-1	1	1	0	0	0	0	1	0	-1	0	0	-1	0	0	1	1	1	1	1	1	0	-1	-1	-1	0	0	-1	-1	0	0	-1	-1	0	0	0	0	-1	0	0	0	0
BRD-K10362791	0	1	0	0	0	0	0	0	0	1	1	0	0	0	0	0	0	0	0	0	0	0	0	1	0	0	1	0	1	0	0	-1	0	-1	0	0	0	0	0	0	0	0	0	0	1	0	0	0	0	1
BRD-K10526563	0	1	0	0	0	0	0	1	0	1	1	-1	0	-1	-1	-1	0	-1	0	0	-1	0	0	1	1	1	1	0	1	-1	0	-1	0	-1	0	-1	0	1	0	0	-1	0	0	0	1	0	0	0	0	0
BRD-K10589286	0	-1	0	0	0	0	1	0	0	-1	-1	0	-1	-1	-1	-1	0	0	0	0	0	0	0	0	0	-1	-1	0	0	-1	0	0	-1	0	0	0	0	0	0	0	0	1	0	0	-1	0	-1	-1	1	0
BRD-K10655148	1	0	0	1	0	0	0	0	1	0	0	0	0	1	1	1	1	0	1	0	0	1	0	0	0	1	1	0	0	0	1	1	0	1	0	1	0	1	0	0	0	0	0	0	1	0	1	0	0	0
BRD-K10938308	0	-1	0	0	0	0	0	0	0	-1	-1	0	0	0	0	0	-1	0	1	0	1	1	0	-1	-1	0	-1	-1	0	0	0	1	0	-1	0	0	1	0	0	0	0	1	0	0	-1	0	-1	1	0	-1
BRD-K11221750	0	1	-1	0	0	0	0	0	0	1	1	0	-1	0	-1	-1	0	-1	0	0	0	0	1	1	1	0	1	0	1	0	-1	0	0	0	0	0	-1	0	0	0	0	0	0	0	1	0	0	0	0	0
BRD-K11236606	0	0	0	0	0	0	0	0	-1	-1	-1	0	0	0	-1	0	-1	0	0	0	1	0	0	0	0	1	0	0	0	-1	-1	0	0	1	0	0	0	0	0	0	-1	0	1	0	-1	0	-1	0	0	-1
BRD-K11258147	-1	1	0	0	0	0	0	0	0	0	1	-1	0	1	-1	-1	0	-1	0	1	-1	0	1	1	1	1	1	1	1	0	-1	-1	0	1	0	-1	0	0	0	-1	-1	0	0	0	1	-1	0	0	0	0
BRD-K11385710	0	0	-1	0	0	0	-1	0	0	0	0	0	0	-1	0	0	0	0	-1	0	0	0	0	-1	-1	0	0	0	-1	0	0	1	0	-1	0	0	0	0	0	0	-1	0	0	0	0	0	-1	0	0	0
BRD-K11528380	0	0	0	0	0	0	-1	0	0	0	0	0	-1	1	0	0	0	-1	0	0	-1	-1	0	0	0	-1	-1	1	1	0	-1	-1	-1	1	0	0	0	0	0	0	0	0	0	0	0	-1	0	0	0	0
BRD-K11911738	0	0	1	0	0	0	1	0	1	-1	1	0	0	-1	1	1	0	0	1	0	1	1	1	0	0	0	0	0	0	0	1	0	0	-1	0	0	1	-1	0	1	1	1	0	0	0	0	-1	0	0	0
BRD-K11913456	1	0	1	0	0	0	0	0	1	-1	-1	0	0	1	1	1	0	0	0	0	0	0	0	0	0	-1	-1	0	-1	0	-1	0	0	1	0	0	0	0	0	0	0	0	0	0	0	0	1	0	0	0
BRD-K11943259	0	1	0	0	0	0	0	0	0	1	1	0	-1	1	-1	-1	0	-1	0	0	0	0	0	1	1	0	0	0	1	-1	0	-1	0	-1	0	-1	-1	0	0	0	-1	0	0	0	1	0	0	0	0	0
BRD-K11970601	0	1	1	0	0	0	0	1	0	0	0	0	0	-1	1	1	0	0	0	0	0	0	0	0	0	-1	-1	0	1	0	0	0	0	0	0	0	0	0	0	0	0	1	0	0	0	0	0	0	0	0
BRD-K12342133	0	-1	1	0	0	0	0	0	0	0	0	1	1	1	1	1	0	1	1	0	1	1	0	-1	-1	1	0	0	0	0	0	1	0	1	0	0	1	0	0	0	1	0	0	0	1	0	0	1	0	1
BRD-K12977357	0	-1	-1	0	0	0	0	0	-1	0	0	0	0	1	-1	-1	0	0	0	0	0	0	1	0	0	0	0	0	0	0	-1	-1	0	1	0	1	-1	0	0	0	-1	0	0	0	0	0	0	0	0	0
BRD-K13109628	0	1	-1	0	0	0	0	1	0	1	1	0	-1	-1	-1	-1	0	-1	0	1	0	0	0	1	1	0	0	1	1	0	-1	-1	0	1	0	-1	0	0	0	0	-1	0	0	0	1	0	0	0	0	1
BRD-K13489056	-1	1	0	0	0	0	0	0	0	0	1	0	-1	-1	-1	-1	0	-1	-1	1	-1	0	1	1	1	1	1	1	1	-1	0	0	-1	0	0	-1	-1	1	0	0	0	0	0	0	1	0	-1	0	0	-1
BRD-K14199536	0	1	0	0	0	0	0	0	0	1	1	-1	-1	0	-1	-1	0	-1	0	1	-1	0	0	1	1	0	1	1	1	0	-1	-1	0	1	0	-1	0	0	0	-1	-1	0	0	0	1	0	1	0	0	1
BRD-K14489740	0	0	0	0	0	0	0	0	1	1	0	0	-1	1	-1	0	0	-1	0	0	0	0	1	0	0	-1	0	0	0	0	0	0	0	1	0	0	0	0	0	0	0	0	0	0	-1	0	0	0	0	0
BRD-K14567384	0	-1	1	0	-1	0	1	0	1	0	0	0	0	0	0	1	0	0	1	0	0	1	0	-1	-1	0	0	0	-1	0	1	1	1	-1	0	1	1	0	0	0	1	0	0	0	1	0	0	1	0	1
BRD-K14787141	0	-1	0	0	0	0	0	1	0	0	-1	0	0	0	0	0	0	0	0	0	-1	0	0	0	-1	0	0	0	-1	0	-1	0	1	0	1	0	0	0	0	0	0	0	0	0	-1	0	0	-1	0	0
BRD-K15226746	0	1	-1	0	0	0	0	0	-1	1	1	-1	-1	-1	-1	-1	0	-1	0	0	0	0	0	1	1	0	1	1	1	-1	-1	-1	0	-1	0	-1	-1	0	0	0	-1	0	0	0	0	0	0	0	0	0
BRD-K15627143	-1	0	0	0	0	0	0	0	0	1	0	0	-1	1	0	0	0	-1	0	0	0	0	0	0	0	0	0	0	0	0	-1	-1	0	0	0	0	0	0	0	0	0	-1	0	0	0	0	0	0	0	0
BRD-K16063772	-1	1	0	0	0	0	0	0	0	1	1	-1	-1	1	-1	-1	0	-1	0	0	0	0	0	1	1	1	1	0	1	0	-1	-1	0	0	0	-1	0	0	0	0	-1	0	0	0	1	0	-1	0	0	0
BRD-K16673836	0	-1	1	0	0	0	0	0	0	-1	-1	0	1	0	0	0	0	0	1	0	0	0	0	0	-1	-1	-1	0	-1	0	1	0	0	1	0	0	0	0	0	0	0	0	0	0	-1	0	0	0	0	0
BRD-K16796151	0	0	0	0	0	0	0	0	0	0	1	0	0	1	-1	0	0	0	0	0	0	0	0	-1	-1	0	0	0	1	0	0	0	0	0	0	0	0	1	0	0	0	0	0	0	0	0	-1	0	0	0
BRD-K16914190	0	0	0	0	0	0	1	0	0	0	1	-1	-1	1	-1	0	0	-1	0	0	0	0	0	1	1	1	1	1	1	0	-1	-1	0	0	0	-1	1	0	0	0	0	0	0	0	1	-1	0	0	0	0
BRD-K17120478	0	0	0	0	0	0	0	0	1	0	-1	0	0	-1	0	0	0	0	0	0	-1	-1	0	0	-1	0	-1	0	0	0	0	0	0	0	0	0	0	0	0	0	0	0	0	0	-1	1	0	1	0	0
BRD-K17233740	0	-1	0	-1	0	0	0	0	0	-1	-1	0	1	-1	1	1	0	1	0	-1	0	0	0	-1	-1	0	0	0	-1	0	1	1	1	-1	0	0	0	0	0	0	1	1	0	0	-1	0	0	0	-1	1
BRD-K17258761	0	0	0	-1	0	0	0	0	0	-1	0	0	0	-1	1	1	0	1	0	0	1	0	0	0	0	0	0	0	-1	0	0	1	0	0	0	1	0	0	0	0	1	0	0	0	0	0	0	1	0	0
BRD-K17347940	-1	1	0	0	0	0	0	0	0	0	1	0	0	-1	-1	-1	-1	0	0	0	-1	-1	1	0	0	0	1	0	0	0	0	0	0	1	0	-1	-1	1	0	0	0	0	0	0	0	0	-1	0	0	0
BRD-K18260949	0	1	-1	0	0	0	0	0	0	1	1	-1	-1	1	-1	-1	0	-1	0	0	0	0	0	0	1	0	1	1	1	-1	-1	-1	-1	0	0	-1	0	0	0	-1	-1	0	-1	0	0	0	0	0	0	0
BRD-K18722825	0	0	0	0	0	0	-1	0	0	0	0	0	0	-1	-1	-1	0	0	0	0	0	-1	0	0	0	1	1	0	0	0	-1	0	0	-1	0	0	-1	0	0	0	0	0	1	0	-1	0	-1	0	0	0
BRD-K18840975	0	0	0	0	0	0	0	0	0	0	0	-1	0	1	0	1	0	0	0	0	-1	0	0	0	0	0	0	1	0	0	1	0	0	1	0	1	0	0	0	0	0	0	0	0	0	0	0	0	0	-1
BRD-K19105325	0	0	-1	0	0	0	0	0	0	1	0	0	-1	1	-1	0	0	-1	0	0	-1	0	0	1	0	0	0	1	1	0	0	-1	0	1	0	-1	0	0	0	-1	0	0	0	0	0	0	0	0	0	0
BRD-K19232452	1	0	1	-1	0	0	0	0	1	0	0	0	0	-1	1	1	1	1	0	0	0	0	1	0	-1	-1	-1	-1	0	1	0	0	0	0	1	1	1	-1	0	0	0	0	1	0	0	0	-1	0	1	1
BRD-K19234078	0	1	-1	0	1	0	0	0	-1	1	1	0	-1	0	-1	-1	0	-1	0	0	-1	0	0	1	1	1	1	1	1	0	0	0	0	1	0	-1	-1	0	0	0	0	-1	0	0	0	0	0	0	0	0
BRD-K19268781	0	0	-1	0	1	0	0	0	0	1	0	0	-1	1	-1	-1	0	-1	0	1	-1	0	1	1	1	0	0	1	1	-1	-1	-1	0	1	0	-1	0	0	0	-1	-1	0	0	0	0	-1	0	0	1	0
BRD-K19385772	-1	-1	0	0	-1	0	0	0	0	-1	-1	0	0	0	0	1	0	0	0	0	0	0	0	-1	-1	0	-1	0	-1	0	0	1	0	-1	0	0	1	0	0	1	1	0	0	0	0	0	0	0	0	0
BRD-K19821569	-1	1	0	1	0	0	1	0	0	0	0	-1	-1	1	-1	1	-1	-1	0	0	-1	-1	1	1	1	1	1	1	1	-1	-1	-1	0	0	0	-1	0	0	-1	0	0	0	0	0	1	0	0	1	0	0
BRD-K20652606	1	0	0	0	0	0	1	0	1	0	0	0	0	1	0	0	0	0	1	0	0	1	1	0	0	1	1	0	0	0	0	0	0	1	0	-1	-1	0	0	0	0	0	0	1	1	0	1	0	0	0
BRD-K21113341	0	0	0	0	0	0	0	0	0	1	1	0	0	-1	1	0	0	0	1	0	0	1	0	0	1	1	0	0	0	0	1	0	0	1	0	-1	0	-1	0	0	0	0	0	-1	0	0	0	0	0	0
BRD-K21159035	0	0	0	0	0	0	0	0	0	0	0	0	0	0	0	1	0	0	1	0	1	1	1	0	0	0	-1	0	0	0	0	0	0	-1	0	0	1	0	0	1	0	0	0	0	0	0	-1	0	0	-1
BRD-K21448715	0	0	0	0	0	0	0	0	0	0	0	0	0	0	0	0	0	0	0	0	0	0	0	0	-1	0	0	0	0	0	0	0	0	0	0	0	0	0	0	0	0	0	0	0	0	0	0	0	0	0
BRD-K21642579	1	1	0	0	1	0	-1	1	0	1	1	-1	-1	1	0	1	0	-1	0	1	-1	1	1	1	1	1	1	1	1	0	-1	-1	0	1	0	-1	0	0	0	-1	0	0	0	0	1	0	1	0	0	1
BRD-K21787157	-1	1	0	0	0	0	0	0	-1	1	1	0	-1	1	-1	-1	0	-1	0	0	-1	0	-1	0	1	0	0	0	1	-1	-1	-1	-1	0	0	-1	-1	0	0	-1	-1	0	0	0	1	-1	0	0	0	0
BRD-K21967348	1	0	0	0	0	0	1	1	1	0	0	0	0	0	0	-1	1	0	0	0	0	0	0	0	0	0	0	0	-1	0	0	0	0	1	0	0	1	0	1	0	0	0	-1	0	0	0	0	0	0	1
BRD-K22148752	0	1	0	0	0	0	0	0	0	0	1	-1	-1	0	-1	0	0	-1	0	0	-1	0	0	1	1	0	0	1	1	-1	-1	-1	0	1	0	-1	0	0	0	0	-1	0	0	0	0	0	0	0	0	0
BRD-K22166546	-1	1	0	0	0	0	1	0	0	1	1	0	0	1	-1	-1	0	0	1	0	0	1	0	0	0	1	1	0	1	0	0	-1	0	0	0	-1	1	1	0	0	0	0	0	0	1	-1	0	0	0	0
BRD-K22244182	0	0	0	0	0	0	0	0	0	0	0	0	-1	0	1	1	0	-1	0	0	-1	0	0	1	1	0	0	1	0	0	-1	-1	0	1	0	-1	-1	0	0	0	0	0	0	0	0	-1	0	0	0	0
BRD-K22488594	1	0	0	0	0	0	1	0	1	0	0	0	0	1	0	0	1	0	0	0	-1	1	1	1	1	0	1	0	0	1	0	0	1	1	0	1	0	0	0	0	0	0	0	0	1	0	0	0	0	1
BRD-K23138236	0	0	0	0	0	0	0	0	0	1	0	0	-1	1	-1	-1	0	-1	0	0	-1	0	0	1	1	0	0	1	1	-1	0	-1	0	1	0	0	0	-1	0	0	-1	-1	0	0	1	0	0	0	0	0
BRD-K23240772	0	1	-1	1	1	0	0	0	0	1	1	-1	-1	1	-1	-1	0	-1	0	1	-1	0	0	1	1	1	1	1	1	-1	-1	-1	-1	1	0	-1	-1	0	0	-1	-1	0	0	0	1	0	0	0	0	0
BRD-K23470676	1	0	0	0	0	0	0	0	0	-1	0	0	0	-1	0	0	0	0	0	0	0	0	0	0	0	0	0	0	0	0	0	0	0	-1	0	1	0	1	0	0	-1	0	0	0	1	0	0	1	0	1
BRD-K24392866	0	1	0	1	0	0	0	0	0	0	0	0	-1	1	-1	-1	0	-1	0	0	0	0	0	1	1	0	1	0	1	0	-1	0	0	0	0	0	-1	0	0	0	-1	0	0	0	0	0	0	0	0	0
BRD-K24469285	-1	1	-1	0	0	0	0	1	0	1	1	-1	-1	1	0	-1	1	-1	0	0	-1	-1	0	1	1	0	0	1	1	0	-1	-1	0	1	0	-1	-1	0	0	-1	-1	-1	0	0	1	-1	1	-1	0	1
BRD-K25031586	0	0	-1	0	0	0	0	0	0	-1	0	-1	-1	-1	-1	-1	0	-1	0	0	0	-1	0	0	0	-1	-1	0	0	0	1	0	0	-1	0	1	0	0	0	0	0	0	0	0	-1	0	-1	0	0	0
BRD-K25804113	0	-1	-1	0	0	0	0	0	0	-1	-1	0	0	-1	0	0	0	0	0	0	0	0	0	-1	0	0	0	1	-1	0	-1	0	0	0	0	0	0	0	0	-1	-1	0	0	0	0	0	0	0	0	0
BRD-K25989885	0	-1	0	0	-1	0	-1	0	0	1	1	0	0	1	-1	-1	0	0	0	0	-1	1	0	-1	0	1	1	1	1	0	0	-1	0	1	0	0	0	0	0	0	0	0	0	0	1	0	1	0	0	1
BRD-K26586614	0	1	-1	1	0	0	0	0	0	1	1	0	-1	1	-1	-1	0	-1	0	1	0	0	0	1	1	1	1	1	1	0	-1	-1	0	1	0	-1	-1	1	0	-1	-1	0	0	0	1	-1	0	0	0	1
BRD-K26654895	0	0	0	0	0	0	0	0	0	0	0	0	0	-1	0	0	0	0	0	0	-1	0	0	0	0	0	0	0	0	0	0	0	0	0	0	0	0	0	0	0	0	0	0	0	0	0	0	0	0	0
BRD-K26667087	-1	0	0	-1	0	0	-1	0	0	-1	-1	-1	-1	-1	-1	-1	-1	-1	0	0	0	1	0	0	0	-1	-1	0	-1	0	-1	-1	-1	0	0	0	-1	0	0	0	0	1	0	-1	-1	0	0	0	0	-1
BRD-K27188211	0	0	0	0	0	0	-1	0	0	0	0	0	0	-1	1	1	0	0	0	0	0	-1	0	-1	0	0	0	0	0	0	0	0	-1	0	0	0	0	0	0	0	0	0	0	0	0	0	-1	0	0	0
BRD-K27272622	0	1	-1	0	0	0	0	0	0	1	0	-1	-1	0	0	0	0	-1	0	0	-1	0	0	1	1	0	1	1	0	-1	-1	-1	0	1	0	-1	0	0	0	-1	-1	0	0	0	0	0	0	0	0	0
BRD-K27534253	0	0	0	0	0	0	0	0	0	0	0	0	0	0	0	-1	0	0	0	0	-1	0	0	0	0	0	0	0	0	0	0	0	0	-1	0	0	0	0	0	0	0	0	0	0	0	0	0	0	0	0
BRD-K28107603	1	-1	0	0	0	0	0	0	0	0	0	0	0	-1	1	1	1	0	0	0	1	0	0	0	-1	-1	-1	0	0	0	1	0	0	0	0	1	1	0	0	0	1	0	0	0	-1	0	0	0	0	1
BRD-K28991565	0	0	0	0	0	0	0	0	0	0	0	0	0	1	0	1	0	0	0	0	0	0	0	0	0	0	0	0	1	0	0	0	0	0	0	0	0	0	0	0	0	0	0	0	0	0	0	0	0	0
BRD-K29125789	0	1	-1	0	0	0	0	1	0	1	1	-1	-1	1	-1	-1	0	-1	0	0	-1	0	0	0	0	0	1	1	1	-1	-1	-1	0	1	0	-1	0	0	0	0	-1	0	0	0	0	-1	0	-1	0	1
BRD-K29137607	0	0	0	0	0	0	0	0	0	1	1	-1	-1	1	0	0	0	-1	0	0	-1	0	0	1	0	0	0	1	0	0	0	-1	0	1	1	-1	0	0	0	-1	-1	0	0	0	0	0	0	0	0	1
BRD-K29150200	0	1	0	1	1	0	1	0	0	1	1	-1	-1	1	0	0	0	-1	0	1	-1	0	1	1	1	0	1	1	1	0	0	-1	-1	1	0	-1	0	0	0	0	-1	0	0	0	1	-1	1	0	0	0
BRD-K29182094	0	-1	1	-1	0	0	0	0	0	-1	-1	0	0	-1	1	1	0	1	0	-1	0	0	0	-1	-1	0	0	0	-1	0	0	0	0	1	0	1	0	0	0	0	1	0	0	0	0	0	0	0	0	0
BRD-K29966477	0	1	-1	0	-1	0	1	0	0	0	1	0	0	-1	-1	-1	0	0	0	0	0	0	0	1	1	1	1	0	0	0	0	0	0	-1	0	0	0	0	0	0	-1	0	-1	0	1	0	0	0	0	1
BRD-K30820123	0	1	-1	0	0	0	0	0	0	1	1	0	-1	-1	-1	-1	0	0	0	0	0	0	0	0	1	0	1	1	1	-1	-1	-1	-1	0	0	-1	-1	0	0	0	-1	0	0	0	0	0	0	0	0	0
BRD-K31373683	0	0	0	1	0	0	1	0	0	1	1	-1	-1	1	1	1	0	-1	0	0	-1	0	0	0	0	0	0	1	1	0	0	0	0	1	0	0	0	1	0	-1	0	-1	0	0	0	0	0	0	0	0
BRD-K31678340	0	1	-1	0	0	0	0	0	0	0	0	0	-1	1	-1	-1	0	-1	0	0	0	0	0	1	1	0	0	0	1	-1	-1	-1	0	0	0	0	-1	0	0	0	-1	0	-1	0	0	-1	0	0	0	0
BRD-K32272500	-1	1	0	0	0	0	0	0	0	1	1	0	0	1	-1	-1	0	0	-1	1	-1	0	1	0	0	1	1	0	1	0	0	0	0	-1	0	-1	0	1	0	0	-1	0	0	0	1	0	-1	0	0	0
BRD-K32657617	0	-1	0	-1	-1	0	0	0	0	-1	-1	0	1	-1	1	1	0	1	0	0	0	0	0	-1	-1	0	-1	0	-1	0	0	1	1	-1	0	1	0	0	0	0	0	1	0	0	-1	0	0	0	0	0
BRD-K33056518	0	1	-1	0	0	0	0	0	0	0	0	0	0	-1	-1	-1	0	0	0	0	0	-1	1	0	0	0	1	0	-1	0	-1	0	0	0	0	0	0	0	0	0	0	1	0	0	0	0	-1	-1	0	0
BRD-K33171119	0	0	0	0	0	0	0	0	-1	0	0	0	0	0	0	0	0	0	1	0	1	0	0	-1	0	0	0	0	0	0	-1	0	0	-1	-1	0	0	0	0	0	0	0	0	0	-1	0	0	0	0	0
BRD-K33385950	0	0	0	0	0	0	0	0	0	1	0	0	0	1	0	0	0	0	0	0	0	0	0	0	0	1	0	0	1	0	0	0	0	1	0	0	0	0	0	0	0	0	0	1	0	0	0	0	0	0
BRD-K33906096	0	-1	1	0	-1	0	0	0	0	-1	-1	1	0	-1	0	1	0	1	0	-1	1	-1	0	-1	0	1	1	-1	-1	0	0	0	0	-1	0	1	1	0	0	0	1	0	1	0	-1	0	-1	0	0	0
BRD-K33943748	0	1	-1	0	0	0	0	0	0	0	1	0	-1	-1	-1	-1	0	-1	0	0	-1	0	-1	0	1	0	1	0	1	-1	-1	-1	-1	0	0	-1	-1	0	0	-1	-1	0	0	0	0	-1	0	0	0	0
BRD-K34030207	0	0	1	0	0	0	1	0	0	0	0	0	1	-1	1	1	0	1	0	0	0	0	0	-1	-1	-1	-1	-1	-1	1	1	1	0	0	-1	1	0	0	0	0	0	0	0	0	0	0	0	0	0	0
BRD-K34585937	0	0	0	0	-1	0	0	0	0	0	-1	0	1	-1	-1	-1	1	0	0	0	0	-1	-1	0	0	0	-1	-1	0	0	1	0	0	-1	0	0	-1	0	0	0	0	0	0	-1	-1	0	0	0	0	0
BRD-K34992378	0	1	0	0	0	0	0	0	0	0	0	0	0	0	0	0	0	0	0	0	0	0	0	0	0	0	0	0	0	0	1	0	0	0	0	-1	0	0	0	0	0	0	0	0	0	0	0	0	0	0
BRD-K35100006	0	1	0	0	-1	0	0	1	1	-1	0	0	0	-1	0	0	0	0	0	0	0	-1	0	0	0	0	0	0	0	0	1	0	0	-1	0	0	0	0	0	1	0	1	-1	0	0	1	0	0	0	0
BRD-K35101110	0	1	0	0	0	0	0	0	1	1	1	0	-1	-1	-1	-1	0	-1	0	0	-1	1	0	1	1	0	0	0	1	-1	0	0	0	1	0	-1	0	0	0	0	0	0	0	0	1	0	1	0	0	0
BRD-K35654724	-1	1	0	0	0	0	0	0	0	0	1	0	-1	-1	-1	-1	0	-1	0	0	0	-1	0	0	0	0	0	0	1	0	0	-1	0	0	0	0	0	1	0	0	0	0	0	0	0	0	-1	0	0	0
BRD-K36115238	0	1	1	-1	0	0	0	1	1	0	0	0	0	-1	1	1	1	0	0	0	0	0	0	0	0	0	1	0	0	0	0	-1	0	-1	0	0	1	0	0	0	0	0	0	0	0	0	0	0	0	0
BRD-K36203049	0	0	0	1	0	0	0	0	0	0	0	0	0	1	0	0	0	0	0	0	-1	0	1	1	1	0	0	0	1	0	0	0	0	1	0	0	0	0	0	0	0	0	0	0	-1	0	0	-1	0	0
BRD-K36588736	0	0	0	1	0	0	0	0	0	0	-1	0	0	1	0	0	0	0	0	0	1	1	0	0	0	1	1	0	-1	0	0	1	0	0	0	0	1	0	0	0	0	0	0	0	1	0	0	0	0	0
BRD-K37935437	0	-1	0	0	-1	0	0	0	0	0	0	0	0	-1	0	1	0	0	0	0	0	0	0	0	-1	0	-1	0	0	0	0	0	0	-1	0	1	1	0	0	1	0	0	0	0	0	0	0	0	0	0
BRD-K37958236	-1	0	0	1	0	-1	0	0	-1	1	1	0	-1	1	-1	-1	0	0	0	0	-1	0	0	0	1	0	0	0	1	0	-1	0	0	1	0	0	0	0	0	0	0	0	0	0	1	-1	1	0	0	0
BRD-K38197770	1	0	0	0	0	0	0	0	0	-1	0	0	0	1	1	1	1	0	0	0	0	0	0	0	1	0	0	0	-1	0	1	1	0	1	0	1	0	-1	0	0	0	0	0	0	1	0	1	0	0	0
BRD-K38544238	0	-1	0	0	0	0	0	0	-1	0	-1	0	0	0	0	0	0	0	0	0	1	0	0	0	-1	1	1	0	-1	0	0	0	0	0	0	1	1	0	0	0	0	0	0	0	0	0	0	0	0	0
BRD-K39187484	0	0	0	0	0	0	0	1	0	1	0	0	0	0	-1	-1	0	0	0	0	0	0	0	0	0	0	0	0	0	0	0	0	0	0	0	-1	0	0	0	0	0	0	0	0	0	-1	-1	0	0	0
BRD-K39244640	-1	0	0	0	0	0	0	0	-1	0	1	0	0	1	-1	-1	0	0	0	0	1	0	0	0	0	0	-1	0	1	0	-1	0	-1	0	0	-1	0	1	0	0	0	0	0	0	0	0	0	0	0	0
BRD-K39260562	-1	1	0	0	0	0	-1	0	-1	0	1	0	-1	-1	-1	-1	-1	-1	-1	0	0	-1	0	1	1	1	1	1	1	-1	-1	0	-1	-1	0	-1	-1	1	0	-1	0	-1	0	0	1	-1	0	0	0	-1
BRD-K39267498	0	1	0	0	0	0	-1	1	-1	0	1	-1	-1	-1	-1	0	1	-1	-1	0	0	-1	0	1	1	1	1	1	1	0	-1	-1	0	1	0	-1	-1	0	0	0	-1	0	0	0	0	-1	0	0	0	1
BRD-K39446093	0	1	-1	1	1	1	0	0	0	0	1	-1	-1	1	-1	-1	0	-1	0	1	-1	0	0	1	1	1	1	1	1	-1	-1	-1	0	1	0	-1	-1	1	0	-1	-1	0	0	0	0	-1	0	0	1	0
BRD-K39709536	0	0	0	0	0	0	0	0	0	0	0	0	0	1	0	0	0	0	1	0	1	1	0	0	-1	0	0	0	0	0	0	0	0	-1	0	0	1	1	0	0	0	0	0	0	0	0	0	0	0	0
BRD-K41721525	0	0	-1	0	0	0	-1	0	-1	0	0	0	0	1	-1	-1	0	0	0	0	0	0	0	0	0	1	1	0	0	-1	-1	0	0	0	0	0	0	1	0	0	-1	0	0	0	-1	0	0	0	0	0
BRD-K41958183	0	1	-1	0	0	0	0	0	0	1	1	-1	0	1	-1	-1	0	-1	0	0	0	0	0	0	1	1	1	1	1	0	0	-1	0	1	0	-1	-1	0	0	-1	-1	0	0	0	1	0	0	0	0	0
BRD-K42363645	0	-1	0	0	0	0	0	0	-1	-1	-1	0	0	0	0	1	0	0	0	0	0	0	0	0	0	0	0	0	0	0	0	0	-1	0	0	0	-1	0	0	0	0	0	0	0	0	0	0	0	0	0
BRD-K44134539	-1	0	0	0	0	0	0	0	0	1	0	0	0	1	0	0	0	0	0	0	0	0	0	0	0	0	1	0	0	0	0	0	0	0	0	0	0	0	0	0	0	0	0	0	1	0	0	0	0	1
BRD-K44363560	1	-1	0	-1	0	0	0	0	0	-1	-1	1	0	-1	0	0	0	0	0	-1	1	0	0	-1	-1	0	0	0	-1	0	0	0	0	0	0	1	0	0	0	0	0	0	0	0	-1	0	-1	0	0	0
BRD-K44452237	0	-1	1	0	0	0	1	0	1	-1	-1	0	1	-1	1	1	0	1	0	-1	0	0	0	-1	-1	-1	-1	-1	-1	1	1	1	0	-1	0	1	1	0	0	1	1	0	0	1	-1	1	0	0	0	0
BRD-K44525591	0	-1	0	0	-1	0	0	0	0	-1	0	0	0	-1	-1	0	0	1	0	0	1	-1	1	0	-1	0	0	0	-1	0	0	0	0	-1	0	1	0	0	0	0	0	0	0	0	-1	0	-1	0	0	0
BRD-K44598486	0	0	0	0	0	0	-1	0	0	0	1	0	-1	1	-1	-1	0	-1	0	0	-1	0	0	0	1	0	0	1	1	0	-1	-1	-1	1	0	-1	0	1	0	-1	-1	0	0	0	1	-1	0	0	0	0
BRD-K45358881	-1	0	1	0	0	0	0	1	0	1	0	0	0	1	1	1	0	0	0	0	1	0	0	0	0	-1	-1	0	0	0	0	-1	0	1	0	-1	0	0	0	0	0	0	0	0	-1	0	0	0	0	1
BRD-K45680746	0	-1	0	-1	-1	0	0	0	0	-1	-1	0	0	-1	1	1	0	0	0	0	0	0	0	-1	-1	0	-1	-1	-1	0	0	1	0	-1	0	1	1	1	0	0	0	0	0	0	-1	0	-1	1	0	0
BRD-K46242161	0	1	0	0	0	0	0	0	0	1	0	0	0	1	-1	-1	0	-1	0	0	-1	0	0	1	1	1	1	1	1	-1	0	0	0	1	0	-1	0	0	0	-1	-1	0	0	0	0	0	0	0	0	1
BRD-K46384573	1	0	0	0	0	0	0	0	0	-1	-1	0	0	-1	0	0	1	0	0	0	0	0	0	0	0	-1	-1	0	0	0	0	0	0	0	0	1	0	-1	1	0	0	0	0	-1	0	0	0	0	0	0
BRD-K46999092	0	0	0	0	1	0	0	0	0	0	0	0	0	1	1	1	0	0	0	0	0	-1	0	1	1	0	0	1	0	0	0	0	0	1	0	0	0	-1	0	0	-1	0	0	0	1	-1	0	0	0	0
BRD-K47014407	0	0	1	0	0	0	0	0	0	-1	0	-1	-1	-1	-1	-1	0	-1	0	-1	0	0	0	0	1	1	1	0	0	0	-1	-1	0	0	0	0	0	0	0	0	0	0	0	0	1	-1	0	0	0	0
BRD-K47519681	0	1	-1	0	0	0	0	0	0	0	1	-1	-1	1	-1	-1	0	-1	0	1	-1	0	0	1	1	1	1	1	1	-1	-1	-1	0	1	0	-1	-1	0	0	-1	-1	0	0	0	1	0	0	0	0	1
BRD-K48023456	1	-1	0	0	0	0	0	0	0	-1	-1	0	0	0	1	1	0	0	0	0	0	0	0	-1	-1	-1	-1	0	-1	0	1	0	0	1	0	1	0	0	0	0	0	0	0	0	-1	0	0	0	0	-1
BRD-K48150994	1	0	0	0	0	0	1	0	0	0	0	0	-1	0	0	0	0	0	0	0	0	0	0	0	0	-1	-1	0	0	0	1	0	0	1	0	1	1	0	0	0	0	0	0	0	-1	0	1	0	0	0
BRD-K48752687	1	-1	0	0	0	0	0	0	0	-1	-1	1	1	1	1	0	0	1	0	0	1	0	0	-1	-1	0	-1	0	-1	0	1	1	0	0	0	1	0	0	0	0	0	0	0	0	0	0	0	1	0	0
BRD-K48853765	1	0	1	0	0	0	0	1	0	0	-1	0	0	-1	-1	-1	0	0	0	0	0	-1	-1	-1	-1	-1	-1	0	-1	0	0	0	0	-1	0	0	0	0	1	0	0	0	0	0	-1	0	0	0	0	1
BRD-K49333293	0	0	0	0	0	0	0	0	0	0	0	0	0	1	-1	-1	0	0	0	0	1	0	0	0	0	0	0	0	-1	0	0	0	0	0	0	0	1	-1	0	0	0	0	0	0	1	0	-1	0	0	0
BRD-K50795243	0	0	0	0	0	0	0	0	0	1	0	0	0	1	-1	0	0	0	0	0	1	0	1	0	0	1	1	0	0	0	0	0	0	-1	0	0	0	0	0	0	1	0	0	0	0	0	0	0	0	0
BRD-K50822286	0	-1	1	-1	0	0	0	0	0	-1	-1	1	0	-1	1	1	0	1	0	-1	0	0	0	-1	-1	1	1	-1	-1	0	0	1	1	-1	0	1	1	0	0	0	1	0	0	0	0	0	0	0	0	0
BRD-K51102238	0	0	0	0	0	0	0	0	0	0	0	0	0	0	1	1	0	0	0	0	1	0	0	0	0	0	0	0	-1	0	0	0	0	-1	0	0	1	0	0	0	1	0	0	0	0	0	0	1	0	0
BRD-K51133104	0	0	0	0	0	0	0	0	0	0	0	0	0	0	0	0	0	0	0	0	0	0	0	0	0	0	0	0	0	0	0	0	0	0	0	0	0	0	0	0	0	0	0	0	0	0	0	0	0	0
BRD-K51220638	0	0	0	0	0	0	-1	0	0	1	0	-1	-1	1	0	0	0	-1	0	0	-1	-1	0	1	1	1	1	1	1	-1	0	0	0	1	0	-1	0	0	0	0	0	0	0	0	0	0	0	-1	0	0
BRD-K51395794	0	0	0	-1	0	0	0	1	0	0	0	0	0	-1	0	0	0	0	0	0	0	0	0	0	0	0	0	0	0	0	-1	0	0	-1	0	0	0	0	0	0	0	0	0	0	0	0	0	0	0	1
BRD-K51428159	0	-1	1	-1	0	0	0	0	0	-1	0	0	0	-1	1	1	0	1	0	0	1	0	0	-1	-1	0	0	0	-1	1	1	0	0	0	0	1	1	0	1	0	1	0	0	0	0	0	0	1	0	0
BRD-K51431550	0	-1	0	0	0	0	0	0	0	0	-1	0	0	1	0	1	0	0	0	0	0	0	0	0	0	0	0	0	0	0	0	0	0	1	0	1	0	0	0	0	0	0	0	0	-1	0	0	0	0	0
BRD-K51888384	0	0	0	-1	0	0	0	0	0	0	0	0	0	1	-1	-1	0	0	0	0	0	-1	0	0	0	0	0	0	0	0	0	0	1	0	0	0	0	0	0	0	0	0	0	0	-1	0	-1	0	-1	0
BRD-K52197325	0	1	-1	1	0	0	0	0	-1	1	1	-1	-1	-1	-1	-1	0	-1	-1	0	0	0	0	1	1	1	1	1	1	-1	-1	-1	-1	0	0	-1	-1	0	0	-1	-1	0	0	0	0	-1	0	0	0	0
BRD-K52593146	0	0	0	0	0	0	0	0	0	0	0	0	0	0	0	0	0	0	0	0	0	0	0	0	0	0	0	0	0	0	1	0	1	1	0	0	0	0	0	0	0	0	0	0	1	0	0	0	0	0
BRD-K52721673	0	0	0	0	0	0	1	0	1	-1	0	0	0	0	-1	-1	0	-1	0	0	-1	0	0	0	0	0	0	0	0	0	0	-1	0	0	0	0	0	0	0	0	0	0	0	0	0	0	1	-1	0	0
BRD-K53488338	0	-1	1	-1	0	0	0	0	0	-1	-1	1	1	-1	1	1	0	1	0	0	0	0	0	-1	-1	-1	-1	-1	-1	1	1	1	0	-1	0	0	1	0	0	0	1	0	0	0	-1	1	0	0	0	0
BRD-K53577657	0	0	0	0	0	0	1	0	0	0	0	0	-1	0	-1	-1	0	-1	0	0	0	0	0	0	0	0	0	0	0	0	-1	-1	0	-1	0	0	0	1	0	0	0	0	0	0	0	0	0	0	0	0
BRD-K53920100	0	1	-1	1	1	0	0	0	0	1	1	-1	-1	1	-1	-1	-1	-1	0	1	-1	1	0	1	1	0	1	1	1	-1	-1	-1	-1	1	0	-1	-1	0	0	-1	-1	0	0	-1	1	-1	1	0	0	1
BRD-K55330917	0	-1	0	0	0	0	0	0	0	1	1	0	0	1	1	1	0	0	1	0	1	1	0	-1	-1	0	1	0	0	0	0	0	0	0	0	0	1	1	0	0	0	0	0	0	1	0	0	1	0	1
BRD-K55507662	0	1	0	0	0	0	-1	0	0	0	0	0	0	-1	0	0	0	0	0	0	0	-1	0	1	1	0	0	0	0	0	0	0	0	1	0	0	0	0	0	0	0	0	0	0	-1	0	0	-1	0	0
BRD-K55767217	0	-1	1	-1	-1	0	0	0	0	-1	-1	0	0	-1	1	1	0	0	0	-1	1	-1	0	-1	-1	1	0	0	-1	0	0	0	0	0	0	0	1	-1	0	0	1	0	1	0	0	0	-1	0	0	-1
BRD-K55809413	-1	0	0	0	1	0	0	0	0	0	0	-1	-1	1	-1	-1	-1	-1	0	1	0	0	0	0	1	0	1	0	0	0	-1	-1	0	0	0	0	0	0	0	0	0	0	0	0	1	-1	1	0	0	0
BRD-K56399425	1	0	0	0	0	0	0	0	0	1	0	0	-1	1	-1	0	0	-1	-1	0	-1	0	0	0	1	1	0	1	1	-1	-1	-1	-1	0	0	-1	0	0	-1	-1	0	0	0	0	1	0	0	0	0	-1
BRD-K56832078	0	-1	-1	0	0	0	0	0	0	0	-1	0	-1	1	0	0	0	-1	0	0	0	-1	0	-1	-1	-1	-1	0	0	0	-1	0	0	1	0	1	0	0	0	0	-1	0	0	0	-1	0	0	0	0	0
BRD-K56953341	0	1	1	1	1	0	1	0	0	1	0	0	0	1	0	1	0	-1	0	0	0	0	1	1	1	1	1	0	1	-1	0	1	0	-1	0	-1	0	1	0	0	0	0	0	0	0	0	0	0	1	0
BRD-K58893765	-1	1	-1	0	0	0	-1	0	0	0	1	-1	-1	0	-1	-1	-1	-1	-1	0	-1	-1	1	1	1	0	1	1	1	-1	-1	-1	-1	1	0	-1	-1	0	0	0	-1	0	0	0	0	-1	0	0	0	-1
BRD-K59164282	0	0	-1	0	0	0	1	0	1	0	-1	0	0	-1	-1	-1	0	0	0	0	-1	0	0	0	0	0	0	1	-1	0	0	-1	0	0	0	0	0	0	0	0	0	0	0	0	0	0	0	0	0	0
BRD-K59371957	0	0	1	0	0	0	0	0	1	-1	-1	0	1	-1	1	1	0	1	0	0	0	0	0	0	-1	0	0	-1	0	1	1	1	1	0	0	1	1	0	0	0	1	0	0	0	1	0	0	1	0	1
BRD-K60056473	0	1	0	0	0	0	0	0	1	1	1	0	-1	-1	0	0	0	-1	0	0	-1	1	1	1	1	0	0	1	1	-1	0	-1	0	1	0	-1	0	0	0	0	-1	0	0	0	1	0	0	0	0	0
BRD-K60828552	-1	1	0	0	0	0	0	0	0	0	0	0	0	0	-1	-1	-1	0	0	0	0	0	0	0	0	0	0	0	0	0	-1	0	0	-1	0	-1	-1	0	0	0	0	0	0	0	0	0	0	0	0	0
BRD-K60918127	0	1	0	0	0	0	0	0	0	0	1	0	-1	1	0	0	0	0	0	0	1	0	1	0	0	0	0	0	1	0	-1	-1	0	-1	0	-1	0	0	0	0	0	0	0	0	1	-1	-1	0	0	0
BRD-K61762092	0	1	0	1	0	0	0	1	0	0	1	0	-1	0	-1	-1	0	-1	0	0	0	0	0	1	1	0	1	0	1	0	0	-1	0	1	0	0	0	0	0	0	0	0	-1	0	1	0	0	0	0	1
BRD-K61890750	0	-1	0	0	0	0	0	0	1	0	-1	0	1	-1	1	1	0	1	0	0	1	0	0	-1	-1	0	-1	0	-1	1	1	1	0	1	0	1	1	0	0	0	1	0	0	0	0	1	0	1	0	1
BRD-K62177026	0	0	-1	0	0	0	0	0	0	1	0	0	-1	1	-1	-1	0	-1	0	0	-1	0	0	1	1	0	0	1	1	0	0	-1	0	1	0	-1	0	0	0	-1	-1	0	0	0	0	0	0	0	0	1
BRD-K62290501	0	-1	0	0	0	0	0	0	0	-1	0	0	0	0	0	0	0	0	0	0	0	1	0	-1	0	0	0	0	-1	0	0	0	0	0	0	0	1	0	0	0	0	0	0	0	0	0	0	0	0	0
BRD-K62423074	0	-1	0	0	1	0	0	1	0	0	0	0	0	1	-1	-1	1	0	0	0	0	-1	0	-1	0	0	0	0	1	0	0	0	0	0	0	1	0	0	0	0	0	0	0	0	-1	0	-1	0	0	0
BRD-K62590692	0	0	0	0	0	0	-1	0	0	-1	-1	-1	0	1	-1	-1	0	0	0	0	0	0	0	0	0	0	0	0	0	0	0	-1	0	0	0	-1	0	1	0	0	0	0	0	0	0	0	0	0	0	0
BRD-K62697007	1	-1	0	0	0	0	0	0	-1	0	0	0	-1	1	-1	-1	1	-1	0	0	-1	0	0	-1	0	0	0	0	1	0	0	0	0	1	0	1	-1	0	0	0	0	0	0	0	-1	0	0	0	0	0
BRD-K62767164	1	0	-1	0	0	0	1	0	-1	1	1	0	-1	1	-1	-1	1	-1	0	0	1	0	1	0	1	1	1	0	1	0	0	0	0	1	0	1	0	0	0	0	0	0	0	0	1	0	0	1	0	0
BRD-K62774106	0	1	-1	0	1	0	0	0	0	1	1	-1	-1	1	-1	-1	0	-1	0	1	-1	-1	1	1	1	0	1	1	1	-1	-1	-1	0	1	0	0	-1	1	0	0	-1	0	0	0	0	-1	0	0	0	0
BRD-K62999057	0	0	0	1	1	0	0	-1	1	0	0	0	-1	0	0	1	0	0	0	0	-1	0	0	0	0	0	-1	0	0	0	0	0	-1	1	0	-1	0	0	0	0	0	0	0	1	0	0	0	0	0	-1
BRD-K63227090	0	1	-1	0	0	0	-1	0	0	0	0	0	-1	0	0	0	0	0	0	0	0	0	0	0	1	1	1	0	0	0	0	0	0	0	0	0	0	0	0	0	0	0	0	0	0	1	0	0	0	0
BRD-K63711119	-1	1	-1	1	1	0	0	0	0	1	1	-1	-1	1	-1	-1	0	-1	1	0	0	0	1	1	1	1	1	0	1	-1	-1	0	0	0	0	-1	0	1	0	0	0	0	0	0	0	0	0	0	0	0
BRD-K63806140	0	0	0	0	0	0	0	0	0	-1	-1	1	0	0	0	0	0	1	0	0	1	0	0	-1	-1	0	0	-1	-1	0	0	0	0	-1	0	1	0	0	0	0	0	0	0	0	0	0	-1	0	0	0
BRD-K64741770	-1	1	-1	0	0	0	1	0	0	1	1	-1	-1	1	-1	-1	-1	-1	0	1	0	0	0	0	0	0	1	0	1	0	-1	-1	0	-1	0	-1	0	0	0	0	-1	0	0	0	1	0	0	0	0	1
BRD-K65385622	0	-1	0	0	0	0	0	1	0	0	0	0	0	0	0	-1	0	0	0	0	-1	0	0	-1	-1	0	0	0	-1	0	0	0	0	0	0	-1	1	0	0	0	-1	0	0	1	0	0	0	0	0	1
BRD-K65598260	0	1	0	0	0	0	0	1	0	0	1	-1	-1	0	-1	0	0	-1	0	0	-1	-1	0	1	1	1	1	1	1	0	-1	-1	-1	0	0	-1	-1	1	0	0	-1	0	0	0	0	0	0	0	0	0
BRD-K65617968	1	-1	0	-1	0	0	0	0	0	0	0	0	0	-1	1	1	0	0	-1	0	1	0	0	0	-1	0	0	0	-1	0	-1	0	0	1	0	1	1	-1	0	0	0	0	0	0	-1	0	-1	-1	0	1
BRD-K65677539	0	0	-1	0	0	0	-1	0	-1	0	0	-1	-1	1	-1	-1	0	-1	0	0	-1	-1	0	0	1	1	1	0	0	0	-1	0	0	0	0	-1	-1	1	0	-1	-1	0	0	0	0	0	0	0	0	0
BRD-K66253082	0	0	1	0	0	0	0	0	1	-1	-1	0	0	-1	1	1	0	1	0	0	0	0	0	-1	-1	0	0	-1	0	0	1	1	0	0	0	0	0	1	0	0	1	0	0	0	-1	1	-1	0	0	0
BRD-K66621600	0	0	0	0	0	0	0	0	0	0	0	-1	0	1	1	1	0	0	0	0	0	-1	0	0	0	0	0	0	0	0	0	-1	0	0	0	0	-1	0	0	0	0	0	0	0	0	0	0	0	0	0
BRD-K66626628	0	0	0	0	-1	0	0	0	0	-1	0	0	0	-1	1	1	0	0	0	0	0	0	0	-1	0	0	1	0	0	0	-1	0	0	-1	0	0	0	0	0	0	0	0	0	0	0	0	0	0	0	1
BRD-K67287181	0	1	-1	0	0	0	0	0	0	1	1	-1	-1	1	0	-1	0	-1	0	0	0	0	0	1	1	0	1	1	1	-1	-1	-1	0	1	0	-1	-1	1	0	0	-1	0	-1	0	1	0	1	0	0	0
BRD-K67520049	-1	-1	0	-1	0	0	0	0	0	0	0	0	-1	-1	1	0	-1	-1	0	0	-1	0	0	-1	0	0	-1	0	0	0	-1	0	0	1	0	-1	0	0	0	0	0	0	0	0	0	0	0	0	0	0
BRD-K67943760	0	0	0	0	0	0	0	0	0	0	0	0	0	-1	-1	-1	0	0	0	0	0	0	1	1	0	0	1	0	0	0	0	0	0	1	0	0	0	1	0	0	0	0	0	0	1	0	-1	0	0	0
BRD-K68915174	0	-1	1	-1	-1	0	1	0	1	-1	-1	1	1	-1	1	1	0	1	0	-1	0	0	0	-1	-1	0	0	-1	-1	1	1	1	1	-1	0	1	1	-1	0	1	1	0	0	0	0	0	-1	0	0	1
BRD-K68937579	0	1	0	0	0	0	0	0	0	1	1	0	-1	1	0	1	0	0	0	0	-1	0	0	1	1	0	0	1	0	-1	0	-1	0	1	0	-1	0	0	0	-1	-1	0	0	0	0	0	0	0	0	0
BRD-K69048763	0	0	-1	0	0	0	1	1	0	1	1	0	-1	1	-1	-1	0	-1	0	0	-1	0	1	1	1	1	1	1	1	-1	-1	-1	0	1	0	-1	-1	0	0	0	-1	0	0	0	0	0	0	0	0	0
BRD-K69077316	1	0	0	0	0	0	0	0	0	0	0	0	0	0	0	0	0	0	-1	0	0	-1	0	0	1	1	1	0	0	0	0	1	0	0	0	0	-1	0	0	0	0	0	0	0	1	0	-1	0	0	0
BRD-K69449860	0	-1	1	0	0	0	0	0	0	-1	-1	0	1	-1	1	1	0	1	1	-1	1	0	0	0	-1	0	0	-1	-1	0	0	1	0	-1	0	0	0	1	0	0	1	0	0	0	0	0	0	0	0	-1
BRD-K69546841	0	1	0	1	0	0	0	0	0	1	1	-1	-1	1	-1	-1	0	-1	0	1	0	0	1	1	1	1	1	1	1	-1	-1	-1	0	0	0	0	-1	0	0	-1	-1	0	0	-1	0	-1	0	0	0	0
BRD-K69869536	0	0	0	0	0	0	0	0	0	0	0	0	0	-1	0	0	0	1	0	0	0	0	0	0	0	0	0	-1	0	0	1	0	0	-1	0	0	0	0	0	1	0	0	0	0	0	0	-1	0	0	0
BRD-K70896405	0	0	0	0	0	0	0	1	0	0	1	0	-1	1	1	0	0	0	1	0	0	1	1	0	0	0	0	0	1	0	0	-1	0	1	0	-1	0	0	0	0	0	0	0	0	1	0	0	1	0	0
BRD-K71138839	-1	1	0	0	0	0	0	0	0	0	0	-1	0	-1	-1	-1	0	-1	0	0	-1	-1	0	1	1	0	1	0	1	0	-1	-1	0	1	0	0	0	0	0	0	0	0	0	-1	0	-1	-1	0	0	0
BRD-K71947697	0	-1	0	0	0	0	0	0	0	0	0	0	0	-1	-1	-1	0	0	0	0	1	0	-1	0	-1	0	0	0	0	0	0	0	0	0	0	-1	1	0	0	0	0	0	0	0	-1	0	-1	1	0	0
BRD-K72001456	0	1	0	1	0	0	0	0	0	0	1	0	0	0	0	0	0	-1	0	0	0	0	1	1	1	1	1	1	1	0	0	0	0	0	0	-1	0	1	0	0	0	0	0	0	1	0	0	0	0	-1
BRD-K72452617	0	0	-1	1	1	0	0	0	0	1	1	0	0	1	-1	0	0	0	1	0	0	1	1	0	1	1	1	0	0	0	-1	0	0	0	0	0	0	1	0	0	0	0	0	0	0	0	0	0	0	0
BRD-K72692763	0	0	0	0	0	0	-1	0	0	0	0	0	-1	-1	-1	-1	-1	0	0	0	0	0	-1	0	0	0	0	0	0	0	0	0	0	0	0	0	0	0	0	0	0	0	0	0	-1	0	0	0	0	-1
BRD-K72947048	0	1	0	0	0	0	0	0	0	1	1	0	-1	1	-1	-1	0	-1	0	1	0	0	1	1	1	1	1	1	1	-1	-1	-1	0	-1	1	-1	-1	1	0	0	-1	0	0	0	0	-1	0	0	0	1
BRD-K73006286	0	1	0	0	0	0	0	1	0	1	0	-1	-1	1	0	0	0	-1	-1	0	0	-1	0	1	0	0	1	1	0	-1	-1	-1	0	1	0	-1	-1	0	0	0	-1	0	0	0	0	0	0	-1	0	0
BRD-K73895377	0	0	0	0	0	0	0	-1	0	0	-1	0	0	0	0	1	0	0	0	0	0	0	0	0	-1	-1	-1	0	0	0	0	1	0	0	0	0	0	0	0	0	0	0	0	0	0	0	0	0	0	0
BRD-K74327009	0	0	0	0	0	0	0	0	0	0	0	0	0	0	0	0	0	0	0	0	-1	0	0	0	0	0	0	0	0	0	0	0	0	0	0	0	0	1	0	0	0	0	0	0	0	0	0	0	0	0
BRD-K74452256	-1	0	0	0	0	0	0	0	0	0	0	0	0	0	0	0	0	0	0	0	0	0	0	0	0	0	0	0	0	0	0	0	0	1	0	-1	0	0	0	0	0	0	0	0	0	0	0	0	0	0
BRD-K74470016	0	1	0	0	0	0	0	0	0	1	1	-1	-1	-1	0	1	0	-1	-1	1	-1	-1	0	1	1	0	1	1	1	0	-1	-1	-1	1	0	-1	0	0	0	0	0	0	0	0	1	-1	0	0	0	1
BRD-K74475430	0	0	0	0	0	0	0	1	0	0	0	0	-1	0	-1	0	0	-1	-1	0	-1	-1	0	1	1	1	1	0	1	-1	0	-1	0	-1	0	0	-1	0	0	0	-1	0	0	0	1	0	0	0	0	0
BRD-K74919500	0	1	0	0	0	0	0	0	0	0	0	0	0	0	-1	-1	0	0	0	0	1	0	0	0	1	0	0	0	0	0	0	0	0	0	0	0	0	-1	0	0	0	0	0	0	0	0	0	-1	0	0
BRD-K75369250	0	0	0	0	0	0	0	0	0	0	0	0	-1	-1	-1	-1	1	-1	0	0	1	0	0	0	0	0	0	0	0	0	0	0	0	0	0	1	1	0	0	0	0	0	0	0	0	0	0	0	0	0
BRD-K75371115	0	1	0	1	0	0	0	0	0	1	0	-1	-1	1	-1	-1	0	-1	0	1	-1	0	0	1	1	0	1	0	1	-1	-1	0	0	-1	0	-1	-1	1	0	0	-1	0	0	0	1	0	0	0	0	-1
BRD-K75899251	1	0	1	0	-1	0	0	0	1	-1	0	0	0	-1	1	1	1	1	0	0	1	1	0	-1	0	0	0	-1	-1	0	1	1	1	0	0	1	1	0	0	1	1	0	0	1	1	1	0	1	0	0
BRD-K75976016	0	0	-1	0	0	0	0	1	0	0	0	0	-1	1	-1	-1	0	-1	0	0	-1	0	0	1	1	1	1	1	0	-1	-1	-1	0	1	0	0	-1	0	0	-1	-1	-1	0	-1	-1	-1	0	-1	0	0
BRD-K76193256	0	1	-1	0	0	0	0	0	0	1	1	-1	-1	0	-1	-1	0	-1	-1	0	-1	0	1	1	1	0	1	1	1	0	-1	-1	-1	1	0	-1	-1	0	0	-1	0	-1	0	0	-1	0	0	-1	0	0
BRD-K76880231	0	1	-1	1	1	0	0	0	0	1	1	0	0	1	-1	-1	0	0	0	0	-1	0	1	1	1	1	1	1	1	0	-1	0	0	0	0	-1	-1	0	0	0	-1	0	0	0	1	0	1	0	0	0
BRD-K77165899	0	-1	1	0	0	0	0	0	0	-1	-1	0	0	-1	0	0	0	0	0	0	1	0	0	-1	0	0	0	0	-1	0	0	0	0	0	0	1	0	0	0	0	1	0	0	0	0	0	0	1	0	0
BRD-K77525326	0	1	0	0	0	0	0	1	0	1	1	0	-1	1	-1	-1	0	-1	0	0	-1	-1	0	1	1	1	1	1	1	-1	-1	-1	0	0	0	0	0	0	0	0	-1	-1	0	0	0	0	0	0	0	1
BRD-K78160105	-1	0	0	0	0	0	0	0	1	0	-1	0	-1	-1	0	0	0	0	0	0	0	-1	0	0	-1	-1	-1	0	0	1	0	0	0	0	0	0	0	1	0	0	0	0	0	0	-1	0	-1	0	1	-1
BRD-K78160230	0	0	0	0	0	0	0	0	0	0	0	0	0	-1	0	0	0	1	0	0	1	0	1	0	0	1	1	0	0	0	0	1	0	0	0	1	1	0	0	0	0	0	0	0	1	1	0	0	0	0
BRD-K78207246	0	0	1	0	0	0	0	0	1	0	0	0	0	0	1	1	0	0	0	0	1	0	0	0	0	-1	-1	0	-1	0	0	0	0	0	0	0	1	0	0	0	1	0	0	0	0	0	0	0	0	1
BRD-K78217164	0	-1	0	0	0	0	0	0	0	0	-1	0	0	-1	-1	-1	0	0	1	0	1	1	0	0	0	0	0	0	-1	0	0	1	0	0	0	0	0	0	0	0	0	0	0	0	-1	1	0	0	0	0
BRD-K78959251	0	1	0	0	0	0	0	0	0	1	1	-1	-1	1	-1	-1	0	-1	0	0	0	0	0	1	1	0	1	1	1	0	0	-1	0	1	0	0	0	0	0	-1	-1	0	0	0	1	-1	1	0	0	0
BRD-K79748109	0	0	1	-1	0	0	1	0	1	0	0	0	0	-1	1	1	0	0	0	0	0	0	0	0	-1	-1	-1	0	0	0	0	0	1	-1	0	0	1	0	0	0	0	0	0	0	0	0	0	0	0	0
BRD-K79906422	0	1	-1	1	0	0	0	0	0	1	1	0	-1	1	-1	-1	0	-1	0	1	-1	0	0	1	1	1	1	1	1	-1	-1	0	0	1	0	-1	-1	0	0	-1	-1	0	0	0	1	0	0	0	0	0
BRD-K79998087	1	0	1	0	0	0	0	0	0	-1	0	0	0	0	1	1	1	1	0	0	0	0	0	0	0	0	0	0	0	0	1	1	1	0	0	1	0	0	0	0	0	0	0	-1	0	0	-1	1	0	0
BRD-K79998171	0	0	0	0	0	0	0	0	0	0	0	0	0	-1	0	0	0	0	0	0	0	0	0	0	0	0	0	0	0	0	0	1	0	-1	0	1	0	0	0	0	1	0	0	0	0	0	0	0	0	0
BRD-K80033497	1	0	1	0	0	0	0	0	0	0	0	0	0	1	-1	-1	1	0	0	0	0	-1	0	0	0	0	1	0	0	0	0	0	0	1	0	1	0	0	0	0	0	0	0	0	-1	0	-1	0	0	1
BRD-K80494270	-1	1	-1	1	0	0	0	0	0	1	1	0	0	1	-1	-1	0	-1	0	0	0	1	0	1	1	1	1	1	1	0	-1	0	0	1	0	-1	-1	0	0	0	-1	-1	0	0	0	0	1	0	0	0
BRD-K80806019	-1	0	0	0	0	0	0	0	0	-1	-1	0	-1	0	-1	-1	0	-1	0	0	0	0	0	0	0	0	0	0	1	0	0	0	-1	-1	0	0	-1	0	0	0	0	0	0	-1	-1	0	-1	0	0	-1
BRD-K80879725	0	0	0	0	0	0	0	0	0	-1	0	0	0	-1	0	0	0	1	0	0	1	0	0	0	-1	0	0	-1	0	0	0	0	0	-1	0	1	0	0	0	1	1	1	0	0	0	0	-1	0	0	-1
BRD-K81312543	-1	0	-1	0	0	0	0	0	0	1	1	-1	-1	0	-1	-1	-1	-1	-1	0	-1	0	0	1	1	0	0	1	0	-1	-1	-1	0	0	0	-1	-1	0	0	0	-1	0	0	-1	0	0	0	0	0	0
BRD-K81763433	0	1	-1	1	0	0	0	0	0	1	0	0	0	0	-1	-1	0	0	-1	0	0	-1	0	0	0	1	1	0	0	0	-1	0	-1	1	0	0	-1	0	0	0	0	0	0	0	0	0	0	-1	0	1
BRD-K82368009	0	1	0	0	0	0	0	0	0	1	1	0	0	-1	0	-1	0	0	0	0	1	0	0	0	1	0	0	-1	0	0	1	0	0	-1	0	-1	1	0	0	0	0	0	0	0	0	0	0	0	0	1
BRD-K82374143	0	0	-1	0	0	0	0	1	0	1	1	0	0	1	1	0	0	0	0	0	-1	0	0	0	0	1	1	1	0	0	-1	-1	0	1	0	-1	-1	-1	0	0	-1	0	0	0	0	0	0	-1	0	1
BRD-K83242582	-1	1	0	1	0	0	0	1	0	1	1	-1	-1	1	-1	-1	0	-1	0	0	-1	0	0	1	1	1	1	1	0	-1	-1	-1	-1	1	0	-1	-1	1	0	0	-1	0	0	0	0	0	0	-1	0	1
BRD-K83311737	-1	1	-1	0	0	0	0	0	0	1	1	-1	-1	-1	-1	-1	-1	-1	-1	0	-1	0	1	1	1	1	1	1	1	-1	-1	-1	0	1	0	-1	-1	0	0	-1	-1	0	0	0	0	0	0	-1	0	0
BRD-K83448282	0	0	0	1	0	0	-1	1	0	1	1	-1	-1	-1	-1	-1	0	-1	0	0	0	-1	0	0	0	1	1	1	1	-1	-1	-1	-1	1	0	-1	-1	1	0	-1	-1	0	0	0	-1	-1	0	-1	0	0
BRD-K83491689	-1	0	0	0	0	0	-1	1	0	-1	-1	0	-1	1	-1	-1	0	-1	0	0	-1	0	0	0	-1	0	-1	0	-1	0	-1	-1	0	0	0	0	0	0	0	0	0	0	0	0	0	0	0	0	0	0
BRD-K83726109	0	0	-1	0	0	0	0	1	0	0	0	0	-1	0	-1	-1	0	-1	0	0	-1	-1	0	1	1	1	1	0	1	-1	0	-1	0	0	0	0	0	0	0	-1	-1	0	1	0	1	0	0	0	0	0
BRD-K84145110	0	1	-1	0	0	0	-1	0	0	1	1	-1	-1	0	-1	-1	0	-1	0	0	-1	0	0	1	1	1	1	1	1	-1	-1	-1	0	1	0	-1	-1	1	0	-1	-1	0	0	-1	1	-1	0	0	0	0
BRD-K84168393	0	1	-1	0	0	0	0	0	0	0	0	0	0	1	-1	-1	0	-1	0	0	-1	0	0	0	1	0	1	1	0	-1	-1	0	0	1	0	-1	-1	0	0	-1	-1	0	0	0	0	0	1	0	0	0
BRD-K84421421	0	0	-1	0	0	0	0	0	0	0	0	0	-1	-1	0	1	-1	0	0	0	0	-1	0	0	0	1	0	1	0	0	-1	-1	0	0	0	0	0	0	0	0	0	0	0	0	0	0	0	0	0	1
BRD-K84568319	0	1	0	0	0	0	0	0	0	0	0	0	-1	0	0	0	0	-1	-1	0	-1	-1	1	1	1	0	1	1	1	0	-1	-1	0	1	0	0	0	0	0	0	-1	0	0	0	0	0	0	0	0	0
BRD-K84770655	0	-1	0	0	0	0	0	0	0	-1	-1	0	1	0	0	0	0	0	0	0	1	0	0	-1	-1	1	-1	0	-1	0	0	0	0	-1	0	1	1	0	0	0	0	0	0	0	-1	0	-1	0	0	0
BRD-K87026780	0	0	0	0	0	0	0	0	0	0	0	0	0	1	0	0	0	0	0	0	0	0	0	0	0	0	0	1	0	0	0	-1	0	0	0	-1	0	0	0	0	0	0	0	0	0	0	0	0	0	1
BRD-K88504936	0	-1	0	0	0	0	0	0	0	-1	-1	0	0	-1	0	0	0	0	0	0	1	0	0	-1	-1	0	0	0	0	0	0	0	0	-1	0	0	0	0	0	0	1	0	0	0	0	0	0	0	0	0
BRD-K88647644	-1	0	-1	0	0	0	0	0	0	0	0	0	-1	-1	-1	-1	0	0	-1	0	1	0	0	0	0	1	0	1	0	0	-1	0	0	1	0	-1	1	0	0	0	-1	0	0	0	1	0	0	0	0	0
BRD-K89354425	0	0	1	0	0	0	0	1	0	-1	-1	1	1	-1	1	1	1	1	0	-1	0	0	0	-1	-1	-1	-1	0	-1	1	1	0	0	0	0	0	1	0	1	0	1	1	0	0	0	0	0	0	0	1
BRD-K89830699	0	1	0	0	0	0	0	0	0	1	1	-1	-1	1	-1	-1	0	-1	0	0	0	0	0	0	0	1	1	0	1	0	-1	-1	0	0	0	0	0	1	0	0	0	0	0	0	0	-1	0	0	0	0
BRD-K89960860	0	0	1	0	0	0	0	0	1	0	0	0	0	0	1	1	0	1	0	0	0	1	0	-1	-1	0	-1	0	-1	1	1	1	1	0	0	1	1	0	0	0	1	0	0	0	0	0	0	0	0	0
BRD-K90219001	0	0	0	0	0	0	0	0	0	0	0	0	0	0	0	0	0	0	0	0	0	0	0	0	0	0	0	0	0	0	-1	0	0	1	0	0	0	0	0	0	0	0	0	0	0	0	0	0	0	0
BRD-K90916892	1	-1	1	-1	0	0	1	0	0	0	0	0	0	1	1	1	0	0	0	0	1	0	0	-1	-1	0	-1	0	-1	0	1	0	1	0	0	1	1	-1	0	0	0	1	0	0	0	0	0	0	0	0
BRD-K90939315	0	1	-1	0	0	0	0	1	0	1	1	0	0	1	-1	0	0	0	0	0	0	0	0	1	1	1	1	1	1	0	0	-1	0	0	0	-1	0	0	0	0	-1	0	0	0	1	0	0	0	0	0
BRD-K91279674	0	0	0	0	0	0	-1	0	0	-1	0	0	0	-1	0	0	0	0	0	0	-1	0	0	1	0	0	0	0	0	0	0	0	-1	1	0	-1	0	0	0	0	0	0	0	0	0	0	0	-1	0	0
BRD-K91351577	1	0	1	0	0	0	0	0	0	0	0	0	0	1	1	1	0	0	0	0	0	0	0	0	0	0	1	0	0	0	0	0	0	1	0	1	0	0	0	0	-1	0	0	0	1	0	1	0	0	0
BRD-K92132228	0	1	0	0	0	0	0	0	0	0	1	0	-1	-1	0	0	0	0	0	0	0	0	0	0	1	0	1	0	1	0	0	0	0	-1	0	0	0	0	0	0	0	1	0	0	1	0	-1	0	0	0
BRD-K92333822	0	-1	0	-1	0	0	0	0	0	0	-1	0	0	0	0	1	0	0	0	0	0	0	0	-1	-1	0	-1	0	0	0	0	0	0	0	0	0	0	0	0	0	0	1	0	0	-1	1	-1	0	0	0
BRD-K92522487	0	-1	1	-1	0	0	0	0	1	0	-1	0	0	-1	1	1	0	0	0	0	1	0	0	-1	-1	-1	-1	0	-1	0	0	0	0	0	0	0	1	-1	0	0	1	0	0	0	0	0	0	0	0	1
BRD-K92827116	0	1	-1	0	0	0	0	1	0	1	1	-1	-1	0	-1	-1	0	-1	0	0	-1	0	0	1	1	0	0	1	0	0	-1	-1	-1	1	0	-1	-1	0	0	0	-1	0	-1	0	0	-1	0	-1	0	0
BRD-K93229898	-1	-1	1	-1	0	0	0	0	0	-1	-1	0	0	-1	0	1	0	0	0	0	0	0	0	-1	-1	0	0	-1	-1	0	0	0	0	-1	0	1	1	0	0	0	0	0	0	0	0	1	0	0	0	0
BRD-K93338495	0	1	-1	1	0	0	0	0	0	1	1	0	0	1	-1	-1	0	0	0	0	0	0	0	1	1	0	1	0	1	-1	0	0	0	0	0	-1	0	1	0	0	0	0	0	0	0	1	0	1	0	0
BRD-K93885794	0	1	0	1	0	0	0	0	0	0	1	0	-1	1	0	0	0	-1	0	1	-1	0	1	0	1	1	1	0	1	0	0	0	-1	1	0	0	0	1	0	0	0	0	0	0	-1	0	0	0	0	-1
BRD-K95462612	0	1	-1	0	0	0	1	0	0	1	0	-1	-1	1	-1	-1	0	-1	0	1	-1	0	1	1	1	1	1	0	0	0	-1	-1	-1	0	0	-1	0	1	0	0	-1	0	0	0	0	0	0	0	0	0
BRD-K95795676	0	-1	0	0	-1	0	0	0	0	-1	-1	0	1	-1	-1	1	0	0	0	0	0	0	0	0	-1	0	-1	0	-1	0	0	0	0	0	0	0	0	0	0	0	0	0	0	0	-1	0	-1	0	0	0
BRD-K95820322	0	1	-1	1	1	0	0	0	0	1	1	-1	-1	1	-1	-1	0	-1	0	0	-1	0	1	1	1	1	1	1	1	-1	-1	-1	0	1	0	-1	-1	0	0	-1	-1	-1	-1	0	1	-1	1	0	0	0
BRD-K96103104	0	0	1	0	0	0	0	0	0	0	0	1	1	0	1	0	0	0	0	0	0	0	0	0	-1	-1	-1	0	-1	0	0	1	0	-1	0	0	0	0	0	0	0	0	0	0	0	0	0	0	0	0
BRD-K96306575	0	0	1	0	0	0	1	0	1	-1	-1	0	1	-1	1	0	0	1	0	0	0	0	0	-1	-1	-1	-1	-1	-1	1	1	1	0	-1	0	0	1	0	0	1	1	0	0	1	-1	1	0	0	0	0
BRD-K97166443	1	0	1	0	0	1	1	1	1	0	1	1	1	-1	1	1	1	1	0	0	0	1	1	0	1	0	0	-1	0	1	1	0	0	1	0	0	1	-1	0	0	0	0	0	0	1	-1	0	0	0	1
BRD-K97351331	-1	1	-1	0	0	1	0	0	-1	1	1	0	-1	1	-1	-1	0	-1	0	1	-1	0	0	1	1	-1	-1	0	1	-1	-1	-1	-1	0	0	-1	0	0	0	0	-1	0	0	0	1	-1	1	0	0	0
BRD-K97898255	0	1	-1	0	0	0	0	0	-1	1	1	-1	-1	-1	-1	-1	0	-1	-1	0	-1	-1	1	1	1	1	1	1	1	-1	-1	-1	-1	1	0	-1	-1	0	0	0	0	0	0	0	1	-1	0	0	0	0
BRD-K98225498	0	0	0	1	0	0	0	0	-1	0	1	0	-1	1	-1	-1	0	-1	0	0	0	0	0	0	1	0	1	1	1	0	-1	-1	-1	1	0	0	0	1	0	0	-1	0	-1	0	1	0	0	0	0	0
BRD-K98569658	0	-1	0	-1	-1	0	0	0	0	-1	-1	1	1	-1	-1	-1	1	0	0	-1	0	0	0	-1	-1	0	-1	0	-1	0	1	1	0	-1	-1	1	1	1	0	0	0	1	0	0	-1	0	-1	0	0	0
BRD-K99032206	0	0	0	0	0	0	0	0	0	1	0	0	0	-1	0	0	0	0	1	0	0	1	0	0	0	0	0	0	0	0	0	0	0	0	0	1	1	0	0	0	0	0	0	0	0	0	0	0	0	0
BRD-K99182933	0	0	0	0	0	0	0	0	0	1	1	0	0	1	1	0	0	0	0	1	-1	1	0	0	0	1	1	1	1	0	0	-1	0	1	0	0	0	0	0	0	0	0	-1	0	1	0	0	1	0	1
BRD-K99626290	-1	0	-1	1	0	0	0	0	0	-1	-1	0	0	1	-1	-1	0	0	0	0	0	-1	1	0	0	1	1	1	-1	0	-1	0	0	1	0	-1	0	0	0	-1	0	0	0	0	-1	-1	-1	-1	0	0
BRD-K01275558	0	0	-1	0	0	0	1	0	0	1	1	0	0	1	-1	-1	0	0	0	0	0	0	0	0	1	0	0	0	0	0	0	-1	0	0	0	-1	0	0	0	0	-1	0	0	0	0	-1	0	0	0	0
BRD-K01558205	-1	0	0	0	0	0	0	1	0	0	1	0	1	-1	1	1	-1	0	0	1	0	1	0	0	1	1	1	0	0	1	0	-1	0	0	0	-1	0	0	1	0	0	-1	0	0	1	0	0	0	0	0
BRD-K01604352	-1	0	0	0	0	0	0	0	0	1	1	0	-1	0	1	1	-1	-1	0	0	0	1	0	0	1	0	0	0	0	0	-1	-1	0	0	0	-1	0	0	0	0	0	-1	0	-1	1	0	1	0	0	0
BRD-K01626580	0	0	0	0	0	0	-1	0	0	-1	-1	0	0	0	0	0	0	0	0	0	0	1	0	-1	-1	0	0	0	-1	0	0	0	0	0	0	0	0	0	0	0	0	0	0	0	-1	0	0	0	0	0
BRD-K01777999	0	-1	0	-1	0	0	0	1	0	0	0	1	-1	0	1	0	0	-1	1	0	0	1	0	-1	-1	-1	-1	0	0	0	1	0	0	0	0	1	0	0	1	1	0	1	0	1	0	0	0	0	0	1
BRD-K01780082	0	1	0	1	1	0	1	1	0	0	1	-1	-1	1	0	1	0	-1	0	0	0	1	1	1	1	0	1	1	1	0	-1	-1	0	1	0	-1	0	0	1	0	0	0	0	0	1	0	1	0	0	1
BRD-K01912493	0	-1	0	0	0	0	1	1	0	1	0	0	1	1	-1	-1	0	0	0	0	1	0	0	0	1	0	-1	0	0	0	0	0	0	-1	1	0	-1	-1	1	0	-1	0	0	0	-1	0	0	0	0	1
BRD-K02065962	0	-1	0	0	0	0	-1	0	0	0	-1	0	0	0	0	0	0	0	0	0	0	0	0	0	0	0	-1	0	-1	0	0	1	0	0	0	1	0	0	0	0	0	1	0	0	-1	0	0	0	0	0
BRD-K02636305	-1	0	0	0	0	0	0	0	-1	0	0	0	0	-1	1	1	0	0	0	0	1	0	0	0	0	1	0	0	0	0	0	1	0	0	0	0	1	0	0	0	0	0	0	0	-1	0	-1	1	1	0
BRD-K03808778	0	1	0	0	0	0	0	0	0	0	0	0	0	1	0	0	0	0	0	0	0	0	1	1	1	0	1	0	0	0	-1	-1	0	0	0	0	0	-1	0	0	0	0	0	-1	-1	-1	0	-1	0	0
BRD-K04696500	0	1	0	0	0	0	1	0	0	1	1	0	0	1	-1	-1	0	0	0	0	1	0	0	1	1	0	1	0	1	0	-1	1	0	-1	0	-1	0	0	0	0	0	0	0	0	1	0	0	0	0	0
BRD-K05896800	-1	0	1	0	1	0	0	0	0	0	0	0	0	1	1	1	0	0	-1	0	-1	-1	1	0	1	1	1	0	1	0	0	0	0	1	0	0	0	0	0	0	0	0	0	0	1	0	1	1	0	0
BRD-K05928130	-1	0	0	0	0	0	-1	0	0	-1	-1	0	0	-1	0	0	1	0	0	0	0	0	0	-1	-1	-1	-1	0	0	0	0	1	0	-1	0	0	0	0	0	0	0	0	0	0	-1	0	-1	0	0	0
BRD-K06359153	-1	0	-1	0	0	0	0	0	0	0	0	0	0	-1	-1	-1	0	0	1	0	0	1	0	0	-1	0	-1	0	0	0	0	0	0	0	0	0	0	0	0	0	0	0	0	0	-1	0	-1	0	0	0
BRD-K06514792	0	-1	-1	0	0	0	-1	0	0	-1	-1	0	0	1	-1	-1	0	0	1	0	-1	0	0	0	-1	0	-1	0	-1	0	0	0	0	0	1	-1	1	0	0	0	0	1	0	0	-1	0	0	-1	1	0
BRD-K06614363	0	0	-1	0	0	0	-1	0	-1	0	-1	0	0	1	-1	-1	-1	0	0	0	-1	0	1	0	0	1	1	0	-1	-1	-1	0	1	0	0	0	-1	0	0	0	-1	0	0	0	0	0	-1	0	0	0
BRD-K07001848	1	0	0	0	0	0	-1	0	0	0	0	0	0	-1	1	1	0	0	0	-1	1	0	-1	0	0	0	-1	0	0	0	1	0	0	-1	0	0	0	0	0	0	1	0	0	0	-1	0	0	0	0	1
BRD-K07933458	-1	0	0	1	0	0	0	0	0	0	0	0	0	-1	-1	0	-1	0	0	0	-1	0	0	0	0	0	0	0	0	0	0	-1	0	-1	0	0	-1	1	0	0	0	-1	0	0	0	0	0	0	0	0
BRD-K08138210	0	0	1	1	0	0	0	0	0	1	0	0	-1	1	0	0	0	-1	0	0	0	0	0	0	0	0	0	0	0	-1	0	0	0	0	0	0	0	-1	0	0	0	0	0	0	0	0	0	0	0	1
BRD-K10471793	0	1	0	0	1	0	0	0	0	1	0	-1	-1	1	0	1	0	-1	0	0	0	0	0	0	0	0	0	0	1	0	-1	-1	0	0	0	-1	0	1	0	0	0	0	0	0	0	0	0	0	0	1
BRD-K11095531	1	0	0	0	0	0	0	0	0	0	1	0	0	1	-1	0	0	0	0	0	1	0	0	1	1	1	1	0	1	0	0	0	0	1	0	-1	0	0	0	0	1	0	0	0	0	0	1	0	0	0
BRD-K11719436	-1	0	-1	-1	0	0	-1	0	0	-1	-1	0	-1	-1	-1	-1	-1	-1	1	0	0	1	1	0	0	0	0	0	-1	-1	-1	0	1	1	0	-1	0	0	0	0	0	0	0	0	-1	0	0	-1	0	-1
BRD-K12177722	0	1	0	0	0	0	0	0	0	0	0	0	0	1	-1	-1	0	0	0	0	0	0	1	1	1	1	1	0	0	0	0	0	0	0	0	0	0	-1	0	0	0	0	0	0	1	0	0	0	0	0
BRD-K12227848	0	0	-1	0	0	0	0	0	0	-1	0	0	0	-1	-1	-1	0	0	1	0	1	1	1	0	0	0	0	0	-1	0	0	0	0	-1	0	-1	0	-1	0	0	0	0	0	0	0	0	0	0	0	0
BRD-K12524159	0	1	0	0	0	0	0	0	1	0	1	0	-1	0	1	0	0	0	0	0	1	0	0	0	0	-1	-1	0	0	0	0	0	0	0	0	-1	0	0	0	0	0	0	0	0	1	0	0	0	0	0
BRD-K13012097	-1	1	0	0	0	0	0	1	0	1	1	0	0	-1	0	-1	0	-1	0	0	0	0	1	0	1	0	0	0	1	0	0	-1	0	0	0	-1	0	0	0	0	0	-1	0	0	1	0	0	0	0	0
BRD-K13036885	0	0	0	-1	0	0	-1	0	0	0	0	0	0	-1	0	0	0	0	0	0	1	0	-1	-1	0	0	-1	0	-1	0	0	1	1	-1	0	0	1	0	0	0	0	0	-1	0	0	0	-1	0	0	1
BRD-K13997553	0	1	0	0	0	0	0	0	0	1	0	0	-1	1	-1	-1	0	-1	0	0	0	0	0	0	0	0	0	0	0	-1	0	1	0	0	0	0	0	0	0	0	0	0	0	0	-1	0	0	0	0	0
BRD-K14196440	0	1	0	0	1	0	1	0	0	1	1	-1	0	1	-1	-1	0	0	-1	1	0	0	1	1	1	1	1	1	1	0	-1	-1	0	1	0	0	0	0	0	-1	-1	0	0	0	1	0	0	0	0	0
BRD-K15262863	0	0	0	0	0	0	0	0	0	0	0	0	0	-1	0	0	0	0	1	0	-1	0	0	0	1	0	0	0	0	0	0	0	0	1	0	-1	0	0	0	0	0	0	0	0	-1	0	0	-1	0	1
BRD-K15384215	0	-1	0	0	0	0	0	0	0	0	0	0	-1	1	0	0	0	0	0	0	-1	0	0	-1	-1	-1	-1	0	-1	0	0	0	0	1	0	0	0	0	0	0	0	0	0	0	-1	0	0	0	0	0
BRD-K16026816	0	0	0	0	0	0	0	0	0	-1	0	0	0	0	1	1	0	0	0	0	1	-1	0	0	1	1	1	0	0	0	0	0	0	0	0	0	1	0	0	0	0	0	0	0	0	0	0	0	0	0
BRD-K17003857	0	1	-1	0	0	0	0	0	0	0	0	-1	-1	0	-1	-1	0	0	1	0	-1	1	0	1	0	0	0	0	0	0	0	-1	0	0	0	0	0	0	0	0	0	0	0	0	1	-1	0	0	0	0
BRD-K17343593	0	0	0	0	0	0	0	0	0	0	0	0	0	-1	0	-1	-1	0	0	0	0	0	0	0	1	0	0	0	-1	0	-1	1	0	-1	0	0	0	0	0	0	0	0	0	0	0	0	0	0	0	0
BRD-K17508599	0	0	0	0	0	0	0	0	0	1	0	0	0	0	0	0	0	0	0	0	0	1	0	0	0	0	0	0	0	0	1	0	0	0	0	0	0	0	0	0	0	0	0	0	1	0	0	0	0	0
BRD-K18655724	0	1	-1	0	0	0	1	0	0	1	1	0	0	1	-1	-1	0	0	0	0	0	1	1	1	1	0	1	0	1	0	0	0	0	0	0	-1	0	0	0	0	0	0	0	0	1	0	0	0	0	0
BRD-K18692529	0	0	1	0	0	0	-1	0	0	0	0	0	0	-1	0	0	0	0	0	0	0	0	0	0	0	0	-1	0	0	0	0	1	0	0	0	0	1	0	0	0	0	0	0	0	0	0	0	0	0	0
BRD-K19272295	0	1	0	0	0	0	0	0	0	1	1	-1	0	0	0	0	0	0	0	0	1	0	0	0	1	-1	0	0	1	0	0	0	0	-1	0	-1	0	0	0	0	0	0	-1	0	0	0	0	0	0	0
BRD-K20079620	-1	0	-1	0	0	0	0	0	0	0	0	0	0	1	-1	-1	0	0	0	0	0	1	0	0	-1	-1	-1	0	0	0	0	0	0	-1	0	0	0	1	0	0	0	0	0	0	-1	0	0	0	0	-1
BRD-K20097363	0	0	-1	0	0	0	0	0	0	0	0	0	-1	1	-1	-1	0	0	0	0	-1	0	0	0	0	0	0	0	0	0	-1	-1	0	0	0	0	0	1	-1	0	0	0	0	0	0	-1	0	0	0	0
BRD-K20554239	-1	0	0	1	0	-1	0	0	0	1	0	-1	0	1	-1	-1	-1	0	0	0	-1	0	0	0	0	0	0	1	1	0	-1	0	0	0	0	-1	0	1	0	0	-1	0	0	0	0	0	0	0	0	-1
BRD-K21120783	0	0	0	0	0	0	0	0	0	1	1	0	0	0	0	0	0	0	0	0	0	-1	0	0	1	1	1	0	0	0	0	0	0	-1	0	0	0	0	0	0	0	0	0	0	1	-1	0	0	0	0
BRD-K21503128	-1	1	-1	1	0	0	1	0	0	0	0	0	0	1	-1	-1	0	0	0	0	0	0	0	0	1	1	1	1	0	0	0	-1	0	0	0	0	-1	1	0	-1	-1	0	0	0	0	0	0	0	1	-1
BRD-K21622447	0	1	-1	0	0	0	1	0	0	1	1	0	-1	1	-1	-1	0	-1	0	0	0	0	1	1	1	0	1	0	1	0	-1	-1	0	0	0	0	0	0	0	0	0	0	0	0	0	-1	0	0	0	0
BRD-K22127625	-1	1	0	0	0	0	0	0	0	-1	0	0	0	-1	1	1	0	0	0	0	1	1	0	0	0	0	0	0	0	0	0	0	-1	-1	0	-1	0	0	0	0	0	0	0	0	0	0	0	1	0	0
BRD-K22416922	0	1	0	1	0	0	0	0	0	1	1	-1	0	1	-1	-1	0	0	0	0	0	0	1	1	1	1	1	1	0	0	-1	-1	-1	1	0	-1	-1	-1	0	0	-1	-1	0	0	1	-1	1	-1	0	0
BRD-K22496535	0	0	0	0	0	0	0	0	1	-1	-1	0	0	-1	1	0	1	0	0	0	1	1	0	0	0	1	1	0	-1	1	1	0	1	1	0	1	0	-1	0	0	-1	0	0	0	0	0	0	1	0	-1
BRD-K22643697	0	1	0	0	0	0	0	1	0	1	1	-1	0	1	0	0	0	0	0	1	0	0	1	0	1	0	1	1	1	1	0	-1	0	0	0	-1	0	0	0	0	0	-1	0	0	1	0	0	0	0	1
BRD-K23077259	0	0	0	0	0	0	0	0	0	0	0	-1	-1	1	0	0	1	-1	0	1	0	1	1	1	0	0	0	1	1	0	-1	-1	0	1	0	0	0	0	0	0	0	0	0	0	1	-1	0	0	0	0
BRD-K23410901	0	0	-1	0	0	0	0	0	-1	0	0	0	0	0	-1	-1	0	0	0	0	0	0	1	0	1	0	0	0	0	0	-1	-1	0	0	0	0	-1	0	0	0	0	0	0	0	0	0	0	-1	0	0
BRD-K23629581	0	1	-1	0	0	0	0	1	0	1	1	0	0	1	0	0	0	0	0	0	0	1	1	1	1	1	1	0	1	0	-1	-1	-1	-1	0	-1	0	0	0	0	0	0	0	0	1	0	1	0	0	1
BRD-K23838495	0	0	0	1	0	0	0	0	0	-1	-1	0	0	1	1	1	-1	0	0	0	0	0	0	0	0	0	-1	-1	0	0	0	0	0	1	0	0	0	-1	0	0	0	0	0	0	-1	0	1	0	0	-1
BRD-K24387065	0	0	0	0	0	0	0	0	0	0	0	0	-1	0	1	0	0	0	1	0	0	1	0	-1	0	0	-1	0	-1	0	1	1	0	0	0	0	0	0	0	1	1	0	0	0	0	1	0	0	0	0
BRD-K25038599	0	-1	0	0	0	0	0	0	0	0	0	0	0	0	0	0	0	0	0	0	-1	1	0	0	0	0	0	0	0	0	0	1	0	1	0	0	0	0	0	0	0	0	0	0	0	0	0	0	0	0
BRD-K25199340	0	0	0	0	0	0	0	0	0	0	-1	0	0	1	0	1	1	-1	0	0	0	0	0	-1	-1	-1	-1	0	0	-1	0	0	0	0	0	0	0	0	0	0	0	0	0	0	-1	0	0	0	0	0
BRD-K25768791	0	0	-1	0	0	0	-1	1	-1	0	0	0	-1	-1	0	-1	1	-1	0	0	1	1	1	0	0	0	0	0	0	0	-1	-1	0	-1	0	0	0	0	1	0	0	0	0	0	0	0	0	0	0	1
BRD-K25989007	0	0	0	0	0	0	-1	0	0	0	0	0	-1	-1	1	0	0	-1	0	-1	0	1	0	0	0	0	0	0	-1	-1	-1	-1	0	0	0	0	0	-1	0	0	0	0	0	0	0	0	0	-1	0	0
BRD-K26045715	0	1	0	1	0	0	0	0	0	0	1	-1	0	1	0	0	0	0	0	0	1	0	1	1	1	0	1	0	1	0	0	0	0	0	0	-1	-1	0	0	0	0	0	0	0	1	0	1	0	0	0
BRD-K26526202	0	1	0	0	0	0	0	0	0	1	0	-1	0	0	-1	-1	0	0	1	0	1	1	0	0	0	0	0	0	0	0	0	1	0	0	0	0	1	0	1	0	1	0	0	0	0	0	0	0	0	1
BRD-K26886657	-1	0	0	0	0	0	-1	0	-1	1	0	-1	0	1	0	0	-1	0	-1	0	0	-1	0	0	0	0	0	1	0	0	-1	-1	0	0	0	0	0	0	0	-1	0	0	0	0	1	0	0	1	0	0
BRD-K26952068	-1	1	0	1	1	0	0	0	-1	0	1	-1	0	1	-1	-1	-1	0	0	0	0	0	1	1	1	1	1	1	0	1	-1	-1	0	1	0	-1	-1	0	0	-1	-1	0	-1	0	1	0	0	0	1	0
BRD-K27539817	0	0	0	0	0	0	0	0	0	1	1	0	0	-1	-1	0	-1	0	0	0	0	0	0	0	1	1	1	0	0	0	0	-1	0	-1	0	-1	-1	1	0	0	0	0	0	0	1	0	0	1	0	0
BRD-K27837783	0	1	0	1	0	0	1	1	0	1	1	-1	0	1	0	0	0	0	0	0	0	0	0	0	1	1	1	0	1	0	0	0	-1	-1	0	0	0	0	1	0	0	-1	0	0	0	0	1	-1	0	1
BRD-K28073457	-1	1	0	0	0	0	0	0	0	0	0	-1	0	0	1	1	0	0	0	0	-1	0	1	1	1	0	1	1	1	0	-1	-1	0	1	0	-1	0	0	0	0	-1	0	0	0	0	0	0	0	0	0
BRD-K28082924	0	0	0	0	0	0	0	0	0	0	0	0	0	0	0	0	0	0	0	0	0	0	0	0	0	0	0	0	0	0	0	0	0	0	0	-1	0	0	0	0	0	0	0	0	0	0	0	0	0	0
BRD-K28208028	0	0	0	0	0	0	0	0	0	0	0	0	0	-1	-1	-1	1	0	0	0	0	0	1	0	0	1	1	0	0	0	0	0	0	0	0	0	0	0	0	0	0	0	0	0	0	0	0	0	0	0
BRD-K29373549	0	1	-1	1	0	0	0	0	0	1	0	-1	-1	1	-1	-1	-1	-1	1	0	0	0	1	1	1	0	1	0	0	0	-1	0	0	1	0	-1	0	0	0	0	0	0	0	0	-1	-1	0	-1	1	-1
BRD-K29812154	0	1	0	0	0	0	-1	0	0	1	0	0	-1	0	0	0	0	-1	0	0	0	0	0	0	0	0	0	0	0	0	-1	0	0	0	0	0	1	0	0	0	0	0	0	0	0	0	0	0	0	0
BRD-K29834680	0	1	-1	1	0	0	0	0	0	0	0	0	-1	1	-1	-1	0	-1	0	0	-1	0	1	1	1	-1	0	0	1	0	-1	-1	0	0	0	0	0	1	0	0	0	0	0	0	0	0	0	0	1	0
BRD-K30296979	-1	1	0	0	0	0	0	0	0	0	0	0	0	1	1	1	0	0	0	0	0	0	0	0	1	1	1	0	1	-1	-1	0	0	1	0	-1	1	-1	0	0	0	0	0	0	1	0	0	0	0	0
BRD-K30644784	0	-1	0	0	0	0	0	0	0	0	0	0	1	-1	-1	-1	0	0	0	0	0	0	0	0	0	-1	-1	0	0	0	0	0	0	0	0	0	0	1	0	0	0	0	0	0	-1	0	0	0	0	-1
BRD-K30649361	0	1	-1	1	1	0	0	0	0	0	0	0	-1	1	-1	-1	0	-1	1	0	0	0	0	1	1	1	1	0	1	-1	0	-1	0	1	0	-1	0	0	0	0	0	0	0	-1	-1	0	0	-1	1	0
BRD-K30758067	0	0	0	0	0	0	0	0	0	0	0	-1	0	1	0	0	0	0	0	0	0	0	1	1	1	0	0	0	1	0	0	0	0	0	0	0	0	0	0	0	0	0	0	0	0	0	0	0	0	-1
BRD-K30936057	-1	0	-1	0	0	0	0	0	-1	0	0	0	0	0	-1	-1	0	0	0	0	0	0	0	0	0	-1	0	0	0	-1	-1	1	0	-1	0	0	0	1	0	0	0	0	0	0	-1	0	-1	0	0	-1
BRD-K31647448	-1	1	0	-1	0	0	0	0	0	0	-1	0	0	0	1	1	0	0	0	0	0	0	0	0	0	0	0	0	0	0	0	-1	1	0	0	0	1	0	0	0	0	0	0	0	1	0	-1	1	0	0
BRD-K32159948	-1	0	0	0	0	0	0	0	0	0	-1	0	-1	1	0	0	0	-1	1	0	1	0	0	0	-1	-1	-1	0	0	-1	-1	0	0	1	0	0	0	0	0	0	0	0	0	0	-1	0	-1	0	0	-1
BRD-K32354807	-1	0	0	0	0	0	0	0	0	0	0	0	0	-1	1	0	0	1	0	0	0	0	0	0	0	0	0	0	-1	1	0	-1	0	0	0	0	1	-1	0	0	0	0	0	0	0	0	0	0	0	0
BRD-K32460251	0	0	0	0	0	0	1	0	0	1	1	-1	0	0	-1	1	0	0	0	0	0	0	1	1	1	1	1	0	1	0	0	-1	0	1	0	-1	0	0	0	0	0	0	0	0	1	0	1	0	0	1
BRD-K32516224	-1	0	0	0	0	0	0	0	-1	0	0	0	0	1	0	0	0	0	0	0	0	0	1	0	0	1	1	0	1	0	0	0	0	0	0	0	0	0	0	0	0	0	0	0	-1	0	-1	0	0	0
BRD-K32550888	0	1	0	0	0	0	0	0	0	1	0	0	-1	0	-1	-1	0	0	1	0	0	0	0	0	0	0	-1	0	0	0	0	0	0	0	0	0	0	0	0	0	0	0	0	0	0	0	0	0	0	0
BRD-K32718105	0	1	-1	0	0	0	1	0	0	0	1	0	0	1	-1	-1	0	0	-1	0	0	-1	1	1	1	0	1	0	0	0	0	0	0	0	0	-1	0	0	0	0	0	0	0	1	1	0	0	0	0	1
BRD-K32859585	0	0	0	0	0	0	0	0	0	0	0	0	0	1	-1	-1	0	0	0	0	0	1	0	0	1	0	0	0	0	0	0	0	0	-1	0	0	0	0	0	0	-1	0	0	0	1	0	0	1	0	0
BRD-K33066317	0	0	0	0	0	0	0	0	0	0	0	0	-1	0	0	0	0	-1	0	0	0	0	0	0	0	0	0	0	0	-1	0	0	0	0	0	0	0	0	0	0	0	0	0	0	0	0	0	0	0	0
BRD-K33236383	-1	0	0	0	0	0	-1	0	0	0	0	0	0	0	0	-1	0	0	0	0	0	0	1	1	0	-1	0	0	0	0	-1	-1	1	0	0	0	0	0	0	0	0	0	0	0	0	0	0	0	0	0
BRD-K33483445	0	1	0	0	0	0	0	0	0	1	1	-1	0	1	-1	0	0	0	0	0	0	0	0	0	1	1	1	0	1	0	1	0	0	0	0	0	0	1	0	0	0	0	0	0	1	0	0	1	0	0
BRD-K34532593	0	1	0	1	0	0	0	0	-1	1	1	-1	-1	1	-1	-1	0	0	0	1	0	1	1	1	1	1	1	1	1	0	0	-1	-1	1	0	0	0	0	0	0	0	0	0	0	1	-1	1	0	0	1
BRD-K35760166	1	0	0	0	0	0	0	1	0	0	0	0	1	0	-1	0	0	0	0	0	1	0	0	1	1	1	1	0	0	0	0	0	0	1	0	-1	0	-1	1	0	0	0	0	-1	0	0	0	-1	0	0
BRD-K36353158	0	0	0	0	0	0	0	0	0	0	0	0	0	0	-1	-1	0	0	0	0	0	0	0	0	0	-1	-1	0	-1	0	0	1	0	0	0	0	0	0	0	0	0	0	0	0	-1	0	0	0	0	0
BRD-K36961201	0	0	0	0	0	0	0	1	0	0	0	0	0	0	0	0	0	0	0	0	0	0	1	0	0	1	1	0	-1	0	0	-1	1	0	0	0	1	-1	0	0	-1	0	0	0	1	0	0	0	0	1
BRD-K37140349	0	1	0	1	0	0	0	1	0	0	0	0	0	0	-1	0	0	0	0	0	0	0	0	0	0	0	1	0	0	0	0	0	0	0	0	-1	1	0	0	0	0	0	-1	0	0	0	0	0	0	0
BRD-K37282474	0	1	0	0	0	0	0	0	0	0	0	0	-1	1	-1	-1	-1	-1	0	0	0	0	0	1	1	0	1	0	1	-1	-1	-1	0	0	0	-1	0	0	0	0	0	0	0	0	1	-1	1	-1	1	0
BRD-K37708631	0	0	-1	0	0	0	1	0	0	0	0	0	0	1	-1	-1	0	0	1	0	0	1	0	0	0	0	0	0	0	0	-1	0	0	0	0	0	0	0	0	0	0	0	0	0	0	0	0	-1	0	0
BRD-K37795187	0	0	0	0	0	0	0	0	0	0	0	0	0	-1	0	0	0	0	0	0	0	0	1	0	0	0	0	0	0	0	0	0	0	-1	0	0	1	-1	0	0	0	0	0	0	0	0	0	0	0	1
BRD-K38172414	0	-1	0	0	0	0	0	0	0	-1	0	0	0	-1	1	0	0	0	0	0	0	0	0	-1	-1	-1	-1	0	0	0	0	0	0	1	0	-1	0	0	0	0	1	0	0	0	0	0	0	0	0	0
BRD-K38596298	0	0	-1	0	0	0	0	0	0	-1	-1	0	1	-1	1	0	0	0	1	0	0	0	1	0	0	0	0	0	-1	0	0	0	0	0	0	0	0	0	0	0	0	0	0	0	1	1	0	0	0	-1
BRD-K39014631	0	1	0	0	0	0	0	0	0	0	0	0	0	-1	-1	-1	0	0	0	0	0	0	1	1	1	0	0	0	0	0	0	0	0	0	0	-1	0	0	0	0	0	0	0	0	1	0	0	-1	0	0
BRD-K39108047	-1	0	0	0	0	0	0	0	0	0	0	0	0	1	1	1	0	0	0	0	0	0	0	0	-1	0	0	0	0	0	0	0	0	1	0	0	0	0	0	0	0	0	0	1	0	0	0	1	0	0
BRD-K39561037	0	1	0	0	0	0	0	0	0	0	0	0	0	-1	-1	-1	-1	0	1	0	0	0	0	1	1	0	1	0	0	0	0	0	1	0	0	0	0	0	0	0	0	0	0	0	0	0	0	-1	0	-1
BRD-K39887954	0	0	0	0	0	0	0	0	0	0	1	0	0	-1	-1	-1	0	0	0	0	1	0	1	1	0	1	1	0	0	1	-1	0	0	-1	0	0	0	0	0	0	0	0	0	0	-1	-1	0	1	0	0
BRD-K40332746	0	1	0	0	0	0	0	0	0	0	1	-1	-1	1	-1	-1	0	-1	0	0	0	-1	0	1	0	-1	0	0	1	0	-1	-1	0	1	0	-1	0	0	0	0	0	0	0	0	1	0	0	0	0	1
BRD-K40349140	0	1	0	0	0	0	0	0	0	1	1	0	-1	1	0	1	1	-1	0	0	1	0	0	0	0	-1	-1	0	1	-1	-1	0	0	0	0	0	0	0	0	0	0	1	0	0	1	0	0	0	0	1
BRD-K40496631	0	1	0	1	0	0	-1	0	0	0	0	0	0	0	-1	-1	0	-1	0	0	-1	1	0	0	0	0	0	0	0	0	0	0	0	1	0	0	-1	0	0	0	0	0	-1	0	-1	0	0	-1	0	0
BRD-K40695780	0	-1	0	0	0	0	0	0	0	0	0	0	0	1	0	0	0	0	0	0	0	0	0	0	0	0	-1	0	0	0	0	1	0	-1	0	0	0	-1	0	0	0	0	0	0	0	0	0	0	0	0
BRD-K40813780	0	0	0	0	0	0	0	0	0	0	1	0	0	0	-1	-1	0	0	0	0	0	1	0	0	0	-1	-1	0	0	0	-1	0	0	0	0	0	0	0	0	0	0	0	0	0	0	-1	0	-1	0	0
BRD-K40862820	-1	0	0	0	0	0	-1	0	0	-1	-1	0	1	-1	-1	-1	0	0	0	0	0	1	0	0	0	-1	-1	0	-1	0	0	0	0	-1	0	0	0	0	0	0	0	-1	0	0	-1	0	0	0	0	-1
BRD-K40961223	0	-1	0	0	0	0	0	1	0	0	0	0	0	1	1	1	0	0	0	0	0	0	0	0	0	0	0	0	0	0	-1	1	0	0	0	0	0	0	0	0	0	0	0	0	-1	0	0	0	0	0
BRD-K40973428	0	0	0	0	0	0	0	0	0	0	0	0	0	0	0	0	0	0	0	0	0	0	0	0	0	0	0	0	0	0	0	1	0	0	0	0	0	0	0	0	0	0	0	0	0	0	0	0	0	0
BRD-K41200351	-1	0	1	0	0	0	0	0	0	0	0	0	0	-1	1	0	0	0	0	0	0	0	0	0	0	-1	-1	-1	0	0	0	0	0	0	0	0	1	0	-1	0	0	0	0	0	1	0	0	1	0	0
BRD-K41405597	-1	1	-1	0	0	0	0	0	0	0	0	-1	0	0	-1	-1	0	0	-1	0	0	-1	0	1	1	0	0	0	1	0	0	0	0	-1	0	-1	0	0	0	0	-1	0	0	0	1	0	0	0	0	0
BRD-K41444660	0	0	0	0	0	0	0	0	0	0	-1	1	0	0	0	0	0	0	0	0	0	0	0	0	-1	0	0	0	0	-1	-1	0	0	0	0	0	0	-1	0	0	0	0	0	0	0	0	-1	0	0	-1
BRD-K43683841	0	0	0	0	0	0	1	0	0	0	0	0	0	-1	0	1	0	0	0	0	0	0	1	1	1	1	1	0	1	0	0	-1	0	-1	0	0	0	0	0	-1	0	0	0	1	1	0	0	1	0	-1
BRD-K44204702	0	1	0	0	0	0	0	0	0	1	0	0	0	0	-1	0	0	0	0	0	0	0	1	1	1	1	1	0	0	0	0	0	0	-1	0	0	0	0	0	0	0	0	0	0	0	0	0	0	0	0
BRD-K44568925	0	1	0	0	0	0	0	0	0	1	1	0	0	-1	-1	-1	0	0	-1	0	0	0	0	1	1	-1	0	0	1	0	0	0	0	-1	0	0	0	1	0	0	0	0	0	0	1	0	0	1	0	0
BRD-K44878051	0	0	0	0	0	0	0	0	0	0	0	0	0	0	1	0	0	0	0	0	0	0	0	0	0	0	0	0	0	0	-1	0	-1	0	0	0	0	0	0	0	0	0	0	0	1	-1	0	0	0	0
BRD-K45576003	0	1	-1	1	1	0	1	0	0	1	1	-1	-1	1	1	1	0	-1	0	1	0	0	0	1	1	1	1	1	1	0	0	-1	0	1	0	0	0	1	0	0	0	-1	0	0	0	0	1	-1	0	0
BRD-K45760843	0	1	0	0	0	0	0	0	0	0	0	0	-1	-1	0	-1	0	-1	0	0	0	0	0	0	0	0	0	0	1	0	-1	0	0	0	0	0	-1	0	0	1	0	0	0	0	0	0	0	-1	0	0
BRD-K46004847	0	1	0	0	0	0	0	0	0	0	0	0	-1	0	-1	0	0	-1	0	0	0	0	1	1	0	0	1	0	1	-1	-1	0	0	0	0	0	0	0	-1	0	0	1	-1	0	0	-1	0	0	0	0
BRD-K46385262	0	0	0	0	0	0	0	0	0	0	0	-1	0	1	0	0	0	0	0	0	-1	0	0	1	1	1	1	0	0	0	0	0	0	0	0	0	0	0	0	0	0	0	0	0	0	0	0	0	0	0
BRD-K46932228	0	1	-1	0	0	0	-1	0	0	0	0	0	0	-1	-1	-1	0	-1	1	0	0	0	1	1	0	-1	-1	0	0	0	-1	0	0	-1	0	0	0	1	0	0	0	0	0	0	-1	0	0	0	0	0
BRD-K47597660	-1	0	0	0	0	0	0	0	0	0	0	0	0	1	0	-1	0	0	0	0	0	1	0	0	1	0	0	0	0	0	0	0	1	0	0	0	0	0	0	0	0	0	0	0	0	0	0	0	0	0
BRD-K47686314	1	0	0	0	0	0	1	0	0	0	0	0	-1	0	0	0	0	-1	0	0	0	0	0	0	0	0	0	0	0	0	0	0	0	0	0	0	0	0	0	1	0	0	0	0	0	0	0	0	0	0
BRD-K48001367	-1	0	0	0	0	0	0	0	0	0	0	0	0	0	-1	0	0	0	0	0	0	0	0	0	0	1	0	0	0	0	0	0	0	-1	0	0	-1	0	0	0	0	0	0	0	0	0	0	0	0	0
BRD-K48427969	-1	0	0	-1	0	0	0	0	0	0	0	0	0	0	1	1	0	0	0	0	0	0	0	0	0	0	-1	0	0	0	0	-1	0	0	0	0	1	0	0	0	0	0	0	0	0	0	0	1	0	0
BRD-K48914099	0	1	-1	0	0	0	-1	0	-1	-1	0	0	0	-1	0	1	0	0	0	0	1	-1	1	1	1	1	1	0	0	0	-1	0	0	1	0	0	0	0	0	0	0	0	0	0	-1	0	-1	0	0	-1
BRD-K49005570	0	0	0	0	0	1	-1	0	0	0	0	0	0	-1	1	0	0	0	0	0	0	0	-1	0	-1	-1	-1	0	-1	0	0	0	0	0	0	0	0	0	0	0	0	0	0	0	0	0	0	0	0	0
BRD-K49090949	0	0	0	0	0	0	1	0	0	0	0	0	-1	0	-1	0	0	-1	0	0	0	1	1	0	0	0	0	0	0	0	0	0	0	1	0	0	1	1	0	0	0	0	0	0	1	0	0	1	0	-1
BRD-K49294047	0	1	0	1	0	0	0	0	0	1	1	0	0	1	1	1	0	0	0	0	1	0	0	1	1	1	1	1	1	0	0	-1	0	0	0	0	0	0	1	-1	0	0	0	-1	1	0	0	0	0	0
BRD-K49907349	0	0	0	0	0	0	0	0	0	1	1	0	0	0	0	0	0	0	0	0	-1	0	0	1	0	1	1	0	1	-1	0	0	0	-1	0	0	1	0	0	0	0	0	0	0	-1	0	0	0	0	1
BRD-K50005301	0	0	-1	0	0	0	0	0	0	0	0	0	0	0	0	0	0	0	0	0	0	0	0	0	0	1	1	0	0	0	0	0	0	-1	0	0	0	1	0	0	0	0	0	0	0	0	0	0	0	0
BRD-K50269042	0	1	0	0	0	0	0	1	0	1	1	-1	0	1	-1	-1	0	0	0	0	0	0	1	1	1	1	1	0	1	0	0	0	0	0	0	0	-1	0	0	0	0	0	0	0	1	0	0	0	-1	1
BRD-K50302985	0	1	-1	1	0	0	1	1	-1	1	1	0	0	0	0	0	0	-1	-1	0	1	-1	0	1	1	1	1	0	1	0	-1	-1	-1	0	0	0	0	0	0	-1	0	0	0	-1	1	0	0	0	0	0
BRD-K50472386	0	0	0	0	0	0	0	0	0	0	-1	0	0	-1	-1	-1	-1	0	-1	0	1	-1	0	0	1	1	1	0	0	0	-1	0	0	0	0	0	0	0	0	0	0	0	0	0	0	0	0	0	1	-1
BRD-K50893227	0	0	0	0	0	0	0	0	0	1	0	0	1	0	-1	0	0	0	0	0	1	0	0	1	1	1	0	0	0	0	0	0	0	0	0	0	0	-1	0	0	0	0	0	0	0	0	0	0	0	0
BRD-K51218228	1	-1	0	-1	0	0	0	0	0	0	0	0	0	1	-1	-1	0	0	1	0	1	0	0	0	-1	-1	-1	0	0	0	0	0	0	0	0	0	0	-1	0	0	0	1	0	0	-1	0	0	0	0	0
BRD-K51372689	0	1	-1	0	0	0	0	0	0	1	1	-1	0	-1	1	1	0	0	0	0	-1	0	0	0	1	1	1	0	1	0	0	-1	-1	0	0	-1	0	0	0	0	0	0	0	0	-1	0	0	0	0	0
BRD-K51394868	0	0	0	0	0	0	0	0	0	0	0	0	0	0	0	-1	0	0	0	0	-1	0	0	0	-1	0	-1	0	-1	0	0	1	0	0	0	0	0	0	0	0	0	0	0	1	0	0	0	0	0	-1
BRD-K51579714	0	1	-1	0	0	0	0	0	0	0	1	0	-1	-1	0	0	0	0	0	0	0	0	0	1	1	0	0	1	0	0	0	-1	0	0	0	-1	0	0	0	0	0	-1	0	0	0	0	0	0	0	0
BRD-K51733045	1	0	0	1	0	0	0	0	0	0	0	0	0	1	1	1	0	0	0	0	0	0	1	0	0	1	0	0	0	0	-1	-1	0	1	1	0	1	-1	0	0	0	0	0	0	0	0	1	-1	1	1
BRD-K51871563	-1	-1	0	0	1	0	0	0	1	0	-1	0	-1	1	1	1	0	0	0	0	0	0	0	0	-1	0	-1	0	0	0	0	0	0	1	0	0	0	0	0	0	0	1	0	0	-1	0	0	0	0	0
BRD-K52342362	0	0	1	0	0	0	0	0	0	0	0	0	0	1	1	1	-1	0	0	0	0	0	0	0	-1	0	0	0	1	0	0	0	0	-1	0	0	0	0	0	0	0	0	0	0	0	0	0	1	0	-1
BRD-K52413350	0	0	0	0	0	0	0	0	0	0	0	0	0	0	0	0	0	0	0	0	0	0	0	0	-1	-1	-1	0	0	0	0	1	0	0	0	0	0	0	0	0	0	0	0	0	-1	0	0	0	0	0
BRD-K52874783	0	0	0	0	0	0	0	0	0	0	0	0	0	0	0	0	0	0	0	0	0	0	0	0	0	0	0	0	0	0	0	0	0	0	0	0	0	0	0	0	0	0	0	0	1	0	0	0	0	0
BRD-K52914297	0	1	-1	0	0	0	0	0	0	0	0	-1	0	1	-1	-1	0	0	0	0	-1	0	0	0	0	0	0	0	1	0	0	0	0	-1	0	0	-1	1	0	0	0	-1	0	0	0	0	0	0	0	0
BRD-K52921974	0	1	0	0	1	0	0	0	0	0	0	0	0	1	0	1	0	0	0	0	-1	0	0	0	0	0	0	0	1	0	0	1	0	0	0	0	0	0	0	0	1	0	0	1	0	0	0	0	0	0
BRD-K53111504	-1	0	0	0	0	0	0	0	0	1	0	0	0	0	-1	0	-1	0	0	0	1	-1	0	0	0	-1	-1	0	0	-1	-1	0	0	-1	0	-1	0	0	0	0	0	0	0	0	0	0	-1	0	0	-1
BRD-K53390234	0	1	0	0	0	0	-1	0	0	1	1	-1	-1	0	-1	-1	0	-1	0	0	0	0	0	0	0	0	1	0	1	0	0	-1	0	1	0	-1	0	1	0	0	0	0	0	0	0	0	0	0	0	1
BRD-K54445308	-1	0	-1	0	0	0	0	0	0	0	0	0	-1	1	-1	-1	-1	-1	0	0	0	0	0	0	0	0	0	0	0	0	-1	-1	0	-1	0	0	0	1	0	0	0	0	0	0	0	0	0	0	0	0
BRD-K54930318	-1	1	-1	0	1	0	0	0	-1	0	1	0	-1	1	-1	-1	-1	-1	-1	0	-1	-1	1	1	1	1	1	0	1	0	-1	-1	0	0	-1	0	0	1	-1	-1	0	-1	0	0	0	-1	0	0	0	0
BRD-K55160246	-1	0	-1	-1	1	0	0	0	0	0	0	0	-1	0	0	-1	0	-1	0	0	1	0	1	0	-1	-1	-1	0	0	0	-1	-1	-1	0	0	0	0	0	0	0	-1	0	1	0	0	0	0	0	0	0
BRD-K55288106	-1	0	-1	0	0	0	0	0	0	0	0	0	-1	1	-1	-1	0	0	0	0	-1	0	0	0	-1	-1	-1	0	-1	0	0	0	0	0	0	-1	0	0	0	0	0	0	0	0	-1	0	0	0	0	0
BRD-K55543534	0	0	0	0	0	0	0	0	0	-1	-1	0	1	0	0	0	0	0	0	0	0	0	1	0	0	0	0	0	-1	-1	-1	1	1	1	0	0	0	0	0	0	0	0	0	0	-1	0	-1	-1	0	0
BRD-K55640577	0	0	0	0	0	0	0	0	0	0	1	0	0	1	0	0	0	0	0	0	-1	0	0	0	1	0	0	0	0	0	0	0	0	1	0	0	0	0	0	0	0	0	0	0	0	0	0	0	0	1
BRD-K56040287	-1	0	0	0	0	0	0	0	0	0	0	1	0	0	0	0	0	0	0	0	0	0	0	-1	-1	0	0	0	0	0	0	1	0	0	0	0	0	1	0	0	0	0	0	0	0	0	0	0	0	-1
BRD-K56076713	0	0	0	0	0	0	0	0	0	-1	-1	0	0	1	0	1	0	0	0	0	0	0	0	0	0	0	0	0	-1	0	0	0	0	0	0	-1	0	0	0	0	0	0	0	0	0	0	0	0	0	0
BRD-K56244259	0	0	0	0	0	0	0	1	0	1	1	-1	-1	1	-1	-1	1	-1	0	0	0	0	0	0	0	0	0	0	1	-1	0	0	0	1	0	-1	0	0	1	0	0	0	0	0	0	0	0	0	0	1
BRD-K57036336	0	1	0	0	0	0	0	0	0	0	0	0	0	-1	0	0	0	0	-1	0	0	0	0	0	1	0	1	0	1	0	0	0	0	-1	0	-1	0	0	0	0	0	0	0	0	1	0	0	0	-1	-1
BRD-K57337567	0	0	0	0	0	0	-1	0	0	0	0	0	0	-1	1	0	1	0	0	0	1	0	0	0	0	0	-1	-1	-1	0	0	1	0	-1	0	0	0	0	0	1	0	0	0	0	-1	0	0	1	0	0
BRD-K57364182	0	0	-1	0	0	0	0	0	0	0	0	0	0	0	-1	-1	0	0	0	0	-1	0	0	0	0	0	-1	0	-1	0	0	0	0	0	0	0	0	1	0	0	0	0	0	0	-1	0	0	0	0	0
BRD-K57397611	0	0	0	0	0	0	0	1	0	0	0	0	0	-1	0	1	0	0	0	0	0	-1	0	1	0	0	0	0	0	0	0	0	0	1	0	0	0	0	1	0	0	0	0	0	-1	0	0	-1	0	1
BRD-K58250123	-1	0	-1	0	-1	0	0	0	0	-1	0	1	1	-1	-1	-1	0	0	1	0	1	0	0	0	-1	0	0	0	-1	0	0	1	0	-1	0	0	0	1	0	0	0	0	0	0	-1	0	-1	1	0	-1
BRD-K58606467	0	0	-1	0	0	0	-1	0	0	0	-1	0	0	1	-1	-1	0	0	0	0	-1	-1	0	0	0	-1	-1	0	0	0	0	0	0	1	0	0	0	0	-1	0	0	0	0	0	0	-1	0	0	0	0
BRD-K58642524	-1	1	-1	0	0	0	0	0	-1	0	1	-1	-1	0	-1	-1	-1	-1	0	0	0	0	1	1	1	0	1	1	1	-1	-1	-1	-1	1	0	-1	0	1	-1	0	0	0	0	-1	0	-1	0	0	0	-1
BRD-K58985339	0	0	1	0	0	0	0	0	0	1	0	0	0	1	0	1	0	0	0	0	0	0	0	1	1	1	1	0	0	0	0	0	0	0	0	0	0	-1	0	0	0	0	0	0	1	0	0	0	0	0
BRD-K59261663	0	0	0	0	0	0	0	0	0	0	0	0	0	0	0	-1	0	0	0	0	0	0	0	0	0	0	0	0	0	0	0	1	0	1	0	0	0	0	0	0	0	0	0	-1	-1	0	0	-1	0	0
BRD-K59475795	0	1	0	0	0	0	1	0	1	0	1	0	-1	1	0	0	0	-1	0	0	0	1	0	0	0	-1	-1	0	0	0	1	0	0	1	0	0	1	0	-1	0	0	1	0	1	0	0	-1	0	0	-1
BRD-K60202553	0	0	0	0	0	0	0	0	0	1	1	0	0	1	0	0	0	0	0	0	0	1	0	1	1	1	1	0	1	0	1	0	0	1	0	0	0	0	0	0	0	0	0	0	0	0	0	0	0	0
BRD-K60595964	0	0	0	0	0	0	0	0	0	0	0	0	0	1	0	0	0	0	0	0	0	0	0	0	0	-1	-1	0	0	0	0	0	0	0	0	0	0	0	0	0	0	0	0	0	0	0	0	0	0	0
BRD-K60850440	-1	1	-1	1	0	0	-1	0	-1	0	1	0	0	-1	-1	-1	-1	-1	0	0	0	0	1	1	1	0	0	0	1	-1	-1	0	0	-1	0	0	-1	1	0	-1	0	0	0	-1	1	0	0	0	0	0
BRD-K60994540	0	0	-1	0	0	0	0	0	0	0	0	0	-1	1	0	0	0	-1	0	0	0	0	0	0	-1	0	0	0	1	0	-1	-1	0	1	0	0	0	0	0	0	0	0	0	0	-1	-1	0	-1	0	0
BRD-K61172568	0	1	0	0	0	0	1	0	0	1	1	-1	0	1	0	0	0	0	0	0	0	0	1	1	1	0	1	0	1	1	0	-1	0	0	0	0	0	1	0	0	0	0	0	0	0	0	0	0	0	0
BRD-K61242732	0	1	0	0	0	0	-1	1	0	0	1	0	0	-1	0	-1	0	0	0	0	-1	0	1	1	1	1	1	0	0	1	-1	0	-1	0	0	-1	-1	0	0	0	0	-1	0	0	1	0	0	-1	0	1
BRD-K62209432	0	0	0	0	0	0	0	0	0	0	0	0	0	0	0	0	0	0	0	0	0	0	0	0	0	1	1	0	0	0	0	0	0	0	0	0	0	0	0	0	0	0	0	0	0	0	0	0	0	0
BRD-K62436804	-1	-1	0	0	0	0	-1	0	0	-1	-1	0	0	-1	1	0	0	0	1	0	1	0	0	-1	-1	-1	-1	0	-1	0	0	0	0	-1	0	0	0	0	0	0	0	0	0	0	-1	0	-1	0	0	0
BRD-K63446165	0	0	0	0	0	0	-1	0	0	0	0	0	0	0	0	0	0	0	0	1	0	1	0	0	0	-1	-1	0	0	0	0	0	0	0	0	0	-1	0	0	0	0	0	0	0	-1	0	0	0	0	0
BRD-K63559825	0	1	0	0	1	0	0	1	0	1	1	-1	-1	1	1	0	0	0	0	0	1	0	1	1	1	0	0	0	1	0	-1	-1	0	1	0	-1	0	-1	1	0	0	0	0	-1	1	0	0	0	0	0
BRD-K64122011	-1	-1	0	-1	0	0	-1	0	0	-1	-1	0	0	-1	0	0	0	0	1	0	-1	1	-1	-1	-1	-1	-1	0	-1	0	0	1	1	-1	0	0	0	0	0	0	0	1	0	0	-1	0	-1	0	0	0
BRD-K65134227	-1	0	0	0	0	0	0	0	0	0	0	0	0	-1	0	0	0	0	0	0	0	0	0	0	0	-1	-1	0	0	0	0	0	0	-1	0	0	0	0	0	0	0	0	0	0	-1	0	-1	1	0	0
BRD-K65367823	0	1	-1	0	0	0	1	0	0	1	0	0	-1	1	-1	-1	0	-1	0	0	-1	1	0	0	1	0	0	0	0	-1	-1	0	1	0	0	0	1	0	0	0	0	0	0	0	0	0	0	0	0	0
BRD-K65617817	0	1	0	0	0	0	1	0	0	1	1	0	0	1	-1	-1	0	-1	0	0	0	1	1	1	1	1	1	0	1	-1	0	0	0	-1	0	0	0	0	0	0	0	0	0	0	1	0	0	0	0	0
BRD-K65716211	0	1	0	0	0	0	0	0	0	1	1	0	0	-1	1	1	0	0	0	0	1	0	0	0	0	-1	0	0	0	0	0	0	1	0	0	0	0	0	1	0	0	0	0	0	0	1	0	0	0	1
BRD-K66271478	0	0	0	0	0	0	1	0	0	0	0	0	0	1	1	1	0	0	0	0	0	0	1	0	1	1	1	0	-1	0	0	0	0	1	0	0	0	-1	0	0	0	0	0	0	1	0	1	0	0	0
BRD-K66390767	0	0	0	0	0	0	0	1	0	1	1	-1	0	-1	0	1	0	0	0	0	0	0	0	1	1	0	0	1	0	0	0	-1	0	0	0	-1	0	0	0	0	0	0	0	0	0	0	1	0	0	1
BRD-K67188562	0	-1	0	0	0	0	0	0	0	0	0	0	0	1	0	0	0	0	0	0	0	0	0	-1	0	-1	-1	0	0	0	0	0	0	0	0	-1	0	-1	0	0	0	0	0	0	0	1	0	0	0	0
BRD-K68730107	0	0	0	0	0	0	0	0	0	-1	0	0	0	0	0	0	0	0	0	0	1	0	0	0	0	-1	-1	0	1	0	0	0	0	0	0	-1	0	0	0	0	0	0	0	0	0	0	0	0	0	-1
BRD-K69681876	0	-1	0	0	0	1	-1	0	0	-1	-1	0	0	0	0	-1	0	0	0	0	-1	0	-1	-1	-1	-1	-1	-1	-1	0	1	1	0	1	0	0	0	1	0	0	0	0	0	1	-1	1	0	0	0	0
BRD-K69768745	0	0	-1	0	0	0	-1	0	0	0	1	0	0	-1	-1	-1	0	0	0	0	0	0	0	-1	0	0	-1	0	0	0	0	0	0	0	0	-1	0	0	0	0	0	0	0	0	0	0	0	0	0	0
BRD-K70252286	-1	0	0	0	0	0	0	0	0	0	0	0	0	0	-1	1	-1	0	-1	0	0	-1	0	0	0	1	1	0	0	0	0	0	0	-1	0	0	-1	0	0	0	0	0	0	0	0	0	-1	0	0	0
BRD-K70588377	-1	1	0	0	0	0	0	0	0	1	1	-1	-1	0	-1	-1	0	-1	0	0	0	0	0	1	0	0	1	1	1	0	-1	-1	0	0	0	-1	0	0	0	0	-1	0	0	-1	1	0	0	-1	1	0
BRD-K71169857	0	0	0	0	0	0	0	0	0	0	0	0	0	0	0	0	0	0	0	0	0	0	0	0	0	0	0	0	0	0	0	0	0	0	0	0	0	0	0	0	0	0	0	0	0	0	0	0	0	0
BRD-K72636868	0	0	0	0	0	0	1	0	0	0	0	0	0	1	-1	-1	0	0	0	0	0	0	0	0	0	0	0	0	0	0	0	0	0	0	0	0	0	0	0	0	0	0	0	0	1	0	0	0	0	0
BRD-K72827150	0	0	0	1	0	0	0	0	0	1	1	0	0	0	0	-1	0	0	0	0	0	0	0	0	1	-1	-1	0	0	0	0	1	0	0	0	0	0	0	0	0	1	0	0	0	-1	0	0	0	0	0
BRD-K72967213	0	0	0	0	0	0	0	0	0	0	0	0	0	0	0	-1	0	0	0	0	0	0	0	0	0	0	0	0	-1	0	1	0	0	0	0	0	0	0	0	0	0	0	0	0	0	0	0	0	0	0
BRD-K73642355	0	1	-1	1	0	0	1	0	0	1	0	-1	0	1	-1	-1	-1	0	0	0	0	1	1	1	1	0	0	0	1	0	-1	-1	-1	1	0	-1	0	0	0	0	0	0	0	0	1	0	1	-1	0	-1
BRD-K73679670	0	0	0	0	0	0	0	0	0	0	0	0	0	0	0	0	0	0	0	0	0	0	0	0	0	1	1	1	0	0	1	0	0	0	0	0	0	0	0	0	0	0	0	0	0	0	0	0	0	0
BRD-K73994412	-1	1	0	0	-1	0	0	0	0	1	1	-1	-1	-1	-1	-1	0	-1	0	0	0	0	-1	0	0	0	0	0	0	0	-1	-1	0	-1	0	-1	0	0	0	0	0	0	0	0	1	0	0	0	0	1
BRD-K74144927	0	0	0	0	0	0	0	0	0	0	0	0	0	-1	1	1	0	0	0	0	0	-1	0	0	0	-1	-1	0	-1	-1	-1	0	1	0	0	0	0	0	0	0	0	0	0	0	1	0	-1	0	-1	0
BRD-K74206117	0	0	0	0	1	0	0	0	0	0	0	0	0	1	0	0	0	0	1	0	0	0	1	0	0	0	0	0	0	0	0	0	0	0	0	0	0	0	0	0	0	0	0	0	-1	0	0	0	0	-1
BRD-K75048204	0	1	-1	0	0	0	0	1	0	1	1	-1	-1	0	0	0	0	-1	-1	1	0	0	0	1	1	0	1	1	1	0	-1	-1	0	1	0	-1	0	1	0	0	0	0	0	0	0	0	0	-1	0	1
BRD-K75085700	0	0	0	0	-1	0	0	0	0	0	0	0	0	-1	1	0	0	0	0	0	0	0	0	0	0	0	0	0	-1	0	0	0	0	1	0	0	0	-1	0	0	0	0	0	0	0	0	0	0	0	0
BRD-K75265760	0	0	0	0	0	0	-1	1	1	-1	0	0	0	-1	1	0	0	1	0	0	-1	0	0	0	0	-1	0	1	-1	1	0	-1	0	1	0	-1	0	0	0	0	0	-1	0	0	0	0	0	0	0	0
BRD-K75297646	0	1	0	0	0	0	0	0	-1	0	0	0	0	-1	-1	-1	0	-1	0	0	-1	0	0	1	1	1	1	0	1	-1	-1	0	0	0	0	0	0	1	0	0	0	0	0	0	0	0	-1	-1	1	-1
BRD-K75636693	0	0	1	0	0	0	-1	0	0	-1	-1	0	0	0	1	1	0	0	0	0	0	0	0	0	0	-1	-1	0	0	0	0	0	0	0	0	0	0	0	0	0	0	0	0	0	0	0	0	0	0	0
BRD-K75884310	0	0	0	0	0	0	0	0	0	1	0	0	0	1	1	1	0	0	-1	0	0	-1	0	0	0	0	0	0	0	0	0	0	0	0	0	0	0	0	0	0	0	-1	0	0	0	0	0	0	0	0
BRD-K76252019	0	0	0	0	0	0	0	0	-1	0	0	0	0	-1	-1	-1	0	0	0	0	-1	-1	0	1	1	1	1	1	0	-1	0	0	0	1	0	0	-1	0	0	0	0	0	0	0	-1	0	0	-1	0	0
BRD-K76415725	0	0	0	0	0	0	0	0	0	0	0	0	0	0	1	1	1	0	0	0	0	0	0	0	1	1	1	0	0	0	0	0	0	0	0	0	0	-1	1	0	0	-1	0	-1	1	0	0	0	0	0
BRD-K76423693	0	0	0	-1	0	0	0	0	0	0	0	0	0	-1	1	1	0	0	0	0	1	-1	-1	0	0	-1	-1	0	0	0	0	1	0	-1	0	0	0	0	0	0	1	0	0	0	0	0	0	0	0	1
BRD-K76896099	0	1	-1	1	0	0	-1	0	-1	0	-1	-1	0	0	0	0	0	0	0	1	-1	0	1	0	1	1	1	0	-1	1	-1	-1	0	0	0	-1	-1	0	0	0	-1	-1	0	0	1	-1	0	0	0	-1
BRD-K77871059	-1	1	-1	0	0	0	0	1	0	0	1	0	0	-1	0	0	0	0	0	0	1	0	0	0	0	1	1	0	0	0	-1	-1	0	-1	0	-1	0	0	0	0	0	0	-1	0	0	-1	0	0	0	0
BRD-K78714545	0	0	0	0	0	0	0	0	0	0	0	0	0	-1	0	0	0	0	0	0	0	0	-1	0	0	0	-1	0	0	0	0	0	0	1	0	0	1	0	0	0	0	0	0	0	0	0	0	1	0	0
BRD-K78717223	0	0	0	0	0	0	0	0	0	0	0	0	0	0	0	0	0	0	0	0	0	0	0	0	0	0	0	0	0	0	-1	0	0	1	0	0	0	0	0	0	0	0	0	0	-1	0	0	0	0	0
BRD-K79746073	-1	1	0	0	0	0	1	0	-1	1	1	0	0	1	0	1	0	0	0	0	0	0	0	1	0	-1	0	0	1	0	0	0	0	-1	0	-1	1	0	0	0	1	0	0	0	0	0	0	0	0	0
BRD-K80076202	0	1	0	0	1	0	-1	0	0	0	0	-1	0	0	0	0	0	0	0	0	1	0	1	1	1	0	1	0	0	0	0	0	0	0	0	-1	0	0	0	0	0	0	0	0	1	0	0	0	0	0
BRD-K80284099	0	0	0	0	0	0	0	0	1	0	0	0	0	1	-1	-1	0	0	0	0	-1	0	0	0	-1	-1	-1	0	0	0	0	0	0	0	0	-1	0	0	0	0	0	0	0	0	-1	0	0	0	0	0
BRD-K80724940	-1	1	-1	0	0	0	0	0	0	1	1	-1	0	1	-1	-1	0	0	0	0	1	-1	1	1	1	0	1	0	1	0	-1	-1	0	-1	0	-1	0	0	0	-1	0	-1	0	0	1	0	0	0	0	0
BRD-K80991460	-1	1	0	-1	0	0	0	0	0	0	1	0	-1	-1	1	0	0	-1	0	0	0	0	0	0	0	-1	-1	0	1	0	0	-1	0	0	0	-1	1	0	0	0	0	-1	0	0	1	0	1	0	0	0
BRD-K81284476	0	1	0	0	1	0	0	1	0	1	1	-1	0	1	0	1	0	-1	0	0	0	0	1	1	1	1	1	1	1	0	0	-1	0	1	0	-1	0	0	0	0	0	0	0	0	1	0	0	1	0	1
BRD-K81469015	0	1	-1	0	0	0	-1	0	0	0	0	0	-1	-1	-1	-1	0	0	0	0	1	0	0	0	1	1	1	0	0	0	0	0	-1	-1	0	-1	-1	0	0	0	0	0	0	0	-1	0	0	0	0	0
BRD-K81631939	0	0	0	0	0	0	0	0	0	0	0	0	0	0	0	1	0	0	0	0	-1	0	1	0	0	1	1	0	0	0	0	0	0	0	0	-1	0	1	0	0	0	0	0	0	0	0	0	0	0	-1
BRD-K81921806	0	0	0	0	0	0	-1	0	0	-1	0	0	-1	1	0	0	0	-1	1	0	-1	0	0	0	-1	-1	-1	0	0	0	0	0	0	1	0	-1	0	1	0	0	0	1	0	0	-1	0	0	0	0	0
BRD-K82048228	-1	1	1	0	0	0	0	0	0	0	-1	0	0	-1	0	0	0	0	0	0	0	0	0	0	0	-1	-1	-1	0	0	-1	0	0	-1	0	0	0	-1	0	0	0	0	0	0	1	0	0	0	0	1
BRD-K83315952	0	-1	0	0	0	0	0	0	1	0	-1	0	-1	1	0	0	0	0	0	0	1	0	-1	-1	-1	-1	-1	0	0	0	0	0	0	0	0	0	1	0	0	1	0	1	0	0	-1	0	0	0	0	-1
BRD-K83727172	0	0	0	0	0	0	-1	0	0	-1	-1	0	0	-1	1	1	-1	0	1	0	1	0	1	0	1	0	0	0	-1	-1	0	0	0	0	0	0	0	0	0	0	0	0	0	-1	-1	1	0	0	0	-1
BRD-K83833567	1	0	-1	0	-1	0	0	1	0	0	0	0	-1	0	0	-1	1	0	0	0	0	0	0	0	0	1	1	0	0	0	0	0	0	0	0	0	0	0	1	0	0	0	0	0	-1	0	0	-1	0	1
BRD-K83981181	0	-1	-1	0	1	0	1	1	0	1	0	0	0	1	0	1	0	0	-1	0	0	-1	0	0	0	0	0	0	0	0	-1	-1	-1	-1	0	0	0	0	1	0	0	0	0	0	1	0	0	0	0	0
BRD-K84331602	1	0	0	0	1	0	0	0	0	0	1	-1	0	1	-1	0	1	0	0	0	0	0	0	0	0	1	0	0	1	0	0	0	0	0	0	0	0	0	1	0	0	0	0	0	-1	0	0	-1	0	0
BRD-K85079349	0	0	-1	0	1	0	0	0	0	1	0	0	-1	1	0	0	0	-1	0	0	-1	0	0	0	0	1	0	0	1	0	-1	-1	0	0	0	0	0	1	0	0	0	0	0	1	0	-1	0	0	1	0
BRD-K85444001	0	0	0	0	0	0	0	0	1	0	0	0	0	0	0	-1	0	0	1	0	0	1	0	0	-1	-1	-1	0	0	0	0	0	0	0	0	0	0	0	0	0	0	0	0	0	-1	0	0	0	0	-1
BRD-K85804197	0	0	1	0	0	0	0	0	0	0	0	1	0	1	1	1	1	0	0	0	0	0	0	0	0	0	0	-1	0	0	0	1	1	-1	0	0	0	-1	0	1	0	0	0	0	1	0	0	0	0	0
BRD-K85862256	0	0	0	0	0	0	0	0	0	0	0	0	0	0	0	0	0	0	1	0	-1	0	0	0	-1	-1	0	0	0	0	0	0	0	1	0	0	0	1	0	0	0	0	0	0	-1	0	-1	0	0	-1
BRD-K86449639	-1	1	0	0	1	0	0	0	0	0	1	0	-1	1	-1	-1	0	-1	0	0	1	1	0	0	1	-1	-1	0	0	0	-1	-1	0	0	0	-1	1	0	0	0	0	0	0	0	1	0	0	0	0	0
BRD-K86997406	0	0	-1	0	0	0	0	0	0	0	0	0	0	-1	-1	-1	0	0	0	0	1	0	0	0	0	0	-1	0	0	0	-1	0	0	-1	0	0	0	0	0	0	-1	-1	0	0	0	0	0	0	0	0
BRD-K87339026	-1	1	0	0	0	0	0	0	0	1	1	-1	-1	0	0	-1	0	-1	0	1	0	0	0	1	1	0	1	1	1	0	0	-1	0	-1	0	-1	0	0	0	0	0	-1	0	-1	1	0	0	0	0	0
BRD-K87449690	0	0	0	0	0	0	0	0	0	-1	0	1	0	-1	0	-1	0	0	0	0	1	1	1	0	1	1	1	0	-1	0	0	0	0	0	0	0	0	0	0	0	0	0	0	0	0	0	0	1	0	0
BRD-K87501901	0	0	0	0	0	0	0	0	0	0	0	0	-1	0	-1	-1	0	0	0	0	0	0	0	0	0	-1	-1	0	0	0	0	0	0	0	0	0	0	0	0	0	0	0	0	0	-1	0	0	0	0	0
BRD-K87511374	1	1	1	-1	0	0	0	0	0	1	1	0	-1	0	1	1	1	0	-1	0	1	-1	0	1	0	0	0	0	1	0	-1	-1	0	0	0	0	0	-1	0	1	1	1	0	0	1	-1	0	0	0	1
BRD-K87562020	0	0	0	0	0	0	0	0	0	0	0	0	0	1	1	1	0	0	0	0	0	-1	0	0	0	0	0	0	1	0	-1	-1	-1	-1	0	0	0	0	0	0	0	0	0	0	0	0	0	1	0	0
BRD-K88051295	0	0	0	0	0	0	0	0	0	1	0	0	0	0	0	0	0	0	0	0	0	0	-1	0	0	-1	-1	0	0	0	0	0	0	-1	0	0	0	0	0	0	0	1	0	0	0	0	0	0	0	1
BRD-K88114291	0	1	0	0	0	0	1	1	0	0	1	-1	-1	0	-1	0	0	-1	0	0	1	1	0	0	1	-1	-1	0	0	-1	-1	-1	-1	0	0	-1	1	-1	0	0	0	0	0	0	1	-1	0	0	0	1
BRD-K88581223	0	1	0	1	1	0	0	0	0	0	1	-1	-1	1	-1	-1	-1	0	0	1	0	0	0	0	1	1	1	1	1	0	0	-1	0	0	0	-1	0	1	0	-1	-1	0	0	0	1	0	1	0	0	0
BRD-K88626416	0	0	0	-1	0	0	0	0	0	0	0	0	0	-1	1	1	0	0	0	-1	1	0	0	0	0	0	0	0	0	0	0	0	1	0	0	0	0	-1	0	1	1	1	0	0	-1	0	0	0	0	0
BRD-K88942732	0	0	-1	0	0	0	0	0	1	0	0	0	-1	0	1	1	0	-1	0	0	0	0	0	-1	-1	0	0	0	0	0	-1	-1	0	0	0	0	0	1	0	0	0	1	0	0	0	0	0	0	0	0
BRD-K89447773	0	0	1	0	0	0	0	0	0	0	0	0	0	0	0	0	1	0	0	0	0	0	0	0	1	1	1	0	0	0	1	0	0	0	0	0	0	0	0	0	0	0	0	0	1	0	0	1	0	0
BRD-K89624539	-1	1	-1	0	0	0	0	0	0	0	0	-1	0	1	-1	0	0	0	0	0	-1	0	0	0	1	1	1	0	0	0	-1	-1	0	-1	0	-1	0	1	0	0	-1	0	0	0	1	0	0	0	0	0
BRD-K89793018	0	1	0	0	0	0	1	0	-1	0	1	0	1	-1	0	1	0	1	0	0	1	0	0	1	1	1	1	0	0	1	0	0	0	-1	0	0	0	0	0	0	0	0	0	0	1	0	0	1	0	0
BRD-K89949395	0	-1	-1	0	1	0	0	0	0	0	-1	1	0	1	0	-1	1	0	0	0	0	0	0	0	-1	-1	-1	0	-1	0	-1	1	0	-1	0	0	0	0	0	0	0	0	0	1	-1	0	0	0	0	0
BRD-K90154335	0	1	0	0	1	0	-1	0	0	-1	-1	-1	-1	1	-1	-1	-1	-1	1	0	0	0	0	0	-1	0	0	0	0	-1	-1	0	0	1	0	0	0	0	0	0	0	0	0	-1	-1	0	0	-1	0	-1
BRD-K90665148	0	1	-1	0	0	1	-1	-1	-1	0	1	0	0	-1	1	-1	0	0	1	0	0	0	-1	-1	0	-1	0	0	1	0	0	1	0	-1	0	0	-1	0	0	0	0	0	0	0	0	0	0	0	0	0
BRD-K90705468	0	-1	0	0	0	0	0	0	0	0	-1	1	1	-1	0	-1	1	0	1	-1	1	1	0	-1	-1	0	-1	-1	-1	0	0	1	1	-1	0	0	1	-1	0	1	0	0	0	0	-1	0	0	0	0	0
BRD-K90974935	0	-1	0	-1	0	0	-1	0	0	0	-1	0	0	0	0	-1	0	0	0	0	0	0	0	-1	-1	-1	-1	0	0	0	0	0	0	1	0	0	0	0	0	0	0	0	0	0	-1	0	0	0	0	0
BRD-K91070947	0	1	0	-1	0	0	-1	0	0	0	0	0	-1	-1	0	-1	0	0	0	0	1	0	0	0	0	-1	-1	0	0	-1	0	0	0	-1	0	0	0	0	0	0	0	0	0	0	-1	0	-1	0	0	0
BRD-K91652715	-1	0	0	-1	1	0	0	0	0	0	0	0	0	0	-1	-1	0	0	0	0	0	0	0	0	-1	-1	-1	0	0	0	0	0	0	0	0	0	0	0	0	0	0	0	0	0	0	0	0	0	0	0
BRD-K91745830	-1	0	-1	-1	-1	0	-1	0	0	-1	0	0	-1	-1	-1	-1	0	-1	0	0	1	1	0	0	0	0	-1	0	0	-1	0	1	0	-1	0	0	0	1	0	0	0	0	0	0	-1	0	-1	1	0	0
BRD-K91859707	0	0	0	0	0	0	0	0	0	0	0	0	0	1	0	0	0	0	0	0	-1	0	0	0	0	1	0	0	0	0	0	-1	-1	0	0	0	0	0	0	0	0	0	0	0	0	0	0	0	0	0
BRD-K92135888	-1	1	-1	0	0	0	0	1	0	1	1	0	0	-1	0	-1	0	0	0	0	0	1	0	1	1	0	0	1	1	0	0	-1	0	0	0	-1	0	1	0	0	0	0	0	0	1	0	0	0	0	0
BRD-K92277566	0	0	1	0	0	0	1	0	0	1	1	0	0	1	1	1	0	-1	0	0	0	1	1	1	1	1	1	0	0	0	0	-1	0	1	0	-1	0	-1	0	0	0	0	0	0	1	0	1	0	0	0
BRD-K92847204	0	-1	-1	0	0	0	0	0	0	1	0	0	-1	1	-1	-1	0	-1	0	0	0	0	0	1	0	0	0	0	1	-1	-1	-1	0	0	0	0	0	0	0	0	0	0	0	0	0	-1	0	0	1	0
BRD-K93570498	1	1	-1	1	1	0	1	0	0	1	1	0	0	1	-1	-1	0	0	0	0	1	0	0	1	1	0	1	0	1	0	0	0	0	-1	0	0	0	0	0	0	0	0	0	0	1	0	0	0	0	0
BRD-K93594354	0	1	-1	0	0	0	0	0	0	1	1	0	0	-1	-1	-1	1	0	-1	-1	0	-1	1	1	1	1	1	0	0	-1	-1	-1	0	-1	0	1	-1	-1	0	0	0	0	0	0	-1	0	-1	-1	0	0
BRD-K93841862	0	1	0	1	0	0	0	0	-1	0	1	0	0	0	0	-1	-1	0	0	1	0	0	0	0	1	-1	0	0	0	0	0	0	0	1	0	0	-1	0	0	0	0	0	0	0	1	0	0	0	0	0
BRD-K93996655	-1	1	0	0	0	0	0	0	0	0	1	0	-1	-1	-1	-1	0	-1	1	0	0	0	0	0	0	-1	0	0	0	-1	0	0	0	0	0	-1	0	0	0	0	0	0	0	0	-1	0	-1	0	0	0
BRD-K94064112	0	0	0	-1	0	0	0	0	0	0	0	0	0	-1	0	0	0	0	0	0	1	0	0	0	-1	0	0	0	0	0	0	1	0	-1	0	0	0	0	0	0	0	1	0	0	-1	0	0	0	0	0
BRD-K94373167	0	1	0	1	0	0	0	0	0	1	1	0	-1	1	-1	-1	0	-1	0	0	0	0	0	1	0	0	0	0	1	0	0	0	-1	-1	0	0	0	1	0	0	0	0	0	0	0	0	0	0	0	0
BRD-K94516855	0	0	0	0	0	0	0	0	0	0	0	0	0	-1	1	1	0	0	0	0	0	0	1	0	0	0	0	0	0	0	0	0	0	0	0	0	0	0	0	0	0	-1	0	0	0	0	0	0	0	0
BRD-K95142134	0	0	0	0	0	0	0	-1	0	1	0	0	0	0	0	0	0	0	0	0	0	0	0	0	-1	-1	-1	0	0	0	-1	0	1	0	0	0	0	0	0	0	0	0	0	0	-1	0	0	0	0	-1
BRD-K95434676	1	1	0	0	0	0	0	0	1	1	1	0	0	0	1	1	0	0	0	0	0	1	0	1	1	-1	0	1	1	1	1	-1	-1	1	0	-1	0	0	0	0	0	0	0	0	1	0	0	0	0	0
BRD-K95470847	-1	0	-1	0	0	0	0	1	0	-1	-1	0	1	0	1	1	0	1	-1	0	0	-1	0	-1	0	1	1	0	-1	0	-1	-1	0	0	0	-1	0	0	0	-1	-1	0	0	0	0	0	0	0	0	0
BRD-K96063588	0	-1	0	-1	1	0	0	0	0	0	-1	0	-1	1	0	0	0	-1	0	0	-1	0	0	-1	-1	-1	-1	0	-1	0	0	-1	0	0	0	1	0	0	0	0	0	1	0	1	0	0	0	0	0	0
BRD-K96103953	0	0	0	0	0	0	0	0	0	0	0	0	0	1	-1	0	0	0	1	0	0	1	0	0	0	0	0	0	0	0	0	0	0	1	0	0	1	0	0	0	0	1	0	0	-1	0	0	0	0	-1
BRD-K96343889	0	1	0	0	0	0	0	0	0	0	0	-1	0	-1	0	0	0	0	0	0	0	0	1	0	1	1	1	0	0	0	0	0	0	0	0	-1	0	0	0	0	0	-1	0	0	1	0	0	0	0	0
BRD-K96747266	0	0	0	1	0	0	-1	0	0	0	0	0	0	1	-1	-1	0	0	0	0	1	0	0	0	1	0	1	0	0	0	0	0	0	0	0	0	0	0	0	0	0	0	0	0	-1	0	0	-1	0	0
BRD-K97182575	-1	0	-1	0	0	0	0	0	0	0	0	0	-1	0	-1	-1	0	0	0	0	1	0	1	0	1	0	0	0	0	0	-1	0	0	0	0	-1	0	0	-1	0	0	0	0	0	0	0	0	0	0	-1
BRD-K97400656	0	0	-1	0	0	0	0	0	0	0	0	0	0	0	1	0	0	0	0	0	0	0	0	0	0	0	0	0	-1	0	0	0	0	0	0	0	0	0	0	0	0	0	0	0	0	0	0	0	0	0
BRD-K97516320	0	0	0	0	0	0	0	0	0	0	0	0	0	-1	1	0	0	0	0	0	0	0	0	-1	0	0	0	0	0	0	0	0	0	0	0	0	0	0	0	0	0	0	0	0	0	0	0	0	0	0
BRD-K97878521	0	1	-1	1	0	0	0	0	0	1	1	-1	-1	1	-1	-1	-1	0	0	0	0	0	0	1	1	1	1	0	1	0	-1	-1	-1	0	0	-1	0	1	0	0	0	0	0	0	1	-1	0	-1	0	0
BRD-K98065679	-1	0	0	0	0	0	0	0	0	0	0	0	0	1	-1	-1	0	0	0	0	-1	0	1	0	0	0	0	0	0	0	0	0	0	0	0	-1	0	1	0	0	0	0	0	0	0	0	0	0	0	0
BRD-K98374785	0	0	-1	0	1	0	1	0	0	1	0	0	0	1	1	1	0	-1	0	0	0	-1	1	0	1	1	1	0	1	0	-1	-1	0	0	0	1	0	0	0	0	0	0	0	0	0	0	0	0	0	1
BRD-K98968761	0	0	-1	0	0	0	0	0	0	0	-1	0	0	1	0	1	0	0	0	0	0	0	0	0	-1	0	-1	0	0	0	-1	-1	0	0	0	0	1	0	0	0	0	0	0	0	0	0	0	0	0	-1
BRD-K99265073	-1	1	-1	0	0	0	0	1	0	1	1	0	0	-1	-1	-1	0	-1	0	0	1	1	1	1	1	1	1	0	0	0	-1	-1	1	0	0	-1	0	0	0	0	0	0	0	0	0	0	0	0	0	0
BRD-K99335646	0	0	0	0	-1	0	0	0	1	0	0	0	0	-1	1	0	0	0	0	0	0	0	0	0	0	-1	-1	0	0	0	0	0	0	-1	0	0	0	0	0	0	0	0	1	0	0	0	0	0	0	0
BRD-K00484200	0	-1	0	0	0	0	0	0	0	0	-1	0	1	1	1	1	0	1	0	0	0	0	0	0	0	0	0	0	0	0	0	0	0	0	0	0	-1	0	0	0	0	0	0	0	-1	0	0	-1	0	0
BRD-K00766524	-1	1	-1	1	1	0	0	0	0	1	0	0	0	1	-1	-1	0	0	0	0	0	0	0	1	0	1	1	0	1	0	0	0	0	0	0	0	0	0	0	0	0	0	0	-1	-1	0	0	0	1	0
BRD-K00951345	0	0	0	0	1	0	0	-1	0	0	0	0	1	1	1	1	0	1	0	0	-1	0	-1	0	0	0	-1	0	1	1	0	0	0	1	0	0	0	1	0	0	0	0	0	0	1	0	1	0	0	-1
BRD-K02315839	0	0	0	1	0	0	0	0	0	1	0	0	-1	1	0	-1	0	0	0	1	0	0	-1	0	0	0	0	0	1	0	0	-1	-1	1	0	0	0	1	0	0	0	-1	0	1	1	0	0	0	0	0
BRD-K02511275	0	0	-1	0	0	0	0	0	0	0	0	0	0	1	-1	-1	0	0	0	0	-1	0	0	0	0	0	0	0	0	-1	0	0	0	1	0	0	0	0	-1	0	0	0	0	0	1	-1	0	0	0	-1
BRD-K02544880	0	0	0	0	0	-1	0	0	0	1	0	0	0	1	0	0	0	0	0	0	-1	1	0	0	0	0	0	0	0	0	0	-1	-1	0	0	0	0	1	0	0	0	0	1	0	0	-1	0	1	-1	1
BRD-K02734624	0	0	0	0	0	0	0	0	0	0	0	0	0	-1	0	1	0	0	0	0	0	0	-1	0	-1	0	0	0	0	0	0	0	0	-1	0	0	0	0	0	0	0	0	0	0	-1	0	0	0	0	0
BRD-K02861439	0	0	0	0	0	0	0	0	0	0	0	0	0	0	-1	-1	0	0	0	0	-1	0	-1	0	0	1	0	0	0	0	0	0	0	-1	0	0	-1	0	0	0	0	0	0	0	0	0	0	0	0	0
BRD-K02927581	0	1	0	0	0	0	0	-1	0	0	0	0	0	0	-1	-1	0	0	0	0	0	-1	0	0	0	0	1	0	1	-1	0	0	0	0	0	0	0	0	0	0	0	0	0	0	0	0	-1	0	0	0
BRD-K03346718	0	1	0	0	0	0	-1	0	0	-1	0	0	0	0	-1	-1	0	0	0	0	0	-1	0	1	1	1	1	0	1	1	-1	-1	0	-1	0	0	-1	0	0	0	0	0	0	0	0	0	0	0	0	0
BRD-K04262969	-1	1	0	0	1	0	0	-1	-1	0	1	-1	-1	1	-1	-1	0	-1	0	0	0	-1	0	1	1	1	1	0	1	0	-1	0	0	1	0	0	-1	1	0	0	0	0	0	0	-1	-1	-1	0	0	-1
BRD-K04366697	0	0	0	0	0	0	0	0	0	0	0	0	0	0	0	0	0	0	0	0	0	0	0	0	0	0	0	0	0	0	0	0	0	0	0	0	0	0	0	0	0	0	0	0	0	0	0	0	0	0
BRD-K04687955	0	1	-1	0	1	0	0	0	0	1	0	-1	0	1	-1	-1	0	0	0	0	0	0	0	0	0	0	1	0	1	0	0	-1	0	1	0	1	-1	0	0	0	0	0	0	0	-1	-1	0	0	1	0
BRD-K04985042	0	0	-1	1	0	0	0	0	0	1	1	0	0	1	-1	-1	1	0	0	0	-1	0	0	1	0	-1	0	1	0	0	-1	0	-1	1	0	0	-1	1	0	0	0	0	0	0	0	0	0	0	0	1
BRD-K05323441	0	1	-1	0	1	0	0	-1	0	1	1	0	0	1	-1	-1	-1	0	0	0	0	0	0	0	1	-1	0	0	0	0	0	0	0	0	0	0	0	0	0	0	0	0	0	0	1	0	1	0	0	0
BRD-K06380515	0	0	0	0	0	0	0	0	0	0	0	0	0	0	1	1	0	0	0	0	0	1	0	0	0	-1	-1	0	1	0	0	-1	0	-1	0	0	0	0	0	0	0	0	0	1	0	0	1	0	0	0
BRD-K06745755	0	1	-1	0	1	0	0	0	-1	1	1	0	0	1	-1	-1	0	-1	0	0	0	0	0	1	1	1	1	0	1	0	-1	-1	-1	1	0	0	0	0	0	0	0	0	-1	0	1	-1	-1	0	0	1
BRD-K07609594	1	-1	0	0	0	0	0	0	0	0	-1	0	1	1	1	1	0	1	0	0	0	-1	-1	0	-1	-1	-1	0	0	1	0	1	1	0	0	0	0	0	0	-1	0	0	0	0	-1	0	0	0	0	-1
BRD-K07923524	0	-1	0	1	0	0	1	0	1	0	0	0	0	1	0	0	0	0	0	0	0	1	0	0	0	-1	-1	0	0	0	0	0	-1	0	0	0	0	0	1	0	0	0	0	1	0	0	0	0	0	0
BRD-K08520424	0	0	0	0	0	0	0	0	0	0	0	0	0	0	0	0	0	0	0	0	0	1	-1	0	0	-1	-1	0	0	0	0	0	0	0	0	1	0	0	0	0	0	0	0	0	0	0	0	0	0	-1
BRD-K08624646	0	0	0	0	0	0	0	0	0	0	0	0	0	1	-1	-1	0	0	0	0	0	0	0	0	0	0	0	0	0	0	0	0	0	0	0	0	0	0	0	0	0	0	0	0	-1	0	0	0	0	0
BRD-K08799867	0	0	0	0	0	-1	0	-1	0	-1	-1	0	0	0	-1	0	0	0	1	0	-1	0	-1	0	-1	-1	0	0	0	0	0	0	-1	0	0	0	0	0	0	0	0	0	0	0	-1	0	0	0	0	-1
BRD-K09290524	-1	1	0	0	0	0	0	0	0	1	1	-1	0	1	-1	0	0	0	0	0	-1	0	0	1	-1	0	1	0	1	0	0	-1	-1	-1	0	0	-1	1	0	-1	0	0	0	0	-1	0	-1	0	-1	1
BRD-K09780243	0	0	0	0	0	0	0	0	0	0	0	0	0	0	0	0	0	0	0	0	0	1	0	-1	0	0	0	0	0	0	0	0	0	0	0	0	1	0	0	0	0	0	0	0	0	0	0	0	0	0
BRD-K10662075	1	0	0	0	0	0	1	0	0	0	0	1	1	0	1	1	0	1	-1	0	1	-1	1	0	1	0	0	-1	1	1	0	0	0	0	0	0	0	-1	0	0	0	0	1	0	1	0	0	0	0	0
BRD-K10689551	0	0	0	0	0	0	0	0	0	0	0	0	0	0	0	0	0	0	0	0	-1	0	0	0	0	0	0	0	-1	0	0	1	0	1	-1	1	0	0	0	0	0	0	0	0	0	0	0	0	0	0
BRD-K11002182	0	0	0	0	0	0	1	0	0	1	0	0	-1	-1	1	0	0	0	0	0	0	0	-1	0	-1	-1	-1	0	0	0	-1	-1	0	1	0	0	0	0	0	0	0	0	0	0	0	-1	0	0	-1	1
BRD-K11144279	0	0	0	0	0	0	0	0	0	0	0	0	0	-1	0	0	0	0	0	0	-1	1	-1	0	0	0	0	1	0	0	0	0	0	0	0	0	0	0	0	0	0	0	0	0	0	0	-1	0	0	0
BRD-K11402657	-1	1	-1	1	0	0	0	0	-1	0	0	-1	-1	1	-1	-1	0	-1	0	0	-1	0	0	1	1	0	1	1	1	-1	-1	0	0	0	0	-1	-1	1	0	0	-1	0	0	0	0	-1	0	-1	0	0
BRD-K11415638	0	-1	-1	0	-1	0	0	0	0	1	0	0	0	0	-1	-1	0	0	0	0	-1	0	-1	0	0	0	-1	0	-1	0	0	1	0	0	0	0	0	0	0	0	0	0	0	0	0	0	0	0	0	0
BRD-K11847435	0	0	-1	1	0	0	0	0	-1	1	1	0	1	1	-1	-1	0	0	0	0	0	0	-1	0	0	-1	-1	0	1	0	0	0	0	-1	0	0	-1	0	0	0	0	-1	0	0	-1	0	0	-1	0	-1
BRD-K13183999	0	0	0	0	0	0	0	0	0	0	0	0	0	0	0	0	0	0	0	0	0	0	0	0	0	0	0	0	0	0	0	0	0	0	0	0	0	0	0	0	0	0	0	0	0	0	0	0	0	0
BRD-K13245569	0	1	0	0	0	0	0	-1	-1	1	1	0	0	1	-1	-1	0	0	-1	0	0	-1	0	1	0	0	0	0	1	0	-1	-1	0	0	0	1	0	0	0	0	0	0	0	0	-1	-1	0	0	0	0
BRD-K13649454	0	0	0	0	0	0	0	0	0	0	0	0	0	1	-1	0	0	0	0	0	-1	1	0	0	0	0	0	0	1	0	0	0	0	0	0	0	0	0	0	0	0	0	0	0	1	0	0	0	0	0
BRD-K13870698	0	0	0	0	0	0	0	0	0	1	0	0	0	1	-1	-1	0	0	0	0	0	0	0	0	0	0	0	0	0	0	0	0	0	1	0	0	0	0	0	0	0	0	0	0	0	0	0	0	0	0
BRD-K14096157	-1	0	0	0	0	0	0	0	0	1	0	-1	0	1	-1	-1	-1	-1	0	0	-1	0	0	0	0	0	-1	0	0	0	0	-1	0	1	0	0	0	0	0	0	0	0	0	0	0	0	0	0	0	0
BRD-K14659422	0	-1	0	0	0	0	1	0	0	0	1	1	0	1	0	-1	0	0	-1	-1	1	0	-1	-1	0	0	0	0	-1	0	0	0	0	0	1	0	1	0	0	0	0	0	0	0	1	0	0	0	0	0
BRD-K15023392	-1	1	0	0	0	0	0	-1	-1	-1	0	0	0	1	-1	-1	0	1	0	0	0	-1	0	0	1	0	1	-1	0	0	0	1	0	0	0	0	0	0	0	0	0	0	0	0	0	0	0	0	0	-1
BRD-K15232561	0	0	0	0	0	0	0	-1	0	1	1	0	0	1	1	1	0	0	0	0	0	1	0	0	0	-1	-1	0	0	0	1	1	0	0	0	0	0	0	0	0	1	0	0	-1	-1	0	1	0	0	-1
BRD-K15400899	0	0	0	0	-1	0	1	0	0	0	1	1	1	-1	0	1	0	1	-1	0	0	0	0	-1	0	-1	0	0	0	0	0	1	0	-1	0	0	0	0	0	0	0	0	0	0	1	0	0	1	0	-1
BRD-K15457570	0	0	0	0	0	0	0	0	0	0	0	0	0	0	0	0	0	0	0	0	0	0	0	0	0	0	0	0	0	0	0	0	0	0	0	0	0	0	0	0	0	0	0	0	0	0	0	0	0	0
BRD-K15460493	0	1	0	0	0	0	0	0	0	1	0	0	0	1	-1	-1	0	0	0	0	0	1	0	0	0	-1	-1	0	0	0	0	1	0	0	0	0	0	0	0	0	1	0	0	0	0	0	1	0	0	0
BRD-K15679280	0	0	0	0	0	-1	0	0	0	0	0	0	0	1	-1	-1	1	0	0	0	-1	0	0	0	0	1	1	0	1	0	-1	-1	0	0	0	0	-1	0	0	-1	-1	0	0	0	0	0	0	0	0	0
BRD-K15958865	0	0	0	0	0	0	0	0	0	1	0	0	0	0	-1	0	0	0	0	0	0	0	0	0	0	0	0	0	0	0	0	0	0	0	0	0	0	0	0	0	0	0	0	0	0	0	-1	0	0	0
BRD-K15990364	0	1	-1	0	0	0	0	0	0	0	0	0	0	-1	0	-1	0	0	0	0	-1	0	0	0	0	0	1	0	0	0	0	0	0	0	0	0	0	0	0	0	0	0	0	0	-1	0	0	0	0	0
BRD-K16009699	0	1	0	0	0	0	0	0	0	0	0	0	0	1	-1	0	0	0	0	0	0	1	1	0	0	1	1	0	0	0	0	0	0	-1	0	0	0	0	0	0	0	0	0	0	1	0	0	0	0	0
BRD-K16048293	0	0	0	0	0	0	0	0	0	0	0	0	0	-1	-1	0	-1	0	0	0	-1	0	0	0	-1	0	0	0	0	0	0	0	0	0	0	0	0	1	0	0	0	0	0	0	0	0	-1	0	0	-1
BRD-K16347954	0	1	0	0	1	0	1	0	0	1	1	-1	0	1	-1	-1	0	0	0	0	0	1	1	1	1	0	1	0	1	0	-1	-1	-1	0	0	0	0	0	1	0	0	0	0	0	1	-1	0	1	0	0
BRD-K16425314	0	0	0	1	0	0	0	0	0	1	0	0	0	1	-1	-1	0	0	-1	0	0	0	0	0	0	0	0	0	1	0	1	0	-1	1	0	0	0	1	0	0	0	0	1	0	0	0	0	0	0	0
BRD-K17223851	0	0	0	1	0	-1	0	0	0	1	0	0	1	1	0	0	0	1	0	0	-1	0	0	0	0	0	0	0	0	0	0	1	0	0	0	0	0	0	0	0	0	0	0	0	-1	0	-1	0	0	0
BRD-K18412690	0	0	0	1	0	0	-1	0	0	0	0	0	0	1	0	-1	0	0	0	0	-1	0	0	0	0	0	0	0	1	0	0	0	0	0	0	0	-1	1	0	0	0	0	1	-1	-1	0	0	-1	0	0
BRD-K18571495	0	1	0	0	0	0	0	0	0	0	0	0	1	-1	-1	0	0	0	0	0	-1	0	0	0	0	1	1	0	0	0	0	1	0	-1	0	0	0	0	0	0	0	0	0	0	-1	0	0	0	0	0
BRD-K19331234	-1	0	0	-1	0	0	0	0	0	0	0	0	0	-1	-1	-1	-1	0	0	0	-1	0	0	0	1	1	1	0	0	0	-1	0	0	-1	0	-1	0	0	0	0	0	0	0	0	0	0	0	0	0	0
BRD-K19358815	0	0	0	0	0	0	0	0	0	0	0	0	0	-1	0	-1	0	0	0	0	-1	0	0	0	0	0	1	0	0	0	0	0	0	0	0	0	0	0	0	0	0	0	0	0	0	0	0	0	0	0
BRD-K19658687	1	0	1	1	0	0	1	0	0	0	0	0	0	1	-1	-1	0	0	1	1	-1	1	0	0	1	1	1	0	1	0	0	0	0	1	0	0	0	0	0	0	0	0	0	0	1	0	0	0	0	0
BRD-K19882533	0	0	0	0	0	0	0	0	0	0	0	0	0	0	-1	-1	0	0	0	0	0	0	0	0	1	1	1	0	1	0	1	1	0	0	0	0	0	0	0	0	0	0	0	0	-1	0	0	0	0	0
BRD-K19917828	0	1	0	0	0	0	0	0	0	1	0	0	0	-1	-1	-1	0	0	0	0	-1	0	0	1	0	0	0	1	0	0	0	0	0	0	0	0	0	1	0	0	0	0	0	0	0	0	0	0	0	0
BRD-K19938940	0	0	0	0	0	0	1	0	0	1	1	0	0	0	-1	0	0	0	0	0	0	0	0	1	0	0	0	0	0	0	0	-1	0	0	0	0	0	1	0	0	0	0	0	0	0	0	0	0	0	0
BRD-K20044426	0	-1	0	-1	-1	0	-1	0	0	0	0	0	0	-1	1	1	0	0	0	-1	0	0	0	-1	0	0	0	0	0	0	0	1	0	-1	0	0	0	0	0	0	0	0	0	0	0	0	0	0	0	0
BRD-K20211345	1	0	0	0	0	0	0	0	0	0	0	0	0	1	-1	0	0	0	0	0	1	-1	0	0	0	-1	-1	0	1	0	0	0	-1	-1	0	1	0	0	0	0	1	0	0	0	0	0	0	0	0	0
BRD-K20428479	0	0	0	0	0	0	0	0	0	0	0	0	0	-1	-1	-1	0	0	0	0	-1	0	0	-1	-1	1	1	0	0	0	0	0	0	-1	0	0	0	1	0	0	0	0	0	0	0	0	0	0	0	0
BRD-K20555710	0	0	0	0	0	0	-1	0	0	0	0	0	1	-1	1	1	0	1	-1	-1	0	-1	-1	-1	0	-1	-1	0	-1	0	0	1	0	-1	0	-1	0	1	0	0	0	0	0	0	1	0	0	1	0	1
BRD-K20790586	0	0	0	0	0	0	0	0	0	0	0	0	0	-1	-1	-1	0	0	0	0	-1	0	-1	0	0	0	-1	0	0	0	0	1	0	0	0	0	0	0	0	0	0	0	0	0	-1	0	0	0	0	0
BRD-K21473123	0	0	-1	0	0	0	0	0	0	0	0	0	0	-1	-1	-1	0	0	-1	0	0	0	1	0	1	1	1	0	0	0	-1	-1	0	0	0	0	0	-1	0	0	-1	0	0	0	1	-1	0	0	0	0
BRD-K22177698	0	0	0	0	0	0	0	0	0	-1	0	1	1	-1	0	0	0	1	0	0	-1	-1	-1	-1	0	0	0	0	0	1	1	1	0	-1	0	0	0	0	-1	0	0	0	0	0	0	0	0	0	0	-1
BRD-K22695599	0	0	0	0	0	0	0	0	0	1	0	0	0	1	-1	-1	1	0	0	0	-1	1	0	0	0	0	-1	0	0	0	0	0	0	1	0	1	0	0	0	0	0	0	0	0	0	-1	0	0	0	0
BRD-K22932079	0	1	0	1	0	0	1	0	0	1	1	0	0	1	0	0	0	0	1	1	0	0	0	1	1	0	0	0	1	0	1	0	0	0	0	0	0	1	0	0	0	0	0	0	1	0	0	1	0	0
BRD-K23703347	0	-1	0	0	0	0	0	0	0	1	-1	0	0	0	1	1	0	0	0	0	-1	0	-1	0	-1	-1	-1	0	0	0	1	0	0	-1	0	0	0	0	0	0	0	0	0	0	-1	0	0	0	0	0
BRD-K23781896	0	0	0	0	0	0	1	0	0	1	1	0	0	1	1	1	0	1	0	0	0	-1	0	0	-1	-1	-1	0	1	0	1	0	0	-1	0	0	0	1	0	0	0	0	0	0	0	0	0	0	-1	1
BRD-K24175855	0	0	0	0	0	0	0	0	0	1	1	0	1	1	0	-1	0	1	0	0	-1	0	-1	0	0	-1	-1	0	1	1	1	0	0	0	0	0	-1	0	0	0	0	0	0	0	-1	0	1	0	-1	0
BRD-K24626857	0	0	0	0	0	0	1	0	0	1	1	0	0	1	-1	-1	0	0	1	0	0	0	0	1	0	-1	0	0	1	0	1	0	0	0	0	0	0	0	0	0	0	0	0	0	1	0	0	0	0	0
BRD-K24746925	0	-1	1	0	-1	-1	0	0	1	1	0	0	0	1	1	0	1	0	0	0	-1	1	-1	-1	-1	-1	-1	0	0	0	0	0	0	1	0	0	0	0	1	0	0	0	1	0	0	-1	0	0	0	1
BRD-K24748809	0	-1	0	0	0	0	0	0	0	0	0	0	1	0	-1	-1	0	0	-1	0	0	-1	0	-1	-1	0	-1	0	0	0	0	0	0	-1	0	0	0	0	0	0	0	0	0	0	0	0	0	0	0	0
BRD-K25706980	0	0	0	0	0	0	1	1	0	1	1	0	0	1	1	1	0	0	0	0	0	-1	0	0	0	-1	-1	0	1	0	0	-1	0	0	0	1	0	0	1	0	0	0	0	0	0	0	0	0	0	1
BRD-K25761622	0	0	0	0	0	0	0	0	0	1	0	-1	0	1	0	1	0	0	0	0	-1	0	0	0	0	0	0	1	1	0	0	-1	0	0	0	0	0	1	0	-1	0	0	0	0	0	0	0	0	0	0
BRD-K26148755	0	1	0	0	0	0	0	0	0	0	1	0	1	0	0	0	0	1	0	0	0	0	0	0	0	0	0	0	0	1	0	1	0	-1	0	0	0	0	0	0	0	0	0	0	1	0	0	0	0	0
BRD-K26252750	0	-1	0	0	0	0	-1	0	0	0	0	0	1	1	0	0	0	0	0	0	-1	0	0	0	0	0	0	0	0	0	0	0	0	0	0	0	-1	0	0	0	-1	0	0	0	0	0	0	0	0	-1
BRD-K26511533	0	0	0	0	0	0	0	0	-1	0	0	0	-1	1	-1	-1	0	-1	0	0	0	1	0	1	0	1	1	1	0	-1	-1	-1	-1	1	0	0	0	0	0	0	0	0	-1	0	1	0	0	0	0	0
BRD-K26604645	0	0	0	0	0	0	0	0	0	0	0	0	0	1	1	1	0	0	0	0	0	1	0	0	0	0	0	0	0	0	0	0	0	0	0	-1	0	0	0	0	0	0	0	0	0	0	0	0	0	0
BRD-K26715911	0	-1	0	-1	0	0	0	0	0	0	0	0	0	-1	1	0	0	0	0	0	-1	0	-1	0	0	0	-1	0	-1	0	0	0	0	-1	0	0	0	0	0	0	0	0	1	0	0	0	0	0	0	0
BRD-K28027757	0	1	0	0	0	0	0	0	0	1	1	0	0	0	0	0	0	0	-1	0	0	0	-1	0	0	0	1	0	0	1	0	-1	0	-1	0	0	-1	0	0	0	-1	0	0	0	0	-1	-1	0	0	0
BRD-K28049955	0	0	0	0	0	0	0	0	0	0	0	0	0	-1	-1	0	0	0	0	0	0	0	0	0	0	0	1	0	0	0	0	0	0	1	0	0	0	0	0	0	0	0	0	0	1	0	0	0	0	0
BRD-K28668737	0	1	-1	0	0	0	0	0	-1	1	1	0	-1	-1	-1	-1	0	-1	0	0	0	-1	0	1	1	0	1	0	1	0	-1	0	0	-1	0	0	0	1	0	0	0	-1	0	0	-1	-1	0	0	0	1
BRD-K29720768	0	-1	0	0	0	0	1	0	1	1	-1	0	0	1	0	0	0	0	0	0	0	0	0	-1	-1	-1	-1	-1	0	0	0	0	0	-1	0	0	1	0	0	0	0	0	0	0	-1	0	0	0	0	0
BRD-K29827452	0	1	0	0	0	0	1	0	0	1	1	0	0	1	0	-1	0	0	0	0	-1	1	0	0	1	0	0	0	1	0	0	0	0	0	0	0	1	0	0	0	0	0	0	0	0	0	1	0	0	0
BRD-K30114694	0	0	0	0	0	0	0	0	-1	0	0	-1	0	1	-1	-1	0	0	0	0	-1	0	0	0	-1	-1	0	0	1	0	0	-1	0	0	-1	0	-1	1	0	0	0	0	0	0	-1	0	0	0	0	0
BRD-K30155575	0	0	1	0	0	0	0	0	0	0	0	0	1	1	0	0	0	1	0	0	-1	1	0	0	0	1	1	0	-1	0	0	0	1	0	0	0	0	0	0	0	0	0	0	0	1	0	0	0	0	0
BRD-K30456673	0	-1	0	0	0	0	0	0	0	0	0	1	1	-1	1	1	0	0	0	0	0	0	-1	0	-1	0	-1	0	-1	0	1	1	0	-1	-1	0	0	0	0	0	0	0	0	0	0	0	0	0	-1	1
BRD-K31183432	0	0	1	-1	0	0	0	0	0	0	0	1	0	-1	1	1	0	0	-1	0	1	-1	0	-1	0	0	0	-1	0	0	0	0	0	-1	0	1	1	-1	0	0	0	0	1	0	0	0	0	0	0	0
BRD-K31290842	0	1	0	0	1	0	0	0	0	0	0	0	0	0	-1	-1	0	0	0	0	0	0	1	0	1	0	1	0	1	0	0	0	0	0	0	0	0	0	0	0	0	0	0	0	1	0	0	0	0	-1
BRD-K31720784	0	0	0	-1	0	0	0	0	0	0	0	0	0	-1	-1	0	0	0	0	0	0	0	0	0	0	0	0	0	0	0	0	0	0	-1	0	0	0	0	0	0	0	0	0	0	0	0	-1	0	0	0
BRD-K32027259	0	0	0	0	0	0	0	0	0	1	0	0	1	0	0	0	0	1	0	0	0	-1	-1	0	0	0	0	0	0	0	0	0	0	0	0	0	0	0	0	0	0	0	0	0	0	0	-1	0	0	0
BRD-K32128027	0	0	0	0	0	0	0	0	0	0	0	0	1	0	0	0	0	0	0	-1	0	0	0	0	0	-1	-1	-1	0	0	0	1	0	-1	0	0	0	0	0	0	0	0	0	0	0	0	0	0	0	0
BRD-K32183200	0	0	0	0	0	0	0	0	0	1	1	1	0	-1	0	0	0	0	-1	0	0	-1	0	0	0	0	0	-1	1	0	0	0	-1	-1	0	1	0	0	0	0	0	0	0	0	0	0	0	0	0	0
BRD-K32185509	0	-1	0	0	0	0	-1	0	0	0	-1	0	1	-1	-1	-1	0	0	0	0	0	0	0	-1	0	0	0	0	-1	-1	0	1	0	0	0	1	-1	0	0	0	0	0	0	0	-1	0	-1	0	0	-1
BRD-K32436461	0	1	0	0	0	0	1	0	0	1	1	0	0	0	-1	-1	1	0	0	0	0	1	1	1	1	0	1	0	1	0	0	0	0	-1	0	0	0	0	0	0	0	0	0	0	1	0	0	0	0	0
BRD-K32759520	0	1	0	0	0	0	0	1	0	1	1	0	-1	-1	1	1	0	0	0	-1	0	0	0	0	0	0	1	0	0	0	0	-1	0	0	0	0	1	-1	0	0	0	0	0	0	0	0	0	0	0	1
BRD-K32910761	0	0	0	0	0	0	1	0	0	1	1	0	0	-1	0	0	0	0	0	0	-1	0	0	0	0	1	1	0	1	0	0	-1	0	1	0	0	0	0	0	0	0	0	0	0	0	0	0	0	0	1
BRD-K33258928	0	1	0	0	0	0	0	0	0	0	0	0	0	-1	0	0	0	0	0	0	0	1	0	0	0	0	0	0	0	0	1	-1	0	0	0	0	0	0	0	0	0	0	0	0	0	0	0	0	0	0
BRD-K33341138	0	0	0	0	0	0	0	0	0	1	0	0	0	1	-1	-1	0	0	0	0	-1	0	0	0	-1	0	-1	0	0	0	0	0	0	1	0	1	0	1	0	0	0	0	1	0	-1	0	0	0	0	0
BRD-K34332181	0	0	1	0	0	0	0	0	0	1	0	0	0	-1	1	0	0	0	0	0	0	0	-1	0	0	-1	-1	0	0	0	0	-1	0	0	0	-1	0	0	0	0	0	0	0	0	0	0	0	0	0	0
BRD-K34739003	0	0	-1	0	0	0	1	0	0	0	0	0	0	0	-1	-1	0	0	0	0	0	0	0	0	0	1	1	1	0	0	0	0	0	1	0	0	0	0	0	0	-1	0	0	0	-1	0	0	0	0	0
BRD-K35801103	0	0	0	0	0	0	0	0	0	0	0	0	0	0	0	0	0	0	0	0	0	0	0	0	0	0	0	0	0	0	0	0	0	0	0	0	0	0	0	0	0	0	0	0	0	0	0	0	0	0
BRD-K35809598	0	0	0	1	0	0	1	0	0	1	1	0	0	1	-1	-1	0	1	0	0	0	0	0	0	0	0	0	0	-1	0	1	0	1	-1	0	0	0	0	0	0	0	0	0	0	0	0	0	1	0	0
BRD-K36725752	0	1	0	0	0	0	-1	0	-1	0	1	0	-1	0	-1	-1	0	0	0	0	0	0	0	1	1	1	1	0	1	0	-1	0	0	0	0	-1	0	0	0	0	-1	0	0	-1	-1	0	0	0	0	0
BRD-K38187891	0	-1	1	0	0	0	1	0	0	0	0	0	0	-1	1	1	0	0	0	-1	-1	0	0	0	-1	-1	-1	0	-1	0	1	0	0	1	0	0	0	0	0	0	1	0	0	0	0	0	1	0	0	0
BRD-K39032190	0	0	0	0	0	0	0	0	0	0	1	0	0	1	0	0	0	0	0	0	0	0	0	0	1	0	1	0	1	0	0	0	0	0	0	-1	0	0	0	0	0	0	0	0	0	0	0	-1	0	0
BRD-K39431644	0	-1	0	0	0	0	0	0	0	0	-1	0	1	-1	0	0	0	0	0	0	1	0	0	0	0	0	0	0	0	0	1	1	0	-1	0	0	0	0	0	0	0	0	0	0	0	0	-1	0	0	0
BRD-K39550135	-1	0	0	0	1	0	-1	0	0	0	0	0	-1	1	0	0	0	-1	1	0	-1	1	1	1	0	0	1	0	1	0	0	0	0	1	0	0	0	1	0	0	0	0	0	0	-1	0	0	0	0	0
BRD-K39581664	0	0	1	0	0	0	0	0	1	0	-1	0	0	1	1	1	0	0	-1	0	0	-1	0	-1	-1	-1	-1	0	-1	0	0	0	0	0	0	0	1	0	0	0	0	0	0	0	-1	0	0	0	0	-1
BRD-K39685946	0	1	0	0	0	0	0	0	-1	0	1	-1	-1	1	-1	0	0	-1	0	0	-1	0	1	1	1	1	1	0	1	-1	-1	-1	0	0	0	0	0	0	0	0	0	0	0	0	1	0	0	0	0	1
BRD-K39801870	0	-1	0	0	0	0	0	0	0	-1	-1	0	1	-1	0	0	0	1	0	-1	-1	0	-1	0	-1	-1	-1	0	-1	0	0	0	0	-1	0	0	0	0	0	0	0	0	0	0	0	0	1	0	0	0
BRD-K39839146	0	0	0	1	0	0	0	0	0	0	1	0	0	-1	-1	-1	0	0	0	0	0	0	0	0	0	0	0	0	1	0	0	0	0	1	0	-1	0	0	0	0	-1	0	0	0	0	0	1	0	0	1
BRD-K39892211	-1	1	0	0	1	0	-1	0	-1	1	1	-1	-1	1	-1	0	0	-1	0	0	0	0	0	1	0	0	1	0	1	-1	-1	0	-1	1	0	0	-1	0	0	0	0	0	0	0	-1	-1	0	0	0	0
BRD-K40050963	0	0	1	0	0	0	1	0	0	1	1	0	0	1	0	0	0	0	0	0	-1	0	0	0	0	0	0	0	1	0	0	-1	0	1	0	0	0	0	0	0	-1	0	0	0	1	0	0	0	0	1
BRD-K41325905	0	0	0	0	0	0	0	0	0	1	1	0	0	0	-1	-1	0	0	0	1	0	-1	0	0	0	0	0	-1	1	0	0	0	0	0	0	0	-1	1	0	0	0	0	0	0	0	0	0	0	0	0
BRD-K41527436	1	0	0	1	0	0	0	0	0	0	0	0	0	1	-1	0	0	0	0	0	0	0	0	1	1	0	0	0	1	0	-1	-1	0	1	0	1	-1	0	0	0	0	0	0	0	0	-1	0	0	0	0
BRD-K41761456	0	0	0	0	0	0	0	-1	-1	-1	0	1	1	1	0	0	0	1	0	0	-1	-1	0	-1	0	-1	-1	0	-1	0	0	1	0	-1	0	1	0	0	-1	-1	0	0	0	0	0	0	0	0	0	-1
BRD-K42516959	0	1	0	1	1	0	0	0	0	1	0	0	0	1	-1	-1	0	-1	0	0	0	0	0	1	0	0	1	0	1	0	0	-1	0	0	0	0	-1	0	0	0	-1	0	0	0	1	0	0	0	0	0
BRD-K42614769	0	1	0	0	0	0	-1	0	0	0	0	0	0	-1	0	0	0	0	0	0	0	-1	0	1	1	0	1	0	1	0	-1	-1	0	0	0	-1	0	0	0	0	0	0	0	-1	0	0	0	0	0	0
BRD-K42634310	0	0	0	0	0	0	0	0	0	0	0	1	1	-1	0	0	0	0	0	0	1	0	0	0	0	1	1	0	0	0	1	1	0	-1	0	0	1	0	0	0	0	0	0	-1	0	1	-1	1	0	0
BRD-K42758410	0	0	0	0	-1	0	0	0	0	0	0	0	0	0	0	0	0	0	-1	0	0	-1	0	0	0	0	0	0	0	0	0	0	0	-1	0	0	0	0	0	0	0	0	0	0	0	0	0	0	0	0
BRD-K42862966	0	-1	0	1	1	0	0	0	0	0	-1	0	1	1	-1	0	0	0	1	0	0	1	0	0	0	0	-1	0	0	0	0	0	0	0	0	0	1	0	0	0	0	0	-1	0	0	0	1	0	1	-1
BRD-K42953652	0	1	-1	0	0	0	-1	0	-1	0	1	0	0	0	-1	-1	-1	0	0	0	0	0	0	1	1	0	1	0	0	0	-1	0	0	1	0	-1	-1	0	0	0	0	0	0	0	0	0	-1	0	0	0
BRD-K45485804	0	-1	0	0	0	0	0	0	0	0	0	0	0	1	0	0	0	0	1	0	0	1	0	0	0	0	-1	0	0	0	0	0	0	0	0	0	0	0	0	0	0	0	0	0	0	0	0	0	0	0
BRD-K46185480	-1	0	0	0	0	0	-1	0	0	-1	-1	-1	-1	0	0	0	-1	0	0	0	0	0	0	0	0	0	1	0	1	0	1	-1	0	1	0	0	-1	0	0	0	-1	-1	0	0	-1	0	0	-1	0	-1
BRD-K46393778	0	0	0	0	0	0	0	0	0	-1	-1	0	0	0	1	1	0	0	0	0	0	0	0	0	-1	0	-1	0	0	0	0	-1	0	-1	0	0	-1	0	0	0	0	0	1	0	-1	0	0	0	0	0
BRD-K46575753	0	0	0	0	0	0	0	0	0	0	0	0	0	-1	0	0	0	0	0	1	-1	0	-1	0	-1	0	-1	0	0	1	0	0	0	0	0	0	0	1	0	0	0	0	0	0	0	0	0	1	0	1
BRD-K46670060	0	0	0	0	0	0	1	0	0	0	0	0	0	0	0	0	0	0	-1	0	0	-1	0	0	0	-1	0	0	0	0	-1	-1	0	0	0	1	0	1	0	-1	0	0	1	0	1	-1	-1	1	0	-1
BRD-K46922721	0	1	0	0	0	0	0	0	0	1	1	-1	-1	-1	-1	-1	0	-1	0	0	0	-1	0	0	0	0	1	0	1	0	0	0	0	0	0	0	0	0	0	0	0	-1	0	0	-1	0	0	0	0	1
BRD-K47070211	0	-1	0	0	0	0	0	0	1	1	0	0	0	-1	0	1	0	0	0	0	-1	0	0	0	-1	-1	-1	0	0	0	1	1	0	-1	0	0	0	0	0	0	0	0	0	0	-1	0	0	0	0	0
BRD-K47664103	0	1	0	0	0	0	0	0	0	1	1	-1	0	1	-1	0	0	0	0	1	0	0	0	1	0	0	0	0	1	0	0	-1	0	-1	0	0	0	1	0	0	0	0	0	0	0	0	0	0	0	0
BRD-K47681666	-1	1	0	1	0	0	0	0	0	1	1	0	-1	1	-1	-1	-1	-1	0	0	0	0	1	1	1	1	1	0	1	0	-1	0	0	0	0	-1	-1	1	0	0	0	0	0	-1	-1	0	0	-1	0	0
BRD-K48138407	0	1	0	0	0	0	1	0	0	1	1	0	-1	1	0	1	1	0	1	0	1	0	0	1	0	1	1	0	1	0	0	0	0	0	0	0	1	0	1	0	0	0	0	0	0	0	0	1	0	1
BRD-K48374441	0	-1	0	-1	0	0	1	0	0	0	0	0	1	-1	0	1	0	1	-1	0	-1	-1	0	-1	-1	0	-1	0	0	0	0	0	-1	0	0	1	0	1	0	-1	0	0	0	0	0	0	0	1	0	0
BRD-K50052949	0	0	1	0	0	0	1	0	0	1	0	0	0	1	1	0	0	0	0	0	-1	0	-1	0	0	-1	-1	0	0	0	1	0	0	0	0	0	0	0	0	0	0	0	0	0	0	0	0	0	0	1
BRD-K50157880	0	0	0	0	-1	0	0	0	0	0	0	0	1	-1	1	1	0	1	0	0	1	0	0	-1	0	0	0	0	0	0	0	0	0	-1	0	0	0	0	0	0	0	0	0	0	0	0	0	0	0	0
BRD-K50298819	0	1	0	0	0	0	0	0	0	1	1	0	-1	0	0	0	0	-1	0	0	0	0	0	1	0	0	1	0	1	0	-1	-1	0	0	0	0	0	1	0	0	0	0	0	0	0	0	0	0	0	1
BRD-K50381033	0	0	0	0	0	0	0	0	0	0	0	0	1	0	-1	-1	0	0	0	0	0	0	0	0	0	1	0	0	0	0	0	1	0	0	0	0	0	0	0	0	0	0	0	0	0	0	0	0	0	0
BRD-K50694553	0	1	0	0	0	0	0	0	-1	1	0	0	0	1	-1	-1	0	0	0	0	-1	0	0	1	0	0	0	0	1	0	0	0	0	1	0	0	0	0	0	0	0	0	0	0	-1	0	0	-1	0	0
BRD-K50727748	0	0	0	1	-1	0	0	-1	0	0	0	0	1	1	0	1	0	0	0	-1	0	0	0	0	0	1	1	0	-1	-1	0	1	0	0	0	0	0	0	0	0	0	0	0	0	1	0	-1	0	0	-1
BRD-K51036109	1	0	0	0	0	0	0	0	0	0	0	0	0	-1	1	1	0	0	0	0	0	0	0	0	0	-1	-1	0	0	0	0	0	0	0	0	0	0	0	0	0	1	0	0	0	0	0	0	0	0	0
BRD-K51951665	0	1	0	1	0	0	0	0	0	1	1	0	0	0	-1	-1	0	0	0	0	-1	0	0	1	1	0	1	0	1	-1	0	0	0	-1	0	-1	0	1	0	0	0	0	0	0	1	0	0	0	0	1
BRD-K51961561	0	-1	1	0	0	0	0	0	0	0	0	0	0	1	1	1	0	0	1	0	0	1	0	-1	0	-1	-1	0	0	0	0	0	0	0	0	0	0	0	0	0	0	0	0	0	0	0	0	1	0	0
BRD-K52719892	-1	1	0	0	0	0	-1	0	0	0	1	0	0	-1	0	1	0	0	-1	0	0	-1	0	0	1	0	0	0	1	0	-1	-1	0	-1	0	-1	-1	1	0	0	0	0	0	0	0	0	0	0	0	0
BRD-K52725924	0	0	0	0	0	0	0	0	0	0	0	-1	0	-1	0	0	0	0	0	0	1	0	0	0	0	0	0	0	0	0	1	0	0	0	0	0	0	0	0	0	0	0	0	0	0	0	0	1	0	0
BRD-K54014179	0	0	0	1	0	0	1	0	0	1	1	-1	0	1	-1	0	0	0	0	0	-1	1	0	0	0	-1	0	0	0	0	0	0	0	0	0	-1	0	0	0	0	0	0	0	0	1	0	1	1	0	0
BRD-K54219003	0	0	0	0	0	0	0	0	-1	0	0	0	0	0	0	0	0	0	0	0	-1	0	0	-1	0	-1	-1	0	0	0	0	0	0	-1	0	0	0	1	0	0	0	0	0	0	1	0	0	1	0	0
BRD-K54585147	0	0	0	1	0	0	0	0	0	1	0	0	0	1	0	1	0	0	0	0	-1	0	0	0	0	-1	-1	0	1	-1	0	-1	0	0	0	0	0	1	0	0	-1	0	0	0	1	0	0	0	0	0
BRD-K56240483	0	0	0	1	0	0	1	0	0	1	0	0	0	1	-1	-1	0	0	0	0	-1	0	0	1	0	-1	-1	0	0	0	0	0	0	1	0	-1	0	1	0	-1	0	0	0	1	1	0	0	0	0	0
BRD-K56327795	0	0	0	0	0	0	0	0	0	0	0	0	-1	-1	0	-1	0	0	0	0	-1	0	0	0	0	0	0	0	0	0	0	0	-1	0	0	0	0	0	0	0	0	0	0	0	0	0	0	0	0	0
BRD-K56917655	1	1	0	0	1	0	1	0	0	0	1	0	0	1	1	1	1	0	0	0	1	0	0	0	1	0	1	0	1	0	1	0	0	0	0	1	1	0	0	0	1	1	0	0	1	0	0	1	0	0
BRD-K56975856	1	1	0	1	0	0	0	0	-1	1	1	-1	-1	1	-1	-1	1	-1	-1	1	-1	0	0	1	0	0	0	0	1	0	-1	-1	-1	0	0	0	0	1	0	-1	0	0	0	0	-1	-1	0	0	0	1
BRD-K57393707	0	0	-1	0	0	0	0	0	0	1	1	-1	-1	1	-1	-1	0	-1	-1	0	0	0	0	0	-1	-1	0	0	0	0	0	-1	0	0	0	0	0	0	0	0	-1	0	0	0	0	0	0	0	0	0
BRD-K57579117	0	0	0	0	0	0	1	0	0	0	1	0	0	1	0	0	0	0	-1	0	0	1	0	0	1	0	0	0	1	0	0	0	0	0	0	0	0	0	0	0	0	0	0	0	1	0	0	0	0	-1
BRD-K58493574	0	0	0	0	0	0	0	0	0	0	1	-1	-1	-1	0	0	0	0	0	0	0	0	0	0	0	0	0	0	0	0	0	-1	0	0	0	0	0	0	0	0	-1	0	0	0	0	0	0	0	0	0
BRD-K58600416	0	0	0	0	0	0	0	0	0	1	0	0	0	1	1	1	1	0	0	0	0	0	0	0	0	0	0	0	1	0	0	0	-1	0	-1	0	0	0	0	0	0	0	0	0	0	0	0	0	0	1
BRD-K58745468	0	1	0	0	0	0	1	0	0	0	0	0	0	1	0	0	0	1	0	0	0	1	0	0	0	1	1	0	0	0	0	0	0	0	0	0	0	0	0	0	0	0	0	1	1	0	0	1	0	-1
BRD-K59174142	0	0	-1	0	0	0	0	0	0	0	0	0	0	-1	1	0	0	0	0	0	0	0	0	0	0	0	1	0	0	0	0	0	0	0	0	0	0	0	0	0	0	0	0	-1	0	0	-1	0	0	0
BRD-K59283736	0	0	0	0	0	0	0	0	0	0	0	0	1	-1	0	0	0	1	0	-1	1	0	0	0	1	1	1	0	-1	1	0	0	1	0	0	0	0	-1	0	0	0	0	0	0	0	0	0	0	0	0
BRD-K59893315	0	0	0	0	0	0	0	0	0	0	0	0	0	0	0	0	0	0	0	0	0	0	0	0	0	0	0	0	0	0	0	0	0	-1	0	0	0	0	0	0	0	0	0	0	0	0	0	0	0	0
BRD-K59977049	0	0	0	0	0	0	0	0	0	-1	0	0	0	0	0	1	0	0	0	0	0	0	0	0	0	0	-1	0	0	0	0	0	0	0	0	-1	0	0	0	0	0	0	0	0	0	0	0	0	0	0
BRD-K60027289	0	1	0	0	1	0	1	0	0	1	1	0	0	1	-1	-1	-1	0	0	0	-1	0	0	0	1	0	1	0	1	0	0	0	0	1	0	0	0	0	0	0	0	0	0	0	0	0	1	0	0	0
BRD-K60087207	0	0	0	0	0	0	0	0	0	0	1	0	0	-1	0	0	0	0	-1	0	0	-1	0	0	0	0	0	0	0	0	-1	-1	0	0	0	1	0	1	0	0	0	0	0	0	0	0	0	0	-1	0
BRD-K60308664	0	0	0	0	0	0	1	0	0	1	0	0	0	-1	0	-1	0	0	-1	0	0	0	-1	0	0	-1	-1	0	0	0	0	0	0	0	0	0	1	0	0	0	0	0	0	0	1	0	0	0	0	0
BRD-K61152698	0	0	0	1	0	0	1	0	0	1	0	0	0	1	0	0	0	0	0	0	-1	0	0	0	0	0	1	0	1	0	0	0	0	0	0	0	0	1	0	0	0	0	0	0	1	0	0	1	0	0
BRD-K61764820	0	1	0	0	1	0	1	0	0	1	1	0	0	0	-1	-1	0	0	0	1	-1	1	0	1	1	0	1	0	1	0	0	0	0	-1	0	0	0	0	0	-1	-1	0	0	0	1	0	0	0	0	0
BRD-K62063025	0	1	0	0	0	1	0	1	0	1	1	0	-1	-1	-1	0	0	0	0	0	1	0	0	1	0	1	1	0	1	0	0	0	0	0	0	0	1	1	0	0	0	0	0	0	1	0	-1	1	0	1
BRD-K62430643	0	0	0	0	1	0	0	0	0	1	0	0	0	1	-1	-1	1	0	1	0	0	1	0	0	0	0	0	0	0	0	1	0	0	0	0	0	-1	1	0	0	0	0	0	0	-1	0	0	0	0	0
BRD-K63090665	0	0	0	0	0	0	0	0	0	0	-1	1	1	-1	0	-1	0	0	0	0	-1	0	0	0	-1	0	-1	0	-1	0	0	1	0	-1	-1	0	0	0	0	0	0	0	0	0	-1	0	0	0	0	-1
BRD-K63435201	0	0	0	0	0	0	1	0	0	1	1	0	0	1	0	0	0	0	0	0	0	1	0	0	0	-1	0	0	0	0	0	0	0	0	0	0	1	0	0	0	1	0	0	1	1	0	1	0	0	0
BRD-K63853782	0	0	0	0	0	0	1	0	0	1	1	0	0	1	-1	-1	0	0	0	1	0	0	0	0	0	-1	-1	0	0	0	0	0	0	-1	0	1	0	1	0	0	0	0	0	0	0	0	0	1	0	1
BRD-K64302818	0	0	-1	0	0	0	0	0	0	1	1	0	0	1	0	0	0	0	0	1	1	0	0	0	0	-1	-1	0	1	0	-1	-1	0	0	0	0	0	0	0	0	0	0	0	0	0	-1	0	0	0	0
BRD-K65049758	0	0	0	0	0	-1	0	0	0	0	-1	0	0	1	-1	-1	0	-1	0	0	-1	0	0	0	0	1	1	0	0	-1	1	1	0	0	0	0	0	1	0	0	0	0	0	0	0	1	0	0	0	-1
BRD-K66064682	-1	1	0	0	0	0	0	0	0	0	1	0	0	0	-1	0	0	0	0	0	-1	0	0	0	1	1	1	0	0	0	0	0	0	0	0	0	0	0	0	0	0	0	0	0	1	0	-1	0	0	0
BRD-K66480544	-1	-1	1	0	0	-1	0	0	1	0	-1	0	1	1	1	1	0	0	0	0	0	1	0	0	-1	0	0	0	-1	0	1	0	0	-1	0	-1	0	0	0	0	1	-1	0	0	-1	1	0	0	0	-1
BRD-K67489890	1	0	0	0	0	0	0	0	0	0	0	0	0	0	1	1	1	0	0	-1	1	0	0	0	0	-1	-1	0	1	0	0	0	0	0	0	1	0	0	0	0	0	0	0	-1	0	0	0	1	0	1
BRD-K67583114	0	1	-1	0	0	0	1	0	-1	1	1	0	-1	1	-1	-1	0	-1	0	0	0	-1	1	1	0	1	1	1	1	0	0	0	0	0	0	0	0	0	0	0	-1	-1	0	0	0	0	-1	0	0	0
BRD-K68279832	0	0	1	0	0	0	0	0	0	0	1	0	0	1	1	1	0	0	0	0	-1	0	-1	0	0	-1	0	0	1	0	0	0	0	-1	0	-1	0	1	0	0	0	0	0	0	0	0	0	1	0	0
BRD-K68844146	0	1	0	0	0	0	0	0	0	1	0	0	0	1	-1	-1	1	0	-1	1	-1	0	0	0	0	0	-1	0	1	0	0	-1	0	1	0	0	-1	1	0	0	0	0	0	0	0	-1	0	0	0	0
BRD-K69332942	-1	0	0	0	0	0	0	0	0	0	0	-1	-1	1	-1	-1	0	-1	0	0	-1	0	0	1	0	1	1	0	1	0	0	-1	0	0	0	1	0	1	0	0	0	0	0	0	-1	0	-1	0	-1	0
BRD-K69344898	-1	0	0	0	0	0	0	0	0	0	0	-1	0	1	0	0	-1	0	0	0	0	0	-1	0	0	0	0	0	0	0	0	0	0	1	0	-1	0	0	0	0	0	0	0	0	0	0	0	0	0	0
BRD-K69464603	0	1	0	0	0	0	0	0	0	0	0	0	0	1	-1	0	0	0	0	0	-1	0	0	0	0	0	0	0	1	0	0	0	0	-1	0	0	-1	1	0	0	0	0	0	0	-1	0	-1	0	0	-1
BRD-K69506839	0	1	0	0	0	0	0	0	0	0	0	0	0	-1	-1	-1	0	-1	0	0	-1	0	0	0	1	1	1	0	1	0	0	0	0	-1	0	0	0	1	0	0	0	0	0	0	1	0	-1	0	0	0
BRD-K69790925	0	0	0	0	0	0	0	0	-1	1	0	0	0	0	-1	-1	0	0	0	0	0	0	0	0	0	0	0	0	0	0	0	0	0	-1	0	0	0	0	0	0	0	0	0	0	1	0	0	0	0	1
BRD-K70512038	0	0	0	0	0	0	0	0	0	-1	0	0	0	-1	0	1	0	0	0	0	0	0	0	0	0	0	0	0	0	0	-1	0	0	0	0	-1	0	0	0	0	0	0	0	0	1	0	0	0	0	0
BRD-K71182858	0	0	0	0	0	0	0	-1	0	0	1	0	0	0	0	0	0	0	-1	1	1	-1	0	0	0	-1	-1	0	1	0	0	0	0	1	0	1	0	1	0	0	1	0	0	0	0	0	0	0	0	0
BRD-K71353154	1	-1	1	0	-1	0	0	0	0	0	-1	0	1	0	1	1	0	0	0	-1	1	1	-1	0	0	-1	-1	0	0	0	1	1	0	-1	0	0	1	0	0	1	1	0	0	0	1	0	0	0	0	0
BRD-K72072919	0	0	-1	-1	0	0	0	0	-1	-1	-1	0	0	-1	1	0	0	0	-1	0	1	-1	0	0	-1	0	0	0	1	0	-1	0	0	-1	0	0	0	1	0	0	0	0	0	0	1	0	-1	1	0	0
BRD-K72798501	0	1	-1	1	1	0	0	0	0	1	1	0	0	1	-1	-1	0	-1	-1	0	0	-1	1	1	1	0	1	0	1	0	-1	0	0	0	0	-1	0	1	0	0	0	-1	0	0	1	-1	0	0	0	0
BRD-K73288268	0	1	0	0	0	0	1	0	0	1	1	-1	-1	1	-1	-1	0	-1	0	0	0	-1	0	1	0	0	1	0	1	0	-1	-1	-1	0	0	0	0	1	0	0	0	0	0	0	-1	-1	0	0	0	0
BRD-K73428213	0	1	0	0	0	0	0	0	-1	0	0	-1	0	0	-1	-1	0	0	0	0	-1	0	0	1	0	0	0	0	-1	0	-1	0	0	-1	0	-1	-1	0	0	0	1	0	0	0	-1	0	0	-1	0	0
BRD-K74832096	-1	-1	0	0	0	0	0	0	0	0	-1	0	0	1	0	0	0	0	-1	0	0	0	0	0	0	1	1	0	0	0	0	0	0	1	0	0	0	0	0	0	0	0	0	0	1	0	0	0	0	0
BRD-K75094920	0	-1	0	0	0	-1	0	0	0	1	0	0	0	1	-1	-1	0	0	-1	0	-1	0	0	0	0	0	0	0	0	0	0	0	0	0	0	0	0	0	0	0	0	0	0	0	0	0	0	0	0	0
BRD-K75394059	0	0	-1	0	0	0	1	0	0	1	1	0	0	1	-1	-1	0	0	0	0	0	0	0	0	0	0	1	0	1	0	0	0	0	-1	0	0	0	0	0	0	-1	0	-1	0	0	0	0	0	0	1
BRD-K75609900	0	0	0	0	0	0	0	0	0	0	0	0	0	0	0	0	0	0	0	0	-1	0	0	0	0	-1	-1	0	0	0	0	1	0	0	0	1	0	0	0	0	0	0	0	0	0	0	0	1	0	0
BRD-K75906982	0	0	0	1	0	0	1	0	-1	1	1	0	0	1	-1	-1	0	0	0	0	0	0	-1	0	0	0	0	0	1	0	1	0	0	0	0	1	0	1	0	0	-1	0	0	0	0	0	0	0	0	0
BRD-K76028541	0	1	1	-1	0	0	1	1	1	1	1	0	0	-1	1	1	0	0	1	0	0	0	0	1	1	0	1	0	1	0	0	-1	0	-1	0	-1	0	0	1	0	0	0	0	0	1	0	0	0	-1	1
BRD-K76269942	0	0	0	0	0	-1	0	0	0	1	0	0	0	1	-1	-1	0	-1	0	0	0	0	0	0	0	0	0	0	0	0	0	0	0	0	0	-1	0	1	0	0	0	0	0	0	0	0	0	0	0	0
BRD-K76276139	0	0	-1	0	0	0	0	0	0	0	0	0	1	0	-1	-1	0	0	0	0	0	0	0	0	0	0	1	-1	0	0	0	1	0	0	0	0	-1	0	0	0	0	0	0	0	-1	0	0	0	0	0
BRD-K77908171	0	-1	1	0	0	0	0	0	0	0	0	1	1	0	1	0	0	1	0	0	0	0	-1	0	-1	0	-1	0	-1	0	0	1	0	0	0	0	0	0	0	0	0	0	0	0	-1	0	0	0	0	0
BRD-K78121324	0	0	0	0	0	0	0	0	0	0	0	0	0	-1	0	0	0	0	0	0	0	0	0	0	0	0	0	0	0	0	0	0	0	-1	0	-1	0	0	0	0	0	0	0	0	0	0	0	0	0	0
BRD-K78586486	0	1	0	0	0	0	0	0	0	1	0	0	0	-1	-1	-1	0	-1	0	0	-1	0	0	1	-1	1	1	1	1	0	1	0	0	0	0	0	0	1	0	0	0	0	0	0	-1	0	-1	1	0	0
BRD-K79106006	-1	0	0	0	0	0	-1	-1	-1	-1	0	0	1	1	1	1	-1	1	-1	-1	0	-1	-1	0	0	0	0	0	0	1	0	1	0	-1	0	0	0	0	0	0	0	0	0	0	-1	0	-1	0	0	-1
BRD-K79968414	0	1	0	0	0	0	0	0	0	0	1	0	0	1	0	0	0	0	0	0	-1	0	0	0	0	0	1	0	1	0	0	0	0	-1	0	0	0	0	0	0	0	0	0	0	1	0	0	0	0	0
BRD-K79983157	0	0	-1	0	0	0	0	0	0	0	0	0	-1	1	-1	-1	-1	-1	-1	0	-1	0	0	0	0	1	1	0	0	-1	-1	0	0	1	0	0	-1	1	0	0	-1	0	0	0	-1	0	1	0	0	-1
BRD-K80204570	1	1	0	0	0	0	0	0	0	1	1	0	-1	-1	-1	-1	0	0	0	0	0	-1	0	1	0	1	1	0	1	0	0	0	0	0	0	0	0	0	0	0	0	0	0	0	-1	0	0	0	0	1
BRD-K81365479	1	0	0	0	0	0	0	-1	0	0	0	0	1	1	-1	0	0	1	-1	0	1	-1	0	0	0	0	0	0	0	0	0	0	0	1	0	1	0	0	0	0	0	0	0	0	0	0	0	0	0	-1
BRD-K81468789	0	0	0	0	0	0	-1	0	-1	0	0	0	0	-1	0	0	0	0	0	0	0	0	0	0	0	0	0	0	0	0	0	0	0	-1	0	-1	0	0	0	0	0	0	0	0	0	0	0	0	0	0
BRD-K81636483	0	0	0	0	1	0	0	0	0	0	0	0	-1	0	-1	-1	0	-1	0	0	-1	0	-1	0	0	0	0	0	0	0	0	0	0	-1	0	0	1	0	0	0	0	-1	0	0	-1	-1	0	0	1	0
BRD-K81752795	0	-1	1	0	0	0	0	0	1	0	0	0	0	-1	1	1	0	0	0	-1	0	1	0	0	0	0	-1	0	-1	0	1	1	0	-1	0	0	1	0	0	0	1	0	0	0	0	0	0	1	0	0
BRD-K82151990	1	-1	1	0	0	0	1	0	0	1	0	1	1	1	-1	-1	0	0	0	0	0	-1	0	0	0	0	0	0	1	0	1	0	0	-1	0	1	0	0	0	0	0	0	1	0	1	0	-1	0	0	0
BRD-K83157442	0	0	0	0	-1	0	1	0	0	1	1	0	0	1	0	0	1	0	0	0	0	0	-1	-1	0	0	0	0	0	0	0	0	0	-1	0	1	0	0	0	0	0	0	0	0	1	0	0	1	0	0
BRD-K83529035	0	0	-1	0	0	0	-1	0	0	0	0	0	0	-1	-1	-1	0	0	0	0	1	0	0	0	0	1	1	0	0	0	0	1	0	1	0	0	-1	0	0	0	0	0	0	0	-1	1	-1	0	0	-1
BRD-K83744912	0	0	0	0	0	0	0	0	0	0	0	1	1	-1	0	1	0	0	-1	-1	1	-1	0	0	1	0	0	0	0	0	0	1	0	-1	0	0	0	-1	0	0	0	0	0	-1	1	0	-1	0	0	0
BRD-K84121492	0	0	0	0	0	0	0	1	0	1	1	0	0	1	0	0	0	0	0	0	-1	1	0	0	0	0	0	0	1	0	0	-1	0	-1	0	0	0	0	0	0	-1	0	0	0	1	0	1	0	0	1
BRD-K84381175	0	0	0	0	0	0	0	0	0	1	1	0	0	1	-1	-1	0	0	0	1	0	-1	-1	0	-1	0	0	0	0	0	0	0	0	0	0	0	0	1	0	0	-1	0	0	0	-1	0	0	0	0	-1
BRD-K85126547	0	0	0	0	0	0	0	0	0	0	0	0	0	1	-1	-1	1	0	1	0	0	1	1	0	0	1	1	0	0	0	1	0	0	1	0	1	0	0	0	0	-1	0	0	0	1	0	-1	0	0	0
BRD-K85462489	0	0	0	0	0	0	0	0	0	0	1	0	0	-1	0	0	0	0	-1	0	0	0	0	0	0	0	1	0	1	0	0	0	0	0	0	0	0	0	0	0	0	0	0	0	1	0	0	0	0	1
BRD-K86124549	0	0	0	0	0	0	0	0	0	0	0	0	1	1	-1	-1	0	0	0	0	0	0	-1	0	0	0	0	0	-1	0	0	1	0	1	0	0	0	0	0	0	0	0	0	0	0	1	0	0	0	0
BRD-K86291677	0	0	0	0	0	0	0	0	0	0	0	0	0	0	0	0	0	-1	0	0	0	0	0	0	0	0	0	0	0	0	0	-1	0	0	0	0	0	0	0	0	0	0	0	0	1	-1	0	0	0	0
BRD-K86758801	0	0	0	0	0	0	0	0	0	0	0	0	0	-1	0	0	0	0	0	0	0	0	0	0	0	0	1	0	0	0	0	0	0	0	0	0	0	0	0	0	0	0	0	0	0	0	0	0	0	0
BRD-K88027520	0	0	1	0	0	0	0	-1	0	-1	0	0	0	-1	1	1	0	0	0	0	1	0	0	0	0	0	0	0	0	0	1	1	0	0	0	0	0	0	0	0	1	1	0	-1	0	1	0	1	0	0
BRD-K88196769	0	0	0	0	0	0	0	0	0	0	0	0	0	0	0	0	0	0	0	0	-1	0	0	0	0	0	0	0	0	0	0	1	0	0	0	-1	0	1	0	0	0	0	0	0	0	0	0	0	0	0
BRD-K88363359	0	0	1	0	-1	0	0	1	0	1	1	0	0	1	1	0	1	0	0	0	1	0	0	-1	0	-1	-1	0	0	0	0	0	0	-1	0	-1	0	-1	0	0	0	0	0	0	-1	0	0	-1	0	1
BRD-K88903268	0	0	0	0	0	0	0	0	0	0	0	0	0	0	0	0	0	0	0	0	0	0	0	0	0	0	0	0	0	0	0	0	0	0	0	0	0	0	0	0	0	0	0	0	0	0	0	0	0	0
BRD-K89226093	0	-1	1	0	0	0	0	0	0	0	-1	0	0	0	1	1	0	0	0	0	1	0	-1	-1	-1	-1	-1	0	1	0	0	0	0	-1	0	0	0	0	0	0	0	0	0	0	-1	0	0	0	0	0
BRD-K89399567	0	-1	1	0	0	0	0	0	0	0	-1	0	1	0	0	0	0	0	0	0	0	0	0	-1	-1	0	0	0	0	0	1	1	0	-1	0	0	1	0	0	0	0	0	0	0	-1	0	0	0	0	-1
BRD-K90073570	0	0	0	0	0	0	1	-1	0	1	0	0	1	0	0	0	0	0	0	0	1	0	0	0	1	-1	-1	0	1	0	0	1	0	-1	0	0	0	0	0	0	1	0	0	0	1	1	0	1	-1	0
BRD-K90381642	0	-1	0	0	-1	0	0	0	0	0	-1	0	0	-1	1	1	0	0	0	-1	0	1	0	-1	0	0	-1	0	-1	0	0	1	0	-1	0	0	1	0	0	0	1	0	0	0	-1	0	0	0	0	0
BRD-K90640851	0	0	0	0	0	0	0	1	0	0	0	0	0	-1	0	0	0	0	0	0	-1	0	-1	0	-1	-1	-1	0	-1	0	1	0	0	-1	0	0	0	0	0	0	1	0	0	0	0	0	0	0	0	1
BRD-K91627479	-1	0	-1	0	0	0	0	0	0	1	0	0	0	1	-1	-1	0	-1	0	0	0	0	0	1	0	0	1	0	0	0	0	0	0	0	0	0	0	0	0	0	0	0	0	0	0	0	0	0	0	0
BRD-K91892860	-1	0	0	0	0	0	0	0	0	0	0	0	0	1	0	0	0	0	0	0	-1	1	0	0	0	0	0	0	0	0	0	0	0	0	0	0	0	0	0	0	0	0	0	0	0	0	0	0	0	0
BRD-K92210276	0	0	0	0	0	0	0	0	0	0	0	-1	-1	0	1	1	0	0	0	0	0	0	0	0	0	0	0	0	0	0	0	0	0	1	0	0	0	0	0	0	0	0	0	0	0	0	0	0	0	0
BRD-K92313046	0	1	-1	0	0	0	0	0	0	1	1	0	0	0	-1	-1	0	0	1	0	0	0	0	1	1	0	0	0	1	0	0	0	0	0	0	0	0	1	0	0	0	0	0	0	0	0	0	1	0	0
BRD-K92347680	0	0	1	0	-1	0	0	0	0	1	0	0	0	0	1	1	0	0	-1	0	0	-1	-1	0	-1	-1	-1	0	0	0	-1	0	0	0	0	0	1	0	0	0	0	0	0	0	0	0	0	0	-1	0
BRD-K92439564	0	-1	1	0	-1	0	0	0	0	0	-1	0	1	-1	1	1	0	1	0	0	0	1	-1	-1	-1	0	-1	0	-1	0	1	0	0	0	0	-1	1	0	0	0	0	0	0	0	0	0	0	1	-1	0
BRD-K93123387	0	0	0	0	0	0	0	0	0	0	0	0	0	-1	0	0	0	0	1	0	-1	1	0	0	1	1	1	0	0	0	-1	0	0	0	0	-1	0	0	0	0	0	0	0	0	0	0	1	0	0	0
BRD-K93200353	0	0	0	1	-1	0	-1	-1	0	0	0	0	1	1	0	0	0	1	0	0	1	-1	-1	0	0	-1	-1	0	1	0	1	1	0	-1	0	1	-1	1	0	0	0	0	0	0	-1	0	-1	0	0	0
BRD-K93679872	0	0	0	0	0	0	0	0	0	0	0	0	0	0	-1	-1	0	0	0	0	-1	-1	0	0	0	1	1	0	0	0	0	1	0	-1	-1	0	0	0	0	0	-1	0	0	0	0	0	0	0	0	0
BRD-K93906979	0	0	0	0	0	0	0	0	0	1	0	0	0	-1	0	0	0	0	0	0	-1	0	-1	0	-1	0	-1	0	0	0	0	0	0	0	0	1	0	1	0	0	0	0	0	0	0	0	-1	1	0	1
BRD-K94715393	0	1	0	0	0	0	0	0	0	1	0	0	0	1	-1	-1	0	0	0	0	-1	-1	0	1	0	1	1	0	1	0	0	0	0	-1	0	0	0	1	0	0	0	0	0	0	0	0	-1	0	0	0
BRD-K94823396	0	1	1	0	0	0	0	0	0	1	1	0	0	1	-1	0	0	0	0	0	-1	1	0	0	0	0	1	0	1	0	0	-1	0	0	0	0	0	1	0	0	-1	0	0	0	1	0	0	0	0	1
BRD-K95047072	-1	1	0	0	1	0	0	0	0	1	1	-1	0	1	-1	1	0	-1	0	1	-1	0	1	1	0	0	0	1	1	0	0	0	0	0	0	0	0	1	-1	0	0	0	0	0	0	0	0	0	0	0
BRD-K95138368	0	0	0	0	-1	0	0	0	-1	0	0	0	0	0	0	0	0	0	-1	0	1	-1	0	0	-1	-1	-1	0	0	0	-1	0	0	-1	0	1	0	0	0	0	1	0	0	0	0	0	0	0	0	0
BRD-K96150242	-1	0	-1	0	0	0	0	0	0	1	1	0	0	0	-1	-1	0	0	1	0	0	1	0	0	1	0	0	0	0	0	0	-1	0	1	0	0	0	0	-1	0	0	0	0	0	1	0	0	1	0	0
BRD-K96352830	0	0	0	0	0	0	0	0	-1	-1	0	0	0	0	1	1	0	0	0	0	0	0	0	0	0	-1	-1	0	0	0	0	1	0	0	0	0	-1	0	0	0	0	0	0	0	0	0	0	-1	0	-1
BRD-K97173328	0	1	-1	0	0	0	0	-1	-1	0	1	-1	-1	1	-1	-1	-1	0	-1	0	1	-1	0	1	1	-1	0	0	1	0	0	0	0	-1	0	-1	-1	1	0	0	0	0	0	0	-1	0	-1	0	0	-1
BRD-K97955841	0	1	0	1	0	0	0	0	0	1	1	0	0	1	-1	0	0	0	0	0	-1	0	1	1	1	0	1	0	1	0	-1	-1	0	0	0	0	0	0	0	0	0	0	0	0	0	-1	0	0	0	0
BRD-K98641517	-1	0	0	0	0	0	0	1	0	0	1	-1	0	1	-1	-1	0	0	0	0	0	0	0	0	0	0	1	0	1	0	0	-1	0	-1	0	0	-1	1	0	0	0	0	0	0	1	0	-1	0	0	0
BRD-K98990727	0	0	-1	0	0	0	0	1	-1	1	0	0	0	1	-1	-1	0	0	0	0	-1	0	0	0	-1	0	0	0	0	-1	0	0	0	0	0	0	-1	0	0	0	0	0	0	0	-1	0	0	0	0	1
BRD-M00964333	-1	0	0	-1	0	0	0	0	0	0	0	0	1	-1	0	0	0	1	0	0	-1	0	0	0	0	0	0	0	-1	1	0	0	0	-1	0	-1	0	0	0	0	1	0	0	0	1	0	0	1	-1	0
BRD-M02207845	-1	0	0	0	0	0	0	0	-1	0	0	0	0	0	-1	-1	-1	0	0	0	0	0	0	0	0	1	0	0	-1	0	0	1	1	0	0	-1	-1	0	-1	0	0	0	0	0	-1	0	0	0	0	-1
BRD-M03805540	0	0	0	0	0	0	0	0	0	0	0	0	0	0	0	0	0	0	0	0	0	0	1	0	0	1	1	0	0	0	0	0	0	0	0	0	0	0	-1	0	0	0	0	0	0	0	0	0	0	0
BRD-M04224464	0	1	0	1	0	0	0	-1	0	1	1	0	-1	1	-1	-1	0	-1	0	0	-1	0	0	1	1	1	1	1	1	0	-1	-1	0	1	0	0	0	1	0	0	0	0	0	0	0	0	0	0	0	0
BRD-M10589662	0	0	0	0	0	0	0	0	0	0	0	0	0	0	0	1	0	0	0	0	-1	0	-1	0	0	0	0	0	0	0	0	1	0	0	0	1	0	0	0	0	0	0	0	0	0	0	0	1	0	0
BRD-M11500571	0	0	0	0	0	0	0	0	0	1	1	0	-1	0	-1	-1	0	0	0	0	1	1	0	0	1	1	1	0	0	0	0	0	0	-1	0	0	0	0	0	0	0	0	0	0	1	0	0	0	0	0
BRD-M12187987	0	1	0	0	0	0	1	0	0	1	1	0	0	-1	-1	-1	0	0	0	0	0	-1	0	1	0	1	1	0	1	0	0	-1	-1	0	0	1	1	1	0	0	0	0	0	0	0	0	-1	1	0	1
BRD-M19115046	0	1	-1	1	0	0	0	0	0	1	1	0	-1	-1	-1	-1	0	0	0	0	-1	-1	1	1	1	0	1	0	1	0	0	0	0	0	0	0	0	1	0	0	0	0	0	0	0	0	-1	0	0	0
BRD-M22555785	0	0	0	0	0	0	1	0	-1	1	1	0	-1	0	-1	-1	0	0	0	0	0	1	-1	0	0	1	1	0	0	0	0	-1	0	0	0	0	1	0	0	0	0	0	0	0	0	-1	0	0	0	1
BRD-M23876883	-1	1	0	0	0	0	1	0	-1	0	1	-1	0	1	-1	-1	0	0	0	0	-1	0	1	1	1	1	1	0	0	0	-1	0	0	-1	0	-1	0	1	0	0	0	0	0	0	1	-1	0	1	0	0
BRD-M30664582	0	0	1	0	-1	0	1	0	1	0	1	0	0	-1	1	1	0	0	-1	0	1	-1	0	0	-1	-1	-1	0	0	1	0	0	0	-1	0	0	1	0	0	0	0	0	0	0	1	0	0	1	0	0
BRD-M30758753	0	1	0	0	0	0	0	0	0	1	0	0	0	0	-1	-1	0	0	1	0	0	1	0	1	0	1	1	0	0	0	0	0	0	1	-1	1	0	0	0	0	0	0	0	0	0	0	0	0	0	-1
BRD-M31016039	-1	-1	-1	0	0	0	0	0	-1	0	-1	0	0	1	-1	-1	0	0	0	0	0	0	0	0	0	0	0	-1	-1	-1	0	1	0	1	0	0	-1	0	0	0	-1	0	0	0	0	1	0	0	0	0
BRD-M33077182	1	0	0	1	0	0	0	0	0	1	1	0	0	1	1	1	1	0	-1	0	-1	0	0	0	0	0	0	0	1	0	0	-1	0	1	0	0	0	1	0	0	0	0	1	0	0	0	0	0	0	1
BRD-M36167927	-1	1	-1	0	0	0	0	0	0	1	1	0	-1	0	-1	-1	-1	0	-1	0	0	-1	0	1	1	0	1	0	1	0	-1	-1	0	-1	0	-1	-1	1	-1	0	0	-1	0	0	0	0	0	0	0	0
BRD-M39727370	0	0	0	0	0	0	0	0	0	1	1	0	0	0	0	0	1	0	0	0	1	0	0	0	0	0	-1	0	1	0	0	0	0	-1	0	1	0	0	0	0	0	0	0	0	-1	0	0	0	0	1
BRD-M40384033	0	0	1	0	0	0	1	0	0	0	0	0	0	1	-1	-1	0	0	1	0	-1	1	1	0	0	0	1	0	0	0	1	0	0	1	0	0	0	-1	1	0	-1	0	0	0	1	0	0	0	0	0
BRD-M44900776	0	1	0	1	0	0	0	0	0	0	1	0	0	1	0	1	0	0	0	0	-1	0	0	1	1	0	1	0	1	0	-1	-1	0	1	0	-1	0	0	1	0	0	0	0	0	1	-1	0	0	0	0
BRD-M45544666	0	-1	0	0	0	0	0	0	0	0	0	1	1	0	0	0	0	0	0	-1	0	0	0	-1	0	0	0	0	-1	0	0	1	0	0	0	0	0	0	0	0	1	0	0	0	0	1	0	0	0	0
BRD-M45755366	0	0	0	0	0	0	0	0	0	0	0	0	1	0	0	0	0	1	0	0	0	0	0	0	0	0	0	0	-1	1	0	0	0	0	0	0	0	0	0	0	0	0	1	0	0	0	0	0	0	0
BRD-M49151292	0	0	0	1	0	0	0	0	0	0	-1	0	0	1	-1	-1	1	0	0	1	-1	0	0	0	0	0	0	0	1	0	-1	0	-1	1	0	1	-1	1	0	-1	0	0	0	0	1	0	0	0	0	0
BRD-M52804417	0	0	0	0	0	0	0	0	0	0	0	0	0	0	1	1	0	0	0	0	0	0	0	0	0	0	0	0	0	0	0	0	0	-1	0	0	0	0	0	0	0	0	0	0	0	0	0	0	0	0
BRD-M54407015	0	1	-1	1	1	0	0	-1	0	1	1	0	0	0	-1	-1	0	0	-1	0	0	0	0	0	0	-1	-1	0	1	0	-1	0	0	0	0	0	0	1	0	-1	0	0	0	0	1	0	1	0	0	0
BRD-M55020616	0	1	0	0	0	0	0	0	0	0	1	0	0	1	-1	-1	0	0	0	0	-1	0	1	1	1	1	1	0	1	0	0	0	0	0	0	0	0	0	0	0	-1	0	0	0	0	0	0	0	0	-1
BRD-M58317392	0	0	0	0	0	0	0	-1	0	1	0	0	1	1	-1	0	0	1	0	0	-1	0	0	0	0	-1	-1	0	0	0	0	0	0	0	0	0	0	0	-1	0	0	0	0	0	-1	0	0	0	0	-1
BRD-M59406954	0	0	0	0	0	0	0	0	0	-1	0	0	0	0	1	1	0	1	0	0	-1	-1	0	0	0	0	0	0	0	0	0	0	0	0	0	0	0	0	0	0	0	0	0	0	-1	0	0	0	-1	0
BRD-M66254575	0	0	0	1	0	0	1	0	0	1	1	-1	-1	1	-1	-1	0	-1	0	0	0	0	0	1	1	-1	0	0	1	-1	0	-1	0	1	0	0	0	1	0	0	0	0	0	0	1	-1	0	0	0	0
BRD-M72906282	0	0	0	0	0	0	0	0	0	0	0	0	0	1	-1	0	0	0	0	0	0	0	0	0	0	0	1	0	0	0	1	0	0	0	0	0	0	0	0	0	0	0	0	0	-1	0	0	0	0	0
BRD-M77258496	0	0	0	0	0	0	0	0	0	0	0	0	1	0	-1	-1	0	0	0	0	0	0	-1	-1	0	0	0	0	0	0	0	1	0	0	0	0	0	1	0	0	0	0	0	1	0	0	0	0	0	0
BRD-M77861050	0	1	0	0	0	0	0	0	0	1	0	0	0	1	0	0	1	0	-1	0	-1	0	0	0	0	0	0	0	0	0	0	-1	-1	0	0	0	0	0	0	0	0	0	0	0	0	0	0	0	0	1
BRD-M79326715	0	-1	0	0	0	0	0	0	0	1	0	-1	0	1	-1	0	0	0	0	0	-1	0	0	1	-1	0	0	1	1	0	0	-1	-1	0	0	0	0	1	-1	-1	0	-1	0	0	-1	0	0	0	0	0
BRD-M82627054	0	1	0	1	1	-1	0	-1	0	0	0	-1	0	1	0	0	0	-1	1	1	0	1	0	1	1	1	1	0	1	0	0	0	0	1	0	0	0	1	0	0	-1	0	0	-1	0	0	0	0	0	-1
BRD-M88256629	0	-1	0	0	0	0	0	0	0	1	0	0	0	-1	0	0	0	0	0	0	0	0	0	0	0	0	0	0	-1	0	0	0	0	-1	0	0	0	0	0	0	0	0	0	0	-1	0	-1	0	0	0
BRD-M91803535	0	0	-1	0	-1	0	0	0	0	0	0	0	0	1	-1	-1	0	0	0	0	1	0	0	0	-1	1	0	0	0	0	0	0	0	0	0	0	-1	0	0	0	0	0	0	0	0	1	-1	0	0	0
BRD-M94242351	0	1	0	0	1	0	0	0	0	1	1	0	0	1	-1	-1	0	0	0	0	0	0	0	0	0	0	0	0	1	1	0	-1	0	0	0	0	0	0	0	0	0	0	0	1	0	0	0	0	0	0
BRD-M94512770	0	-1	0	0	-1	0	0	0	0	0	0	0	1	-1	1	0	0	1	0	0	0	0	-1	-1	-1	0	-1	0	0	0	0	1	0	-1	0	0	0	0	0	0	0	0	1	0	1	0	-1	0	0	0
BRD-M95429326	-1	1	0	0	0	0	-1	0	0	-1	0	0	-1	1	-1	-1	-1	0	0	0	0	-1	0	0	0	0	0	0	0	0	0	-1	-1	1	0	-1	-1	1	0	0	0	0	0	0	-1	0	0	-1	0	-1
BRD-M97057852	0	0	0	0	0	0	1	0	0	1	0	0	0	-1	1	1	0	0	0	0	-1	1	0	0	0	0	0	0	0	0	0	-1	0	1	0	-1	1	0	0	0	-1	0	0	0	1	0	0	1	0	1
BRD-M97925630	0	1	0	1	0	0	1	0	0	1	0	0	0	1	-1	-1	0	0	0	0	0	0	0	1	0	1	1	0	1	0	0	0	0	1	0	0	0	1	0	0	0	0	0	0	0	0	0	0	0	0
BRD-M98484762	0	-1	-1	0	0	0	0	0	0	-1	-1	0	1	-1	-1	-1	0	1	0	0	1	0	0	0	0	0	0	-1	0	0	1	1	0	-1	-1	0	0	0	0	0	0	0	0	0	-1	0	-1	0	0	0
BRD-K00172657	0	0	0	0	0	0	0	0	0	0	-1	0	0	1	1	1	0	0	0	0	1	0	0	0	0	-1	-1	0	0	0	0	0	0	0	0	0	0	0	0	0	0	0	0	0	0	0	0	0	0	0
BRD-K00596708	0	0	0	0	0	0	0	0	0	-1	-1	0	1	-1	0	0	0	1	0	0	0	0	0	0	-1	0	0	0	0	0	1	0	1	0	0	0	0	0	0	0	-1	0	0	0	1	0	0	0	0	0
BRD-K01221769	0	-1	0	0	0	-1	0	0	0	0	0	0	0	0	1	1	0	0	0	1	1	0	0	0	-1	-1	-1	0	0	0	0	-1	0	1	0	0	0	0	0	0	0	0	0	0	-1	0	0	0	0	-1
BRD-K01547285	0	0	0	0	0	1	-1	0	0	0	0	0	0	0	0	0	0	0	0	0	0	0	-1	0	-1	0	0	0	0	0	0	0	0	0	0	0	0	0	0	0	0	0	0	0	0	0	0	0	0	0
BRD-K01800462	0	0	1	0	0	0	1	1	0	0	0	0	0	0	0	1	0	0	0	0	0	0	0	0	0	1	1	0	0	0	0	0	0	-1	0	0	0	0	1	0	-1	0	0	0	1	1	0	1	0	1
BRD-K01922500	0	1	1	0	0	0	0	0	1	0	0	0	0	1	0	1	0	0	-1	0	1	-1	0	1	1	1	1	0	1	0	0	-1	0	0	0	-1	0	0	0	0	0	0	0	1	1	-1	0	0	0	0
BRD-K03413212	0	1	0	1	0	0	0	0	0	1	1	0	0	1	0	0	0	0	1	0	0	1	0	1	1	1	1	0	1	0	0	0	0	1	0	0	-1	0	0	0	0	0	0	0	0	0	0	0	0	0
BRD-K04577097	0	1	0	0	0	0	0	0	0	0	0	-1	0	0	0	1	0	0	0	0	0	-1	0	1	0	0	1	0	1	0	0	-1	0	0	0	0	0	0	0	-1	0	0	0	0	0	0	0	0	0	0
BRD-K06039860	0	-1	0	0	0	0	0	1	1	0	0	0	0	0	0	0	0	0	0	0	1	0	0	0	0	0	-1	0	-1	0	0	0	0	-1	0	0	0	-1	0	0	0	0	0	1	0	0	0	0	0	1
BRD-K07105437	0	0	0	0	0	0	0	0	0	0	0	0	0	0	1	0	0	0	0	0	0	0	0	0	0	0	0	0	0	0	0	0	0	0	0	0	0	0	0	0	0	0	0	0	0	0	0	0	0	0
BRD-K07594626	1	0	1	0	0	0	0	0	0	0	0	0	1	1	0	0	0	0	1	0	1	0	0	0	0	0	1	-1	0	0	1	1	0	0	0	1	0	0	0	0	0	1	0	0	1	0	-1	0	0	0
BRD-K07660364	0	0	-1	0	0	0	-1	0	0	-1	-1	0	0	0	1	1	-1	0	0	0	1	0	0	0	0	0	0	0	-1	0	-1	0	0	0	0	0	0	0	0	0	0	0	0	0	-1	0	0	0	0	-1
BRD-K07686903	0	0	0	0	0	0	0	1	0	0	0	0	0	1	0	0	0	0	0	0	0	0	0	0	0	0	0	0	0	0	0	-1	0	1	1	0	0	0	0	0	0	0	0	0	1	0	0	-1	0	1
BRD-K09124072	0	-1	0	0	0	0	-1	0	0	0	-1	0	1	-1	1	1	0	1	0	0	0	0	0	0	-1	-1	-1	0	-1	1	0	0	0	1	0	0	0	0	0	0	1	0	0	0	-1	0	0	-1	0	0
BRD-K09557852	-1	0	0	0	0	-1	0	0	-1	1	0	0	0	0	-1	0	0	0	0	0	0	0	0	0	0	-1	-1	0	1	0	0	0	0	0	0	0	-1	0	0	0	0	0	1	0	-1	0	0	0	0	-1
BRD-K09584219	0	0	0	0	0	0	0	0	0	0	1	0	0	0	0	0	0	0	0	0	0	0	0	0	1	0	0	0	1	0	0	0	0	0	0	0	0	0	0	0	0	0	0	0	1	0	0	0	0	0
BRD-K09645804	0	0	0	0	0	0	0	0	0	0	0	0	0	-1	0	0	0	0	0	0	0	0	0	0	0	-1	-1	0	0	0	0	-1	0	1	0	0	0	0	0	0	0	0	0	0	-1	0	0	0	0	0
BRD-K09861842	0	1	-1	1	0	0	0	0	0	1	1	0	0	0	-1	0	0	0	0	1	-1	0	-1	1	1	-1	-1	0	1	0	0	0	0	-1	0	0	0	0	0	0	0	0	0	0	0	0	0	0	0	0
BRD-K11424789	1	0	0	0	0	0	-1	0	0	0	1	0	0	-1	0	-1	0	0	0	0	0	1	-1	0	0	0	0	0	0	0	1	0	0	1	0	0	0	0	0	0	-1	0	0	0	1	0	0	1	0	0
BRD-K11627226	0	0	1	0	1	0	-1	0	-1	0	-1	0	0	1	-1	0	0	0	1	0	1	0	0	0	1	1	0	0	-1	0	0	1	0	1	0	0	0	0	0	0	0	1	1	0	-1	0	-1	-1	0	0
BRD-K11857988	0	0	0	0	0	0	0	0	0	-1	0	0	0	1	1	1	0	0	0	0	0	1	0	0	0	-1	-1	0	0	0	1	-1	0	0	0	0	0	0	0	0	-1	-1	0	0	1	0	0	0	0	0
BRD-K12506756	0	-1	0	-1	-1	0	-1	0	0	-1	-1	0	0	-1	0	-1	0	0	0	-1	0	-1	-1	-1	-1	0	0	-1	-1	0	0	1	0	-1	0	1	0	0	0	0	0	0	0	0	0	0	0	0	0	-1
BRD-K12511144	0	1	0	0	0	-1	0	-1	0	1	0	0	0	1	-1	-1	-1	-1	0	0	0	1	0	0	0	0	0	0	0	0	0	0	0	-1	0	0	0	0	0	-1	0	0	0	0	0	0	-1	0	0	-1
BRD-K12907790	0	0	-1	0	0	0	0	1	0	0	1	0	0	-1	1	1	0	0	0	0	0	1	0	0	0	-1	0	0	0	0	-1	-1	0	1	0	-1	0	0	0	0	0	0	0	0	0	0	1	-1	0	1
BRD-K12974237	0	0	0	0	0	0	-1	0	0	-1	-1	0	0	0	0	-1	0	0	0	0	-1	0	0	0	1	-1	0	0	0	0	0	0	0	-1	0	0	-1	1	0	0	-1	0	0	0	0	0	0	0	0	-1
BRD-K13007539	1	0	0	1	0	0	0	0	0	0	0	0	0	1	0	-1	1	0	0	1	0	1	0	1	1	0	-1	0	0	0	1	0	0	1	0	1	0	0	1	0	0	0	0	0	-1	0	0	0	0	0
BRD-K13107877	1	0	0	0	0	0	0	0	0	0	0	0	0	1	1	1	0	0	0	0	1	0	0	0	0	0	0	0	0	0	1	0	0	-1	0	1	0	0	0	0	0	0	0	-1	-1	0	-1	0	0	0
BRD-K13667629	0	-1	0	0	0	0	0	0	0	0	-1	0	0	0	0	1	0	0	0	0	-1	0	0	0	-1	-1	-1	0	-1	0	0	0	0	-1	0	0	0	0	0	0	0	0	0	0	-1	0	0	0	0	1
BRD-K13960684	0	0	0	0	0	0	0	0	0	0	0	0	0	0	0	1	0	0	0	0	0	0	0	0	0	0	0	0	0	0	0	0	0	0	0	0	0	0	0	0	0	0	0	1	0	0	0	0	0	0
BRD-K14030662	0	0	0	0	0	0	0	0	0	1	1	0	0	1	0	1	0	0	0	0	0	0	0	1	0	0	1	0	1	0	0	0	0	0	0	0	0	1	0	0	0	0	0	0	1	0	0	1	-1	0
BRD-K14346766	0	1	0	0	0	0	0	0	1	1	1	0	0	1	-1	0	0	0	0	0	0	-1	0	1	0	0	0	0	1	0	0	0	0	-1	0	-1	0	0	0	0	0	-1	0	0	0	-1	0	0	0	0
BRD-K14417684	0	0	0	-1	0	0	1	1	0	0	0	0	0	-1	0	1	0	0	0	0	1	0	0	0	0	1	1	0	0	0	0	-1	0	-1	0	0	1	0	0	0	0	0	0	0	0	0	0	1	0	0
