## Supplementary material for "*In silico* discovery of small molecules for efficient stem cell differentiation into definitive endoderm": Supplementary_table_6.xlsx (part 2 of 3)

### Sheet: Hallmark_pathways (continued)
	HALLMARK_ADIPOGENESIS	HALLMARK_ALLOGRAFT_REJECTION	HALLMARK_ANDROGEN_RESPONSE	HALLMARK_ANGIOGENESIS	HALLMARK_APICAL_JUNCTION	HALLMARK_APICAL_SURFACE	HALLMARK_APOPTOSIS	HALLMARK_BILE_ACID_METABOLISM	HALLMARK_CHOLESTEROL_HOMEOSTASIS	HALLMARK_COAGULATION	HALLMARK_COMPLEMENT	HALLMARK_DNA_REPAIR	HALLMARK_E2F_TARGETS	HALLMARK_EPITHELIAL_MESENCHYMAL_TRANSITION	HALLMARK_ESTROGEN_RESPONSE_EARLY	HALLMARK_ESTROGEN_RESPONSE_LATE	HALLMARK_FATTY_ACID_METABOLISM	HALLMARK_G2M_CHECKPOINT	HALLMARK_GLYCOLYSIS	HALLMARK_HEDGEHOG_SIGNALING	HALLMARK_HEME_METABOLISM	HALLMARK_HYPOXIA	HALLMARK_IL2_STAT5_SIGNALING	HALLMARK_IL6_JAK_STAT3_SIGNALING	HALLMARK_INFLAMMATORY_RESPONSE	HALLMARK_INTERFERON_ALPHA_RESPONSE	HALLMARK_INTERFERON_GAMMA_RESPONSE	HALLMARK_KRAS_SIGNALING_DN	HALLMARK_KRAS_SIGNALING_UP	HALLMARK_MITOTIC_SPINDLE	HALLMARK_MTORC1_SIGNALING	HALLMARK_MYC_TARGETS_V1	HALLMARK_MYC_TARGETS_V2	HALLMARK_MYOGENESIS	HALLMARK_NOTCH_SIGNALING	HALLMARK_OXIDATIVE_PHOSPHORYLATION	HALLMARK_P53_PATHWAY	HALLMARK_PANCREAS_BETA_CELLS	HALLMARK_PEROXISOME	HALLMARK_PI3K_AKT_MTOR_SIGNALING	HALLMARK_PROTEIN_SECRETION	HALLMARK_REACTIVE_OXYGEN_SPECIES_PATHWAY	HALLMARK_SPERMATOGENESIS	HALLMARK_TGF_BETA_SIGNALING	HALLMARK_TNFA_SIGNALING_VIA_NFKB	HALLMARK_UNFOLDED_PROTEIN_RESPONSE	HALLMARK_UV_RESPONSE_DN	HALLMARK_UV_RESPONSE_UP	HALLMARK_WNT_BETA_CATENIN_SIGNALING	HALLMARK_XENOBIOTIC_METABOLISM
BRD-K14487375	0	0	0	0	-1	0	0	0	0	0	0	0	0	0	0	0	0	0	0	0	0	0	0	0	0	0	0	0	0	0	0	0	0	0	0	-1	0	0	0	0	0	0	0	0	0	0	0	0	0	0
BRD-K15104539	0	0	0	0	0	0	0	0	0	0	0	0	0	0	1	1	0	1	0	0	0	0	0	0	0	0	-1	0	-1	0	1	0	0	-1	0	0	0	0	0	0	0	1	0	0	-1	1	0	0	0	0
BRD-K15185037	0	1	-1	1	1	0	-1	0	0	0	0	0	-1	1	-1	-1	0	0	0	0	0	1	1	0	1	0	1	0	1	0	0	1	0	-1	0	1	0	0	0	0	0	0	0	0	0	0	0	0	1	-1
BRD-K15513102	0	-1	0	0	0	0	0	0	0	1	0	0	0	1	1	1	0	0	0	0	0	0	-1	0	0	0	-1	0	1	0	0	0	0	-1	0	-1	1	0	0	0	0	0	0	1	1	0	1	0	0	1
BRD-K15690570	1	0	0	0	0	0	0	0	0	1	1	0	0	1	1	1	0	0	0	0	-1	1	0	0	0	0	0	0	1	0	1	0	0	1	0	-1	0	0	0	0	-1	0	0	0	1	0	0	1	0	1
BRD-K15707609	0	1	0	0	0	0	0	0	-1	0	0	0	0	-1	0	1	-1	0	1	0	-1	0	0	1	0	0	0	0	0	0	0	0	0	-1	0	0	-1	0	0	0	0	0	0	0	-1	0	0	0	0	-1
BRD-K15955205	1	0	0	0	0	0	0	1	0	0	0	0	0	-1	1	1	1	0	1	0	1	1	0	0	0	0	0	0	-1	0	0	0	0	0	0	0	0	0	1	1	0	0	0	0	0	0	0	0	0	1
BRD-K16117792	0	0	0	0	0	-1	0	0	0	1	1	0	0	-1	0	0	0	0	0	1	0	0	0	0	-1	-1	-1	0	1	0	0	0	0	-1	0	0	0	1	0	0	0	0	0	0	-1	0	-1	0	0	0
BRD-K16954564	0	0	0	0	0	0	0	0	0	0	1	0	0	0	0	1	0	0	0	0	1	0	0	0	1	0	0	0	0	0	0	0	0	0	0	0	0	0	0	0	0	0	0	0	1	0	0	1	0	1
BRD-K16980308	0	0	-1	0	0	-1	0	0	0	1	1	0	0	-1	0	0	0	0	0	0	0	0	0	1	0	-1	-1	0	1	0	-1	-1	0	-1	0	-1	0	1	0	0	0	0	0	0	1	0	0	1	0	0
BRD-K16980601	0	0	0	0	0	0	0	0	0	0	0	0	0	1	1	0	0	0	0	0	1	1	1	0	0	1	1	0	0	0	0	0	0	0	0	0	1	0	0	0	0	0	0	0	1	0	1	0	0	0
BRD-K17289060	-1	0	0	0	0	0	0	0	0	0	0	0	1	-1	1	1	0	0	0	0	1	0	-1	0	-1	-1	0	0	1	0	0	0	0	-1	0	-1	0	0	0	0	0	0	0	0	0	0	-1	1	0	0
BRD-K17666351	0	0	0	0	0	0	0	0	0	0	0	0	1	1	1	0	0	0	0	0	1	1	0	0	0	-1	-1	0	0	0	1	1	1	0	0	0	0	-1	0	0	0	0	0	0	0	0	0	1	0	-1
BRD-K17883815	0	0	-1	0	0	-1	0	0	0	1	1	0	0	1	-1	-1	0	0	0	0	0	0	0	1	1	0	1	0	1	0	0	0	0	0	0	0	0	0	0	0	0	0	0	0	0	-1	0	0	0	0
BRD-K18319377	0	0	0	0	0	0	0	1	0	1	0	0	-1	0	0	0	0	-1	0	0	0	0	0	0	-1	0	0	0	0	0	0	-1	0	-1	0	0	0	0	0	0	0	0	0	0	0	0	0	0	0	1
BRD-K18511213	0	1	0	0	1	0	0	0	0	0	0	-1	-1	0	0	1	0	0	0	0	0	0	0	1	0	-1	0	0	1	0	0	-1	0	1	0	0	0	0	0	0	0	0	0	0	-1	0	0	-1	-1	0
BRD-K19204484	0	0	0	0	0	0	-1	0	0	0	0	0	0	1	0	1	-1	0	0	0	0	0	0	0	0	1	1	0	0	0	-1	0	0	0	0	-1	0	0	0	0	0	0	0	0	-1	0	0	-1	0	-1
BRD-K19520352	0	0	0	0	0	0	0	0	0	0	0	0	0	1	0	0	0	0	0	0	0	0	0	0	0	0	-1	0	0	-1	0	0	0	0	0	0	0	0	0	0	0	0	0	0	-1	0	0	0	0	0
BRD-K19873234	0	0	0	0	0	0	1	0	0	0	0	0	0	1	-1	0	0	0	0	-1	0	0	0	0	0	0	0	0	0	0	0	0	0	-1	0	0	0	0	1	0	0	0	1	0	-1	0	-1	0	0	0
BRD-K19995377	0	0	0	0	0	0	0	0	0	-1	0	0	0	1	1	1	0	0	0	0	1	0	0	0	0	1	0	0	0	0	0	0	0	1	0	0	0	0	0	0	0	1	0	0	0	0	0	0	0	0
BRD-K20121961	0	1	0	0	0	0	0	0	0	-1	0	0	0	0	0	1	0	0	0	0	1	0	0	0	0	-1	-1	0	0	0	0	0	0	0	0	0	0	0	0	0	0	0	0	0	-1	0	0	0	0	-1
BRD-K20272026	0	-1	0	-1	0	0	0	0	0	-1	-1	0	0	0	1	0	0	0	0	0	0	0	0	-1	-1	-1	-1	0	-1	0	0	0	1	0	0	0	0	-1	0	0	0	0	0	0	-1	0	0	0	0	0
BRD-K20342961	0	1	0	0	1	0	0	0	0	0	0	-1	-1	1	0	0	-1	0	1	0	-1	1	0	0	1	0	0	0	0	0	0	0	0	-1	1	0	1	0	0	0	0	0	0	0	1	0	0	0	0	0
BRD-K20441249	0	-1	0	-1	-1	0	0	0	0	0	0	0	0	1	1	0	0	0	0	0	-1	0	0	-1	-1	0	-1	0	-1	0	-1	0	0	-1	0	0	0	0	0	0	0	0	0	0	-1	0	0	0	0	1
BRD-K20820984	0	0	1	0	0	0	0	0	0	1	0	0	-1	1	1	1	0	0	0	1	-1	0	0	0	0	0	0	0	1	0	0	-1	1	0	0	-1	0	0	0	0	0	0	0	0	1	0	0	0	0	0
BRD-K20950855	0	0	0	0	0	0	0	0	0	0	0	0	-1	-1	0	0	0	0	0	0	0	0	0	0	0	0	0	0	0	0	0	0	0	0	0	0	0	0	0	0	0	0	0	0	-1	0	0	0	0	0
BRD-K21082546	0	1	-1	0	0	0	0	0	0	1	1	0	-1	-1	0	0	0	-1	0	0	0	-1	0	1	1	0	1	1	0	0	0	0	0	0	0	0	1	1	0	0	0	0	0	0	0	0	0	0	0	1
BRD-K21665449	0	0	0	1	0	0	1	0	1	0	0	0	0	1	0	0	0	0	0	0	0	1	0	0	0	-1	-1	0	0	0	0	0	0	1	0	0	0	0	0	0	0	0	0	0	0	0	0	0	1	0
BRD-K22608272	0	0	0	0	0	0	0	0	0	0	0	0	0	0	1	1	0	0	1	0	0	1	0	0	0	0	0	0	-1	0	1	0	0	0	0	0	0	0	0	0	0	1	0	0	1	0	1	0	0	1
BRD-K22630074	0	-1	0	0	0	-1	-1	0	0	0	0	0	0	-1	1	1	0	0	0	0	1	0	-1	-1	-1	-1	-1	0	0	0	1	0	0	-1	0	0	0	0	0	0	0	0	0	0	-1	0	0	0	0	0
BRD-K22827077	0	0	0	0	0	0	0	0	0	0	0	0	0	0	1	1	0	0	0	0	1	0	0	0	0	-1	-1	-1	1	0	0	0	0	-1	0	0	0	0	0	0	0	0	0	0	0	0	0	0	0	0
BRD-K23414424	1	1	0	0	0	0	1	0	0	1	1	0	0	1	-1	0	1	0	1	0	0	1	1	1	1	-1	1	0	1	0	0	0	0	0	0	0	0	0	0	0	0	0	0	0	1	0	0	0	0	1
BRD-K23664396	1	0	1	0	0	0	-1	0	0	-1	-1	0	0	1	0	0	0	0	0	0	1	0	0	0	1	1	1	0	0	0	0	1	0	1	0	0	0	0	0	0	0	0	0	0	1	0	1	0	0	0
BRD-K23728767	0	-1	0	0	0	0	0	0	0	0	-1	0	0	-1	0	0	0	0	1	0	0	0	0	0	0	0	0	0	-1	0	0	0	0	0	0	0	0	0	0	0	0	0	0	0	-1	0	0	0	0	-1
BRD-K24469697	0	-1	1	-1	0	1	0	0	0	0	0	0	0	-1	1	1	0	0	0	0	1	0	0	-1	-1	0	0	0	0	0	1	0	0	0	0	-1	0	0	0	0	0	0	0	0	-1	0	0	0	0	0
BRD-K24572125	0	-1	0	0	0	0	0	0	0	-1	-1	0	0	0	0	0	0	0	0	0	1	0	0	-1	-1	0	-1	0	-1	0	0	0	0	-1	0	1	0	-1	0	0	0	0	0	0	0	0	0	0	0	0
BRD-K25765811	1	-1	0	0	0	0	-1	0	0	0	-1	0	0	1	0	-1	0	0	1	0	0	1	0	0	0	1	0	0	0	0	1	0	0	1	0	0	0	0	0	0	0	0	0	0	0	0	1	0	0	0
BRD-K26962314	0	0	0	0	0	0	0	0	0	1	0	-1	-1	1	0	1	0	-1	0	1	-1	0	0	1	0	0	1	0	1	0	0	-1	0	1	0	0	0	1	0	-1	0	0	0	0	-1	0	0	0	0	0
BRD-K28987821	0	1	0	0	0	0	0	0	0	1	1	0	0	0	0	-1	0	0	0	0	0	-1	0	1	0	-1	-1	0	0	-1	0	-1	0	-1	0	0	0	0	0	0	0	0	0	0	-1	0	0	0	0	1
BRD-K29110787	0	0	-1	0	0	0	-1	-1	0	-1	0	0	-1	-1	-1	-1	0	0	0	1	-1	0	0	0	0	-1	-1	0	0	0	-1	0	-1	0	0	1	0	1	0	0	0	0	0	0	1	0	-1	0	0	-1
BRD-K29674378	0	0	0	0	0	0	0	0	0	0	0	0	0	1	1	1	0	0	0	0	0	0	0	0	-1	0	0	0	0	0	0	0	0	0	0	0	0	0	0	0	0	0	0	0	-1	0	0	0	0	1
BRD-K30851490	0	-1	0	1	0	0	0	0	0	0	-1	0	0	1	0	0	0	0	0	0	-1	0	0	0	-1	-1	-1	0	-1	0	0	0	0	1	0	0	0	0	0	0	0	0	0	0	-1	0	0	0	0	0
BRD-K31027517	0	0	0	0	0	0	0	0	0	0	0	1	0	0	1	1	0	1	0	0	0	-1	0	0	0	0	0	0	-1	0	0	0	0	-1	0	0	0	-1	0	0	0	0	0	0	0	1	0	0	0	0
BRD-K31314139	0	0	0	0	0	0	0	0	0	1	1	0	0	0	1	0	1	0	0	0	0	0	0	1	1	0	1	0	0	0	0	-1	0	0	0	0	0	0	0	0	0	0	0	0	0	0	0	1	0	0
BRD-K31610599	0	-1	0	-1	0	0	0	0	0	-1	-1	0	0	-1	1	1	0	0	0	0	0	0	0	0	0	1	0	0	-1	0	0	0	1	1	0	0	0	0	0	0	0	0	0	0	0	0	0	0	-1	0
BRD-K31618614	0	1	-1	0	1	0	0	1	-1	1	1	-1	-1	-1	-1	0	0	0	0	0	1	-1	0	0	1	0	1	0	1	0	0	0	0	-1	0	-1	0	1	0	0	0	0	0	0	0	0	-1	0	0	1
BRD-K31791559	-1	-1	0	-1	0	0	-1	0	0	0	0	0	-1	-1	1	1	0	-1	0	-1	1	0	-1	0	-1	0	-1	0	0	0	-1	-1	0	-1	0	-1	0	0	0	0	0	1	0	0	-1	0	0	0	0	1
BRD-K31815095	0	1	0	0	0	0	1	0	1	0	0	0	-1	0	0	-1	1	0	0	0	1	0	1	0	1	0	1	0	1	0	0	-1	0	0	1	-1	0	0	0	0	0	0	0	0	1	0	0	0	0	0
BRD-K32053117	0	0	0	0	0	0	0	0	0	-1	-1	0	-1	1	-1	-1	0	-1	0	0	1	0	0	0	1	1	1	0	1	0	-1	0	0	1	1	-1	1	0	0	0	0	0	0	0	1	0	1	-1	0	-1
BRD-K32388810	0	0	-1	0	0	0	0	0	0	1	1	0	0	0	0	0	0	0	0	0	-1	0	0	0	0	0	0	0	0	0	0	0	0	1	0	0	0	0	0	0	0	0	0	0	0	0	0	0	0	0
BRD-K32652655	1	0	0	0	0	0	0	0	0	0	0	0	0	0	1	1	0	0	0	0	0	0	0	0	1	-1	-1	0	1	0	0	0	0	0	0	0	0	-1	0	0	0	0	0	0	1	0	0	0	0	0
BRD-K32735617	1	0	0	0	0	0	0	0	0	0	0	0	0	0	1	1	0	0	0	0	0	0	0	0	0	1	1	0	0	0	0	0	0	1	0	0	0	0	0	0	0	0	0	0	-1	0	0	0	0	0
BRD-K32784186	0	0	-1	0	0	0	0	0	0	1	1	0	0	-1	-1	0	0	0	0	0	-1	0	-1	0	0	0	0	0	1	0	-1	-1	0	-1	0	-1	0	1	0	0	-1	0	0	0	-1	0	0	0	0	1
BRD-K33562246	0	0	1	-1	0	0	-1	0	0	-1	0	0	0	0	1	0	0	1	0	0	1	0	0	-1	-1	0	0	0	-1	0	1	0	0	-1	0	0	0	-1	0	0	0	0	0	0	-1	0	0	0	0	0
BRD-K34038660	0	0	0	0	0	0	0	0	0	0	0	0	0	0	0	0	0	0	0	0	0	1	0	0	0	0	0	0	0	0	0	0	0	0	0	0	0	0	0	0	0	0	0	0	0	0	0	0	0	0
BRD-K34502913	-1	0	0	-1	0	0	0	0	0	0	1	0	0	-1	0	0	0	0	0	-1	1	0	0	0	1	0	1	0	-1	0	1	0	0	-1	0	-1	0	0	0	0	1	0	0	0	1	0	0	1	0	0
BRD-K34604832	0	-1	0	0	-1	0	0	0	1	-1	-1	0	0	0	1	1	0	0	0	0	0	-1	0	0	0	1	1	0	0	0	0	0	0	-1	0	0	1	0	0	0	0	0	0	0	0	0	0	0	0	0
BRD-K34684441	-1	0	0	0	0	0	-1	0	-1	0	0	-1	0	-1	1	1	-1	0	0	0	0	-1	0	1	0	0	0	0	0	0	-1	-1	0	-1	0	-1	-1	1	0	0	-1	0	0	0	0	0	0	0	0	0
BRD-K34929727	0	1	0	0	0	0	0	0	0	0	0	0	0	1	-1	-1	0	0	0	0	0	0	0	0	0	-1	0	-1	0	-1	0	1	0	-1	0	0	0	0	0	0	0	0	0	0	-1	0	-1	0	0	0
BRD-K35081088	0	0	0	0	0	0	0	0	0	0	1	0	0	-1	1	1	1	0	1	0	0	1	0	0	0	0	0	0	1	0	1	0	0	-1	0	0	0	0	0	0	0	0	0	0	0	0	0	0	0	1
BRD-K35455895	1	0	0	0	0	1	0	0	0	-1	-1	0	0	0	1	1	0	0	0	-1	1	0	0	0	0	1	0	0	-1	0	0	0	0	1	0	0	0	-1	0	0	0	1	0	0	0	0	0	-1	0	0
BRD-K35584941	0	1	0	0	0	-1	0	0	0	0	1	0	0	0	1	1	0	0	0	0	0	0	0	0	0	-1	-1	0	1	0	1	-1	0	0	0	0	0	0	0	0	0	0	0	0	-1	0	0	0	0	0
BRD-K35995122	0	0	0	0	0	0	0	0	0	1	1	0	0	1	1	1	0	0	0	0	1	0	0	0	0	-1	0	0	1	0	1	-1	-1	-1	0	0	0	0	0	0	0	0	1	0	0	0	0	1	0	0
BRD-K36446300	0	-1	0	0	0	0	-1	0	0	-1	-1	0	0	-1	1	-1	0	0	0	0	-1	0	0	-1	-1	0	-1	0	-1	0	0	0	0	-1	0	1	0	-1	0	0	0	0	0	0	-1	0	0	0	1	0
BRD-K36623409	1	1	1	0	0	0	0	0	1	0	0	0	0	1	1	1	0	0	0	0	0	-1	0	1	0	1	1	0	0	0	0	-1	0	1	0	0	0	0	0	0	0	0	-1	0	0	0	0	0	0	0
BRD-K36671358	0	1	-1	0	0	0	0	0	0	0	1	-1	-1	0	-1	-1	0	0	0	0	1	0	1	1	0	0	1	0	1	0	-1	-1	0	-1	0	0	0	0	0	0	0	0	0	0	0	-1	1	0	0	0
BRD-K37933621	0	1	0	0	0	0	0	0	0	1	1	0	0	1	1	0	0	0	0	0	0	-1	0	1	0	-1	0	0	1	0	0	-1	0	0	0	0	0	0	0	0	0	0	-1	0	0	0	0	0	0	0
BRD-K38540783	0	1	0	0	0	0	0	0	0	0	1	0	0	-1	1	0	0	0	0	0	1	0	0	0	0	-1	0	0	0	0	1	0	0	-1	0	0	0	0	0	0	0	0	0	0	0	0	0	0	0	1
BRD-K38860595	0	0	0	0	1	0	1	0	-1	1	1	0	0	1	-1	-1	0	-1	0	0	0	1	0	1	0	0	0	1	1	0	0	-1	0	0	0	0	-1	0	1	0	0	0	0	0	-1	0	0	0	0	0
BRD-K38955087	0	0	0	-1	0	0	0	0	0	0	0	0	0	0	0	0	0	1	0	0	0	0	-1	0	-1	0	0	0	0	0	0	1	0	-1	0	0	0	0	0	0	0	0	-1	0	0	0	0	0	0	0
BRD-K39014692	0	1	0	0	-1	0	-1	0	0	-1	0	0	0	-1	1	1	0	0	0	0	0	0	0	0	-1	0	0	0	0	1	0	0	0	-1	0	-1	0	0	0	0	0	0	0	0	1	0	1	0	0	0
BRD-K39066612	0	1	0	0	0	1	-1	0	0	0	0	0	0	1	-1	-1	0	0	1	0	0	0	0	0	0	0	1	0	-1	0	0	0	0	0	0	0	0	0	0	0	0	0	-1	0	0	0	0	0	-1	0
BRD-K39143839	0	0	0	-1	0	0	0	1	0	0	0	0	0	0	1	1	1	0	0	0	1	0	0	0	0	0	0	0	0	0	0	-1	0	-1	0	-1	0	0	0	0	0	0	0	0	0	0	0	0	-1	1
BRD-K39363780	0	-1	0	0	0	0	0	0	0	0	-1	0	0	1	0	1	0	0	0	0	0	0	0	0	0	0	-1	0	0	0	0	0	0	-1	0	1	0	0	0	0	0	0	1	0	0	0	0	0	0	0
BRD-K39367499	0	1	-1	0	0	0	1	0	0	1	1	0	1	-1	0	0	0	0	0	0	0	0	0	1	0	-1	1	0	1	0	0	0	0	0	0	-1	0	0	0	0	-1	0	0	0	1	0	0	1	0	0
BRD-K39398102	0	0	0	0	0	0	0	1	0	1	1	0	0	1	-1	1	0	0	0	0	-1	0	-1	0	0	0	0	0	1	-1	0	-1	0	0	0	0	0	1	0	0	0	0	0	0	0	0	0	1	0	1
BRD-K40121369	0	0	0	0	0	0	0	0	0	0	0	0	0	1	0	-1	0	0	0	1	0	0	0	0	0	0	1	0	1	0	0	-1	0	0	0	1	0	0	0	0	-1	0	0	0	1	0	0	0	0	0
BRD-K40212960	0	0	0	0	0	0	0	0	0	-1	0	0	0	-1	0	0	0	0	0	0	1	0	0	0	0	0	0	0	0	0	0	1	0	-1	0	0	0	-1	0	0	0	0	0	0	0	0	-1	0	0	0
BRD-K40518011	0	-1	0	0	0	0	0	0	0	0	-1	0	0	0	0	0	0	0	0	0	0	0	0	0	0	1	0	0	-1	0	0	0	0	0	0	0	0	-1	0	0	0	0	0	0	0	0	0	0	0	0
BRD-K41888384	0	0	1	0	0	0	1	0	0	0	-1	0	1	1	1	1	0	0	0	0	1	0	0	0	0	0	0	0	0	0	1	0	0	0	0	0	0	-1	0	0	0	0	0	1	0	0	-1	0	0	0
BRD-K42752188	0	0	0	0	-1	0	1	0	0	0	0	0	-1	1	-1	0	0	-1	0	0	0	0	0	0	0	0	0	0	1	0	0	0	0	-1	0	0	0	0	0	0	0	0	0	0	-1	0	0	-1	0	0
BRD-K43325273	0	0	1	0	0	0	-1	0	0	0	0	0	0	1	0	1	0	0	1	0	0	1	-1	0	0	-1	-1	0	0	0	1	0	0	0	0	0	0	0	0	0	0	0	0	0	0	0	0	1	0	0
BRD-K43438744	1	0	0	0	0	0	0	0	-1	0	0	0	0	-1	0	0	0	0	0	0	0	0	0	0	0	0	0	0	0	0	0	-1	0	1	0	0	0	0	0	0	0	0	0	0	1	0	0	0	0	0
BRD-K43481697	0	1	0	0	0	0	-1	0	0	1	1	0	0	1	0	0	0	0	1	0	-1	1	0	1	1	0	1	0	1	0	0	-1	0	1	0	0	0	0	0	0	0	0	0	0	0	0	1	0	0	1
BRD-K43931839	0	1	0	0	0	0	0	-1	0	0	1	0	0	0	0	0	-1	0	0	0	-1	-1	0	1	0	-1	0	0	1	0	0	0	0	0	0	-1	-1	1	0	0	0	-1	0	0	-1	0	0	0	0	-1
BRD-K45319476	0	0	0	0	0	0	0	0	0	0	-1	0	0	1	1	1	0	0	0	0	0	1	0	0	0	-1	-1	0	-1	0	0	-1	0	0	0	0	0	0	0	0	0	0	0	0	0	0	0	0	0	0
BRD-K45480436	1	-1	1	0	-1	0	0	0	1	0	0	0	0	1	1	1	0	1	0	-1	1	0	-1	-1	-1	0	0	0	-1	0	1	1	0	-1	-1	1	1	-1	0	0	0	0	0	1	0	0	0	1	-1	1
BRD-K46373821	0	1	-1	0	0	0	1	0	0	1	0	0	1	1	-1	-1	0	0	0	0	0	0	0	0	0	0	0	0	0	0	0	0	0	-1	0	0	0	0	0	0	0	0	0	0	0	0	0	0	0	0
BRD-K46447740	0	0	1	-1	0	1	0	1	0	0	-1	0	0	-1	1	1	0	0	0	-1	0	0	0	-1	-1	1	0	0	-1	0	1	0	0	-1	0	0	0	-1	0	1	0	0	0	0	-1	0	0	0	0	1
BRD-K46661156	0	0	0	0	0	0	0	0	0	0	0	0	0	0	0	0	0	0	0	0	0	0	0	0	0	0	0	0	0	0	0	0	0	0	0	-1	0	0	0	0	0	0	0	0	0	0	0	0	0	0
BRD-K46732958	0	0	0	0	0	0	-1	0	0	0	0	0	0	0	1	1	0	0	0	0	1	0	0	0	0	0	0	0	0	0	0	0	0	0	0	0	0	0	0	0	0	0	0	0	0	0	0	0	0	0
BRD-K46746423	0	0	0	0	0	0	0	0	0	-1	0	0	0	0	0	0	0	0	0	0	1	0	0	0	0	0	0	0	0	0	0	-1	0	0	0	0	0	-1	0	0	0	0	0	0	1	0	0	0	0	-1
BRD-K46810582	0	-1	0	0	-1	0	1	0	0	1	0	0	0	0	1	1	0	0	0	0	-1	-1	0	0	0	-1	-1	0	0	0	0	0	0	-1	0	-1	0	0	0	0	0	0	0	1	-1	0	0	0	0	0
BRD-K47002284	0	1	0	0	0	0	1	0	0	0	1	0	0	0	-1	-1	0	0	0	0	-1	0	0	0	1	1	1	0	-1	0	1	0	0	0	0	0	-1	0	0	-1	0	0	0	0	1	0	0	0	0	0
BRD-K47533918	0	0	0	0	0	0	1	0	0	1	0	0	0	1	0	0	0	-1	0	0	0	1	0	0	0	-1	-1	0	0	-1	0	0	0	1	0	0	0	0	0	0	0	0	0	0	0	0	1	-1	0	0
BRD-K47943934	0	0	1	0	0	0	0	0	0	0	0	0	0	0	0	0	0	0	0	0	0	-1	-1	-1	-1	0	0	0	0	0	0	1	0	-1	0	0	0	1	0	0	0	0	0	0	0	0	-1	1	0	0
BRD-K48054407	0	0	0	0	-1	0	-1	0	0	0	0	0	0	-1	0	-1	0	0	0	0	1	0	-1	0	1	1	1	0	0	0	0	0	0	0	0	-1	0	0	0	0	0	0	0	0	0	0	0	0	0	0
BRD-K48225424	0	0	0	0	0	0	0	0	0	1	0	0	0	0	0	0	0	0	-1	0	1	0	0	0	-1	0	0	0	0	0	0	-1	0	-1	0	0	0	0	0	0	0	0	0	0	0	0	0	0	0	0
BRD-K48431409	1	0	0	0	1	1	0	1	0	0	0	0	0	0	1	1	1	0	0	0	1	1	0	0	0	-1	-1	0	0	0	0	0	0	-1	0	0	0	-1	1	0	0	0	0	0	0	0	0	0	0	0
BRD-K48809858	0	1	0	0	0	0	0	0	0	1	1	0	0	0	1	0	0	0	0	0	0	0	0	0	0	-1	-1	0	1	0	0	0	0	0	0	0	0	1	0	0	0	0	0	0	0	0	0	0	0	0
BRD-K49988102	1	-1	0	0	0	0	-1	0	0	-1	-1	0	0	0	1	0	0	0	0	0	0	0	0	-1	-1	0	-1	0	-1	0	0	0	0	0	0	0	0	0	0	0	0	0	0	0	-1	0	0	1	0	0
BRD-K50230035	0	0	-1	0	0	0	0	-1	0	1	0	0	0	-1	1	1	0	0	0	0	-1	0	0	0	0	-1	-1	0	0	-1	0	0	-1	0	0	0	0	0	0	0	0	0	0	0	-1	0	0	0	0	-1
BRD-K50791850	0	-1	0	0	0	1	-1	-1	0	-1	-1	0	0	1	1	1	0	1	1	0	0	1	-1	0	-1	0	0	0	-1	0	0	0	0	1	0	0	0	-1	0	0	0	0	0	0	0	0	1	0	0	-1
BRD-K51471107	0	-1	1	0	0	0	-1	0	1	0	-1	1	1	1	1	1	0	1	0	0	0	0	0	-1	-1	0	-1	0	-1	0	1	0	0	0	0	0	0	-1	0	0	0	0	0	0	-1	1	1	0	0	0
BRD-K51703152	0	0	0	0	0	0	-1	0	0	-1	0	0	0	-1	1	1	0	0	0	0	0	0	0	0	0	0	-1	0	0	0	0	0	0	-1	0	-1	0	-1	0	0	0	0	0	0	1	0	0	0	0	0
BRD-K51812182	1	0	0	1	-1	0	-1	0	0	-1	-1	0	0	-1	1	0	0	0	0	0	0	0	-1	0	0	-1	-1	0	-1	0	1	0	0	1	0	0	0	0	0	0	0	0	0	1	-1	0	0	0	0	0
BRD-K51908245	1	0	0	0	0	0	0	0	1	0	0	0	0	1	0	-1	0	0	0	0	0	0	0	1	0	0	0	0	1	0	0	-1	0	1	0	0	0	0	0	0	-1	0	0	0	0	-1	0	0	0	0
BRD-K53283097	0	0	0	0	0	0	-1	0	0	-1	0	0	0	-1	0	-1	0	0	0	-1	1	0	1	0	0	0	0	0	0	0	0	0	1	0	1	0	0	-1	0	0	0	0	0	0	1	0	0	0	0	0
BRD-K53283295	0	0	0	0	0	0	0	0	0	0	0	0	0	1	0	0	0	0	0	0	0	0	0	-1	-1	0	0	-1	0	0	0	0	0	-1	0	0	0	0	0	0	1	0	0	0	0	1	1	0	0	0
BRD-K54743934	1	0	1	0	0	0	1	0	1	0	0	0	0	1	1	1	0	0	0	0	1	1	0	0	0	1	1	0	1	0	0	0	0	1	0	0	0	0	1	0	0	0	0	0	1	0	0	0	0	0
BRD-K55082668	0	0	0	0	0	0	0	0	0	0	0	0	0	0	1	0	0	0	0	0	1	0	0	1	1	0	0	0	0	0	0	0	0	0	0	-1	0	0	0	0	0	1	0	1	1	0	0	0	0	1
BRD-K55345900	0	0	0	0	0	0	-1	0	0	-1	-1	0	0	1	1	1	0	0	1	0	1	0	1	-1	-1	-1	-1	-1	0	0	0	0	0	0	0	0	0	0	0	1	0	0	1	0	0	0	0	0	0	-1
BRD-K55362990	0	1	0	0	0	0	0	0	0	0	0	0	0	-1	0	0	0	0	0	1	0	0	0	0	0	-1	-1	0	1	-1	0	0	0	-1	0	0	0	1	0	0	0	0	0	0	0	0	-1	1	0	0
BRD-K56553629	0	0	0	0	0	0	0	0	0	0	1	0	0	1	-1	-1	0	0	0	0	0	0	0	0	0	1	0	0	0	0	0	0	0	0	0	1	0	0	0	0	0	0	0	0	0	0	0	0	0	0
BRD-K56593673	1	1	0	1	0	0	1	0	0	0	0	0	0	1	0	0	1	0	0	0	0	0	0	0	0	-1	-1	0	0	-1	1	1	0	0	0	1	0	0	0	0	0	0	0	0	-1	0	-1	1	0	0
BRD-K57330428	0	0	0	0	0	0	0	0	0	0	0	0	1	-1	1	1	0	0	0	0	1	-1	0	0	0	-1	-1	0	1	0	0	0	0	0	0	0	0	0	0	0	0	0	1	0	1	0	-1	1	0	0
BRD-K57640948	0	0	0	0	0	0	-1	0	0	1	0	0	0	1	0	1	0	-1	0	0	0	-1	0	0	0	-1	-1	0	0	0	0	-1	0	-1	0	0	0	0	0	0	0	0	1	0	-1	0	0	1	0	0
BRD-K57851810	0	0	0	0	0	0	0	0	0	1	0	0	0	1	1	1	0	0	0	0	0	0	0	0	0	-1	-1	-1	0	0	0	0	0	-1	0	0	0	0	0	0	0	0	0	0	-1	0	-1	0	0	0
BRD-K58282082	1	0	0	-1	-1	0	-1	0	0	0	0	0	0	-1	1	1	0	0	0	-1	1	0	-1	0	-1	0	0	0	0	0	0	0	0	-1	0	0	0	-1	0	0	0	0	0	0	-1	0	0	0	-1	0
BRD-K58415365	0	0	0	0	0	0	0	0	0	0	0	0	0	1	0	0	0	0	0	0	0	1	0	0	0	0	0	0	0	0	0	0	0	0	0	0	0	0	0	0	0	0	0	0	0	0	0	0	0	-1
BRD-K58493165	0	0	1	0	0	0	0	0	0	0	0	0	1	0	1	1	0	0	0	0	1	0	0	-1	0	-1	0	0	0	0	1	0	0	-1	0	0	1	0	0	0	0	0	1	0	1	1	0	1	0	0
BRD-K58980886	0	0	0	1	0	0	0	0	0	1	0	0	0	1	-1	-1	0	0	0	1	0	1	0	1	1	0	0	0	0	0	0	0	0	0	0	0	0	0	0	0	0	0	0	0	1	0	0	-1	0	0
BRD-K59108735	0	1	0	0	-1	0	0	0	0	0	0	0	1	-1	1	1	0	0	-1	0	1	-1	-1	1	1	-1	0	0	1	0	1	-1	0	-1	0	0	0	0	0	0	0	0	0	0	1	0	0	1	-1	1
BRD-K59611536	0	0	1	0	0	0	0	0	1	0	0	0	0	1	1	1	0	0	0	0	1	0	-1	-1	0	0	0	0	0	0	1	0	0	0	0	0	0	-1	1	1	0	0	0	0	-1	0	0	0	0	0
BRD-K59983542	0	0	0	0	0	0	1	0	0	0	0	0	0	1	0	1	0	0	0	0	0	0	-1	0	0	-1	-1	0	0	0	0	0	0	-1	0	0	0	0	1	0	0	0	0	0	0	0	0	0	0	1
BRD-K60667054	0	0	1	0	0	0	0	0	0	0	0	0	1	1	1	1	0	1	0	0	0	0	0	0	-1	-1	-1	0	-1	0	0	1	1	-1	0	0	0	-1	0	0	0	0	0	0	0	0	0	0	0	0
BRD-K60759206	1	0	0	0	0	0	0	0	0	-1	0	0	0	0	0	-1	0	0	0	0	-1	0	-1	-1	0	0	-1	0	-1	0	1	0	0	-1	0	1	0	0	0	0	0	0	0	0	0	0	0	1	0	0
BRD-K61004012	0	0	0	0	1	0	0	0	0	0	0	0	-1	1	0	0	0	0	1	0	0	1	1	0	1	1	1	0	1	0	0	-1	-1	1	0	0	0	0	0	0	1	0	0	0	0	0	1	-1	0	0
BRD-K61045941	0	0	0	0	0	0	0	0	-1	1	0	0	0	1	0	0	0	0	0	0	0	0	0	0	0	0	0	0	0	0	0	0	0	0	0	0	0	0	0	0	0	0	0	0	-1	0	0	0	0	0
BRD-K61683215	0	0	0	0	0	0	0	0	0	0	0	0	0	0	0	-1	0	0	0	0	1	0	0	0	0	1	1	-1	0	0	0	0	0	-1	0	-1	0	0	0	0	0	0	0	0	0	0	0	0	0	0
BRD-K62265198	0	0	1	0	0	0	0	0	0	-1	0	0	0	0	1	1	0	0	0	0	1	0	0	0	0	-1	-1	0	0	0	1	0	-1	0	0	0	0	0	0	0	0	0	0	0	1	0	0	0	0	0
BRD-K62689646	0	1	1	0	0	0	0	0	-1	1	1	0	0	1	0	0	0	0	0	0	0	0	0	0	1	0	1	0	1	0	0	0	0	-1	0	0	0	0	0	0	0	0	0	0	1	0	0	1	0	0
BRD-K62993927	0	0	-1	0	0	0	-1	0	0	0	0	0	0	0	-1	-1	0	0	0	0	-1	0	0	0	0	0	-1	0	-1	0	0	0	0	1	0	0	-1	0	0	0	-1	0	0	0	-1	0	0	-1	0	0
BRD-K63860984	0	0	-1	1	0	0	0	0	1	0	1	0	0	-1	1	0	0	0	0	0	-1	0	0	0	0	0	0	0	0	0	0	0	0	-1	1	0	0	0	0	0	0	0	0	0	0	0	0	0	0	0
BRD-K64040351	0	-1	0	-1	0	0	0	0	1	-1	0	0	-1	1	1	1	0	-1	1	0	1	1	0	0	0	0	0	0	-1	-1	0	-1	0	0	0	0	1	-1	0	0	0	0	0	0	1	0	0	1	0	0
BRD-K64544620	-1	0	-1	0	0	0	0	0	0	1	1	0	0	-1	-1	0	0	0	0	0	1	0	1	0	1	0	1	0	0	0	1	0	0	0	0	-1	0	1	0	0	0	0	0	0	0	0	-1	0	0	1
BRD-K64694541	0	0	0	0	0	0	0	0	0	0	0	0	0	-1	1	0	0	0	0	0	1	0	0	0	0	0	1	0	0	0	0	0	0	0	0	0	0	0	0	0	0	0	0	0	0	0	0	0	0	0
BRD-K65124350	1	0	0	-1	0	1	0	0	0	0	1	0	0	-1	1	0	0	0	0	0	0	0	1	0	1	1	1	0	0	0	0	-1	0	0	0	0	0	-1	0	0	0	0	0	0	1	0	1	-1	0	1
BRD-K66732564	0	0	0	1	0	0	0	0	0	0	0	0	0	1	1	0	0	0	0	0	-1	0	0	0	0	-1	-1	0	0	0	1	0	1	0	0	1	0	0	0	0	0	-1	0	0	-1	0	0	0	0	0
BRD-K67087978	0	1	0	0	0	0	0	0	0	0	0	0	0	0	-1	-1	-1	0	0	0	0	0	0	0	0	0	1	0	0	0	0	0	0	-1	0	-1	0	1	0	0	0	0	0	0	0	0	0	0	0	0
BRD-K67260071	0	0	0	0	0	0	0	0	0	0	0	0	0	1	0	1	0	0	0	0	-1	-1	0	0	0	0	0	0	0	0	0	0	0	-1	0	0	-1	0	0	0	0	0	0	0	-1	0	0	0	0	0
BRD-K67402106	0	-1	0	0	0	1	0	0	1	0	-1	0	0	-1	1	1	0	0	0	-1	1	0	0	-1	-1	0	0	0	-1	0	0	0	0	0	0	0	0	-1	0	0	0	0	0	0	-1	0	0	0	0	0
BRD-K68167702	1	0	0	0	0	0	0	0	0	1	0	0	0	1	0	0	0	0	0	0	0	0	0	0	0	0	0	0	0	0	0	0	0	-1	0	1	0	0	0	0	0	0	0	0	0	0	0	0	0	0
BRD-K68655663	1	1	0	0	0	0	-1	0	0	0	1	0	0	-1	1	1	1	0	0	0	1	0	0	0	0	1	1	0	-1	1	0	0	0	0	0	0	0	-1	0	1	0	0	0	0	-1	0	0	0	0	1
BRD-K69449918	0	-1	1	0	0	0	0	0	1	0	-1	0	0	1	1	1	0	0	0	0	-1	0	0	-1	-1	1	-1	0	-1	0	0	0	0	0	0	0	0	0	0	0	0	0	0	1	0	1	1	0	0	0
BRD-K69980290	0	1	-1	0	0	0	0	0	-1	0	0	0	0	1	-1	0	0	0	0	0	-1	0	0	1	0	1	1	0	0	0	0	0	0	0	0	0	-1	0	0	0	-1	0	0	0	-1	0	0	0	0	-1
BRD-K70077013	0	0	0	0	0	0	0	0	0	1	1	0	0	1	0	0	0	0	0	0	0	0	0	0	0	-1	-1	0	1	0	-1	-1	0	-1	0	-1	0	0	0	0	0	0	0	0	0	0	0	0	0	1
BRD-K70117295	0	-1	0	0	0	0	-1	0	0	0	0	0	0	-1	1	1	0	0	0	0	0	0	0	0	-1	0	0	0	0	0	-1	0	0	0	0	-1	0	0	0	0	0	0	0	0	0	0	1	0	0	1
BRD-K71045429	0	0	0	0	0	0	0	1	0	0	0	0	0	1	0	0	0	-1	0	0	0	0	0	0	1	0	0	0	1	-1	0	0	0	-1	0	0	0	1	0	0	0	0	0	0	0	-1	0	0	0	0
BRD-K71104315	0	0	0	0	0	0	0	0	0	0	0	0	0	0	1	0	0	0	0	0	1	0	0	1	0	0	0	0	0	0	0	0	0	0	0	0	0	0	0	0	0	0	0	0	0	0	0	0	0	0
BRD-K71361154	0	0	-1	0	0	0	0	1	0	0	0	0	0	0	-1	0	0	0	0	0	0	0	0	0	-1	0	0	0	0	0	0	-1	0	-1	0	-1	0	0	1	0	0	0	0	0	0	0	0	0	0	0
BRD-K71855031	1	-1	1	0	0	0	0	0	1	-1	-1	0	1	1	1	1	0	1	0	-1	1	1	0	0	0	0	0	0	0	0	1	0	0	1	0	0	0	-1	0	0	0	0	0	0	0	0	0	0	0	0
BRD-K71943487	0	-1	0	0	0	0	-1	0	0	-1	0	0	0	1	1	1	0	0	0	-1	0	0	0	-1	0	1	0	0	-1	0	0	0	0	-1	0	0	0	-1	0	0	0	0	0	0	1	1	1	0	0	0
BRD-K72324716	0	0	1	0	0	0	0	0	0	0	0	0	0	1	1	0	0	0	0	0	0	0	0	0	-1	0	0	0	0	0	0	0	0	-1	0	0	1	0	0	0	0	0	0	0	0	0	0	0	0	0
BRD-K74429632	0	0	0	-1	0	0	0	0	0	-1	-1	0	-1	-1	0	0	1	0	0	0	0	0	0	0	-1	0	0	0	0	0	-1	0	0	0	0	0	0	0	0	0	0	0	0	0	0	0	0	0	0	0
BRD-K74582039	0	0	1	0	0	0	0	0	0	-1	0	0	0	-1	1	0	0	0	1	-1	0	0	0	-1	-1	0	0	0	-1	0	1	0	0	-1	0	0	0	0	0	0	0	0	0	1	1	0	0	1	0	0
BRD-K76379937	0	0	1	0	0	0	0	0	0	0	0	0	-1	1	1	1	0	0	1	-1	1	1	0	0	1	0	0	0	0	0	0	-1	0	0	0	0	0	0	0	0	0	1	0	0	1	0	0	0	0	0
BRD-K76885481	0	0	0	0	0	0	-1	0	0	0	0	0	1	-1	0	0	0	0	0	0	0	-1	0	0	0	-1	-1	0	0	0	0	0	0	-1	0	0	-1	0	0	0	0	0	0	0	-1	0	0	0	0	0
BRD-K77729938	-1	0	0	0	-1	0	0	0	1	0	0	0	0	1	0	1	0	0	0	0	-1	-1	1	1	1	0	0	0	1	0	0	0	0	0	0	0	0	0	0	0	-1	0	0	0	-1	-1	0	-1	0	-1
BRD-K77804886	1	0	0	0	0	0	0	0	0	-1	-1	0	0	0	1	1	0	0	0	0	0	0	0	0	0	0	0	0	0	1	0	0	0	0	0	0	0	-1	0	0	0	0	0	0	1	0	0	0	0	-1
BRD-K78710535	0	1	-1	0	0	0	-1	0	-1	0	0	-1	0	1	-1	-1	0	0	1	0	-1	0	0	1	0	0	0	0	0	0	-1	0	0	0	0	0	-1	1	0	0	0	0	0	0	-1	0	1	-1	0	0
BRD-K78853683	1	-1	0	0	0	0	0	0	0	0	0	0	0	1	1	0	0	0	0	0	0	0	0	0	-1	-1	-1	0	0	0	0	0	0	0	0	0	0	0	0	0	0	0	0	0	0	0	0	0	0	0
BRD-K79004751	0	0	0	0	0	0	0	0	0	-1	0	0	-1	1	1	1	0	0	0	0	1	0	0	0	0	1	1	0	0	0	0	0	0	0	0	0	0	-1	0	1	1	0	-1	0	0	1	0	0	0	0
BRD-K79116978	0	0	0	0	0	0	0	0	0	0	0	0	0	1	1	1	1	0	0	0	1	0	0	0	0	0	0	0	0	0	0	0	0	0	0	0	1	-1	0	0	0	0	0	0	0	0	0	0	0	0
BRD-K79219981	0	0	0	0	0	0	0	0	0	1	0	0	0	0	0	0	0	0	0	0	0	0	0	0	0	-1	0	0	0	0	0	-1	0	-1	0	-1	0	0	0	0	-1	0	0	0	0	0	0	0	0	0
BRD-K80563095	0	1	0	0	0	0	0	0	0	-1	0	0	0	0	1	1	0	0	0	0	1	0	0	1	1	0	0	0	0	0	1	0	0	-1	0	0	0	0	0	0	0	0	0	0	1	0	-1	1	0	0
BRD-K80998388	0	1	1	0	0	0	0	0	0	0	0	0	0	0	0	0	0	0	0	0	1	0	0	0	0	1	0	-1	0	0	1	0	0	0	0	0	0	0	0	0	1	1	0	0	0	0	0	0	0	0
BRD-K81641277	1	0	1	0	0	0	0	0	0	0	0	0	0	1	1	0	0	0	0	0	0	0	0	0	0	0	0	0	1	0	1	0	0	0	0	1	0	0	0	0	0	0	0	0	0	0	0	0	0	1
BRD-K81662460	0	0	0	0	0	0	0	0	0	0	0	0	0	-1	0	0	0	0	0	0	0	0	0	-1	0	1	1	0	-1	0	0	0	0	0	0	0	0	-1	0	0	0	0	-1	0	0	0	0	0	0	0
BRD-K81674214	0	1	0	0	0	0	0	0	0	0	0	0	0	-1	0	0	0	0	0	0	0	0	0	0	0	0	0	1	0	0	1	-1	0	1	0	-1	0	0	0	0	-1	0	0	0	0	0	0	0	0	-1
BRD-K81699431	0	0	0	0	0	0	0	0	0	0	0	0	0	0	0	0	0	0	0	0	-1	0	0	0	0	0	0	0	0	0	0	0	0	-1	0	0	0	0	0	0	0	0	0	0	0	0	0	0	0	0
BRD-K81706693	0	0	-1	1	1	0	0	0	0	1	0	0	-1	1	-1	-1	0	0	0	0	-1	0	0	1	1	0	0	0	0	0	0	0	0	0	1	1	1	0	0	0	-1	0	0	0	0	0	0	0	1	0
BRD-K81873565	0	0	0	1	0	0	0	0	0	0	0	0	0	0	0	0	0	0	0	0	1	0	0	0	0	-1	-1	0	1	0	0	1	0	0	0	0	0	0	0	0	0	0	0	1	0	0	0	0	0	0
BRD-K83365001	1	0	1	0	-1	0	0	1	0	0	1	0	0	-1	1	1	0	0	0	0	0	0	0	-1	-1	0	0	0	0	0	0	0	0	-1	0	0	0	0	0	0	0	0	0	0	-1	0	0	0	-1	0
BRD-K83426260	1	-1	0	0	0	0	-1	0	0	0	-1	0	0	-1	1	0	0	0	0	0	0	1	0	0	-1	0	0	0	-1	0	1	0	0	1	0	0	0	0	0	0	0	0	0	0	0	0	1	0	0	0
BRD-K83654676	0	1	0	0	0	0	1	0	0	0	1	0	0	1	-1	0	0	0	0	0	0	0	0	1	1	-1	1	0	1	0	0	0	0	-1	0	0	0	0	0	0	-1	0	0	0	0	0	-1	0	0	-1
BRD-K83726357	0	1	0	0	0	0	0	0	0	0	1	0	0	-1	0	0	0	0	0	0	0	-1	0	0	0	-1	0	0	1	0	0	0	0	-1	0	0	0	0	0	0	0	0	0	0	0	0	0	1	0	0
BRD-K83873778	0	1	0	0	0	0	0	0	0	0	1	0	0	0	0	0	0	0	0	0	1	0	1	1	1	0	1	0	1	0	0	-1	0	-1	0	-1	0	0	0	0	0	0	0	0	0	0	0	0	0	0
BRD-K83980681	0	-1	0	-1	0	0	1	0	0	-1	-1	0	0	-1	1	1	0	0	0	0	0	1	0	-1	-1	0	-1	0	-1	0	0	0	0	0	1	0	0	-1	0	0	0	0	0	0	1	0	0	1	0	0
BRD-K84245233	0	0	0	-1	1	0	-1	0	0	-1	0	-1	-1	-1	1	1	0	-1	0	0	1	0	0	0	0	-1	-1	0	0	0	0	-1	0	1	0	-1	0	0	0	0	0	0	0	0	0	0	0	-1	0	0
BRD-K84336022	-1	1	0	0	0	0	0	0	0	0	1	0	0	0	0	0	0	0	0	0	0	0	0	0	1	0	0	0	0	0	1	0	0	0	0	-1	0	0	0	0	0	0	0	1	1	0	0	1	0	0
BRD-K85314854	0	0	1	0	0	0	0	0	0	0	0	0	0	1	1	1	0	0	0	0	0	-1	0	0	0	-1	0	0	1	0	0	0	0	-1	0	0	0	0	1	0	0	0	0	0	-1	0	0	0	0	0
BRD-K85388022	0	0	0	-1	0	0	-1	0	0	-1	-1	0	0	-1	1	1	0	0	1	-1	0	0	0	-1	-1	1	0	0	-1	0	0	0	0	-1	0	0	0	0	0	0	0	0	0	0	-1	0	0	0	0	0
BRD-K85779012	0	1	0	0	0	0	-1	0	0	0	0	0	-1	0	0	0	0	-1	0	0	1	-1	0	0	0	-1	-1	0	0	-1	0	0	0	0	0	-1	0	0	0	0	0	0	0	0	0	0	0	0	0	0
BRD-K86336638	0	0	0	0	0	0	0	0	0	0	0	0	0	1	0	0	0	0	0	0	0	0	0	0	0	0	0	0	1	0	0	0	0	0	0	0	0	1	0	0	0	0	0	0	0	0	0	0	0	0
BRD-K86842803	0	0	0	0	0	0	0	0	0	0	0	0	0	-1	0	1	0	0	0	0	0	0	0	0	0	0	0	0	1	0	0	0	0	-1	0	0	0	0	0	0	0	0	0	0	0	0	-1	1	0	0
BRD-K86843304	0	1	0	0	0	0	1	1	0	0	1	0	0	1	1	1	0	0	0	0	0	0	0	0	1	0	0	0	0	0	0	0	0	-1	0	0	0	0	0	0	0	0	0	0	0	0	1	0	0	0
BRD-K86981020	0	0	0	0	0	0	0	0	0	0	1	0	0	0	1	1	0	0	0	0	1	0	0	1	0	1	1	0	1	0	0	0	1	-1	0	0	0	0	0	0	0	0	0	0	1	1	0	1	0	0
BRD-K87010644	0	0	1	0	0	0	0	0	0	0	0	0	0	1	1	0	0	0	0	0	0	0	0	0	0	0	-1	0	0	0	0	0	0	0	0	0	1	-1	0	0	0	0	0	1	0	0	1	0	0	0
BRD-K87492806	1	0	0	0	-1	0	1	1	0	0	1	0	1	0	1	0	1	0	0	0	1	0	-1	0	0	-1	-1	0	0	0	1	0	0	-1	0	0	0	-1	0	0	0	0	0	1	0	0	0	1	0	1
BRD-K87507139	-1	1	0	0	0	0	1	0	0	1	1	-1	-1	-1	-1	-1	0	0	0	0	0	0	1	1	1	0	1	0	1	0	0	0	0	0	0	-1	0	0	0	0	0	0	-1	0	1	0	0	0	0	1
BRD-K88003242	0	0	0	0	0	0	0	0	0	0	0	0	0	1	1	0	0	0	0	0	0	0	0	-1	0	0	0	0	0	0	0	0	0	-1	0	0	0	0	0	0	0	0	0	0	0	0	0	0	0	-1
BRD-K88281008	0	0	1	0	0	0	0	0	0	0	0	0	0	1	0	0	0	0	0	0	0	0	0	0	0	-1	-1	0	0	0	1	1	0	0	0	0	0	0	0	0	0	0	0	0	0	0	0	0	0	-1
BRD-K88392283	0	0	-1	0	-1	0	-1	0	0	0	0	0	-1	-1	-1	-1	0	-1	0	0	0	0	0	0	0	0	-1	0	-1	0	0	0	0	-1	0	-1	-1	0	0	0	0	0	0	0	-1	0	0	-1	0	0
BRD-K88560304	0	0	0	0	0	0	1	0	0	0	0	0	0	-1	-1	-1	0	0	1	0	1	0	0	0	-1	1	1	0	0	0	1	-1	0	-1	0	0	0	0	0	0	0	1	0	0	0	0	0	1	0	1
BRD-K88901529	0	0	1	-1	0	0	0	1	0	0	0	0	0	-1	0	-1	0	0	1	0	0	1	0	0	0	0	0	-1	0	0	0	0	0	-1	0	0	0	0	1	1	0	0	0	1	0	0	0	0	0	0
BRD-K89087272	0	1	0	0	0	1	0	0	0	0	1	-1	0	0	1	1	1	0	1	0	0	0	0	1	0	1	1	0	1	0	0	-1	0	0	0	-1	0	0	0	0	0	0	0	0	1	0	0	0	0	1
BRD-K89347234	0	0	0	0	0	0	0	0	0	0	0	0	0	0	0	0	0	0	0	0	0	0	0	0	0	0	-1	0	0	0	-1	0	0	0	0	0	0	0	0	0	0	0	0	0	-1	0	0	0	0	0
BRD-K90410459	0	1	0	1	0	0	0	0	0	1	1	0	0	0	1	1	0	0	0	1	0	0	0	0	1	0	0	0	1	0	0	0	0	0	1	-1	0	0	0	0	0	0	-1	0	1	0	1	0	0	1
BRD-K90842913	0	0	0	0	0	0	0	0	0	0	0	0	0	0	-1	0	0	0	0	0	-1	0	0	0	0	-1	-1	0	1	0	0	0	0	-1	0	0	0	0	0	0	0	0	0	0	-1	0	0	0	0	0
BRD-K91377183	0	0	0	0	0	0	0	0	0	-1	0	0	0	1	1	1	0	0	1	0	1	1	0	0	0	0	0	0	0	1	1	0	0	-1	0	0	0	-1	0	0	0	0	0	0	-1	0	0	0	-1	-1
BRD-K91535031	0	0	0	0	0	0	0	0	0	0	0	0	0	-1	1	1	0	0	0	0	0	0	0	0	0	0	0	0	0	0	1	0	0	0	0	0	0	0	0	0	0	0	0	0	0	0	1	0	0	1
BRD-K91595583	0	0	-1	0	0	0	0	1	1	1	1	0	-1	0	1	1	0	-1	-1	0	1	0	1	1	1	0	0	0	1	0	0	-1	-1	1	0	-1	0	0	0	0	0	0	0	0	1	0	0	0	0	1
BRD-K92434936	0	0	0	0	0	0	0	0	0	-1	0	0	-1	0	1	1	0	0	0	0	1	0	0	0	0	0	0	0	0	0	0	0	0	1	0	0	0	0	0	0	0	0	0	0	1	0	0	0	0	0
BRD-K92924609	0	0	1	0	0	0	0	0	1	0	0	0	0	-1	1	1	0	0	0	-1	1	0	0	-1	0	0	0	0	-1	0	1	0	0	0	0	-1	0	-1	0	0	0	0	0	0	-1	0	0	0	0	0
BRD-K93339435	0	0	0	0	0	0	0	0	0	0	0	0	0	-1	1	1	0	0	0	0	1	0	0	0	0	-1	0	0	0	0	0	0	0	-1	0	-1	1	0	0	0	0	0	0	1	0	0	0	1	0	0
BRD-K93376546	0	1	-1	0	0	-1	0	0	0	-1	0	0	0	-1	0	1	0	0	0	0	1	0	0	1	0	0	1	0	1	0	-1	0	0	1	0	0	0	0	0	0	0	-1	0	0	-1	0	0	0	0	-1
BRD-K93754181	0	1	0	-1	0	0	-1	0	0	0	1	0	0	-1	0	-1	-1	0	-1	0	0	-1	0	0	0	0	0	0	-1	0	-1	0	0	-1	0	-1	-1	0	0	0	1	0	0	0	0	0	0	0	0	0
BRD-K94797630	0	0	0	0	0	0	1	0	0	1	0	0	0	1	0	1	0	0	0	0	0	0	0	0	0	0	0	0	0	0	0	-1	0	0	0	0	0	0	0	-1	-1	-1	0	0	0	0	0	0	0	0
BRD-K94846015	0	0	0	1	0	0	0	0	-1	0	0	0	0	1	0	0	0	0	0	0	-1	0	0	1	1	1	1	1	1	0	0	0	0	1	0	0	-1	1	0	0	0	0	0	0	-1	0	0	0	0	-1
BRD-K95269843	0	0	0	1	0	0	-1	0	0	-1	-1	0	0	1	1	1	0	0	0	0	0	-1	0	0	0	-1	-1	0	0	1	0	0	0	0	0	0	-1	0	0	0	0	0	0	0	0	0	1	0	0	-1
BRD-K95352880	0	1	0	0	0	0	0	0	0	0	0	0	0	1	1	1	0	0	1	0	0	1	0	1	0	0	0	0	0	0	0	0	0	0	0	0	0	0	0	0	-1	0	0	0	1	0	0	0	0	0
BRD-K95481773	0	0	0	0	0	1	0	0	0	0	0	0	0	0	-1	-1	0	0	1	0	-1	0	0	0	0	0	0	0	-1	0	0	0	0	0	0	1	0	0	0	0	0	0	0	0	0	1	1	0	0	0
BRD-K96003120	0	-1	0	0	0	1	-1	0	0	-1	0	0	0	0	1	0	0	0	0	0	0	0	0	-1	0	0	0	0	-1	0	0	0	0	0	0	0	0	0	0	0	0	0	0	1	0	1	1	0	0	0
BRD-K96274292	0	0	0	0	0	0	0	0	0	0	0	0	0	0	0	0	0	0	0	0	1	0	0	0	0	0	0	0	0	0	0	0	0	-1	0	0	0	0	0	0	0	0	0	0	0	0	-1	0	0	0
BRD-K96636466	0	0	0	0	0	0	0	0	0	-1	-1	0	1	1	0	0	0	0	1	0	0	0	0	-1	0	0	-1	0	0	0	0	0	0	-1	0	0	1	-1	0	0	0	0	0	0	-1	0	0	-1	0	-1
BRD-K96646082	0	1	0	0	0	0	0	0	0	0	0	0	0	-1	1	0	0	0	1	0	0	0	0	0	0	0	0	0	0	0	0	0	0	0	0	0	-1	0	0	0	0	1	0	0	-1	0	0	-1	0	0
BRD-K97029281	0	0	1	-1	0	0	0	1	0	-1	-1	0	0	-1	0	-1	0	0	1	0	1	0	0	0	-1	1	1	0	-1	0	0	0	0	-1	0	0	0	-1	0	0	0	1	0	0	-1	1	0	0	0	0
BRD-K97614198	0	0	0	0	0	0	0	0	0	0	0	0	0	1	1	1	0	0	0	0	0	0	0	1	0	1	0	0	0	0	0	-1	0	0	0	0	0	0	0	0	0	0	0	0	0	0	0	0	0	0
BRD-K00248931	0	-1	0	0	0	0	0	0	-1	0	0	0	0	-1	-1	-1	0	0	-1	0	0	0	0	0	0	1	1	0	0	0	-1	0	0	0	0	0	0	0	0	0	0	0	0	0	0	0	0	0	0	0
BRD-K00422823	0	0	0	-1	0	0	0	1	0	0	0	0	0	0	0	-1	0	0	0	0	-1	0	1	0	1	0	0	0	0	0	0	0	1	0	0	0	1	0	0	0	-1	0	0	0	1	0	0	0	0	1
BRD-K00513921	0	0	1	-1	0	0	0	0	1	0	0	0	0	-1	0	0	0	0	0	0	0	-1	-1	0	-1	1	0	-1	0	0	0	0	0	-1	0	-1	0	0	0	0	0	0	0	0	0	0	0	0	0	0
BRD-K00663349	1	0	0	-1	0	0	0	0	0	0	0	0	0	0	1	1	0	0	0	0	1	0	0	0	0	-1	-1	0	0	0	1	0	0	-1	0	0	0	-1	0	0	0	1	0	0	1	0	0	0	0	1
BRD-K00967758	0	0	0	-1	0	0	0	1	1	0	-1	1	0	-1	-1	-1	0	0	1	-1	-1	0	0	0	0	1	0	0	-1	0	1	0	0	0	0	-1	0	-1	0	0	0	1	0	0	-1	0	0	-1	0	1
BRD-K01245760	1	0	0	0	0	0	0	0	0	0	1	0	0	0	1	1	0	0	0	0	0	1	0	0	0	1	0	1	0	0	0	0	0	1	0	1	1	0	0	0	1	0	0	0	0	0	1	0	0	1
BRD-K02010139	0	-1	0	0	0	0	0	0	0	-1	-1	0	1	0	1	0	0	1	0	0	0	0	0	-1	0	0	0	0	-1	0	0	1	0	-1	0	0	-1	-1	0	0	0	0	0	0	1	0	0	0	0	0
BRD-K02317159	0	0	0	0	0	0	-1	0	0	0	0	0	0	-1	1	0	0	0	0	0	-1	0	0	0	0	-1	-1	0	0	0	0	-1	0	0	0	1	0	0	0	0	0	0	0	0	-1	0	0	0	0	1
BRD-K02750843	0	0	0	0	0	0	0	0	0	0	0	0	0	1	0	0	1	0	0	0	0	0	0	0	0	0	0	0	1	0	0	0	0	0	0	0	0	0	0	0	0	0	0	0	0	0	0	0	0	1
BRD-K03113036	0	1	0	0	0	0	1	0	1	1	0	-1	-1	1	-1	-1	0	-1	0	-1	0	1	1	1	1	1	1	0	1	-1	0	-1	0	0	0	-1	0	0	0	0	-1	0	0	0	1	0	0	0	0	0
BRD-K03430401	0	-1	1	0	0	0	0	0	0	0	0	0	0	1	0	0	0	0	0	0	0	0	0	0	-1	-1	-1	0	0	0	0	0	0	0	0	0	0	0	0	0	0	0	0	0	0	0	0	0	0	0
BRD-K03845749	-1	0	0	0	0	0	0	0	0	0	0	0	-1	1	0	-1	0	-1	0	0	-1	0	0	0	0	1	1	0	0	0	0	0	0	0	0	-1	0	0	0	0	0	0	0	1	0	0	0	1	0	0
BRD-K04230416	0	-1	0	0	0	0	0	0	0	0	0	0	0	0	0	-1	0	0	0	0	0	0	0	0	0	1	0	0	0	0	0	0	0	1	0	0	0	0	0	0	0	0	0	0	0	0	0	0	0	0
BRD-K05025838	0	0	0	0	1	0	0	0	0	1	0	0	0	1	0	0	0	-1	0	0	-1	0	0	0	0	0	0	1	1	-1	0	0	0	1	0	0	0	0	0	0	-1	0	0	1	0	0	1	0	1	0
BRD-K05722694	0	0	0	0	0	0	0	0	0	0	0	0	-1	1	-1	-1	0	-1	0	0	0	0	0	1	1	1	1	1	1	0	0	0	0	1	1	0	0	0	0	0	-1	0	0	0	0	0	0	0	1	0
BRD-K05833481	0	0	1	0	0	0	0	0	0	0	0	0	0	1	0	0	0	0	1	0	0	0	0	0	1	1	1	0	0	0	0	1	0	1	0	-1	0	0	0	0	0	0	0	0	1	0	0	0	0	-1
BRD-K06280926	0	0	0	0	0	0	0	0	0	0	0	0	0	0	1	1	1	0	0	0	0	0	0	0	0	-1	0	0	1	0	-1	0	0	1	0	1	0	0	0	0	0	0	0	0	1	-1	0	0	0	1
BRD-K06731779	0	0	0	0	0	0	0	0	1	0	0	0	0	0	1	1	0	0	0	0	0	-1	0	0	0	0	0	0	0	0	0	0	0	1	0	0	0	0	0	0	0	0	0	0	-1	0	0	0	0	0
BRD-K06772064	0	1	1	0	0	0	0	0	0	1	0	0	1	-1	0	0	0	1	0	0	0	-1	0	0	0	0	0	0	0	0	0	1	1	-1	0	0	0	0	0	0	0	0	0	0	-1	1	-1	0	-1	0
BRD-K07056593	0	-1	0	0	0	0	0	0	0	0	0	0	0	1	0	0	0	0	0	0	0	0	0	0	0	1	0	0	-1	0	0	0	0	0	0	0	1	-1	0	0	0	0	0	0	0	0	0	0	0	0
BRD-K07760433	0	0	0	0	1	0	1	0	0	-1	0	0	-1	0	0	0	0	-1	0	0	-1	1	0	0	0	0	-1	0	0	0	0	0	0	0	0	0	0	0	0	0	0	0	0	1	1	0	0	1	0	-1
BRD-K07852637	0	-1	1	0	0	0	0	0	0	0	0	0	0	1	-1	-1	0	0	0	0	0	0	0	0	0	0	-1	0	0	0	0	0	0	0	0	0	0	-1	0	0	0	0	0	0	0	0	0	0	0	1
BRD-K08760804	0	0	0	0	0	0	0	0	0	0	0	1	0	1	1	1	0	0	0	-1	0	0	0	0	0	0	1	0	0	0	0	0	0	0	0	1	0	0	0	0	0	0	0	0	0	0	0	0	0	0
BRD-K09059658	0	0	1	0	0	0	1	0	0	0	0	0	0	1	-1	-1	0	0	0	0	1	0	0	0	-1	-1	-1	-1	-1	0	0	0	0	-1	0	1	0	-1	0	0	0	0	0	0	0	0	0	0	0	0
BRD-K09503339	0	0	0	-1	0	0	0	0	0	0	0	0	0	1	1	1	0	0	0	-1	0	0	0	0	0	0	0	0	-1	0	0	0	0	-1	0	0	0	-1	0	0	0	0	0	0	0	0	0	0	0	0
BRD-K09701578	0	0	0	0	0	0	0	-1	1	0	0	0	0	0	0	1	0	0	0	0	0	0	1	0	0	0	0	0	0	0	0	0	0	0	0	1	1	-1	0	0	0	0	0	0	0	0	0	0	0	0
BRD-K10810699	0	0	0	0	0	1	0	0	0	0	1	0	0	-1	0	-1	0	0	0	0	0	0	0	-1	1	0	1	0	0	0	1	0	0	0	0	0	0	0	0	0	0	0	0	0	1	0	0	0	0	0
BRD-K10835142	1	0	1	-1	1	0	1	0	1	0	0	0	1	1	1	1	0	1	1	0	0	0	0	0	0	0	0	-1	-1	1	1	0	1	-1	0	0	1	-1	0	0	0	1	0	0	1	1	0	0	-1	1
BRD-K11749439	0	-1	0	0	0	0	0	0	1	0	-1	0	0	-1	0	0	0	0	0	0	-1	0	0	0	-1	0	-1	0	-1	0	0	0	0	-1	0	0	1	0	0	0	0	0	0	0	1	0	0	0	0	1
BRD-K12241427	0	0	0	0	0	0	1	0	0	0	1	0	0	1	-1	0	0	0	0	0	0	1	1	0	0	0	1	0	0	0	0	0	0	1	1	0	0	-1	0	0	0	0	0	0	1	0	0	-1	0	0
BRD-K12382140	0	0	1	0	0	0	0	0	0	0	0	0	0	1	1	1	-1	0	0	0	-1	0	0	0	0	1	0	0	0	0	0	0	0	1	0	-1	0	-1	-1	0	0	0	0	0	1	0	1	0	0	0
BRD-K12405591	0	0	-1	0	0	0	1	0	0	1	1	0	0	-1	-1	-1	0	-1	-1	0	-1	0	1	1	1	0	0	1	1	-1	-1	-1	0	-1	0	0	0	1	-1	0	-1	0	0	0	1	-1	-1	0	0	0
BRD-K12678780	-1	1	0	0	1	0	1	0	0	1	1	0	-1	1	-1	-1	0	-1	1	0	-1	1	1	1	0	0	0	0	1	0	-1	-1	0	0	0	-1	0	0	0	0	0	0	0	0	0	0	1	0	0	0
BRD-K12738359	0	0	0	0	0	0	0	0	0	0	0	0	0	0	0	0	0	0	0	0	0	0	0	0	0	-1	-1	0	0	-1	0	0	0	0	0	0	0	0	0	0	0	0	0	0	0	0	0	0	0	0
BRD-K12980773	0	0	0	-1	0	0	0	0	0	-1	-1	0	0	-1	0	0	0	0	0	0	0	0	0	-1	0	0	0	-1	0	0	0	1	0	-1	0	0	0	0	0	0	0	0	0	0	1	0	-1	0	0	-1
BRD-K13199470	0	0	1	-1	0	0	0	0	1	-1	-1	0	0	1	1	0	1	0	0	0	0	0	0	0	0	-1	-1	-1	0	0	1	1	0	-1	0	-1	0	0	0	1	0	1	0	0	0	0	0	0	0	0
BRD-K13499761	0	0	0	0	0	0	0	0	0	0	-1	0	0	0	-1	0	0	0	0	-1	0	0	0	0	0	0	0	0	0	0	0	0	1	1	0	0	0	0	0	0	0	0	0	0	0	0	0	0	0	0
BRD-K13807179	0	0	0	0	0	-1	0	0	1	1	0	0	0	1	0	1	0	0	1	0	-1	0	0	0	0	1	1	0	0	0	0	0	0	-1	0	1	0	-1	0	0	0	0	0	0	0	0	0	0	1	0
BRD-K14215828	0	0	0	0	0	0	1	-1	0	0	0	0	0	0	-1	-1	0	0	0	0	0	0	0	1	1	0	0	0	0	0	0	1	0	0	0	0	0	0	0	0	0	0	0	-1	0	0	0	0	0	0
BRD-K14862006	0	0	0	0	0	0	0	0	0	0	0	0	0	0	0	0	0	0	0	0	-1	0	0	0	0	0	0	0	0	0	0	0	0	0	0	0	0	1	0	0	0	0	0	1	0	0	0	0	0	0
BRD-K14971087	0	0	0	0	0	0	-1	0	0	0	1	0	0	-1	1	1	0	0	0	0	0	0	0	0	0	0	0	-1	0	0	0	0	0	-1	0	0	0	0	0	0	0	0	0	0	1	0	0	0	0	0
BRD-K16255194	0	-1	0	0	0	0	1	0	0	0	-1	0	0	1	1	0	0	0	0	0	-1	0	0	0	-1	0	0	0	-1	0	0	0	1	0	0	0	1	0	0	0	0	0	0	1	0	0	1	0	0	1
BRD-K16401691	0	0	0	0	0	0	1	0	0	0	0	0	1	1	1	1	0	1	0	0	0	1	0	0	0	0	0	0	-1	0	0	0	0	0	0	1	1	-1	0	0	0	0	0	0	1	0	0	0	0	0
BRD-K16466792	0	0	0	0	1	0	0	0	0	0	-1	1	0	-1	0	1	0	0	0	0	0	0	0	0	0	0	-1	1	0	0	-1	0	0	1	0	0	1	-1	1	0	0	0	0	0	1	0	0	0	1	0
BRD-K16472441	-1	0	0	0	0	0	1	0	0	0	0	0	0	1	-1	-1	0	0	0	1	-1	0	0	0	0	0	0	0	0	0	0	0	0	-1	0	0	0	0	0	0	0	0	0	0	1	0	0	1	0	0
BRD-K16775575	-1	-1	-1	0	0	0	0	0	0	0	0	0	0	-1	-1	-1	0	0	0	0	-1	1	0	0	0	-1	-1	0	0	0	-1	0	0	-1	0	0	0	1	0	0	-1	0	0	-1	0	0	0	0	0	0
BRD-K16910145	0	0	0	0	0	0	0	0	0	1	0	0	0	1	-1	-1	0	0	0	0	0	1	0	0	0	0	0	1	0	0	0	-1	0	1	0	0	-1	0	0	0	-1	0	0	0	0	0	0	0	0	0
BRD-K16939073	0	0	0	-1	0	0	-1	0	0	0	0	0	0	0	0	0	0	0	0	0	0	0	0	0	0	0	0	0	0	0	0	0	0	0	0	-1	0	0	0	0	0	0	0	0	0	0	0	0	0	0
BRD-K17535604	0	0	0	-1	0	0	0	0	0	0	0	0	0	0	1	1	0	0	0	0	0	1	1	0	1	0	0	0	0	0	0	0	0	0	0	0	0	1	0	0	0	0	0	0	0	0	0	1	0	0
BRD-K17627845	0	0	0	0	1	0	1	0	0	1	0	0	-1	1	1	1	0	-1	-1	0	-1	0	1	1	1	1	1	0	0	-1	-1	0	0	1	0	-1	0	0	0	0	0	0	0	0	1	0	0	0	0	0
BRD-K17839088	1	0	0	0	0	0	1	0	0	1	0	0	0	0	0	0	0	0	0	0	1	0	0	0	0	1	1	0	1	0	0	0	0	0	0	1	0	-1	0	0	0	0	0	0	1	0	0	0	0	1
BRD-K17884417	0	-1	0	0	0	0	0	1	0	0	-1	1	0	-1	-1	-1	0	0	0	-1	-1	0	0	0	0	1	0	0	-1	0	-1	1	1	0	0	0	0	0	0	0	0	0	0	0	0	0	-1	0	0	1
BRD-K17973355	0	0	0	0	0	0	0	0	0	0	0	0	0	1	1	1	1	0	0	0	1	0	0	0	0	0	0	0	0	0	0	0	0	1	0	1	0	0	0	0	0	0	0	0	1	0	0	0	0	1
BRD-K18152229	0	0	0	0	0	0	0	0	0	0	0	0	0	1	0	0	0	0	0	0	-1	0	0	0	0	0	0	0	0	0	1	0	0	-1	0	0	0	0	0	0	0	0	0	0	1	0	1	0	0	1
BRD-K18309912	0	0	0	0	0	0	0	1	1	-1	-1	0	0	-1	-1	-1	0	0	-1	0	-1	0	1	0	-1	1	1	0	-1	0	0	0	0	-1	0	-1	0	0	0	0	-1	0	0	0	-1	0	0	0	0	0
BRD-K18401446	-1	-1	0	0	0	0	0	0	0	0	-1	0	-1	0	0	-1	0	0	0	0	-1	0	0	0	-1	1	0	0	-1	0	0	-1	0	-1	1	0	0	0	0	0	0	0	0	0	-1	0	0	-1	0	0
BRD-K18918854	0	0	1	0	0	0	0	0	0	0	0	0	0	0	1	1	0	0	0	0	0	0	0	0	0	1	1	0	0	0	0	-1	0	1	0	0	0	0	0	0	0	0	0	0	1	0	1	0	0	1
BRD-K19036853	-1	0	1	-1	0	0	0	0	0	0	-1	0	0	1	1	1	0	0	0	0	0	0	1	0	0	1	0	0	-1	0	0	0	0	1	0	0	0	-1	0	0	-1	0	0	0	0	0	0	0	0	-1
BRD-K19399946	0	0	0	0	0	0	0	0	0	-1	-1	0	0	-1	1	1	0	0	0	0	1	0	0	0	-1	0	0	0	0	0	0	0	0	1	0	0	1	0	0	0	1	1	0	0	0	0	0	0	0	0
BRD-K20051162	0	0	0	0	0	0	-1	0	0	0	0	0	-1	0	-1	-1	0	-1	0	0	0	0	0	0	-1	0	0	0	0	0	0	-1	0	0	0	-1	-1	0	0	0	0	0	0	-1	-1	0	0	-1	0	0
BRD-K20182751	-1	0	0	0	0	0	-1	1	0	0	-1	0	-1	0	0	-1	0	-1	0	0	0	0	0	0	0	0	0	0	0	-1	0	0	0	-1	0	-1	0	0	0	0	-1	0	0	0	0	0	-1	0	0	0
BRD-K20758354	-1	0	0	-1	0	0	0	0	0	0	-1	0	0	-1	-1	-1	0	0	0	-1	0	-1	0	0	-1	0	0	0	-1	-1	0	1	1	-1	0	-1	0	-1	0	0	-1	1	0	0	-1	0	-1	0	0	0
BRD-K22033393	0	0	0	0	0	0	0	0	0	0	0	0	0	0	0	0	0	0	0	0	0	0	1	0	0	0	0	0	0	0	0	0	0	0	0	0	0	0	0	0	0	0	0	0	0	0	0	0	0	0
BRD-K23149749	0	0	0	-1	0	1	-1	0	0	0	-1	0	0	0	0	0	0	0	0	0	-1	-1	-1	-1	-1	-1	-1	0	-1	0	0	0	0	-1	0	0	0	0	0	0	-1	0	0	0	-1	-1	0	0	0	0
BRD-K23723926	0	1	-1	0	0	0	0	0	0	0	0	0	0	0	-1	0	0	-1	0	0	0	0	1	1	1	0	1	0	1	0	-1	-1	0	0	0	1	0	0	0	0	0	0	0	0	1	0	0	0	0	0
BRD-K24050458	1	0	1	0	0	0	-1	0	0	-1	0	1	0	-1	0	1	0	0	1	0	1	0	0	0	0	0	0	0	0	0	1	0	0	1	0	0	0	-1	0	0	1	0	0	0	-1	0	0	0	0	0
BRD-K24192521	0	0	0	0	0	0	0	0	0	0	0	0	0	-1	0	0	0	0	0	0	1	0	0	0	0	0	0	0	0	0	0	0	0	0	0	1	0	0	0	0	0	0	0	0	1	0	0	0	0	0
BRD-K24427624	0	1	0	0	0	0	1	0	0	1	1	0	0	1	-1	-1	0	0	-1	0	1	-1	1	1	1	1	1	0	1	0	0	-1	0	-1	0	1	1	0	0	0	0	0	0	0	1	0	0	0	-1	0
BRD-K25277218	0	0	0	0	-1	0	0	0	-1	1	1	0	0	0	0	0	0	0	-1	0	0	-1	0	0	1	0	0	0	1	0	-1	0	0	0	0	1	-1	1	0	0	-1	0	0	0	0	0	-1	0	-1	1
BRD-K25789307	0	0	1	0	0	0	0	0	1	0	-1	0	0	1	0	0	0	0	0	0	-1	0	0	0	-1	0	0	0	0	0	0	0	0	0	0	0	0	0	0	0	0	0	0	0	0	0	0	0	0	0
BRD-K25866514	0	-1	0	0	0	0	0	0	0	0	-1	0	0	-1	-1	-1	0	0	0	0	0	0	0	0	0	1	0	0	-1	-1	-1	0	0	-1	0	0	0	-1	0	0	0	0	0	0	0	0	0	0	0	0
BRD-K25991217	1	0	0	0	0	0	1	0	0	1	0	0	0	1	0	1	0	1	0	0	1	1	1	1	0	1	1	0	0	0	0	0	0	0	0	1	1	-1	0	0	0	0	-1	1	1	0	0	0	0	0
BRD-K26160077	0	0	0	-1	0	0	0	0	0	-1	-1	0	0	-1	0	0	0	0	0	0	-1	0	0	0	0	0	0	0	0	0	0	0	0	0	0	0	0	0	0	0	-1	0	0	0	1	0	0	0	0	0
BRD-K26350615	0	0	0	0	0	0	0	0	0	0	0	0	0	1	0	0	0	0	0	0	0	0	0	0	0	0	0	0	0	0	0	0	0	0	0	0	0	0	0	0	0	0	0	0	0	0	0	0	0	1
BRD-K27006579	0	0	0	-1	-1	1	0	0	0	-1	-1	1	0	-1	1	0	0	1	-1	0	0	-1	0	-1	0	0	-1	-1	-1	0	0	1	1	0	0	0	0	-1	0	1	0	0	0	0	0	1	0	0	0	0
BRD-K27049144	0	-1	0	0	0	0	-1	0	0	-1	-1	0	0	0	0	0	0	0	0	0	0	0	0	0	0	0	0	0	0	0	0	0	0	0	0	1	0	0	0	0	0	0	0	0	0	0	0	-1	0	0
BRD-K27175304	0	0	0	-1	0	0	0	0	1	0	0	0	0	0	-1	-1	0	0	0	0	-1	0	0	0	0	0	0	0	-1	0	0	0	1	0	0	0	0	0	0	0	0	0	0	0	0	0	0	0	0	0
BRD-K28112059	0	0	0	0	1	0	0	0	0	1	0	0	0	1	-1	-1	0	0	0	1	-1	1	1	0	0	1	1	1	0	0	0	0	0	1	0	0	0	0	0	-1	-1	0	0	0	0	0	1	0	0	1
BRD-K28117690	1	-1	1	0	0	0	1	0	1	0	-1	1	0	-1	-1	-1	1	0	0	-1	-1	1	0	-1	-1	0	-1	0	-1	0	0	1	1	1	0	1	1	0	0	0	1	0	0	1	0	0	0	1	0	0
BRD-K28582709	0	0	0	0	0	0	0	0	0	0	0	0	0	-1	0	0	0	0	0	0	0	0	0	-1	0	0	0	0	0	0	0	0	0	0	0	0	0	0	0	0	0	0	0	0	0	0	0	0	0	0
BRD-K29626061	0	0	0	0	0	0	0	0	1	0	0	0	0	1	1	0	0	0	0	0	0	1	0	0	0	0	0	0	0	0	0	0	0	1	1	0	0	0	0	0	0	0	0	1	0	1	1	0	0	1
BRD-K30794866	0	0	0	-1	0	0	0	0	0	1	0	0	-1	1	0	0	0	-1	0	0	-1	0	1	0	0	0	0	0	1	-1	-1	0	1	1	0	0	0	-1	0	0	0	0	0	0	0	0	0	0	0	0
BRD-K32755775	0	0	0	0	0	0	0	0	0	0	0	0	0	1	1	1	1	0	0	0	0	1	0	0	0	0	0	0	1	0	0	0	0	1	0	0	0	0	0	0	0	0	0	0	0	0	0	0	0	0
BRD-K32803351	0	0	0	1	0	1	0	0	0	1	1	0	0	1	0	0	0	0	-1	0	0	-1	1	0	1	1	1	0	1	0	-1	0	0	0	0	0	-1	0	0	0	0	0	0	0	1	0	0	0	0	0
BRD-K33071234	0	-1	0	0	0	0	0	0	0	0	0	0	1	1	-1	-1	0	1	0	0	0	0	0	0	0	1	1	0	0	0	0	0	0	1	0	1	0	0	0	0	0	0	0	0	0	0	0	0	0	0
BRD-K33328711	0	0	0	0	0	0	0	0	0	-1	0	0	0	0	0	0	0	1	0	0	0	0	-1	0	0	0	0	0	0	0	0	0	0	0	0	0	0	0	0	0	0	0	0	0	0	0	0	0	0	0
BRD-K33616265	0	0	-1	0	0	0	1	0	0	1	1	0	0	0	1	1	0	0	1	0	1	1	0	0	0	1	1	0	1	0	1	0	0	0	0	0	1	0	0	1	1	0	0	0	1	1	0	0	0	1
BRD-K33994902	0	1	0	1	0	0	0	0	0	0	1	0	0	1	-1	1	0	0	0	0	1	0	0	1	1	1	1	0	0	0	-1	0	0	0	0	0	1	0	0	0	0	-1	0	0	1	0	0	-1	0	0
BRD-K34238482	-1	0	0	0	0	0	-1	0	0	0	0	0	0	-1	0	-1	0	0	0	0	-1	0	-1	0	0	0	0	0	0	0	0	0	0	-1	0	-1	0	0	0	0	-1	0	0	0	0	0	0	0	0	0
BRD-K34462945	0	0	0	0	0	0	0	0	0	0	0	0	0	-1	1	1	0	0	0	0	0	0	0	0	0	0	0	0	0	0	0	0	0	0	0	0	0	0	0	0	0	0	0	0	0	0	0	0	0	0
BRD-K34466966	0	-1	1	-1	0	0	0	0	1	0	0	0	0	1	1	1	0	0	0	1	-1	0	-1	-1	-1	1	0	0	-1	0	0	0	0	1	0	0	1	0	0	0	0	0	0	1	0	0	0	1	0	0
BRD-K35002913	0	1	1	0	0	0	0	0	0	0	0	0	1	-1	0	0	0	1	0	-1	0	0	1	0	0	0	0	-1	0	0	0	0	1	0	0	0	0	-1	0	0	0	0	0	0	1	1	0	0	0	0
BRD-K35440818	0	-1	0	0	0	0	0	0	1	0	0	1	0	1	0	0	0	0	0	0	0	0	0	0	0	0	0	0	-1	0	0	1	0	0	0	0	0	-1	0	0	0	0	0	0	0	0	0	0	0	0
BRD-K35637774	0	0	0	0	0	0	0	0	1	-1	-1	0	0	0	0	1	0	0	0	-1	0	-1	0	0	0	0	0	0	0	0	0	0	0	0	0	0	1	0	0	0	0	0	0	0	0	0	-1	0	0	0
BRD-K35738777	0	0	1	0	0	0	0	0	0	0	0	0	0	1	0	0	0	0	0	0	0	0	0	0	0	-1	-1	0	0	0	0	0	0	0	0	0	0	0	0	0	0	0	0	0	1	0	0	0	0	1
BRD-K35769695	0	0	0	0	0	1	1	0	0	1	0	0	0	1	0	-1	0	0	0	0	0	0	1	0	1	1	1	0	0	0	0	0	1	1	1	0	0	0	0	0	0	0	0	0	1	1	0	0	0	0
BRD-K36057770	0	0	0	0	0	0	1	0	0	0	0	0	0	-1	-1	0	0	-1	0	0	-1	0	0	0	0	0	1	0	0	0	0	-1	0	0	0	0	0	0	0	0	-1	0	0	0	1	0	0	0	0	0
BRD-K36138091	0	0	0	0	0	0	-1	0	0	0	0	0	0	0	-1	-1	0	0	0	0	-1	0	0	0	0	0	0	1	0	-1	-1	0	0	0	0	0	0	1	0	0	-1	0	0	0	-1	-1	0	0	0	-1
BRD-K36681355	0	-1	1	0	0	0	0	0	0	1	0	0	0	1	-1	0	0	0	0	0	0	0	0	0	1	0	0	0	0	0	0	1	0	1	0	0	0	-1	0	0	1	0	0	0	0	0	0	-1	0	0
BRD-K37010295	0	0	1	0	0	0	0	0	0	0	-1	0	0	0	1	1	0	1	0	0	0	0	0	0	0	1	1	0	0	0	0	1	1	1	1	0	0	-1	0	0	0	0	0	0	1	1	0	0	0	0
BRD-K38052671	0	0	0	0	0	0	1	0	0	1	1	0	0	1	-1	-1	0	0	0	0	-1	1	0	1	1	1	1	0	0	0	0	0	0	0	0	0	0	-1	0	0	-1	0	0	0	1	0	1	-1	1	0
BRD-K38796873	0	-1	0	-1	0	0	-1	0	0	-1	-1	0	0	-1	1	0	0	0	0	0	-1	0	0	-1	-1	1	-1	-1	-1	0	0	0	0	1	1	1	0	0	0	0	0	0	0	1	-1	0	0	0	0	0
BRD-K39613698	0	0	1	0	0	0	0	0	0	0	0	0	0	1	0	0	0	0	0	0	1	0	0	0	0	1	1	0	-1	0	0	0	0	0	0	0	0	0	0	0	0	0	0	0	1	0	0	0	0	0
BRD-K39622686	0	0	0	0	0	0	0	0	0	1	0	0	0	1	0	0	0	0	0	0	-1	0	0	0	0	0	0	1	0	0	0	0	0	0	0	0	0	0	0	0	-1	0	0	0	0	-1	0	0	0	0
BRD-K39669696	0	1	1	-1	0	0	0	0	1	0	0	0	-1	1	0	0	0	0	1	0	0	0	0	0	0	1	1	0	1	0	0	0	0	0	0	0	0	0	0	0	0	0	0	0	0	0	0	0	0	0
BRD-K40034561	0	0	0	0	0	0	1	0	0	1	0	0	0	1	0	1	0	0	0	0	0	0	1	0	0	0	0	0	0	0	-1	0	0	0	0	0	0	0	0	-1	0	0	0	0	0	0	0	0	0	0
BRD-K40098720	0	0	0	0	1	0	0	0	0	0	-1	0	0	1	0	1	0	-1	0	1	0	1	1	0	1	0	-1	1	1	0	0	-1	0	1	0	0	0	0	0	0	-1	0	0	0	1	0	0	0	0	0
BRD-K41014695	0	0	0	0	0	0	0	0	0	0	-1	0	0	0	0	-1	0	0	0	0	0	-1	0	0	0	-1	-1	0	0	0	0	1	0	-1	0	-1	-1	0	0	0	0	0	0	0	0	0	0	0	0	0
BRD-K41660807	0	-1	1	0	0	0	0	0	0	0	-1	0	0	1	-1	0	0	0	0	0	0	0	0	0	0	0	0	0	0	0	0	0	0	0	0	0	0	0	0	0	0	0	0	0	-1	0	0	0	0	0
BRD-K42173890	0	0	1	0	0	0	0	0	0	0	0	0	0	1	0	0	0	0	0	0	0	0	0	0	0	1	1	0	0	0	0	-1	0	0	0	0	0	-1	0	0	0	0	0	0	1	0	0	-1	0	0
BRD-K42361978	0	0	1	0	0	0	1	0	0	1	0	0	-1	1	0	0	0	-1	0	0	0	0	0	0	0	1	1	0	1	0	0	0	0	1	0	0	-1	0	0	0	1	0	0	1	1	0	1	0	0	0
BRD-K43266948	0	-1	0	0	0	0	0	0	0	0	0	0	0	1	1	0	0	0	0	0	1	1	0	0	0	0	0	0	0	0	0	0	0	1	0	1	0	-1	0	0	0	0	0	0	0	0	0	0	0	1
BRD-K43279914	0	0	1	0	0	0	0	0	1	-1	-1	0	1	-1	0	1	0	0	0	0	0	0	0	-1	-1	1	1	0	0	0	0	0	0	-1	0	0	1	0	0	0	1	0	0	1	1	0	-1	1	0	0
BRD-K43774268	0	0	1	-1	0	0	1	0	0	0	0	0	0	1	0	0	0	0	0	0	1	0	1	0	1	1	1	0	0	0	0	0	0	0	0	1	0	-1	0	0	0	0	0	0	1	0	0	0	-1	0
BRD-K45431864	0	-1	0	0	0	0	0	0	0	0	0	0	0	-1	1	1	0	0	0	0	0	0	0	-1	0	0	0	0	1	0	0	0	0	1	0	1	0	0	0	0	0	0	0	0	1	0	0	0	0	1
BRD-K45543414	0	-1	0	-1	0	0	-1	1	0	-1	-1	0	0	-1	0	-1	0	0	0	-1	0	-1	0	-1	-1	1	1	0	-1	0	0	0	1	0	0	0	0	0	0	0	0	0	0	0	-1	1	-1	0	0	0
BRD-K45924279	0	0	0	0	-1	0	-1	0	0	0	0	0	0	1	-1	-1	0	0	0	-1	-1	0	0	0	0	0	1	0	0	0	0	0	0	-1	0	0	0	0	0	0	0	0	0	0	0	0	0	0	0	0
BRD-K46276961	0	0	0	0	0	0	1	0	0	1	0	0	0	1	0	0	0	0	1	0	-1	1	-1	0	0	0	0	0	0	0	0	0	1	1	0	0	1	0	0	0	0	0	0	0	0	0	0	1	0	1
BRD-K46734661	0	0	0	0	0	0	0	0	0	0	0	0	0	1	-1	-1	0	-1	0	0	-1	0	0	0	0	-1	-1	0	0	-1	0	0	-1	1	0	0	-1	1	0	0	0	0	0	0	0	0	0	0	0	0
BRD-K46989099	0	0	0	0	0	0	0	0	0	0	0	0	0	1	-1	-1	0	0	0	0	0	1	0	0	0	0	0	0	0	0	0	0	0	-1	0	0	0	0	0	0	0	0	0	0	0	0	0	0	0	0
BRD-K47024121	0	-1	1	0	0	0	0	0	1	0	-1	0	0	1	-1	-1	0	0	0	0	-1	-1	0	0	0	0	0	0	0	0	0	0	0	0	0	-1	0	0	0	0	0	0	0	0	0	0	0	-1	0	0
BRD-K47812430	0	0	0	0	0	0	0	0	0	0	0	0	0	1	0	0	0	0	-1	0	-1	0	1	0	0	0	0	0	0	0	-1	0	0	1	0	0	-1	0	0	0	0	0	0	1	1	0	0	0	0	0
BRD-K48005755	0	0	1	0	0	0	-1	0	1	-1	0	0	0	0	0	0	0	0	1	0	0	0	0	0	0	0	0	0	0	0	0	0	0	0	0	-1	0	0	0	0	0	0	0	0	-1	0	0	0	0	0
BRD-K48047846	1	0	1	0	1	0	1	0	1	0	0	0	0	1	1	0	1	0	0	0	0	0	0	0	0	0	0	0	0	0	0	1	0	1	0	0	0	0	0	0	1	0	0	1	1	0	1	1	1	0
BRD-K48076585	0	0	1	0	0	0	0	0	0	0	-1	0	0	0	0	1	0	0	0	0	0	-1	0	0	-1	-1	-1	0	0	0	0	1	0	-1	0	0	0	-1	0	0	0	0	0	0	-1	0	-1	0	-1	0
BRD-K48457318	0	0	0	0	0	0	0	0	0	0	0	0	-1	-1	0	1	0	0	0	0	1	-1	0	0	0	0	0	1	-1	0	-1	-1	0	1	0	0	1	0	0	0	1	0	0	0	1	0	0	0	0	1
BRD-K48654093	-1	0	0	0	0	0	0	0	0	0	0	0	-1	1	0	0	0	0	0	0	-1	0	0	0	0	1	1	0	0	0	0	0	0	0	0	-1	0	-1	0	0	0	0	0	0	0	0	0	0	0	0
BRD-K48923155	0	0	0	0	0	0	-1	0	0	0	0	0	0	0	0	0	0	0	0	0	-1	1	0	0	0	-1	-1	0	0	-1	0	0	0	-1	0	0	0	0	0	0	0	0	0	0	0	0	0	0	0	0
BRD-K49378999	0	0	1	0	0	0	0	0	0	0	0	0	0	1	0	0	0	0	0	0	0	0	0	0	0	0	0	0	1	0	0	0	0	0	0	0	0	0	0	0	0	0	0	0	0	0	0	0	0	0
BRD-K49896210	0	0	0	0	0	0	0	0	0	0	-1	0	0	1	1	0	0	0	0	0	-1	0	0	0	0	1	1	0	-1	0	0	0	0	1	0	0	0	-1	0	0	0	0	0	0	0	0	0	-1	0	0
BRD-K49909254	-1	0	1	0	0	0	0	0	0	0	0	0	0	1	0	0	1	0	0	0	-1	1	0	0	0	1	1	0	0	0	0	0	0	1	0	0	0	0	0	0	0	0	0	1	1	0	0	0	0	0
BRD-K50266413	0	0	0	0	0	0	0	0	0	1	-1	0	0	1	-1	-1	1	0	1	0	1	0	0	0	0	0	0	0	0	-1	0	1	0	1	0	0	0	0	0	0	0	0	0	0	-1	0	0	0	0	0
BRD-K50974880	0	-1	1	-1	0	0	0	0	1	0	0	1	1	0	0	0	0	1	0	0	-1	0	0	-1	-1	0	0	0	-1	0	1	1	0	0	0	0	0	0	0	0	0	1	0	0	0	1	0	1	0	0
BRD-K51181663	0	0	0	0	0	0	0	0	0	0	0	0	0	0	0	1	0	0	0	0	0	0	0	0	0	0	0	0	0	0	0	0	0	0	0	1	0	0	0	0	0	0	0	0	0	0	0	0	0	0
BRD-K51579715	0	0	0	0	0	0	0	0	0	0	0	0	0	1	0	0	0	0	0	0	0	0	0	0	0	1	1	0	0	0	0	0	0	1	0	0	0	0	0	0	0	0	0	0	1	0	0	0	0	0
BRD-K52123998	0	0	0	0	0	0	0	0	0	0	0	0	0	0	-1	-1	0	0	0	0	0	0	1	1	1	0	0	0	0	0	0	0	0	0	0	0	0	0	0	0	0	0	0	0	0	0	0	0	0	0
BRD-K52846581	0	-1	0	0	0	0	0	0	0	0	0	0	0	0	1	1	1	0	0	0	0	0	0	0	0	-1	0	0	0	0	0	0	0	-1	0	1	0	0	0	0	0	0	0	0	1	0	0	0	0	1
BRD-K53342443	0	-1	0	-1	0	0	-1	0	0	0	-1	0	0	0	0	0	0	0	0	0	-1	0	0	0	0	-1	-1	0	0	-1	0	1	0	1	0	1	-1	0	0	1	0	0	0	0	0	0	-1	0	0	0
BRD-K53410660	0	0	0	0	0	0	0	0	0	0	0	0	0	1	0	1	0	0	0	0	-1	0	0	0	0	1	1	0	1	0	0	0	0	0	0	0	-1	0	0	0	0	0	0	0	1	0	0	0	0	0
BRD-K53833823	1	0	0	0	0	0	1	0	0	0	-1	1	0	-1	1	1	0	0	0	0	1	0	0	0	-1	1	1	0	0	0	0	0	0	0	0	1	0	0	0	0	1	0	0	0	1	1	0	1	0	0
BRD-K53923750	0	-1	0	0	0	0	-1	0	0	0	-1	0	0	1	0	0	0	0	0	0	1	0	0	0	0	0	0	0	0	0	0	0	0	1	0	0	0	0	0	0	0	0	0	0	-1	0	0	0	0	0
BRD-K55297678	0	0	1	-1	0	0	0	0	1	0	0	0	0	-1	1	0	0	0	0	0	0	0	0	0	0	1	1	0	0	1	1	0	0	-1	0	0	0	0	0	0	0	0	0	0	-1	0	0	0	0	1
BRD-K55437057	0	0	0	0	0	0	0	0	0	0	0	0	1	1	0	1	0	1	0	-1	1	0	0	0	0	0	0	0	0	0	0	1	0	-1	0	0	0	0	0	0	1	0	0	0	0	0	0	0	0	0
BRD-K55641492	0	0	0	0	0	0	0	0	0	0	-1	0	0	-1	0	0	0	0	0	0	0	-1	0	0	0	0	0	0	0	0	0	0	0	-1	0	0	0	0	0	0	0	0	0	0	0	0	-1	0	0	0
BRD-K55743249	0	0	0	0	0	0	-1	0	0	1	-1	0	0	1	0	0	0	-1	0	0	0	1	0	-1	0	0	-1	1	0	0	0	0	0	1	0	1	0	0	0	0	0	0	0	0	0	0	0	0	0	0
BRD-K55851396	0	0	0	0	0	0	0	0	0	0	0	0	0	1	0	0	0	-1	0	0	1	0	0	0	0	0	-1	0	0	0	-1	-1	0	0	0	0	0	0	0	0	0	0	0	0	0	-1	0	-1	0	0
BRD-K56482508	0	-1	1	0	0	0	0	0	1	0	-1	0	0	1	1	1	1	1	0	0	1	0	0	0	0	-1	-1	0	-1	0	0	0	0	0	0	0	1	-1	0	0	0	1	0	0	1	0	0	0	0	0
BRD-K56635255	0	0	0	0	0	0	1	0	0	0	0	0	0	-1	-1	0	0	0	0	0	1	0	0	0	0	0	1	0	1	0	-1	0	0	-1	0	0	0	0	0	0	0	0	0	0	1	-1	0	0	0	0
BRD-K56731825	-1	0	0	0	0	0	-1	-1	0	-1	0	0	-1	0	-1	-1	0	0	0	0	1	0	0	0	1	-1	-1	0	0	0	0	0	-1	0	0	-1	0	0	0	0	0	0	0	0	-1	0	0	0	0	-1
BRD-K56950192	0	-1	0	0	0	0	0	0	0	0	0	0	0	1	0	1	0	0	0	0	-1	1	1	0	0	1	1	0	1	0	0	0	0	1	0	1	0	1	0	0	0	0	0	0	1	0	0	0	0	0
BRD-K57037989	0	0	0	0	0	0	0	0	0	1	0	0	0	1	0	1	0	0	0	0	0	0	0	0	0	0	0	1	0	0	0	0	0	1	0	0	0	1	0	0	0	0	0	0	1	0	0	0	0	1
BRD-K57552429	0	0	1	-1	0	0	-1	0	1	-1	-1	0	0	0	0	0	0	0	0	0	0	0	0	0	0	1	0	0	-1	0	1	0	0	1	0	0	0	-1	0	0	0	0	0	0	-1	0	-1	0	0	-1
BRD-K57696989	0	0	1	-1	0	0	0	0	1	-1	0	0	0	-1	0	0	0	0	0	0	0	-1	0	0	0	0	0	-1	0	0	0	0	0	-1	0	-1	0	0	0	0	0	0	0	0	0	0	0	0	0	0
BRD-K57759735	0	-1	1	0	0	0	0	1	0	1	1	0	0	1	-1	0	0	0	-1	0	0	0	0	0	0	0	0	0	1	0	-1	-1	0	-1	0	-1	0	0	1	0	-1	0	0	-1	0	0	0	0	0	1
BRD-K57950796	0	0	0	0	0	0	0	0	0	0	-1	0	0	1	1	1	0	1	0	0	-1	0	0	0	0	0	0	0	0	0	0	0	0	1	0	0	1	0	0	0	0	0	0	0	0	0	0	0	0	0
BRD-K57953517	0	1	0	0	0	0	0	0	0	0	1	0	0	0	-1	0	0	0	0	0	0	0	0	0	0	0	1	0	0	0	0	-1	0	0	0	-1	0	0	0	0	-1	0	0	0	0	0	0	0	0	0
BRD-K58649267	0	0	1	0	0	0	0	0	1	0	0	0	0	1	0	0	0	0	0	0	-1	0	0	0	-1	-1	-1	0	0	0	1	0	0	-1	0	0	0	0	0	0	0	0	0	1	0	0	0	0	0	0
BRD-K58788895	0	-1	0	0	0	0	-1	0	0	0	-1	0	-1	0	-1	0	0	-1	0	0	0	0	0	0	0	0	-1	0	-1	-1	0	0	0	0	0	0	0	0	0	0	-1	0	0	-1	-1	0	0	0	0	-1
BRD-K58991610	0	0	1	0	0	0	0	0	0	0	0	0	1	0	0	0	0	1	0	0	1	0	0	0	0	0	0	0	0	0	0	0	0	-1	0	0	0	0	0	0	0	0	0	0	0	0	0	0	0	0
BRD-K59130924	0	0	0	0	0	0	0	0	0	0	0	0	0	0	0	0	0	0	0	0	0	0	0	0	0	0	0	0	0	0	0	0	0	0	0	0	0	0	0	0	0	0	0	0	0	0	0	0	0	0
BRD-K60354118	0	0	0	0	0	0	0	0	0	0	0	0	0	0	-1	0	0	0	-1	0	1	0	0	0	0	1	1	1	0	0	-1	0	0	0	0	1	0	0	0	0	0	0	0	0	0	0	-1	0	0	0
BRD-K60581054	0	-1	0	0	0	0	0	0	0	0	0	0	0	-1	0	1	0	0	0	0	0	0	0	0	0	0	0	0	-1	0	0	0	0	0	0	0	0	-1	0	0	0	0	0	0	0	0	0	0	0	0
BRD-K60753740	0	1	0	0	0	0	0	0	-1	0	1	0	0	0	-1	-1	0	0	0	0	0	1	0	0	1	0	0	0	1	0	0	0	-1	-1	0	0	-1	1	-1	0	0	0	0	-1	-1	0	0	0	0	0
BRD-K62056344	0	0	0	0	1	0	0	0	1	0	-1	0	0	0	0	1	0	0	0	-1	0	0	0	1	0	0	0	0	0	0	0	0	0	1	0	0	1	0	0	0	0	0	0	0	-1	0	-1	-1	0	0
BRD-K62307953	0	0	0	0	0	0	0	0	-1	0	0	0	0	1	0	0	0	-1	0	0	0	0	0	1	1	0	0	0	1	-1	0	0	0	1	0	0	0	0	0	0	0	0	0	0	1	0	0	0	0	0
BRD-K62628154	0	0	0	0	0	0	0	0	0	0	0	0	0	1	0	0	0	0	0	0	0	0	0	0	0	1	0	0	0	0	0	0	0	0	0	0	0	-1	0	0	0	0	0	0	0	0	0	0	0	0
BRD-K62638625	0	0	0	0	0	0	0	0	0	1	0	0	0	1	-1	0	0	0	0	0	-1	0	1	0	1	1	1	0	0	0	0	-1	1	-1	0	0	0	0	0	0	-1	0	0	0	1	0	-1	0	0	0
BRD-K63337793	-1	1	-1	1	0	0	0	0	-1	0	0	0	-1	1	-1	-1	0	-1	-1	0	0	-1	1	0	1	1	1	1	1	-1	-1	0	-1	-1	0	0	-1	0	0	0	0	0	-1	-1	0	0	-1	-1	0	-1
BRD-K63731274	0	-1	0	0	0	0	1	0	0	1	0	0	0	1	-1	-1	0	0	0	0	0	0	0	0	0	0	0	0	0	0	0	-1	0	0	0	0	0	0	0	0	0	0	0	0	0	0	0	0	0	1
BRD-K65310032	0	0	0	0	0	0	0	0	0	0	1	0	0	0	-1	-1	0	0	0	1	0	0	1	0	1	1	1	0	1	0	0	-1	0	0	0	0	1	0	0	0	0	0	0	0	1	0	0	0	0	1
BRD-K65824347	0	0	1	-1	1	0	0	0	0	0	0	0	0	1	1	1	0	0	0	0	0	0	0	0	-1	-1	-1	-1	0	0	0	0	0	-1	0	1	1	0	0	0	0	0	0	0	1	0	0	0	0	1
BRD-K65851733	0	0	0	0	0	0	0	0	0	0	1	0	0	0	0	0	0	0	0	0	-1	0	0	0	0	1	1	0	1	0	0	0	0	1	0	0	0	1	0	0	0	0	0	0	0	0	0	0	0	0
BRD-K66142238	0	0	0	0	0	0	0	0	0	0	0	0	0	1	-1	0	0	-1	0	0	0	1	0	0	1	0	0	0	0	0	0	0	0	0	0	0	0	-1	0	0	0	0	0	0	0	-1	0	0	0	0
BRD-K66383562	0	1	0	0	0	0	-1	0	0	0	1	0	-1	1	-1	-1	0	-1	1	0	-1	0	0	1	1	0	0	0	1	-1	0	-1	0	0	0	0	-1	1	0	0	0	0	0	-1	0	0	0	-1	0	0
BRD-K66740714	0	0	0	0	0	0	0	0	0	0	0	0	0	1	0	0	0	0	0	0	1	0	0	0	0	0	0	0	1	0	-1	0	0	1	0	1	0	0	0	0	0	0	0	0	0	0	0	-1	0	0
BRD-K67190692	-1	1	0	1	0	0	0	0	-1	1	1	0	-1	1	-1	-1	0	-1	1	0	-1	1	0	0	1	0	0	0	1	0	0	0	0	-1	0	-1	0	1	0	0	0	0	0	0	0	0	1	1	0	1
BRD-K67242881	0	-1	0	0	0	0	0	0	0	0	0	0	0	1	0	0	0	0	0	0	0	0	1	0	0	1	0	0	0	0	-1	0	0	1	0	0	0	0	0	0	0	0	0	1	0	0	0	0	0	0
BRD-K68018568	-1	1	-1	0	0	0	-1	0	0	0	1	-1	-1	0	-1	-1	-1	-1	0	0	0	0	0	0	1	0	0	1	1	-1	-1	-1	0	0	0	-1	-1	1	0	0	0	0	0	-1	-1	0	0	0	0	-1
BRD-K68166950	0	-1	-1	1	0	0	1	0	0	1	0	0	0	1	-1	-1	0	0	0	0	0	1	0	0	0	1	1	0	0	-1	0	0	0	0	0	0	0	0	0	0	0	0	0	0	1	0	0	0	0	1
BRD-K68522303	0	0	0	0	0	0	1	0	0	1	0	0	0	1	0	0	0	0	0	0	1	0	0	0	0	0	0	0	0	0	0	-1	0	0	0	0	0	0	0	0	0	0	0	0	1	-1	0	0	0	0
BRD-K69014051	0	0	0	0	0	1	0	0	1	0	-1	0	-1	-1	1	1	0	-1	0	0	0	-1	0	0	0	0	0	0	0	-1	0	0	0	-1	0	0	0	0	0	0	0	0	0	0	1	0	-1	0	0	0
BRD-K69276764	0	0	0	0	0	0	0	0	1	0	0	0	-1	1	0	0	0	-1	0	0	-1	0	1	1	1	1	1	0	0	0	0	0	0	1	0	0	0	0	0	0	0	0	0	1	1	0	1	0	0	0
BRD-K69616553	0	1	1	0	1	0	1	0	1	1	1	0	0	1	1	1	0	0	0	0	-1	0	0	0	0	0	-1	0	1	0	0	0	0	1	0	-1	0	0	0	0	0	0	0	0	0	0	1	0	0	0
BRD-K69719681	0	1	-1	0	0	0	-1	0	0	0	1	0	-1	0	0	1	0	-1	0	0	0	0	1	1	1	1	1	0	1	-1	-1	-1	0	1	0	0	0	1	0	0	-1	0	0	0	1	0	0	0	0	1
BRD-K69951274	0	-1	0	0	0	0	-1	0	0	-1	-1	0	0	-1	1	1	0	0	1	0	-1	0	0	0	-1	0	0	0	-1	0	0	0	0	1	0	0	0	0	0	0	0	0	0	0	0	0	0	0	0	1
BRD-K70551857	0	0	0	1	0	0	1	0	0	1	1	0	0	1	-1	-1	0	0	0	0	-1	1	0	0	0	0	0	0	0	0	0	-1	0	0	0	0	0	0	0	0	0	0	0	0	1	0	0	0	0	0
BRD-K71571889	1	0	-1	0	0	0	0	0	-1	0	0	0	0	1	0	0	0	0	0	0	0	0	1	0	0	0	0	0	0	0	-1	0	0	1	0	1	0	1	0	0	0	0	0	0	0	0	0	0	0	0
BRD-K71718338	0	0	0	-1	0	0	0	0	0	0	0	0	0	-1	1	1	0	0	-1	0	-1	-1	-1	0	0	-1	-1	0	0	0	0	0	0	-1	0	0	0	0	0	0	0	0	0	0	0	0	-1	0	0	0
BRD-K71761811	1	0	1	-1	1	1	0	0	1	-1	0	0	0	1	1	1	0	0	1	0	0	1	0	0	0	0	0	0	0	0	1	0	0	1	1	0	1	-1	0	0	0	0	0	1	1	0	0	1	0	0
BRD-K72064822	0	0	0	0	0	0	0	0	0	0	0	0	0	1	-1	0	0	-1	0	0	-1	0	0	0	1	0	1	1	0	-1	0	0	0	1	0	0	-1	-1	0	0	-1	0	0	0	0	0	0	0	0	0
BRD-K72118202	0	-1	0	-1	0	0	-1	0	1	0	0	1	0	0	0	-1	1	0	1	-1	0	1	0	0	0	0	0	0	0	-1	0	1	0	0	0	0	1	-1	1	0	0	1	0	0	0	0	0	0	0	1
BRD-K72199653	1	0	0	0	0	0	1	0	1	1	0	1	0	1	1	1	0	0	0	0	0	0	0	1	0	0	0	0	0	0	0	0	0	0	0	0	0	-1	0	0	0	0	0	0	0	0	0	0	0	1
BRD-K72271119	0	0	0	0	0	0	0	0	0	0	1	0	0	-1	0	-1	0	0	0	0	0	0	0	0	0	0	0	0	0	0	0	0	0	-1	0	1	0	0	0	0	0	0	0	0	1	0	0	1	0	0
BRD-K73522157	1	0	0	0	0	0	0	0	0	0	0	0	0	1	0	1	0	0	0	1	-1	1	0	0	0	0	0	0	0	0	1	0	0	1	0	0	-1	1	0	0	-1	0	0	0	1	0	1	0	1	0
BRD-K73680494	0	0	0	0	0	0	0	0	0	1	0	-1	-1	1	0	0	0	-1	0	0	-1	0	0	0	0	0	0	1	0	-1	0	-1	0	0	0	0	0	0	0	0	0	0	0	0	0	0	0	0	0	0
BRD-K73701691	0	1	0	0	0	0	1	0	0	1	1	0	-1	1	0	0	0	-1	0	0	0	1	1	1	1	0	1	0	1	-1	-1	-1	0	0	0	0	0	0	0	0	0	0	0	0	1	0	0	0	0	0
BRD-K76765843	0	0	0	0	0	0	0	0	0	1	0	-1	-1	0	-1	0	-1	-1	0	0	-1	0	0	1	0	0	0	1	1	-1	-1	-1	0	1	0	-1	0	0	0	0	-1	0	0	0	0	0	0	-1	0	0
BRD-K77640397	0	0	0	0	0	0	0	0	0	0	0	-1	0	0	0	1	0	0	0	0	0	0	0	1	0	0	0	1	1	0	0	0	0	1	0	0	0	0	0	0	0	0	0	0	-1	0	0	0	0	0
BRD-K78449133	0	-1	1	0	1	0	1	0	1	0	-1	0	1	1	0	1	1	0	0	0	0	1	1	1	1	1	1	0	0	1	0	-1	0	0	0	0	0	0	1	0	0	0	0	0	1	0	0	0	0	1
BRD-K78451750	0	-1	0	0	0	0	1	0	0	0	-1	0	1	0	-1	-1	0	1	0	0	0	0	0	0	-1	-1	-1	0	-1	0	0	0	1	-1	0	0	0	-1	0	0	-1	0	1	0	-1	0	-1	0	0	0
BRD-K79090110	1	0	0	0	0	0	0	0	0	1	0	0	0	1	0	1	0	0	0	0	0	1	1	0	0	0	0	0	0	0	-1	0	0	0	0	0	0	0	0	0	1	0	0	0	0	0	0	0	0	1
BRD-K79153888	0	0	-1	0	1	0	0	0	0	0	0	-1	-1	1	-1	-1	0	-1	0	0	-1	1	1	1	1	1	1	0	1	0	-1	-1	0	0	0	0	0	1	0	0	0	0	0	0	1	0	1	0	0	0
BRD-K79917113	0	1	-1	0	0	0	1	0	0	-1	1	0	0	-1	-1	-1	0	0	0	0	0	1	1	1	1	1	1	0	1	-1	0	0	0	0	0	0	0	0	0	0	0	0	0	0	1	0	-1	0	0	0
BRD-K79929772	0	0	0	0	0	0	0	0	0	0	0	0	0	-1	0	1	0	0	0	0	0	0	0	0	0	0	1	0	0	0	-1	0	0	-1	0	1	0	0	0	0	0	0	0	0	0	0	-1	0	0	0
BRD-K80045183	0	-1	0	0	0	0	-1	0	0	-1	-1	0	0	0	1	1	0	0	0	0	0	0	0	0	0	0	0	0	0	0	0	0	0	0	0	0	0	0	0	0	0	0	0	0	1	0	0	0	0	0
BRD-K80193146	0	1	0	0	0	0	-1	0	0	1	1	0	0	1	-1	0	0	0	0	0	0	0	0	0	0	0	0	0	1	0	0	0	0	0	0	0	-1	0	0	0	0	1	0	0	0	0	0	0	0	0
BRD-K81112982	-1	-1	0	0	0	0	-1	0	0	0	0	0	0	0	-1	-1	0	0	0	0	-1	-1	-1	0	-1	0	0	0	-1	-1	-1	0	0	-1	0	0	-1	0	0	0	-1	0	1	0	0	0	-1	0	0	0
BRD-K81331655	0	0	1	0	0	0	1	0	0	1	1	1	1	0	0	1	1	1	0	0	0	-1	1	0	1	0	1	0	0	0	0	0	1	-1	0	1	0	0	0	0	0	0	0	-1	1	0	0	0	0	1
BRD-K81826010	-1	0	-1	0	0	0	0	0	0	0	-1	0	-1	0	-1	-1	0	-1	-1	0	-1	0	0	0	-1	0	0	0	-1	0	0	0	0	-1	0	-1	0	0	0	-1	-1	0	0	0	-1	0	0	0	0	0
BRD-K81882789	0	0	0	0	0	0	1	0	0	1	1	0	0	1	0	0	0	0	0	0	0	0	1	0	1	0	1	0	1	0	0	0	0	0	0	1	0	0	0	0	0	0	0	0	1	0	0	0	0	1
BRD-K82602524	0	0	0	0	0	0	0	0	0	-1	0	0	0	-1	0	0	0	0	0	0	0	0	0	0	0	1	0	0	0	0	0	0	0	0	0	1	0	0	0	0	0	0	0	0	0	0	0	0	0	0
BRD-K83001027	0	0	0	0	0	0	0	0	0	0	0	0	-1	1	0	1	1	0	1	0	0	1	1	1	0	-1	0	0	1	0	-1	0	0	1	0	0	-1	1	0	0	0	0	0	0	-1	-1	-1	0	0	0
BRD-K83757561	1	0	0	0	0	0	1	0	0	1	1	0	0	1	0	0	0	0	0	0	0	1	1	0	1	1	1	0	1	-1	0	0	0	1	0	1	1	0	0	0	0	0	0	0	1	-1	0	0	0	0
BRD-K84195635	0	1	0	1	0	0	-1	0	-1	0	1	-1	0	1	-1	-1	0	0	0	0	0	0	0	1	1	1	1	1	1	-1	0	0	-1	0	0	0	-1	1	0	0	-1	0	0	-1	1	-1	0	0	0	1
BRD-K85099724	0	0	0	0	0	0	0	0	0	0	0	0	0	1	0	0	0	0	0	0	-1	0	0	0	0	0	-1	0	1	0	0	0	0	1	0	0	0	0	0	0	0	0	0	1	0	0	1	0	0	1
BRD-K85237791	0	0	1	0	0	0	-1	0	1	0	0	0	0	0	0	0	0	0	0	0	-1	0	0	0	0	1	1	0	0	0	0	0	0	0	0	0	0	1	0	0	0	0	0	0	0	0	0	0	1	0
BRD-K85906476	0	0	0	-1	0	0	0	0	0	0	0	0	0	0	0	0	0	0	0	0	0	0	0	0	-1	0	0	0	-1	0	0	0	0	-1	0	0	0	0	0	0	0	0	-1	0	0	0	0	0	0	1
BRD-K86086755	0	0	1	0	1	0	0	0	0	1	-1	0	0	1	1	1	0	0	0	0	0	0	0	0	-1	0	0	0	-1	0	0	0	0	0	0	0	1	-1	0	0	0	0	0	0	0	0	0	0	0	0
BRD-K86156277	-1	1	0	-1	0	0	-1	0	1	0	0	0	0	-1	0	-1	0	0	0	0	-1	-1	0	0	0	-1	-1	0	-1	0	0	1	0	-1	0	-1	0	0	0	1	0	0	0	0	0	0	-1	0	0	-1
BRD-K86375847	0	0	0	0	0	0	0	0	0	1	0	0	0	1	0	0	0	0	0	-1	0	0	0	0	0	1	0	0	1	-1	0	0	0	1	0	0	-1	0	0	0	0	0	0	0	-1	0	0	-1	0	1
BRD-K86728331	0	0	1	0	0	0	0	0	0	0	0	0	0	1	0	0	1	0	0	-1	1	0	0	0	0	0	0	0	1	-1	0	0	0	0	0	1	0	-1	0	0	0	0	0	0	-1	0	0	0	0	0
BRD-K87159745	1	-1	0	0	0	0	0	0	0	0	-1	0	1	-1	0	0	1	1	0	0	0	0	0	-1	-1	1	0	0	0	-1	0	1	0	0	0	1	0	-1	0	0	0	0	0	0	0	0	-1	0	0	0
BRD-K87445406	0	0	0	0	0	0	0	0	0	0	-1	0	0	0	-1	-1	0	0	0	0	-1	0	0	0	0	0	0	0	-1	0	0	1	0	0	0	0	0	0	0	0	0	0	0	0	0	0	0	0	0	0
BRD-K87707378	0	-1	0	-1	0	0	0	0	0	0	-1	0	0	-1	1	1	0	0	0	-1	0	0	0	0	-1	0	-1	0	0	-1	-1	1	0	1	0	0	0	0	0	0	1	0	0	0	0	0	-1	0	0	0
BRD-K87730884	0	0	0	0	0	0	1	0	0	1	0	0	0	-1	-1	0	0	0	0	0	-1	1	0	0	0	1	0	0	1	-1	0	0	0	-1	0	0	0	0	0	0	0	0	0	0	1	0	-1	1	0	0
BRD-K87865140	1	0	1	0	0	0	1	0	0	1	0	0	0	0	1	1	0	0	0	0	-1	0	0	0	0	1	1	0	1	0	0	0	0	1	0	0	1	0	0	0	1	0	0	0	1	0	1	0	0	1
BRD-K88058683	0	0	0	0	0	0	1	0	0	0	0	0	0	1	-1	-1	0	0	0	0	-1	0	0	0	0	0	0	0	0	0	0	0	0	0	0	0	0	-1	0	0	0	0	0	0	0	0	0	0	0	0
BRD-K88180879	0	0	0	0	0	0	0	0	0	1	0	0	0	1	0	0	0	0	0	0	0	0	0	0	1	0	0	0	0	0	0	1	0	0	0	0	0	0	0	0	0	0	0	0	0	0	-1	0	0	0
BRD-K88282487	0	0	0	0	0	0	0	0	0	0	0	0	0	0	0	0	0	0	0	0	-1	0	0	0	0	0	0	0	1	0	0	0	0	0	0	0	0	0	0	0	0	0	0	0	-1	0	0	0	0	0
BRD-K88327759	0	-1	0	0	0	0	1	0	0	0	0	0	0	1	-1	0	0	1	0	-1	0	0	0	0	0	0	0	0	-1	1	0	0	0	0	0	0	0	-1	0	0	0	0	0	0	1	0	0	0	0	0
BRD-K88541752	0	0	0	0	0	1	0	0	0	0	0	0	0	0	0	0	0	0	0	0	0	0	0	-1	0	-1	0	0	1	0	0	0	0	0	0	0	0	0	0	0	0	0	0	0	1	0	-1	0	0	0
BRD-K88842895	1	1	0	1	0	0	0	1	0	0	1	0	0	0	0	1	1	0	-1	0	1	0	1	0	1	1	1	0	1	0	0	0	0	-1	0	1	-1	1	0	0	1	0	0	0	1	0	0	1	0	1
BRD-K88897538	0	0	0	0	0	0	0	0	0	0	0	0	0	1	-1	-1	0	0	0	0	0	1	0	0	0	0	1	0	-1	0	0	0	0	0	0	0	0	0	0	0	0	0	0	0	0	0	0	0	0	0
BRD-K89489862	0	-1	1	0	0	0	0	0	1	0	0	0	1	0	1	1	0	1	0	0	0	0	0	0	0	0	0	0	0	0	0	1	0	0	0	0	0	0	0	0	0	0	0	0	1	0	0	0	0	0
BRD-K89953543	0	0	0	0	0	0	0	0	0	0	0	0	0	0	0	-1	0	0	0	0	-1	-1	-1	0	0	-1	-1	0	0	0	0	0	0	0	0	-1	0	0	0	0	0	0	0	0	0	0	1	0	0	0
BRD-K90132168	0	-1	0	0	0	0	0	0	0	0	-1	0	0	0	0	0	0	0	0	0	1	0	0	0	0	0	0	0	0	0	0	0	0	1	1	0	0	-1	0	0	0	0	0	0	0	0	0	-1	0	0
BRD-K92334440	0	0	0	0	0	0	0	0	0	0	1	0	0	1	1	1	0	0	0	0	0	0	0	0	0	0	1	0	0	0	0	-1	0	-1	0	0	0	0	0	0	0	0	0	0	1	0	0	0	0	1
BRD-K92659956	0	1	0	0	1	0	0	1	0	1	1	0	-1	1	-1	0	0	-1	0	0	-1	0	0	0	0	0	1	0	1	0	-1	-1	0	-1	0	0	0	0	0	0	0	0	0	0	0	-1	0	-1	0	0
BRD-K92707657	1	-1	1	0	0	0	1	0	1	0	-1	0	1	0	1	1	0	1	0	0	0	0	0	0	-1	1	0	0	-1	0	1	0	1	0	0	1	1	-1	0	0	0	0	0	0	1	0	0	0	0	1
BRD-K93653328	0	0	0	0	1	0	0	0	0	0	0	0	0	1	1	1	1	0	1	0	0	1	1	0	0	0	0	-1	0	0	0	0	0	1	0	0	1	0	0	0	0	0	0	0	0	1	0	1	0	0
BRD-K94293090	-1	0	1	-1	-1	0	0	0	1	-1	-1	0	1	-1	1	1	0	1	0	-1	-1	-1	1	0	0	1	1	0	-1	0	0	0	1	0	0	0	0	-1	0	0	0	0	0	0	0	1	-1	0	0	0
BRD-K94373667	-1	-1	1	-1	0	0	0	0	0	0	-1	0	0	1	1	1	0	1	0	0	-1	1	0	0	-1	1	0	0	-1	0	1	1	0	-1	0	0	1	-1	0	0	0	0	0	1	0	1	0	0	0	0
BRD-K94557542	-1	1	0	1	0	0	0	0	0	0	1	0	-1	1	-1	-1	0	-1	0	1	-1	0	1	1	1	1	1	0	1	0	-1	-1	0	0	0	-1	-1	0	0	0	0	0	0	1	1	-1	1	0	1	-1
BRD-K94676520	1	-1	1	0	0	0	0	0	0	0	0	0	0	1	1	1	0	0	0	0	0	0	0	0	0	0	0	0	0	0	0	0	0	0	0	1	1	-1	0	0	0	0	0	0	1	0	0	0	0	1
BRD-K95422182	0	0	1	-1	1	0	0	0	1	0	0	0	0	0	-1	-1	0	0	1	0	-1	0	0	0	0	0	0	0	0	0	0	0	0	0	0	0	1	0	0	0	0	0	0	0	-1	0	0	0	0	0
BRD-K95488738	0	1	0	0	0	0	0	0	-1	1	1	0	0	0	-1	-1	0	0	-1	0	0	-1	0	1	1	0	1	0	0	-1	-1	0	0	-1	0	0	0	0	0	0	0	0	0	-1	0	0	0	0	0	0
BRD-K95518555	0	0	0	0	0	0	0	0	0	-1	0	0	0	0	-1	0	0	0	0	0	0	1	0	0	-1	-1	-1	0	0	0	0	0	0	0	0	0	0	1	0	0	0	0	0	0	0	0	0	0	0	0
BRD-K95608631	0	0	0	0	0	0	0	0	1	0	0	0	0	0	0	0	0	0	0	0	0	0	0	0	0	0	0	0	0	0	1	0	0	0	0	0	0	0	0	0	-1	0	0	0	-1	0	0	0	0	0
BRD-K95698191	0	0	0	1	0	0	0	0	0	0	0	0	-1	1	-1	-1	0	0	0	0	-1	1	1	1	1	0	0	0	0	0	0	0	0	1	0	0	0	0	0	0	0	0	0	0	0	0	1	0	1	0
BRD-K95762279	0	-1	0	0	0	0	0	0	0	1	0	0	0	0	0	0	0	0	0	0	0	1	0	0	-1	0	0	0	0	0	0	0	0	1	0	1	0	-1	0	0	0	0	0	0	-1	0	0	0	0	1
BRD-K96020117	0	0	0	0	0	0	0	0	0	0	0	0	0	1	-1	0	0	0	0	0	-1	0	-1	0	0	1	1	0	0	-1	0	0	0	0	0	0	-1	0	0	0	0	0	0	-1	0	0	0	-1	0	-1
BRD-K96329791	0	0	1	0	0	0	0	0	1	0	0	0	0	0	1	0	0	0	0	0	0	0	0	0	1	1	1	0	0	0	0	0	0	1	0	-1	0	0	0	0	0	0	0	1	0	0	1	-1	0	0
BRD-K96543798	0	0	0	0	0	0	0	0	1	0	0	1	0	0	0	0	0	0	0	0	0	0	0	0	0	0	-1	-1	-1	0	0	0	1	0	0	0	0	-1	0	0	0	0	0	0	0	0	0	0	0	1
BRD-K96663038	0	-1	0	-1	0	0	0	0	0	0	0	0	0	-1	0	0	0	0	1	0	-1	1	0	0	0	0	0	0	0	-1	1	0	0	1	0	0	0	0	0	0	0	0	0	0	0	0	0	0	0	0
BRD-K96952717	-1	0	0	0	0	0	0	0	0	0	0	0	1	-1	-1	-1	-1	1	0	0	1	0	0	0	1	1	1	0	-1	0	0	0	0	-1	0	0	0	0	0	0	0	0	0	0	1	0	-1	0	-1	0
BRD-K96957785	0	0	0	0	0	1	0	0	1	0	0	-1	-1	1	-1	-1	0	0	1	0	-1	0	0	0	0	0	0	1	0	0	0	-1	0	1	0	-1	0	0	0	0	0	0	0	0	0	0	1	-1	0	0
BRD-K97062166	0	-1	-1	0	0	0	0	0	-1	0	0	0	0	1	1	1	0	0	0	0	0	0	0	-1	0	0	-1	0	-1	0	0	0	0	0	0	0	0	-1	0	0	0	0	0	0	0	0	0	0	0	0
BRD-K97251260	0	0	-1	0	0	0	0	-1	0	0	0	0	-1	1	-1	-1	-1	-1	0	0	-1	0	0	0	1	0	0	1	0	-1	-1	-1	0	1	0	0	0	0	0	-1	-1	0	0	-1	1	0	0	0	0	-1
BRD-K97337381	0	0	0	1	1	0	1	0	0	1	1	-1	0	1	-1	0	0	0	0	0	-1	0	0	0	1	1	1	0	1	0	0	-1	0	-1	0	0	0	0	0	0	0	0	0	0	0	-1	0	0	0	0
BRD-K97373677	0	-1	0	-1	0	0	0	0	0	0	-1	0	0	1	-1	-1	0	0	0	0	0	-1	-1	-1	-1	0	-1	0	-1	0	-1	0	0	0	0	1	0	0	0	0	1	0	0	0	0	0	0	0	0	0
BRD-K97424427	0	0	0	-1	0	1	0	0	0	0	-1	0	0	1	-1	-1	0	0	0	0	-1	0	0	0	-1	0	0	0	-1	0	-1	0	0	1	0	0	0	0	0	0	-1	0	0	0	-1	0	0	0	0	0
BRD-K97993646	0	-1	0	0	0	0	-1	0	0	0	0	0	0	-1	1	0	0	0	0	0	0	0	0	-1	-1	0	-1	0	-1	0	0	0	0	0	0	0	0	0	0	0	0	0	0	0	0	0	0	0	0	0
BRD-K98123586	0	1	-1	0	0	0	1	0	0	0	0	0	0	1	-1	-1	0	0	0	0	1	0	1	1	1	1	1	0	0	0	-1	0	0	0	0	0	0	0	0	0	-1	0	0	0	0	0	-1	0	0	0
BRD-K98403755	0	-1	0	0	0	0	0	0	-1	-1	0	0	1	-1	-1	-1	0	1	1	0	0	-1	0	0	0	1	1	0	-1	0	0	0	0	0	0	0	0	0	0	0	1	1	0	0	-1	0	0	0	-1	1
BRD-K99169187	0	0	0	0	0	0	0	0	0	1	0	0	0	1	0	-1	0	0	0	0	0	0	0	0	1	0	0	0	1	0	-1	0	1	0	0	0	0	0	0	0	-1	0	0	0	1	0	0	0	0	0
BRD-K99198153	0	0	0	1	0	0	1	0	0	1	1	0	-1	1	-1	-1	0	-1	0	0	-1	-1	0	0	0	0	0	1	1	0	-1	0	0	-1	0	-1	0	0	0	0	0	0	0	0	0	-1	0	0	0	0
BRD-K99452176	0	-1	0	-1	0	0	0	0	0	0	0	0	0	0	1	0	0	0	0	0	0	0	0	0	0	0	0	0	0	0	0	0	0	0	0	0	0	0	0	0	0	1	0	0	0	0	0	0	0	0
BRD-K99808872	0	0	0	0	0	0	0	0	1	0	0	0	0	1	0	0	0	0	0	0	0	0	0	0	0	1	0	0	0	0	0	0	0	1	0	0	0	-1	0	0	0	0	0	0	0	0	0	0	0	0
BRD-K01576758	0	1	-1	0	0	0	0	0	0	0	1	-1	0	0	0	0	-1	0	0	0	0	-1	0	0	0	0	0	0	1	0	0	-1	-1	-1	0	0	0	1	0	0	0	0	0	0	0	0	0	0	0	-1
BRD-K01751906	0	1	-1	0	0	0	1	0	0	0	1	0	0	-1	0	1	-1	0	0	0	1	0	1	1	1	1	1	0	0	0	0	0	0	0	0	0	0	0	0	0	0	0	0	0	0	0	0	0	0	0
BRD-K01823914	0	-1	1	0	0	0	0	0	0	0	0	0	0	-1	1	1	0	1	1	0	0	0	0	0	-1	0	-1	0	0	0	1	1	1	0	0	0	0	0	0	0	0	0	0	0	-1	1	0	0	0	0
BRD-K03272554	0	-1	1	0	0	-1	0	0	0	0	0	0	0	-1	1	1	0	1	1	0	-1	1	0	-1	-1	0	-1	0	0	0	1	1	0	-1	0	0	0	0	0	0	0	0	0	0	-1	0	0	1	0	0
BRD-K03406275	0	0	0	0	0	0	0	0	0	0	0	0	0	0	0	0	0	0	0	0	0	0	0	0	0	0	0	0	0	0	0	0	0	0	0	0	1	0	0	0	0	0	0	0	0	0	-1	0	0	0
BRD-K03559171	0	0	0	0	0	0	0	0	0	-1	-1	0	0	0	1	0	0	0	0	0	0	0	0	0	-1	0	0	-1	-1	0	1	0	0	0	0	0	0	0	0	0	0	0	0	0	0	1	0	0	0	1
BRD-K04288183	0	0	0	-1	0	0	0	0	0	-1	-1	0	0	0	-1	-1	0	0	0	0	1	0	0	0	0	0	0	0	0	-1	0	0	0	0	0	0	0	0	0	0	0	0	0	0	0	0	0	0	0	0
BRD-K05001416	0	0	0	0	0	0	0	0	1	0	0	0	-1	1	-1	1	0	0	0	0	1	0	0	0	-1	0	0	0	1	0	0	-1	-1	0	0	0	0	0	0	0	0	0	0	0	-1	0	0	0	0	1
BRD-K05639721	0	0	0	0	1	0	0	0	0	0	0	-1	-1	1	-1	-1	-1	-1	0	0	1	0	0	0	0	1	1	0	1	0	0	-1	-1	-1	0	0	0	0	0	0	0	0	0	0	0	0	0	0	0	0
BRD-K05789716	0	0	-1	0	1	0	-1	0	0	0	-1	0	-1	1	-1	-1	0	-1	0	0	0	1	0	0	-1	0	0	1	0	0	-1	-1	-1	1	0	-1	0	0	0	0	0	0	0	0	0	0	0	0	1	0
BRD-K05814022	0	0	0	-1	0	1	-1	1	0	0	-1	0	-1	1	-1	-1	0	-1	0	0	-1	-1	0	0	0	0	0	0	0	-1	-1	-1	0	0	0	0	-1	0	0	0	0	1	0	-1	-1	0	0	-1	0	1
BRD-K05906947	0	0	0	0	0	0	0	0	0	0	0	1	1	0	1	0	0	0	0	0	-1	0	0	0	0	0	0	0	-1	0	0	1	0	0	0	0	0	0	0	0	0	0	0	0	-1	0	0	0	0	0
BRD-K06328518	0	1	-1	0	0	0	1	0	0	-1	0	0	0	0	1	1	0	0	0	0	0	0	1	1	1	0	0	0	0	0	0	0	0	0	0	-1	0	-1	0	0	-1	-1	0	0	1	0	0	-1	0	-1
BRD-K06518099	1	0	0	0	0	1	-1	0	0	0	-1	0	0	1	1	0	0	0	0	0	-1	-1	-1	0	0	1	0	0	-1	0	-1	0	0	1	0	1	0	0	0	0	0	0	0	0	0	0	0	-1	-1	0
BRD-K06614049	0	0	1	0	0	0	0	0	0	0	0	0	0	-1	0	0	0	0	0	0	0	0	0	-1	0	0	-1	0	-1	0	1	1	0	0	0	1	1	0	0	0	0	0	0	0	0	1	0	0	0	0
BRD-K06833365	0	-1	0	0	0	0	0	0	0	1	0	0	0	1	0	0	0	0	0	0	0	0	0	0	-1	-1	-1	0	0	0	0	0	0	1	0	0	0	0	0	0	0	0	0	1	-1	0	0	0	0	0
BRD-K06902141	0	0	0	0	0	0	0	0	0	0	1	0	0	0	0	0	0	0	0	0	-1	1	0	0	0	0	0	0	0	0	0	0	0	0	0	0	0	0	0	-1	0	0	0	0	-1	0	0	0	0	0
BRD-K07073046	0	0	1	1	0	0	1	0	0	0	-1	1	1	1	1	1	0	1	0	0	0	0	0	-1	-1	-1	-1	0	-1	0	1	1	0	0	0	0	0	0	0	0	0	0	0	0	1	0	0	0	0	0
BRD-K07360484	0	0	0	0	0	0	0	0	0	0	0	0	0	-1	1	1	0	0	0	0	1	1	0	0	0	0	1	0	0	0	0	-1	0	-1	0	0	0	0	0	0	0	0	0	0	1	0	-1	0	0	0
BRD-K07702264	-1	1	1	0	0	0	0	0	0	0	0	0	0	0	0	-1	0	0	0	0	0	0	0	0	0	0	0	0	0	0	1	0	0	-1	0	0	0	0	0	0	0	0	0	0	1	0	0	0	-1	1
BRD-K08011922	0	0	0	0	0	0	0	0	0	0	0	0	0	0	0	0	0	0	0	0	0	0	0	-1	0	0	-1	0	-1	0	0	0	0	0	0	0	0	0	0	0	0	0	0	0	0	0	0	0	0	1
BRD-K08058167	0	1	0	0	0	0	0	0	0	0	0	-1	0	1	1	0	0	0	0	0	-1	0	0	0	0	1	1	0	-1	-1	0	0	0	0	0	0	0	-1	0	0	-1	0	0	0	-1	0	0	-1	0	-1
BRD-K08351986	0	0	0	0	0	0	-1	0	0	0	-1	0	-1	0	0	0	0	0	0	0	-1	0	0	-1	-1	-1	-1	0	-1	0	0	0	0	-1	0	0	0	1	0	0	0	0	0	0	0	1	0	0	0	1
BRD-K08852751	0	0	1	0	0	0	0	0	0	0	0	0	1	0	1	1	1	1	0	0	1	0	0	0	0	1	1	-1	0	0	1	1	0	0	0	0	0	0	0	0	0	0	0	0	-1	0	0	0	0	0
BRD-K10013730	0	0	0	0	0	0	0	0	1	0	0	1	1	-1	1	1	1	1	0	-1	0	-1	-1	-1	0	0	-1	0	-1	0	1	1	0	0	0	0	0	-1	0	1	0	0	0	0	0	1	0	0	0	0
BRD-K10225413	1	-1	0	0	0	0	-1	0	0	-1	-1	0	1	-1	1	1	0	0	0	0	0	0	-1	-1	-1	0	-1	-1	-1	0	1	1	0	1	0	0	0	-1	0	0	0	0	1	0	-1	1	1	0	0	0
BRD-K10702894	1	-1	0	1	0	0	0	1	0	-1	0	1	1	-1	1	1	0	1	0	0	0	1	0	-1	-1	-1	-1	0	-1	0	1	1	0	1	0	1	0	-1	0	0	0	0	0	0	0	1	0	0	0	0
BRD-K11577993	1	-1	0	0	0	-1	0	0	0	-1	-1	1	1	0	0	0	0	1	0	0	0	0	0	-1	-1	0	-1	0	-1	1	1	1	0	0	-1	1	0	0	0	0	0	0	1	0	-1	0	0	0	0	0
BRD-K12515921	-1	0	0	-1	0	0	0	0	1	-1	0	1	1	-1	-1	-1	0	1	1	0	-1	0	0	0	0	-1	0	-1	-1	0	1	1	0	-1	0	-1	0	-1	0	1	0	0	0	-1	-1	0	0	1	0	0
BRD-K13582094	0	-1	0	0	0	0	1	0	0	0	-1	0	0	1	0	0	0	1	1	0	0	1	0	0	-1	0	0	0	0	0	0	0	0	1	0	0	0	0	0	0	0	0	0	0	0	0	1	0	0	0
BRD-K14246967	0	0	0	-1	-1	1	-1	0	0	-1	-1	0	0	-1	1	1	0	0	0	0	0	0	0	0	-1	-1	-1	0	-1	0	0	1	0	0	0	1	0	0	0	0	0	0	0	0	-1	0	0	0	-1	0
BRD-K15014572	0	-1	0	0	1	0	0	0	0	0	0	0	1	1	-1	-1	0	0	0	-1	0	-1	-1	-1	0	0	0	0	0	0	0	1	0	1	0	1	1	0	0	0	0	-1	-1	-1	1	0	-1	1	0	0
BRD-K15168329	1	-1	1	0	0	0	0	0	0	0	-1	0	0	-1	1	1	0	0	0	0	0	0	0	-1	0	1	1	0	-1	0	0	1	0	1	0	1	0	-1	0	0	0	0	0	0	-1	0	0	0	0	0
BRD-K15466057	1	-1	1	1	0	0	1	0	0	0	-1	1	1	-1	1	1	1	1	0	0	0	0	0	-1	-1	0	-1	0	-1	1	1	1	1	1	-1	1	0	0	0	0	1	0	0	0	-1	1	0	0	0	1
BRD-K15882173	0	-1	0	0	0	0	1	0	0	0	0	0	1	-1	1	1	0	1	0	0	-1	0	0	-1	-1	-1	-1	0	-1	0	1	1	0	0	0	0	0	0	0	0	0	0	0	1	-1	0	1	0	0	0
BRD-K15886574	0	0	0	0	0	0	0	0	0	-1	-1	0	0	0	0	0	0	0	0	0	0	0	0	0	-1	0	0	0	0	0	0	0	0	0	0	0	0	0	0	0	0	0	0	0	-1	0	0	0	0	0
BRD-K16772343	1	0	0	0	0	0	0	0	0	0	0	1	1	-1	1	1	0	1	0	0	0	0	0	0	-1	0	0	-1	-1	0	1	1	1	-1	0	1	0	-1	1	1	0	0	0	0	-1	0	0	0	0	1
BRD-K16827660	0	0	0	0	0	0	0	0	0	0	0	0	-1	0	-1	-1	0	0	0	0	0	0	0	0	0	0	0	0	0	0	0	0	0	0	0	0	0	0	0	0	0	0	0	0	0	0	0	0	0	0
BRD-K16838397	0	1	0	0	0	0	0	0	0	-1	0	0	0	-1	-1	-1	0	0	0	0	1	0	0	0	0	1	1	-1	0	-1	0	0	0	-1	0	0	0	0	0	1	1	0	0	0	-1	1	0	0	0	0
BRD-K17122788	1	0	0	0	0	0	-1	0	0	-1	0	0	0	-1	1	1	0	0	0	0	0	0	-1	-1	-1	-1	-1	0	-1	1	1	0	0	-1	-1	1	0	1	0	0	0	0	0	0	1	0	0	1	-1	1
BRD-K17645417	1	-1	0	0	1	1	-1	1	1	0	-1	0	0	1	1	1	0	1	1	0	0	1	0	-1	-1	0	-1	0	0	0	1	1	0	1	0	1	1	-1	1	1	1	0	0	0	-1	0	1	0	0	1
BRD-K18381522	1	-1	0	0	1	0	-1	1	1	0	0	0	0	0	1	1	0	1	0	0	0	1	0	-1	-1	0	-1	0	-1	1	1	0	0	0	0	0	0	0	1	0	1	0	0	0	-1	0	1	0	0	1
BRD-K18390187	0	0	0	0	0	0	0	0	0	-1	-1	1	1	-1	1	0	0	1	0	0	0	0	0	0	0	0	0	0	-1	0	1	1	0	0	0	1	0	0	0	0	0	0	0	0	-1	0	0	0	0	-1
BRD-K19308316	0	-1	-1	-1	0	0	0	0	0	-1	0	0	0	-1	1	0	0	0	0	0	0	0	0	-1	-1	0	-1	0	0	0	1	1	0	0	0	0	0	0	0	0	0	0	1	0	-1	0	0	0	0	-1
BRD-K19417837	1	0	0	-1	-1	0	0	0	0	-1	0	0	1	-1	1	1	0	0	0	-1	1	0	-1	0	0	0	0	0	-1	0	1	1	0	1	0	0	1	-1	0	0	0	0	0	0	0	0	0	0	0	0
BRD-K19944193	0	1	0	0	0	0	1	1	0	1	1	0	0	0	0	0	0	0	0	0	0	0	1	0	0	0	1	1	1	0	0	0	0	0	0	-1	0	0	0	0	0	0	0	0	1	0	0	0	0	1
BRD-K20081026	1	0	0	0	0	0	0	0	0	0	0	-1	-1	0	0	0	0	-1	0	0	0	1	0	0	0	1	1	0	0	0	0	-1	0	1	0	-1	0	0	0	0	0	0	0	0	0	0	0	0	0	1
BRD-K20216424	1	0	0	0	0	0	0	0	0	-1	-1	0	0	-1	1	0	0	0	-1	0	1	-1	0	0	0	1	1	0	0	0	0	0	0	0	1	0	0	-1	0	0	0	0	1	0	-1	0	0	0	0	0
BRD-K20429911	0	-1	0	0	-1	0	-1	0	0	0	-1	0	1	-1	-1	-1	-1	1	-1	0	0	-1	0	-1	-1	1	0	0	-1	0	1	1	0	0	0	1	0	0	0	0	0	0	0	0	-1	1	-1	0	0	0
BRD-K20857608	0	1	0	0	-1	0	0	0	0	0	0	1	0	0	1	1	0	1	1	0	0	0	0	0	-1	-1	-1	0	-1	0	1	1	0	-1	0	0	0	0	0	0	0	0	0	0	-1	0	0	-1	0	0
BRD-K20902354	1	0	0	0	0	0	0	0	1	-1	0	1	1	0	1	1	0	1	1	0	1	0	0	0	0	0	0	0	0	0	1	1	0	1	0	0	0	-1	0	0	0	0	0	0	1	0	0	0	0	0
BRD-K21539100	0	0	0	0	0	0	0	0	0	0	0	0	0	-1	1	0	0	-1	0	0	1	0	0	0	0	0	0	0	0	0	1	-1	0	0	0	0	0	0	0	0	0	0	0	0	1	0	-1	1	0	0
BRD-K21699764	1	0	0	0	0	0	0	0	0	-1	0	0	0	1	0	0	0	0	0	0	0	0	0	0	0	0	0	0	0	0	0	1	0	1	0	0	0	0	0	0	0	0	0	0	0	1	0	0	0	0
BRD-K21898148	0	1	-1	1	0	0	0	0	0	0	1	0	-1	-1	-1	-1	0	0	0	0	0	0	0	1	1	0	1	0	1	0	0	-1	0	0	0	0	1	0	0	0	0	-1	0	-1	1	0	0	0	0	0
BRD-K22357409	0	0	0	0	0	0	0	0	0	0	0	0	-1	-1	-1	0	0	0	0	0	0	0	0	0	-1	-1	-1	0	1	0	1	0	0	0	0	0	0	0	0	0	0	0	0	0	-1	0	-1	0	0	0
BRD-K22599598	1	0	0	0	0	0	-1	0	0	0	0	0	1	-1	1	1	0	1	0	0	0	0	-1	0	-1	1	0	0	0	0	1	1	0	0	0	0	1	-1	1	0	0	0	0	0	-1	0	1	0	0	1
BRD-K22642889	-1	1	-1	0	0	0	-1	0	-1	0	0	-1	-1	1	0	0	-1	-1	0	0	-1	0	1	0	0	0	0	1	1	0	-1	-1	0	0	0	0	0	1	-1	0	-1	0	0	0	1	-1	1	0	0	0
BRD-K22905567	1	0	0	0	0	0	-1	1	0	-1	-1	0	0	-1	1	1	0	1	0	-1	1	-1	-1	-1	-1	0	-1	0	-1	0	1	0	0	1	0	0	0	-1	0	1	0	0	0	0	-1	0	0	0	0	1
BRD-K23784811	0	0	1	0	0	0	0	0	0	0	0	1	1	-1	1	0	0	1	0	0	0	-1	0	-1	-1	0	-1	0	0	0	1	1	0	0	0	0	0	0	0	0	0	0	0	0	0	0	0	0	0	0
BRD-K24009388	0	0	0	0	-1	0	-1	0	0	0	0	0	1	-1	1	1	1	0	0	-1	0	0	0	-1	0	0	0	0	-1	0	1	1	0	0	0	0	-1	0	0	0	0	0	0	0	-1	0	0	0	0	1
BRD-K24011082	1	-1	0	0	-1	0	0	0	0	0	-1	0	0	-1	1	0	0	0	0	0	0	0	0	0	-1	0	0	0	-1	0	0	1	0	1	0	0	-1	0	0	0	0	0	0	0	-1	0	0	0	0	0
BRD-K24169646	0	0	-1	0	0	0	0	0	0	0	0	-1	-1	1	-1	-1	0	-1	-1	1	-1	0	1	0	1	-1	-1	0	1	0	-1	-1	0	0	0	-1	-1	1	0	0	0	-1	0	1	1	0	1	-1	1	-1
BRD-K24230322	1	0	1	0	-1	0	-1	1	0	0	0	0	0	-1	1	1	1	0	0	0	1	0	0	0	0	1	0	-1	0	0	1	1	0	-1	0	1	1	-1	0	0	0	0	0	0	0	0	0	0	-1	1
BRD-K24306712	1	0	0	0	0	0	0	0	0	-1	-1	1	0	-1	1	0	0	1	0	0	0	0	0	0	-1	0	-1	0	-1	0	1	1	0	1	0	1	0	0	0	0	0	0	0	0	0	1	0	1	0	0
BRD-K24789695	0	0	1	0	0	0	1	0	0	0	0	0	1	0	1	1	1	0	0	0	1	1	1	1	0	-1	-1	0	0	0	1	1	1	0	0	1	0	0	0	0	0	0	0	0	1	0	0	0	0	1
BRD-K24824043	0	-1	1	0	0	0	1	0	1	-1	-1	0	0	1	1	1	0	1	1	0	1	1	1	0	-1	-1	0	0	1	0	1	0	0	0	0	1	1	0	0	0	0	0	0	0	1	0	0	0	0	0
BRD-K24896023	-1	0	1	0	0	0	-1	0	0	0	0	0	0	1	1	1	0	0	0	-1	1	1	0	0	0	-1	-1	0	1	0	1	0	0	-1	0	-1	0	0	0	0	0	0	0	0	1	0	-1	0	-1	0
BRD-K25042903	1	-1	1	0	0	-1	0	0	0	1	1	0	0	-1	1	1	1	1	0	-1	-1	0	0	0	-1	0	1	0	0	0	1	0	0	1	0	1	0	0	0	0	0	0	0	0	-1	1	0	0	0	1
BRD-K25295874	0	1	-1	0	0	0	0	0	0	1	0	0	-1	0	-1	-1	0	-1	0	0	0	0	0	0	1	-1	-1	1	1	0	0	0	0	-1	0	0	0	0	0	0	0	0	0	0	0	0	0	0	0	0
BRD-K25380050	0	0	0	0	0	0	0	0	0	1	0	0	0	1	1	1	0	0	0	0	0	1	0	1	1	0	0	0	0	0	0	0	0	1	0	0	1	0	0	0	0	0	0	0	1	0	1	0	0	0
BRD-K25822929	0	0	0	0	0	0	0	0	0	0	-1	0	0	1	-1	-1	0	0	0	0	-1	0	0	0	0	0	0	0	-1	0	0	0	0	0	0	0	0	0	0	0	0	0	0	0	0	0	0	0	0	0
BRD-K26069906	0	0	1	0	0	0	1	0	1	0	0	0	0	1	1	1	0	0	1	0	1	1	0	0	-1	-1	0	0	1	0	1	0	0	1	0	0	0	0	0	0	0	0	0	0	1	0	0	1	0	0
BRD-K26694002	0	1	0	0	0	1	-1	1	0	1	1	0	0	0	1	0	0	0	0	0	0	0	0	1	0	1	1	0	0	0	0	0	0	0	0	0	0	0	0	0	0	0	0	0	-1	1	0	-1	0	0
BRD-K26766547	0	-1	1	0	0	0	0	0	0	1	0	0	1	0	0	0	0	1	1	0	1	1	-1	0	-1	0	-1	0	0	1	1	1	0	0	0	0	0	0	0	0	0	0	0	0	-1	0	0	1	0	1
BRD-K27141795	0	0	0	0	0	0	0	0	0	0	0	0	0	1	0	0	0	0	0	0	0	0	0	0	0	0	0	0	0	0	0	0	0	1	0	0	0	0	0	0	0	0	0	0	0	0	0	0	0	0
BRD-K27477764	0	-1	1	0	0	0	-1	0	0	-1	-1	0	1	-1	1	1	0	1	0	0	0	0	-1	-1	-1	-1	-1	0	0	0	0	0	0	1	0	0	1	0	0	0	0	-1	0	0	0	0	-1	0	0	-1
BRD-K28513058	0	0	-1	0	0	0	0	0	0	-1	0	0	0	-1	-1	-1	0	0	0	0	-1	0	-1	0	0	0	0	0	0	1	0	0	0	1	0	1	0	0	0	0	0	0	0	0	0	0	0	-1	0	0
BRD-K28623651	1	-1	0	-1	0	0	-1	0	0	0	-1	0	0	-1	1	1	1	0	0	0	0	0	0	-1	-1	-1	-1	0	-1	-1	0	1	0	0	0	1	0	0	0	0	0	0	0	0	-1	0	-1	0	-1	1
BRD-K29311288	0	0	0	0	0	0	0	0	0	0	0	0	0	0	0	0	0	0	0	0	0	0	0	0	-1	-1	-1	0	0	0	1	0	0	0	0	-1	0	0	0	0	0	0	0	0	-1	0	0	0	0	0
BRD-K29785890	0	0	1	0	0	0	0	0	0	0	0	-1	-1	-1	0	0	0	-1	1	0	1	1	0	0	0	0	0	0	0	0	0	-1	0	0	0	-1	0	0	0	0	0	0	0	0	0	0	0	0	0	1
BRD-K29946363	-1	1	-1	0	0	0	0	-1	-1	0	1	0	0	1	0	1	0	0	0	0	0	1	1	1	1	0	1	0	0	-1	0	0	0	0	0	-1	1	0	0	1	-1	0	0	0	1	0	0	0	0	0
BRD-K30098855	1	-1	0	0	0	0	0	0	0	0	0	0	0	-1	1	1	0	0	0	0	0	0	0	0	0	1	1	1	-1	0	0	0	0	1	0	0	0	0	0	0	0	0	0	0	0	0	0	0	0	1
BRD-K30437804	1	0	-1	0	0	0	0	0	0	0	0	0	0	-1	-1	-1	0	0	0	0	0	-1	-1	0	-1	-1	-1	0	0	0	0	1	-1	0	0	1	0	1	0	1	1	1	0	0	-1	0	0	0	0	0
BRD-K30507268	0	-1	0	0	0	0	0	0	0	0	-1	1	1	0	1	0	1	1	0	0	0	0	-1	-1	-1	-1	-1	-1	-1	0	1	1	0	0	0	1	0	0	0	0	0	0	0	0	-1	0	0	0	0	0
BRD-K30910503	0	0	1	0	0	0	0	0	0	0	0	0	1	0	1	1	1	1	0	0	1	0	0	-1	-1	0	-1	0	0	0	1	1	1	-1	0	1	0	0	0	0	0	0	0	0	-1	0	0	0	0	1
BRD-K31765411	0	0	0	-1	0	0	0	0	0	-1	0	0	0	1	0	0	-1	0	0	0	0	0	0	0	-1	-1	-1	0	-1	-1	0	0	0	0	0	0	-1	0	0	0	0	0	0	0	-1	0	1	-1	0	-1
BRD-K31869770	0	1	0	0	0	0	0	0	0	0	0	1	0	-1	1	1	-1	0	-1	0	0	-1	0	0	-1	-1	0	0	0	0	-1	0	0	0	0	0	0	1	0	0	0	0	0	0	0	0	0	0	0	-1
BRD-K32100931	0	-1	0	0	0	0	0	0	0	0	0	0	1	1	1	1	0	1	0	0	-1	1	-1	-1	-1	1	1	0	-1	1	0	1	0	1	0	0	0	-1	0	0	0	0	0	1	0	0	0	1	0	0
BRD-K32162676	0	0	0	-1	-1	0	0	0	0	-1	0	0	0	-1	1	1	0	1	0	0	0	0	0	-1	-1	-1	0	-1	-1	0	1	0	0	-1	0	1	0	-1	0	0	0	0	0	0	0	1	0	0	0	0
BRD-K32407455	0	0	0	0	0	0	0	0	0	0	0	0	0	0	0	0	0	0	0	0	0	0	0	0	0	-1	-1	0	0	0	0	0	0	-1	0	0	0	0	0	0	0	0	0	0	0	0	0	0	0	0
BRD-K33226370	0	-1	0	0	0	0	0	0	0	0	0	0	0	-1	0	0	0	0	0	0	-1	0	0	0	0	0	0	0	0	0	0	1	0	0	0	1	0	0	0	0	0	0	0	0	-1	0	0	0	0	0
BRD-K34231294	0	1	0	0	0	0	0	0	0	1	1	0	0	-1	1	1	0	0	0	0	0	0	-1	0	0	1	0	0	0	0	1	0	0	0	0	0	-1	0	0	0	0	0	0	0	0	0	0	0	-1	0
BRD-K34811324	0	-1	1	-1	0	0	-1	0	1	-1	-1	0	-1	1	0	0	1	-1	0	0	-1	0	0	-1	-1	-1	-1	0	0	-1	0	0	0	0	0	1	-1	0	0	0	0	0	1	0	-1	0	0	-1	0	0
BRD-K34856675	1	0	0	0	0	0	0	0	0	0	0	0	1	-1	1	1	0	0	0	0	1	0	-1	0	-1	1	0	0	-1	0	1	1	0	-1	0	1	0	0	0	1	1	0	0	0	-1	0	0	0	-1	1
BRD-K35306330	0	0	0	0	0	0	0	0	0	1	0	0	0	1	0	1	0	-1	0	0	0	0	0	0	0	-1	-1	1	0	0	0	0	0	-1	0	0	1	0	0	0	0	-1	0	0	0	0	0	0	-1	0
BRD-K35307739	0	0	0	0	0	0	0	0	0	0	0	0	1	0	0	-1	0	0	0	0	1	1	0	0	0	0	0	0	0	0	1	0	0	-1	0	0	0	0	0	0	0	0	0	0	0	0	0	0	0	1
BRD-K35468072	0	1	-1	0	0	0	1	0	0	0	1	0	-1	1	-1	-1	0	-1	0	0	0	0	1	1	1	1	1	1	1	-1	-1	-1	-1	1	0	-1	0	0	0	0	0	0	0	0	0	-1	0	-1	0	0
BRD-K35900085	0	-1	1	0	0	0	0	0	0	0	0	1	1	-1	1	1	0	1	0	0	0	0	0	-1	-1	-1	-1	0	-1	1	1	1	0	0	0	1	0	-1	0	0	0	0	0	0	0	0	0	0	0	1
BRD-K36616116	1	1	0	0	0	0	0	0	0	0	0	0	-1	1	0	-1	0	-1	0	0	0	0	0	1	1	1	1	0	0	0	0	0	0	1	0	0	1	0	0	0	0	0	0	0	1	0	0	-1	0	1
BRD-K36619075	-1	-1	0	0	0	0	0	0	0	-1	-1	0	0	1	0	1	0	1	0	0	0	-1	0	0	-1	-1	-1	0	-1	0	0	0	0	0	0	0	0	0	0	0	-1	0	0	0	0	0	-1	-1	0	-1
BRD-K36961456	-1	1	0	0	0	0	0	0	0	0	0	0	-1	-1	0	1	-1	0	0	0	0	0	0	0	0	1	1	0	0	0	0	-1	-1	-1	0	-1	0	0	0	0	0	0	0	0	0	0	-1	0	0	0
BRD-K37249103	0	1	0	0	0	0	-1	0	-1	-1	0	0	-1	1	0	-1	-1	0	0	0	-1	0	0	0	1	1	1	-1	0	0	-1	0	0	0	0	-1	-1	0	-1	0	0	0	0	0	0	0	0	-1	0	-1
BRD-K37251488	0	0	0	0	0	0	0	0	0	-1	0	0	-1	1	1	0	0	0	0	0	0	0	0	0	0	0	0	0	0	0	0	0	0	1	0	0	0	0	0	0	0	0	0	0	0	0	0	0	0	0
BRD-K37277634	0	1	0	0	0	0	0	0	0	0	0	0	0	0	-1	-1	0	0	0	0	0	0	0	0	0	0	1	0	0	0	0	0	0	0	0	0	1	0	0	0	0	0	0	0	0	0	0	0	-1	0
BRD-K37478894	0	0	1	0	0	0	0	0	1	-1	0	0	1	-1	1	1	1	1	0	0	1	0	0	-1	-1	-1	-1	0	0	0	1	0	0	0	0	0	0	0	0	0	0	0	1	0	0	0	0	1	0	0
BRD-K37562700	0	0	0	0	0	0	0	0	0	1	0	1	1	-1	0	0	0	1	0	0	1	0	-1	0	-1	-1	-1	0	0	0	1	1	0	0	0	1	0	0	0	0	0	0	0	0	0	0	0	1	0	1
BRD-K38176517	1	1	0	0	0	0	0	0	1	-1	0	0	0	-1	-1	0	0	0	0	0	0	0	0	0	0	0	0	0	0	0	-1	0	0	0	0	1	0	0	0	0	0	0	0	0	-1	0	0	-1	0	0
BRD-K38373714	0	0	1	0	0	0	0	0	1	0	0	0	1	1	1	1	0	1	1	0	0	1	0	0	0	0	-1	0	0	0	1	0	0	1	0	0	0	-1	0	0	0	0	0	0	0	0	0	-1	0	0
BRD-K38385119	0	0	0	0	0	0	0	0	1	0	-1	0	1	1	1	1	0	1	1	0	1	0	0	0	0	-1	-1	0	-1	0	1	0	0	0	0	1	1	-1	1	0	0	0	1	0	1	0	0	0	0	1
BRD-K38400632	0	1	0	0	-1	0	-1	0	0	-1	0	1	1	-1	1	1	-1	1	0	0	0	-1	0	0	-1	0	0	-1	-1	1	1	1	0	-1	0	1	0	0	0	1	0	1	0	0	0	1	-1	0	-1	1
BRD-K38444262	0	0	1	0	0	0	1	0	1	0	0	0	0	-1	0	0	0	0	0	0	0	0	0	0	0	0	0	0	0	0	1	0	0	-1	0	0	0	0	0	0	0	0	0	0	1	0	0	1	0	0
BRD-K38914331	1	0	0	0	0	0	-1	0	0	0	0	0	0	-1	-1	-1	0	0	0	0	0	0	0	0	0	0	1	0	0	0	1	0	0	0	0	0	0	0	0	0	0	0	0	0	-1	0	0	0	0	0
BRD-K39151995	0	1	1	0	0	0	0	0	0	0	0	0	-1	0	0	1	0	0	0	0	1	0	1	1	1	1	1	0	0	-1	-1	-1	0	-1	1	0	0	-1	0	0	0	0	0	-1	-1	0	-1	0	0	-1
BRD-K39222404	0	0	-1	0	0	0	-1	0	0	-1	-1	0	0	-1	1	1	0	0	-1	0	0	-1	0	0	0	0	1	0	-1	0	0	0	0	0	0	0	-1	-1	0	0	0	0	0	-1	0	0	0	0	-1	0
BRD-K39301663	1	-1	1	0	0	0	1	0	0	0	-1	1	1	1	1	1	0	1	0	0	1	0	-1	-1	-1	0	-1	-1	-1	0	1	1	0	-1	0	1	1	0	0	0	1	0	0	0	0	0	0	1	0	1
BRD-K39911750	0	0	0	0	0	0	0	0	0	0	0	0	0	-1	0	0	0	0	0	0	0	0	0	0	0	0	0	0	0	0	1	0	0	0	0	0	0	0	0	0	0	0	0	0	0	0	0	0	0	0
BRD-K40494872	0	0	0	0	0	0	0	0	1	0	-1	0	0	-1	0	0	0	0	0	0	0	0	0	0	0	0	0	0	-1	-1	0	0	0	0	0	0	0	-1	0	0	0	0	0	0	0	1	0	0	0	0
BRD-K40963786	0	0	0	0	0	0	0	1	0	0	0	0	0	0	1	1	0	0	0	0	0	0	0	0	0	0	-1	-1	0	0	0	0	0	0	0	0	0	-1	0	0	0	0	0	0	0	0	0	0	0	0
BRD-K41419164	1	0	0	0	0	0	0	0	0	0	0	0	1	-1	-1	0	0	1	1	0	-1	0	0	0	-1	-1	-1	0	0	1	0	1	0	0	0	0	0	0	0	0	0	0	0	0	-1	0	0	0	0	0
BRD-K41641213	0	0	0	1	1	0	0	0	0	1	0	0	-1	1	-1	-1	0	-1	0	0	-1	0	0	0	1	1	1	1	0	0	-1	0	0	1	0	-1	0	0	0	0	0	0	-1	1	1	0	0	0	1	0
BRD-K42470309	1	0	1	0	0	0	0	0	0	1	0	1	0	0	1	0	1	0	0	0	0	1	0	0	0	1	0	-1	-1	0	1	1	0	0	0	1	0	-1	0	0	0	0	0	0	0	0	0	1	0	1
BRD-K43025837	0	0	0	0	0	0	0	0	0	0	0	0	0	1	0	0	0	0	0	0	0	0	0	0	-1	-1	-1	0	0	0	0	0	0	0	0	0	0	0	0	0	0	0	0	0	0	0	0	0	0	0
BRD-K43337737	1	0	0	0	-1	0	0	0	0	0	0	0	0	-1	-1	-1	1	0	0	0	-1	0	-1	0	-1	0	0	-1	-1	0	1	1	0	-1	0	1	0	0	0	0	1	0	0	0	-1	0	0	0	-1	1
BRD-K43349162	0	-1	1	0	0	0	0	0	0	0	-1	0	1	0	0	0	0	1	0	0	0	0	0	0	-1	-1	-1	0	-1	0	0	0	0	0	0	0	0	0	0	0	0	0	0	0	-1	0	0	0	0	0
BRD-K43533284	0	0	1	0	0	-1	1	0	0	1	1	0	0	-1	-1	0	1	1	0	-1	0	0	0	-1	0	-1	-1	0	1	0	1	0	-1	-1	0	1	0	1	1	0	0	0	0	0	-1	0	-1	0	0	1
BRD-K43624311	0	1	-1	0	-1	0	0	0	0	1	1	1	0	-1	1	0	-1	0	0	0	0	-1	-1	0	0	0	0	0	-1	0	0	1	0	0	0	0	0	0	0	0	0	0	0	0	0	1	0	0	-1	0
BRD-K43624963	0	0	0	0	-1	0	0	0	0	0	0	1	1	-1	1	0	0	1	0	-1	0	-1	-1	0	-1	0	-1	-1	-1	0	1	1	0	0	0	1	0	-1	0	0	0	0	0	0	0	1	0	1	-1	1
BRD-K43952716	1	0	1	0	0	0	0	0	0	0	0	0	0	-1	-1	-1	0	0	1	0	0	1	0	0	0	1	1	0	0	0	0	0	0	1	0	0	0	0	0	0	0	0	0	0	0	0	0	0	0	1
BRD-K44218307	1	1	0	0	-1	1	-1	0	0	-1	-1	0	0	0	1	1	0	0	-1	0	0	-1	0	0	-1	0	0	0	-1	0	1	1	0	1	0	1	0	0	0	0	0	0	0	0	-1	0	0	0	-1	0
BRD-K44413293	0	0	-1	0	0	0	0	0	0	1	0	0	1	1	1	0	0	1	1	0	-1	0	0	-1	-1	-1	-1	0	0	0	1	1	0	-1	0	0	0	0	0	0	0	0	0	0	-1	0	-1	1	0	0
BRD-K44564943	1	-1	1	0	0	0	1	0	0	0	0	1	1	-1	1	0	1	1	0	0	0	0	-1	0	-1	0	-1	0	0	0	1	1	1	1	0	1	0	0	0	0	0	0	0	0	0	0	0	1	0	1
BRD-K44802959	-1	1	0	-1	0	0	0	0	0	0	0	0	0	1	-1	-1	0	1	0	0	-1	0	0	0	-1	0	0	0	0	0	0	0	0	0	0	-1	-1	0	0	0	0	0	0	0	-1	-1	1	0	0	0
BRD-K45429601	0	1	-1	0	0	0	0	0	0	0	0	0	1	-1	1	0	0	1	-1	0	0	0	-1	0	-1	-1	-1	0	-1	0	1	1	0	-1	0	-1	0	0	0	0	0	0	0	0	-1	0	-1	0	0	1
BRD-K45759060	0	0	1	-1	0	0	0	0	0	0	0	0	0	-1	0	-1	0	0	0	-1	0	0	-1	0	0	0	-1	-1	-1	0	1	1	0	-1	0	1	0	-1	0	0	0	0	0	0	-1	0	0	0	0	0
BRD-K45955794	0	0	0	0	0	0	0	0	0	0	0	0	0	0	0	0	0	0	0	0	0	0	0	0	0	0	0	0	0	0	0	0	0	0	0	0	0	0	0	0	0	0	0	0	0	0	0	0	0	0
BRD-K45966720	0	1	0	1	0	0	0	0	0	0	0	0	-1	0	-1	-1	0	0	0	0	0	0	1	1	0	0	1	0	1	0	-1	-1	0	0	0	0	-1	1	0	0	0	0	0	0	-1	-1	0	-1	0	0
BRD-K46028776	1	-1	1	0	0	0	-1	1	0	-1	-1	0	0	0	1	0	1	0	0	0	-1	-1	0	0	0	0	0	-1	-1	0	0	0	0	0	0	1	0	-1	0	0	0	0	0	0	0	0	0	-1	-1	1
BRD-K46092809	0	0	0	0	0	0	0	0	0	1	0	0	0	1	-1	0	0	0	0	0	-1	0	0	0	-1	-1	-1	0	1	1	-1	-1	0	-1	0	0	0	0	0	0	0	0	0	0	0	0	0	0	0	1
BRD-K46643133	0	0	0	0	0	0	-1	0	0	-1	-1	0	1	-1	0	0	0	1	0	0	-1	0	0	0	0	0	0	-1	-1	0	0	1	0	-1	0	0	0	0	0	0	0	0	0	0	-1	0	0	0	0	1
BRD-K47037681	1	-1	0	0	0	0	-1	0	0	0	-1	0	0	1	0	0	1	-1	0	0	0	1	0	0	-1	0	0	0	0	0	0	0	0	1	0	0	0	0	0	0	0	0	0	0	0	0	0	0	0	1
BRD-K47543154	0	0	0	0	0	0	0	0	0	0	0	0	1	-1	1	1	0	0	0	0	-1	0	-1	0	0	-1	-1	0	-1	0	1	1	0	-1	0	0	0	0	0	0	0	1	0	0	1	0	0	0	-1	1
BRD-K47727686	1	-1	1	0	0	0	0	0	0	0	0	0	1	-1	1	1	0	1	0	0	0	0	0	-1	-1	0	0	0	0	0	1	1	0	1	0	0	0	0	0	0	0	1	0	1	-1	0	0	0	0	1
BRD-K47924474	1	0	0	0	-1	1	0	0	0	-1	-1	1	1	-1	1	1	0	1	0	0	0	0	0	0	0	1	1	-1	-1	0	1	1	0	0	0	1	0	-1	0	0	0	0	0	-1	-1	1	-1	0	-1	1
BRD-K48165980	0	0	0	0	0	0	0	0	0	0	0	0	1	1	0	-1	0	0	0	0	-1	1	1	0	-1	-1	-1	-1	-1	0	0	0	0	-1	0	0	0	0	0	0	0	0	0	0	0	0	0	0	0	0
BRD-K48433912	0	0	0	0	0	0	0	0	0	0	-1	0	0	-1	0	1	0	0	0	0	1	0	0	0	-1	0	0	0	0	0	0	0	0	0	0	0	1	0	0	0	0	0	0	0	0	0	0	0	0	0
BRD-K48441067	0	1	-1	0	0	0	0	0	0	0	1	0	0	0	0	1	0	0	0	0	0	1	0	0	1	0	0	0	0	0	1	1	0	1	0	0	1	-1	0	0	0	0	0	0	1	0	0	0	0	0
BRD-K48548528	0	1	0	0	0	0	0	0	1	-1	0	0	0	-1	-1	-1	0	0	0	0	0	-1	0	0	0	0	1	0	1	0	0	0	0	-1	0	0	1	0	0	0	0	0	0	0	1	0	0	0	0	0
BRD-K48551077	1	0	0	0	1	0	0	0	0	0	0	0	0	1	0	0	0	0	0	0	-1	1	0	0	0	0	0	0	0	0	0	0	0	1	0	0	0	0	0	0	0	0	0	0	0	0	1	0	0	1
BRD-K49736551	0	0	0	0	0	0	0	0	0	0	-1	1	1	-1	1	1	0	1	1	0	-1	0	0	-1	-1	0	-1	0	-1	1	1	1	1	-1	-1	0	0	0	1	1	1	0	0	0	-1	0	0	0	0	1
BRD-K50010596	0	0	0	0	0	0	0	0	0	0	0	0	1	-1	1	0	1	1	0	0	0	0	0	0	0	0	0	0	-1	1	0	1	0	-1	0	0	0	0	0	0	0	0	0	0	-1	0	0	0	0	1
BRD-K51050139	0	1	0	0	0	1	-1	0	0	-1	0	0	0	0	0	0	0	0	0	0	0	0	0	0	0	0	1	-1	-1	0	0	0	0	-1	0	0	-1	0	0	0	0	0	0	0	0	0	0	0	0	0
BRD-K51975159	1	-1	1	0	0	0	0	0	0	0	0	1	1	-1	1	1	1	1	0	0	0	0	-1	-1	-1	0	0	0	-1	0	1	1	0	1	0	1	0	0	0	0	1	0	-1	1	0	1	0	0	0	1
BRD-K52071480	0	0	0	1	0	-1	1	0	0	0	1	0	0	1	-1	-1	0	0	0	0	1	0	0	0	0	1	1	0	1	0	0	-1	0	-1	0	0	1	0	0	0	0	0	0	0	-1	0	0	-1	0	0
BRD-K52189832	1	-1	0	0	0	-1	1	0	0	1	0	0	0	1	0	1	0	0	0	0	-1	1	0	-1	0	0	-1	0	0	0	0	0	0	0	0	1	0	0	0	0	0	0	0	0	0	0	0	0	0	1
BRD-K52252091	-1	1	-1	0	0	0	0	0	0	1	0	0	0	0	-1	-1	0	0	0	0	-1	-1	0	1	0	0	0	0	0	0	0	1	0	-1	0	0	0	0	0	0	0	0	0	-1	-1	0	-1	0	0	0
BRD-K52689785	0	0	0	0	-1	0	-1	0	0	-1	0	0	0	-1	1	1	0	0	0	0	0	0	0	-1	0	1	0	0	-1	0	0	1	0	0	0	0	0	0	0	0	0	0	0	0	1	0	0	0	-1	0
BRD-K53373965	-1	1	0	0	0	0	0	0	0	0	0	0	0	0	0	1	0	0	0	0	1	0	1	0	0	0	0	1	0	0	-1	0	0	0	0	-1	0	0	0	0	-1	0	0	0	1	-1	0	1	0	0
BRD-K53674027	0	0	0	0	-1	0	0	0	1	-1	-1	0	1	0	0	1	0	1	1	0	-1	-1	0	0	0	-1	-1	0	-1	0	1	1	0	1	0	1	0	-1	1	0	0	0	0	0	-1	0	0	-1	0	1
BRD-K53728687	0	-1	0	0	1	0	0	0	0	1	0	0	-1	1	0	0	0	0	0	0	0	1	0	0	0	0	0	0	0	0	0	-1	0	0	0	-1	0	0	0	0	0	0	0	1	1	0	0	0	0	0
BRD-K53740124	0	0	0	0	0	0	-1	0	0	0	0	0	1	-1	1	1	0	0	0	0	0	0	-1	0	0	-1	-1	0	0	0	0	1	0	0	0	0	0	0	0	0	0	0	0	0	0	0	0	0	-1	1
BRD-K54408195	0	-1	0	0	0	0	-1	0	0	0	-1	0	0	-1	0	0	0	0	0	0	0	0	0	0	-1	0	-1	0	0	0	1	0	0	0	0	1	0	0	0	0	0	0	0	0	-1	0	0	0	0	1
BRD-K54711075	1	0	0	0	0	0	0	0	0	0	0	0	0	0	0	-1	0	0	0	0	0	0	0	0	0	0	0	0	0	0	0	0	0	1	0	0	0	0	0	0	0	0	0	0	0	0	0	0	0	0
BRD-K55004655	0	0	0	0	0	0	0	0	0	1	1	0	0	0	-1	-1	0	0	0	0	0	0	0	0	0	0	0	0	1	0	1	0	0	0	0	0	0	0	0	0	0	0	0	1	0	0	0	0	0	0
BRD-K55030454	0	0	0	0	0	0	0	1	0	1	1	0	0	-1	0	-1	1	0	0	0	0	0	0	0	0	0	0	0	0	0	1	0	0	0	0	1	0	0	0	0	0	0	0	0	0	0	0	0	0	1
BRD-K55308802	1	0	0	0	-1	0	0	0	1	0	-1	1	1	-1	1	1	1	1	1	0	0	0	-1	0	-1	-1	-1	-1	-1	0	1	1	1	1	0	0	1	-1	0	1	0	1	0	0	1	0	0	1	-1	1
BRD-K55633328	0	-1	0	0	1	0	0	0	0	-1	-1	0	1	1	0	0	0	1	0	0	0	0	1	0	-1	0	-1	0	0	1	1	1	0	1	0	0	1	0	0	0	0	0	0	0	0	0	0	1	0	0
BRD-K55702567	1	-1	0	0	0	0	-1	0	0	0	-1	0	1	1	1	1	0	0	0	0	0	0	-1	-1	-1	0	-1	0	-1	0	1	1	0	1	0	1	0	0	0	0	0	0	0	0	-1	1	0	0	0	0
BRD-K56046253	0	0	0	0	0	0	0	0	1	0	0	0	0	-1	0	0	0	0	0	0	0	0	0	0	0	0	0	0	-1	0	0	-1	0	0	1	0	0	0	0	0	0	0	0	0	1	0	-1	1	0	0
BRD-K56367200	0	0	0	0	0	0	-1	1	0	-1	-1	1	0	-1	1	0	0	0	0	0	-1	-1	0	-1	-1	0	0	0	-1	0	1	1	0	0	0	1	0	-1	0	0	0	0	0	0	-1	1	0	0	0	0
BRD-K56505861	0	0	1	0	0	0	-1	0	0	1	0	0	1	-1	1	1	0	0	0	0	0	0	1	0	-1	-1	-1	0	0	0	1	1	0	-1	0	0	0	0	0	0	0	0	-1	0	-1	0	0	0	0	1
BRD-K56775501	1	1	-1	0	0	0	0	0	0	0	1	0	-1	0	0	0	0	-1	0	0	0	0	0	1	1	0	0	0	1	0	0	-1	0	0	0	-1	0	0	0	0	0	0	0	0	1	0	0	0	0	0
BRD-K57346283	0	1	0	0	0	1	0	0	0	0	0	0	-1	0	0	-1	0	0	0	0	0	0	0	1	1	1	1	0	0	0	0	-1	0	0	0	-1	0	0	0	0	0	0	0	-1	0	0	0	0	0	0
BRD-K57490099	0	-1	1	0	0	0	1	0	0	1	0	0	1	-1	1	1	0	1	0	0	1	0	-1	0	0	0	-1	0	-1	1	0	1	0	0	0	-1	0	0	0	0	0	0	0	1	-1	0	0	0	0	1
BRD-K57883133	0	-1	1	0	0	0	0	0	0	0	-1	1	1	-1	1	1	1	1	0	0	1	0	-1	-1	-1	0	-1	-1	-1	0	1	1	0	0	0	1	0	-1	0	0	0	0	0	0	0	0	0	1	0	0
BRD-K58350294	0	0	0	0	-1	0	0	0	1	0	-1	0	1	0	0	0	0	1	1	0	-1	0	0	0	-1	-1	-1	0	0	0	1	1	0	0	0	0	0	0	0	0	-1	0	0	0	-1	1	0	0	0	0
BRD-K58869323	1	-1	0	0	0	0	0	0	0	0	0	0	0	0	0	1	0	0	1	0	0	1	0	0	-1	0	-1	0	0	0	0	0	0	0	0	1	0	0	0	0	0	0	0	1	-1	0	0	1	0	0
BRD-K58869442	0	-1	1	-1	0	0	0	0	0	1	-1	0	0	1	0	0	0	0	0	0	0	0	0	0	-1	0	0	0	-1	0	0	0	0	-1	0	0	0	0	0	0	1	0	0	0	0	0	1	0	0	0
BRD-K58898119	0	0	1	0	0	0	0	0	1	0	1	0	1	-1	1	1	0	1	1	0	0	1	1	0	0	0	0	0	0	0	1	1	1	0	0	1	1	0	0	0	1	0	0	0	0	0	0	1	0	1
BRD-K58952483	0	0	1	0	0	0	0	1	0	0	0	-1	-1	1	1	1	0	-1	0	0	1	0	1	0	0	0	0	0	1	-1	-1	-1	0	1	0	-1	0	0	0	0	0	0	0	0	0	0	0	-1	0	0
BRD-K59085546	1	0	-1	0	0	0	-1	0	0	-1	-1	0	0	-1	0	0	0	0	0	-1	0	-1	0	0	0	0	0	-1	-1	-1	0	1	0	0	0	1	1	0	0	0	0	0	0	0	-1	0	-1	-1	0	0
BRD-K59204160	1	0	0	-1	0	0	0	0	0	-1	-1	1	0	-1	1	1	0	0	0	0	0	0	0	0	0	0	0	0	-1	0	0	1	0	1	0	0	0	-1	0	0	0	0	0	0	1	1	0	0	0	0
BRD-K59397033	0	-1	0	0	0	0	0	0	0	0	0	0	0	1	0	0	0	1	1	0	0	0	0	-1	-1	-1	-1	0	-1	0	0	0	0	0	0	0	0	0	0	0	0	0	0	0	-1	0	0	0	0	0
BRD-K59523333	1	0	1	0	-1	0	1	0	0	0	-1	0	1	-1	1	1	0	0	0	0	0	0	0	0	0	1	1	0	-1	0	0	1	0	0	0	1	1	-1	0	0	0	1	0	0	0	0	0	1	0	0
BRD-K59722258	0	0	0	0	0	0	0	0	0	0	0	0	0	1	1	1	0	0	0	0	0	0	0	0	0	0	0	0	0	-1	0	0	0	0	0	0	0	0	0	0	0	0	0	0	0	0	0	0	0	0
BRD-K59937136	0	0	0	0	0	0	-1	0	0	0	0	0	-1	-1	1	0	0	0	0	0	0	0	0	0	0	0	0	0	1	0	0	0	0	0	0	0	0	0	0	0	0	0	0	0	-1	0	0	0	0	0
BRD-K60737413	0	0	0	0	1	0	0	0	0	0	0	0	0	1	0	0	0	0	0	0	0	1	0	0	0	0	-1	0	0	0	0	0	0	0	0	0	0	0	0	0	0	0	0	1	0	0	0	0	0	0
BRD-K60895709	0	-1	1	0	0	0	0	0	0	1	-1	0	1	-1	1	0	1	1	0	0	-1	0	0	-1	-1	0	-1	0	-1	0	1	1	0	0	0	1	1	0	0	0	1	0	0	0	-1	0	0	0	-1	1
BRD-K61127355	0	0	0	1	0	0	0	0	0	0	0	0	0	0	0	0	0	0	0	0	-1	0	0	0	0	0	0	0	0	0	0	1	0	-1	0	0	0	0	0	0	0	0	0	-1	0	0	-1	0	0	0
BRD-K61181530	0	1	0	0	0	0	0	0	0	0	0	0	0	0	0	-1	0	0	0	0	0	0	0	0	0	0	1	0	0	0	0	0	1	0	0	0	0	0	0	0	0	0	0	0	1	0	0	0	0	0
BRD-K61635139	1	-1	1	-1	1	0	0	0	0	0	-1	0	0	1	-1	-1	0	1	0	0	0	-1	-1	0	-1	1	1	-1	0	0	0	0	0	-1	0	0	0	0	0	0	1	1	0	1	-1	-1	0	-1	0	0
BRD-K62050953	0	0	1	0	0	0	1	0	0	0	0	0	1	1	-1	-1	0	1	0	0	0	0	0	0	0	0	0	0	0	0	0	0	0	-1	0	0	1	0	0	0	0	0	0	0	0	-1	0	0	0	0
BRD-K62153980	0	1	0	1	0	0	0	0	0	1	0	0	0	0	-1	-1	0	0	0	0	0	0	1	0	1	0	1	0	1	0	-1	-1	0	0	0	0	0	0	0	0	1	0	0	0	0	-1	0	0	0	0
BRD-K62744999	1	0	0	0	0	0	-1	0	0	0	0	1	1	-1	1	1	0	0	1	0	-1	0	-1	0	0	0	0	-1	-1	0	1	1	1	0	0	1	0	0	0	0	0	0	0	0	-1	1	0	0	0	0
BRD-K62771975	0	-1	1	0	0	0	1	0	0	-1	-1	1	0	-1	1	1	0	1	0	0	0	0	-1	-1	-1	0	0	-1	-1	0	1	1	0	0	0	1	0	0	0	0	1	0	0	0	0	0	0	1	0	0
BRD-K63764020	1	-1	1	0	0	0	-1	0	1	-1	-1	1	1	-1	1	1	1	1	0	-1	0	0	-1	-1	-1	0	-1	0	-1	0	1	1	1	1	0	1	0	-1	0	0	1	1	0	0	-1	1	0	1	0	0
BRD-K64273758	0	0	0	0	0	0	-1	0	0	-1	-1	0	0	-1	0	-1	0	0	0	0	-1	0	0	0	0	0	0	0	-1	0	1	1	0	0	0	0	0	0	0	0	0	0	0	-1	-1	0	0	0	0	0
BRD-K64402699	0	0	0	-1	0	0	0	0	0	0	0	0	1	-1	1	1	0	1	0	-1	1	0	0	-1	-1	0	0	0	0	1	1	1	0	-1	0	1	0	0	0	0	0	0	0	0	-1	0	-1	1	-1	1
BRD-K65633533	1	0	0	0	0	0	0	0	1	0	0	0	0	0	0	1	0	0	0	0	0	0	0	0	0	1	1	0	0	0	0	0	0	0	0	1	-1	0	0	0	0	0	0	0	-1	0	0	0	0	0
BRD-K65750468	0	0	0	0	0	0	0	1	0	1	1	0	0	-1	0	0	0	0	0	0	0	-1	0	0	-1	-1	-1	0	0	0	0	0	0	0	0	0	0	0	0	0	0	0	0	0	0	0	0	0	-1	0
BRD-K66333474	0	-1	0	-1	0	0	-1	0	0	-1	-1	0	0	-1	1	0	0	0	0	0	-1	-1	-1	-1	-1	1	0	-1	-1	1	0	0	0	0	0	0	-1	0	0	0	0	0	0	0	-1	0	0	0	0	0
BRD-K66750772	0	-1	1	0	0	0	-1	1	0	0	-1	0	1	1	1	1	1	1	1	0	-1	0	0	-1	-1	1	1	0	-1	0	1	1	0	1	-1	1	0	0	1	0	0	0	0	0	-1	0	0	-1	-1	1
BRD-K67015214	0	0	0	0	0	0	0	1	0	0	0	0	0	-1	1	1	0	0	0	0	1	0	-1	0	0	0	0	0	0	0	0	0	0	0	0	0	0	-1	0	0	0	0	0	0	1	0	0	0	0	1
BRD-K67099101	0	1	0	0	0	0	0	0	0	-1	-1	0	0	-1	0	0	0	0	0	0	0	0	0	0	0	0	0	0	0	0	0	1	0	0	0	0	0	0	0	0	0	0	0	0	0	0	0	1	0	-1
BRD-K67392692	0	0	0	1	0	0	1	0	0	0	0	0	-1	0	-1	-1	0	-1	0	0	0	0	1	1	1	-1	0	0	1	0	-1	-1	0	1	0	-1	0	0	0	0	0	0	0	0	1	-1	1	0	0	1
BRD-K67601479	0	1	0	0	0	0	0	1	0	0	1	0	1	-1	1	1	1	1	0	0	1	1	1	0	0	0	1	0	0	0	1	1	1	-1	0	0	0	-1	0	1	0	0	0	0	0	0	-1	0	0	1
BRD-K67733357	0	0	0	0	0	0	0	1	0	1	1	0	0	0	0	0	1	0	0	0	0	0	0	0	0	0	0	0	1	0	1	0	0	0	0	0	0	1	0	0	0	0	0	0	-1	0	0	0	0	1
BRD-K68831362	0	0	0	0	0	0	0	0	0	0	0	0	0	0	0	0	0	0	0	0	0	0	1	0	-1	0	0	0	0	0	0	0	0	0	0	0	0	0	0	0	0	0	0	0	-1	0	0	0	0	1
BRD-K69200251	0	-1	0	0	0	0	0	0	0	0	-1	0	0	0	1	1	0	0	0	0	0	0	0	0	0	1	0	0	-1	0	0	0	0	0	0	0	0	0	1	0	0	0	0	0	0	0	0	0	0	0
BRD-K69306987	1	0	0	-1	-1	0	-1	0	0	0	0	1	1	-1	1	0	0	1	0	0	0	0	-1	0	-1	0	0	-1	-1	0	1	1	0	0	0	1	0	-1	0	1	0	0	0	0	-1	1	0	1	-1	0
BRD-K69510309	0	0	0	0	1	0	0	0	0	0	0	0	0	0	-1	-1	0	0	0	0	-1	0	0	-1	0	0	0	0	-1	0	0	1	0	1	0	0	0	0	0	0	0	0	0	0	0	0	0	0	0	0
BRD-K69510809	0	-1	0	0	0	0	0	0	0	0	0	0	0	0	0	0	0	0	0	0	0	0	0	0	0	0	-1	0	-1	0	0	0	0	0	0	0	0	0	0	0	0	0	0	0	1	0	0	1	0	1
BRD-K69803214	1	-1	1	0	0	0	0	0	1	0	-1	1	1	-1	1	1	1	1	1	-1	-1	0	-1	-1	-1	1	0	0	-1	0	1	1	1	1	0	1	0	-1	0	1	0	1	0	0	-1	1	1	0	-1	1
BRD-K71038516	1	-1	1	0	0	1	-1	-1	0	0	-1	1	1	1	1	1	0	0	0	-1	0	-1	-1	-1	-1	-1	-1	-1	-1	0	1	1	1	0	0	1	0	0	0	0	1	1	1	0	-1	1	0	1	-1	0
BRD-K71479066	0	0	0	0	0	0	1	0	0	0	0	0	-1	1	-1	1	1	0	0	-1	1	1	0	0	0	0	0	0	0	0	1	-1	-1	0	0	0	1	-1	0	1	0	0	0	1	1	0	0	1	0	0
BRD-K71672626	-1	0	-1	0	0	0	0	0	0	0	0	0	0	-1	1	1	0	0	0	1	0	0	1	0	0	0	0	0	0	0	-1	0	0	-1	0	-1	0	1	0	0	0	0	0	1	1	0	1	0	0	1
BRD-K72114074	0	0	1	0	0	0	0	0	0	0	0	0	0	-1	1	1	0	0	0	0	0	1	0	0	0	0	0	-1	-1	0	1	0	0	-1	0	0	1	-1	0	1	1	0	0	0	0	0	0	0	0	1
BRD-K72713245	1	0	1	-1	0	1	0	0	1	0	0	0	1	-1	1	1	0	0	0	0	0	0	0	0	0	1	1	-1	-1	0	1	1	0	0	0	0	0	-1	0	1	0	1	0	0	0	1	0	0	0	0
BRD-K73005792	1	-1	1	0	0	0	0	0	0	0	-1	0	1	0	1	1	0	1	0	0	-1	0	0	-1	-1	0	-1	0	-1	0	1	1	0	1	0	1	0	-1	0	1	1	0	0	0	-1	0	0	0	0	1
BRD-K73184677	1	-1	1	0	0	-1	1	0	1	0	0	0	1	-1	1	1	1	1	0	0	1	0	-1	-1	-1	0	-1	0	-1	0	1	1	1	1	0	1	1	0	0	0	1	0	0	0	0	0	0	1	0	1
BRD-K73423421	0	0	0	0	0	0	1	0	0	1	0	0	1	-1	1	1	1	1	0	0	0	0	0	0	0	0	-1	0	0	0	1	1	0	0	0	1	1	0	0	0	1	0	0	0	-1	0	-1	0	0	1
BRD-K73451477	0	0	0	0	0	0	-1	0	0	-1	-1	0	0	-1	0	-1	0	0	0	0	0	-1	-1	0	-1	0	0	0	0	0	0	0	0	-1	0	0	0	0	0	0	0	0	0	0	-1	0	0	0	0	-1
BRD-K73838803	0	0	0	0	0	0	0	0	-1	0	0	0	0	-1	1	0	0	1	1	0	1	0	-1	0	0	1	1	0	-1	0	0	1	0	-1	0	0	0	0	0	0	0	0	0	0	0	0	0	0	0	0
BRD-K73919378	0	0	0	0	0	0	-1	0	0	0	0	0	0	0	-1	-1	0	0	0	0	-1	0	-1	0	0	-1	0	-1	0	0	0	1	0	0	0	0	0	0	0	0	0	0	0	0	-1	0	0	0	0	0
BRD-K74185228	0	1	0	0	0	0	0	0	0	0	1	0	0	1	0	0	0	0	0	0	0	0	0	0	1	0	1	0	0	0	0	0	0	1	0	0	0	0	0	0	0	0	0	0	0	0	0	0	0	0
BRD-K75000753	0	1	0	0	0	0	-1	1	0	-1	0	0	0	-1	0	-1	0	0	0	0	-1	0	0	0	1	0	0	0	0	0	0	0	0	1	0	0	0	0	0	0	0	0	0	0	0	0	0	0	0	0
BRD-K75034919	0	0	1	-1	0	0	0	0	1	0	1	0	1	-1	1	1	1	1	0	0	0	-1	0	0	-1	0	1	0	0	0	1	1	0	0	0	0	0	0	0	0	0	0	0	1	0	1	0	0	0	1
BRD-K75101679	0	1	0	1	0	0	0	0	0	0	0	0	-1	1	-1	0	0	0	0	0	0	0	0	0	0	-1	0	0	0	0	-1	-1	0	0	0	0	0	0	0	0	-1	0	0	0	1	0	0	0	0	0
BRD-K75117691	0	0	0	1	0	0	0	0	0	0	0	0	0	1	0	-1	0	0	-1	0	0	0	0	-1	0	1	0	0	0	0	0	0	0	0	0	-1	0	0	-1	0	0	0	0	1	0	0	1	0	0	0
BRD-K75648471	0	1	0	0	1	0	0	0	0	-1	0	0	0	-1	0	-1	0	0	0	0	-1	0	0	0	0	0	0	0	0	-1	1	1	0	0	0	0	0	0	0	1	0	0	0	0	0	1	0	0	0	0
BRD-K75744810	0	0	0	0	1	0	0	0	0	0	0	0	0	1	-1	-1	0	0	1	0	0	0	0	0	0	-1	-1	1	1	0	-1	0	0	0	0	0	1	0	0	0	0	0	0	0	0	0	0	0	0	1
BRD-K76355933	1	0	0	0	1	0	0	1	0	0	0	0	0	-1	1	-1	0	0	0	0	1	0	0	0	1	0	0	-1	0	0	0	0	0	1	0	1	0	0	0	0	0	0	0	0	1	0	1	1	0	1
BRD-K76779710	1	0	0	0	0	0	-1	0	0	0	-1	0	-1	1	-1	-1	1	0	0	0	-1	1	1	0	0	0	-1	0	0	0	-1	0	0	1	0	0	-1	0	0	0	0	0	0	0	0	0	1	0	0	0
BRD-K76786157	0	1	0	0	-1	0	1	0	0	0	1	0	0	1	0	1	0	0	0	0	0	1	1	1	0	0	1	0	1	0	0	-1	0	0	0	0	1	1	0	0	0	0	0	0	1	-1	0	0	0	0
BRD-K77984885	0	0	0	0	0	0	0	0	0	0	-1	1	1	0	0	0	0	0	0	0	0	0	0	0	0	0	0	0	0	0	0	1	0	1	0	0	0	0	0	0	0	0	0	0	0	0	-1	0	0	0
BRD-K78246556	0	0	0	0	0	0	-1	0	0	0	0	0	0	-1	1	1	0	0	1	0	1	0	-1	0	0	0	0	0	-1	0	0	0	0	-1	0	0	0	0	0	0	0	0	-1	1	-1	0	0	0	0	0
BRD-K78757578	0	1	0	0	0	0	1	0	0	0	0	0	0	-1	-1	-1	-1	0	0	0	0	0	0	0	1	1	1	0	1	0	0	0	0	0	0	0	0	0	0	0	0	0	0	0	1	0	0	-1	0	0
BRD-K79035462	-1	1	0	0	0	0	0	0	0	1	1	-1	-1	0	0	-1	0	-1	0	0	1	0	0	1	1	1	1	0	0	-1	0	-1	0	-1	0	-1	0	-1	0	0	0	0	0	0	1	0	1	0	0	1
BRD-K79422060	0	0	0	0	0	1	-1	0	0	0	-1	0	0	-1	1	1	-1	0	0	0	0	-1	-1	-1	-1	0	0	0	-1	0	0	0	0	0	0	0	-1	0	0	0	0	0	0	-1	0	0	0	0	-1	0
BRD-K79527000	0	0	0	0	0	0	0	0	0	0	0	0	0	-1	1	0	0	0	0	0	-1	0	0	0	0	0	0	0	-1	0	0	0	0	0	0	0	0	0	0	0	0	0	0	0	0	0	0	0	0	0
BRD-K79609340	1	0	-1	0	0	0	-1	1	0	0	0	0	-1	0	1	0	0	-1	0	0	0	0	0	0	0	1	1	0	-1	0	0	0	0	1	0	0	0	-1	0	0	0	0	0	0	-1	0	1	0	0	0
BRD-K80110842	0	0	1	0	0	0	-1	0	0	0	0	1	0	0	1	1	0	0	0	-1	-1	0	0	0	-1	0	0	0	-1	0	0	1	0	0	0	0	0	0	0	0	0	0	0	0	-1	0	0	-1	0	0
BRD-K80204885	0	-1	1	-1	0	0	-1	0	0	0	-1	0	-1	1	0	0	0	0	0	0	0	0	0	-1	-1	-1	-1	-1	-1	0	1	0	0	0	0	1	0	0	0	0	0	0	0	0	-1	0	0	-1	0	0
BRD-K80597067	0	1	0	0	0	0	0	0	0	0	1	0	0	0	1	0	0	0	0	0	0	0	0	1	1	1	1	0	0	0	1	0	0	1	0	0	0	0	0	0	0	0	0	0	1	0	0	-1	0	0
BRD-K80738071	0	-1	0	0	0	0	-1	-1	0	0	-1	0	0	-1	1	1	0	0	0	0	0	-1	-1	-1	-1	0	0	0	0	0	1	0	0	0	0	0	1	1	-1	0	0	0	0	0	-1	0	0	0	0	0
BRD-K81146041	-1	0	-1	-1	0	0	-1	0	0	0	0	0	0	-1	-1	-1	0	0	0	0	-1	0	1	0	0	0	0	0	0	0	-1	-1	-1	0	0	-1	-1	0	0	0	0	0	0	-1	-1	-1	-1	-1	0	0
BRD-K81812196	0	0	0	0	0	0	0	0	0	0	0	1	1	0	0	1	0	1	0	0	0	-1	0	-1	0	-1	-1	0	-1	0	1	1	0	-1	0	0	0	-1	0	0	0	0	0	0	0	0	0	0	0	0
BRD-K82158149	0	-1	-1	0	0	0	-1	0	-1	0	-1	0	0	1	1	1	0	0	0	0	-1	0	0	-1	0	0	-1	0	0	0	0	1	0	0	0	1	0	0	0	0	0	0	0	0	-1	0	0	0	0	0
BRD-K82276852	0	0	0	0	0	0	0	0	0	0	0	0	1	0	0	0	0	1	0	0	0	0	0	0	0	1	0	0	0	1	1	1	0	0	0	0	0	0	0	0	0	0	0	0	-1	0	1	0	0	0
BRD-K82726072	0	0	0	0	0	0	0	0	0	0	0	0	0	0	0	0	0	0	0	0	1	0	0	0	0	0	0	0	0	0	0	0	0	0	0	-1	0	0	0	0	0	0	0	0	0	0	0	0	0	0
BRD-K82963710	-1	0	0	0	0	0	0	0	0	-1	0	0	1	-1	-1	-1	0	0	0	0	-1	0	0	0	0	-1	0	0	0	0	0	0	0	0	0	0	0	0	0	1	0	0	0	-1	-1	0	0	0	0	0
BRD-K83441480	1	0	0	0	0	0	1	0	1	0	1	1	1	-1	1	1	1	1	0	0	0	-1	0	0	0	0	1	0	0	0	1	1	0	0	0	1	1	0	0	0	0	0	0	0	-1	0	0	0	0	0
BRD-K83577967	0	0	0	0	0	0	0	1	1	0	1	0	0	-1	1	1	0	0	0	0	0	0	0	0	0	-1	-1	0	0	0	1	0	0	0	0	-1	0	0	0	0	1	0	0	0	-1	0	1	0	0	1
BRD-K84449870	0	0	0	0	0	0	0	0	0	0	0	1	1	-1	1	0	1	1	0	0	0	0	0	0	-1	0	0	0	0	1	1	1	0	-1	0	1	0	0	0	0	0	0	0	0	-1	0	-1	0	-1	1
BRD-K85312201	0	-1	0	0	0	0	-1	0	0	0	-1	0	0	-1	1	0	0	0	0	0	0	0	-1	0	0	-1	-1	0	0	0	0	1	0	0	0	0	0	0	0	0	0	0	0	0	0	0	0	0	0	1
BRD-K85916563	0	-1	0	0	0	0	0	0	0	0	-1	1	0	-1	1	1	0	1	0	0	1	-1	-1	-1	-1	-1	-1	0	-1	0	1	1	0	-1	0	0	1	0	0	0	0	0	0	1	0	0	0	0	0	1
BRD-K85950149	0	0	0	0	0	0	-1	0	0	0	0	0	0	0	1	1	0	0	0	0	0	0	-1	-1	-1	0	0	0	0	0	1	0	0	-1	0	0	0	1	0	0	0	0	0	0	-1	0	0	0	-1	0
BRD-K86781204	0	-1	1	-1	0	0	-1	0	1	-1	-1	0	1	-1	1	1	1	0	0	0	0	-1	-1	-1	-1	0	-1	-1	-1	0	1	1	0	0	0	1	0	0	0	0	1	0	0	0	-1	1	-1	0	0	1
BRD-K87801302	0	1	1	0	0	0	0	0	1	0	1	0	0	1	0	1	1	0	0	0	0	-1	0	1	1	0	0	0	1	0	1	-1	0	1	0	0	1	-1	0	0	0	0	1	-1	1	0	0	0	0	0
BRD-K88099061	1	1	-1	0	0	0	0	0	0	0	0	0	0	1	1	-1	0	-1	0	0	0	0	1	0	1	0	1	0	0	0	0	-1	-1	1	0	0	0	0	0	0	0	0	0	0	1	0	0	0	0	0
BRD-K88595392	0	1	0	0	0	0	0	0	-1	0	0	0	0	1	0	0	0	0	0	0	0	0	0	0	1	0	0	0	0	0	0	0	0	0	0	0	0	0	0	0	0	0	0	0	0	0	0	0	0	0
BRD-K89148860	-1	1	0	0	0	0	0	0	0	0	0	0	0	1	0	0	0	0	0	0	1	0	0	0	-1	0	0	0	0	0	0	-1	0	-1	0	-1	0	0	0	0	0	0	0	0	0	0	0	0	0	0
BRD-K89584002	1	0	1	0	-1	0	0	0	0	0	0	0	0	-1	1	1	0	0	0	0	0	1	0	-1	-1	-1	-1	0	0	-1	1	0	0	0	-1	0	0	0	0	0	0	0	0	0	-1	0	0	1	0	1
BRD-K90004840	1	0	1	0	0	1	-1	0	1	0	0	1	1	1	1	1	1	0	1	0	0	1	0	0	0	0	0	-1	0	0	1	1	0	1	0	1	0	-1	1	0	0	0	0	0	0	0	1	0	-1	0
BRD-K91504630	0	1	0	0	0	0	1	-1	0	0	0	0	0	1	1	1	0	0	1	0	0	1	0	0	0	0	0	-1	-1	0	1	0	0	0	0	0	1	-1	0	0	0	0	0	0	1	0	0	0	0	1
BRD-K92800455	0	0	0	0	0	0	0	0	0	0	0	0	-1	1	-1	-1	0	-1	-1	0	-1	0	0	0	1	1	1	0	-1	0	-1	0	0	1	0	0	0	0	0	0	0	0	0	0	1	0	0	0	0	0
BRD-K92912836	0	-1	0	-1	0	0	-1	0	0	-1	-1	0	1	-1	1	1	1	0	0	0	0	0	0	0	-1	-1	-1	0	-1	0	0	1	0	0	0	0	0	0	0	0	0	0	0	0	1	0	1	0	-1	1
BRD-K93181983	0	0	0	0	0	0	-1	0	0	1	0	0	1	0	1	1	0	0	0	0	0	0	0	-1	0	0	0	1	0	0	1	1	0	0	0	0	0	0	0	0	0	0	0	0	-1	1	0	1	-1	0
BRD-K93186542	0	-1	0	0	0	0	0	0	0	1	0	0	1	-1	0	0	0	1	0	0	0	0	0	-1	-1	-1	-1	0	1	0	0	1	0	-1	0	0	1	0	0	0	0	0	0	0	-1	0	0	1	0	0
BRD-K93538891	0	0	0	0	0	0	0	0	0	1	0	0	0	1	1	1	0	0	0	0	0	0	0	0	0	0	0	0	0	0	0	0	0	0	-1	0	0	0	0	0	0	0	0	0	0	0	0	0	0	1
BRD-K94385551	0	0	0	0	1	1	0	0	0	0	0	0	-1	0	-1	-1	0	0	0	-1	0	0	0	0	0	0	0	0	0	0	-1	-1	0	1	0	0	0	-1	0	0	0	0	0	0	-1	-1	0	0	0	0
BRD-K95607309	-1	1	0	0	0	0	0	1	1	0	0	0	-1	0	0	0	0	0	0	0	0	-1	0	0	0	0	0	0	0	0	1	-1	0	-1	0	0	-1	1	0	0	0	0	0	0	0	0	0	-1	-1	0
BRD-K96113587	0	0	0	-1	0	0	-1	-1	0	-1	-1	0	0	-1	0	0	0	0	1	0	0	0	0	0	0	0	0	0	-1	0	0	0	0	0	0	-1	0	0	0	0	0	0	1	-1	-1	-1	0	-1	0	0
BRD-K96535153	0	0	1	0	0	0	-1	0	1	0	0	0	1	0	1	1	0	1	0	0	0	0	0	0	0	0	0	0	-1	0	1	1	1	0	0	0	0	-1	0	0	0	0	0	0	-1	1	0	0	0	0
BRD-K96834740	0	1	0	0	0	0	1	0	0	0	0	0	0	1	0	0	0	0	0	0	0	1	1	1	1	1	1	0	1	0	0	-1	0	-1	0	1	0	-1	0	0	0	0	0	0	1	0	1	0	0	0
BRD-K97599743	0	1	0	0	0	0	0	0	0	0	0	0	0	0	0	-1	0	0	0	0	1	0	1	0	1	0	0	0	0	0	0	0	0	0	0	0	0	0	0	0	0	0	0	0	0	0	1	-1	0	0
BRD-K97824883	0	-1	1	-1	0	0	0	0	1	0	0	1	0	0	1	1	0	0	0	-1	1	0	0	0	-1	-1	-1	-1	-1	0	1	0	0	0	0	0	1	-1	0	1	1	0	0	0	-1	0	0	1	0	1
BRD-K97864534	0	1	0	0	0	0	0	0	1	0	0	0	0	-1	1	-1	0	0	0	0	0	0	0	0	0	0	1	-1	-1	0	1	0	0	0	0	0	1	0	0	0	0	0	0	0	0	1	1	1	0	0
BRD-K98168260	0	0	0	0	0	0	0	0	0	0	0	0	0	0	1	1	0	0	0	0	1	0	0	0	0	-1	0	0	0	0	0	-1	0	0	0	0	0	0	0	0	0	0	0	0	0	0	0	0	0	1
BRD-K98675009	0	-1	0	0	0	0	-1	0	1	0	-1	0	0	0	1	1	0	0	0	0	0	0	0	-1	-1	-1	-1	0	-1	0	1	1	0	-1	0	0	0	1	0	0	0	0	0	0	-1	0	0	0	0	0
BRD-K99369826	1	0	0	0	0	0	0	0	0	0	1	1	0	-1	0	0	1	1	0	0	0	1	-1	0	0	-1	0	0	0	0	1	1	0	-1	0	1	0	0	0	0	0	0	0	0	0	0	0	0	0	1
BRD-K99569179	1	0	0	-1	0	0	1	1	1	0	0	1	1	-1	1	1	1	1	1	-1	1	1	1	0	0	1	1	0	-1	0	1	1	1	0	0	1	1	-1	1	0	1	1	0	0	0	0	0	0	0	1
BRD-K99638197	0	0	0	0	0	0	0	0	0	0	0	0	1	-1	1	1	0	1	0	0	-1	-1	0	0	0	-1	-1	0	0	0	1	1	1	0	0	0	1	0	0	0	0	0	0	0	-1	0	0	0	0	1
BRD-K01497006	0	0	0	0	0	0	0	-1	0	0	0	0	0	1	-1	1	0	0	1	0	1	0	0	0	0	0	-1	0	0	0	0	0	0	0	0	1	0	0	0	0	0	0	0	0	0	0	0	1	0	0
BRD-K02258558	0	0	1	-1	0	0	-1	0	0	-1	-1	0	0	-1	1	1	0	1	0	0	0	-1	0	-1	-1	-1	-1	0	-1	1	1	1	0	0	0	0	0	0	0	0	0	0	0	0	0	0	0	0	0	0
BRD-K02593152	0	-1	1	-1	-1	0	0	1	0	0	0	0	-1	-1	0	-1	1	0	0	0	0	0	0	0	-1	0	-1	0	-1	0	1	0	0	-1	0	1	-1	0	1	1	0	0	0	0	-1	0	-1	0	0	0
BRD-K03373364	0	0	0	-1	-1	0	0	0	0	-1	0	0	1	-1	1	1	0	1	1	-1	0	0	0	-1	-1	0	0	0	-1	0	1	1	0	0	0	0	0	0	0	0	0	0	0	1	-1	0	0	1	-1	0
BRD-K03608142	0	-1	1	0	0	0	-1	1	0	0	-1	0	0	1	-1	-1	0	0	0	0	-1	-1	0	-1	-1	-1	-1	0	-1	0	0	0	0	-1	0	0	0	0	0	0	0	0	1	0	-1	0	0	0	0	0
BRD-K03651051	0	-1	1	0	-1	0	-1	0	0	-1	-1	1	1	-1	1	1	0	1	0	0	0	0	0	-1	-1	-1	-1	0	-1	0	0	1	1	0	-1	1	0	0	0	0	0	0	0	0	-1	0	-1	0	-1	0
BRD-K05246899	1	0	0	0	-1	0	0	0	0	1	0	0	0	0	0	0	1	0	1	0	0	0	0	0	0	0	0	0	0	0	1	1	-1	0	0	1	0	0	0	0	0	0	0	0	0	0	0	0	0	0
BRD-K05418735	1	0	-1	0	1	0	0	0	0	0	0	0	0	1	-1	-1	0	0	0	0	-1	0	0	0	0	-1	-1	0	1	0	0	-1	0	1	0	0	0	0	0	0	-1	0	0	0	-1	0	1	-1	1	0
BRD-K05487130	0	-1	0	-1	1	0	-1	0	0	-1	-1	0	0	-1	-1	-1	0	1	1	-1	0	0	0	-1	-1	0	-1	0	-1	0	1	1	0	0	0	1	0	0	0	0	0	1	0	0	-1	0	-1	0	0	0
BRD-K05832178	0	0	0	0	-1	0	0	1	0	0	0	0	0	-1	0	0	0	0	0	0	1	0	0	0	0	1	1	0	0	0	0	0	0	-1	0	-1	0	0	0	0	0	0	0	-1	0	0	0	0	0	0
BRD-K06163572	0	0	0	0	0	0	0	-1	0	0	-1	0	0	1	0	0	0	0	0	0	0	0	0	0	0	0	0	0	0	0	0	0	0	0	0	-1	0	0	-1	0	0	0	0	0	0	0	0	0	0	0
BRD-K06303559	0	1	-1	1	0	0	1	0	0	-1	0	0	1	0	1	1	0	1	0	0	-1	0	0	1	1	1	1	0	0	0	0	0	1	1	0	-1	1	0	0	0	0	0	0	0	1	0	0	0	0	0
BRD-K06953509	0	1	-1	0	0	0	0	0	-1	1	0	0	0	0	-1	0	0	0	0	0	0	0	0	0	0	-1	-1	0	1	0	0	0	0	-1	0	0	0	0	0	0	0	0	0	1	-1	0	0	0	0	1
BRD-K06992369	0	-1	0	0	0	0	-1	0	1	-1	-1	0	1	0	1	1	-1	1	0	0	-1	0	0	0	-1	-1	-1	0	-1	0	0	1	1	1	0	-1	0	-1	0	0	-1	0	0	0	1	0	-1	0	0	0
BRD-K07329815	0	0	1	0	0	0	0	0	0	0	0	0	0	-1	1	1	0	0	0	0	0	-1	0	0	-1	1	1	0	-1	0	0	0	0	0	0	1	0	0	0	1	0	0	0	0	1	0	0	0	0	0
BRD-K08468228	0	-1	1	-1	0	0	-1	0	0	-1	-1	0	0	0	0	1	0	1	0	0	0	0	0	-1	-1	-1	-1	-1	0	0	0	0	0	0	0	0	0	0	0	0	0	1	1	0	-1	0	-1	0	0	0
BRD-K09023525	1	0	0	0	-1	0	0	0	0	-1	1	0	1	-1	1	-1	0	1	0	0	1	0	0	0	0	1	1	-1	-1	0	1	1	0	-1	0	1	0	0	0	1	1	0	0	1	1	0	0	0	0	1
BRD-K09324015	0	-1	0	0	0	0	0	0	0	0	0	0	0	1	-1	-1	0	0	0	0	0	1	0	0	0	1	0	0	0	0	0	1	1	1	0	-1	0	0	0	0	0	0	0	0	0	0	0	0	0	-1
BRD-K09325707	0	-1	1	0	-1	0	-1	0	0	-1	-1	0	0	-1	1	1	0	0	0	0	0	0	-1	-1	-1	-1	-1	0	0	-1	0	0	0	-1	0	0	0	0	0	0	0	0	1	0	0	0	0	0	0	0
BRD-K09527783	0	0	0	0	0	0	1	0	0	0	0	-1	0	-1	-1	0	-1	0	0	1	0	0	0	0	0	0	0	0	1	0	0	0	0	0	0	0	0	1	-1	0	0	0	0	0	0	0	0	0	0	0
BRD-K10006632	0	1	0	0	0	-1	0	0	-1	0	1	0	0	1	0	0	0	0	1	0	0	0	1	1	1	0	1	0	1	0	0	0	0	1	0	0	0	0	0	0	0	0	0	1	1	0	1	0	0	0
BRD-K10279202	0	0	0	1	1	0	0	0	0	0	-1	0	0	1	-1	0	0	0	0	0	0	0	0	0	1	-1	-1	0	0	0	0	0	0	1	0	0	1	0	0	0	-1	0	0	0	1	0	0	0	0	-1
BRD-K10593696	0	-1	0	0	-1	0	0	0	1	0	-1	0	0	-1	1	1	0	0	0	0	1	0	0	-1	-1	0	0	0	-1	0	0	1	0	-1	0	1	0	0	0	0	1	0	0	0	-1	1	-1	0	0	0
BRD-K10804522	0	-1	0	0	0	0	-1	-1	-1	-1	-1	0	0	-1	1	1	-1	0	1	0	0	0	-1	-1	-1	-1	-1	0	0	1	0	0	0	0	0	1	0	0	0	0	0	0	1	0	0	0	0	0	0	0
BRD-K11141556	0	0	0	0	0	0	0	0	0	0	-1	0	0	1	1	1	0	0	0	0	0	0	0	-1	-1	1	0	0	0	0	0	1	0	-1	0	0	1	-1	1	0	0	0	0	1	-1	1	0	0	0	0
BRD-K11742792	0	-1	1	0	0	0	0	0	1	0	0	0	0	-1	1	1	0	1	0	0	0	0	0	-1	-1	0	0	-1	0	0	1	0	1	0	0	0	0	0	0	0	0	0	0	1	0	1	0	1	0	1
BRD-K12302379	1	-1	1	-1	0	0	0	0	1	-1	0	1	1	-1	1	-1	1	1	1	0	1	0	0	0	-1	-1	-1	-1	-1	1	1	1	1	0	0	0	0	-1	1	1	0	1	0	0	-1	1	0	1	0	1
BRD-K12562048	0	1	1	0	0	0	0	0	0	0	0	0	0	-1	1	1	0	0	0	0	-1	0	0	0	0	1	1	-1	0	0	1	0	0	-1	0	0	0	0	0	0	0	0	0	0	1	0	0	1	0	0
BRD-K12655851	-1	1	0	0	0	0	0	0	-1	0	1	0	0	-1	0	0	0	1	0	0	1	1	0	0	1	1	1	0	0	0	0	0	0	-1	0	0	0	0	0	0	0	0	-1	1	1	0	0	1	0	1
BRD-K12729417	0	0	0	0	0	0	1	0	0	0	-1	0	1	1	0	0	0	1	0	0	0	0	0	0	0	1	0	0	0	0	0	0	0	0	0	0	0	-1	0	0	0	0	0	0	-1	0	-1	0	0	0
BRD-K12862164	0	-1	0	0	0	0	0	-1	0	0	0	0	0	-1	0	1	0	0	0	0	-1	0	0	-1	-1	-1	-1	0	1	0	0	0	0	-1	0	-1	1	1	0	0	0	0	0	0	-1	0	0	1	0	0
BRD-K12912249	0	-1	1	-1	-1	0	-1	0	0	-1	-1	0	1	-1	1	1	0	1	0	0	-1	-1	-1	-1	-1	0	-1	0	-1	1	0	0	1	-1	0	0	0	0	0	0	0	0	1	0	-1	0	0	0	-1	1
BRD-K12961950	0	-1	1	0	-1	0	0	0	0	-1	-1	1	1	-1	1	1	0	0	0	-1	1	0	0	0	-1	0	0	-1	-1	0	0	1	1	-1	-1	1	0	-1	0	0	1	0	0	0	-1	1	-1	0	0	-1
BRD-K13307254	0	0	0	-1	0	0	0	1	0	-1	0	-1	-1	-1	1	1	0	0	0	0	1	0	0	0	-1	0	0	1	-1	0	-1	-1	0	1	0	0	1	0	0	0	0	0	1	0	0	0	0	0	-1	0
BRD-K14169964	0	0	1	0	-1	0	0	0	0	0	0	0	0	-1	0	-1	0	0	0	0	0	0	0	0	0	0	0	0	0	0	1	0	0	-1	0	1	0	0	0	0	0	0	0	0	0	0	0	0	0	0
BRD-K14631382	-1	-1	1	-1	0	0	-1	0	1	-1	-1	0	0	-1	0	-1	0	1	1	0	0	0	0	-1	-1	0	0	0	-1	1	1	1	0	0	0	0	0	0	0	1	0	0	0	0	0	1	0	0	0	1
BRD-K15593941	0	0	0	0	0	0	-1	0	0	-1	-1	0	0	-1	0	-1	0	0	0	0	1	0	0	0	-1	0	0	0	-1	0	0	1	0	-1	0	0	0	0	0	1	0	0	0	-1	-1	0	-1	0	0	0
BRD-K15594502	0	-1	0	-1	-1	0	-1	0	1	-1	-1	1	1	-1	1	0	0	1	0	0	0	0	0	-1	-1	1	0	-1	-1	0	0	1	1	0	0	0	0	0	0	0	0	1	0	0	0	1	0	0	0	0
BRD-K16172814	1	-1	0	0	0	0	0	-1	0	-1	-1	0	1	-1	1	1	0	1	0	0	1	0	0	-1	0	0	0	0	-1	0	1	1	0	0	0	1	1	-1	0	0	0	0	0	0	0	1	0	0	0	-1
BRD-K16195716	0	0	0	0	0	0	0	0	0	-1	0	0	1	0	1	1	0	0	0	0	1	0	0	0	0	0	0	0	0	0	0	0	0	0	0	1	0	0	0	0	0	0	0	0	0	0	-1	0	0	0
BRD-K16383683	0	1	0	0	0	0	0	0	0	1	1	-1	0	0	-1	0	0	-1	0	1	0	0	0	1	1	0	0	0	1	0	0	0	0	0	0	0	0	1	0	0	0	0	0	0	0	0	0	0	0	1
BRD-K16552772	0	0	0	0	0	0	0	0	0	0	0	0	0	-1	0	1	0	0	0	0	0	0	0	0	0	-1	-1	0	0	0	-1	0	1	-1	0	1	0	0	0	0	0	0	0	-1	-1	0	-1	0	0	0
BRD-K17519289	0	0	1	-1	0	0	0	0	1	0	0	0	0	1	1	1	0	1	1	0	-1	0	0	0	-1	-1	0	-1	-1	0	1	0	1	0	0	0	0	1	0	0	1	0	0	1	0	1	0	0	0	0
BRD-K17579844	0	0	0	0	0	0	-1	0	0	-1	-1	0	0	-1	1	1	0	0	0	0	0	-1	0	0	-1	-1	-1	0	-1	0	0	0	0	0	0	0	0	0	0	0	0	0	0	0	-1	0	0	-1	0	-1
BRD-K17951468	0	1	-1	0	0	0	1	0	-1	1	1	-1	-1	1	-1	-1	0	-1	-1	0	0	0	1	1	1	0	1	0	1	0	-1	-1	0	0	0	-1	0	1	0	0	0	0	0	0	1	-1	0	0	0	1
BRD-K18407079	0	0	0	-1	0	0	1	0	0	0	0	0	0	-1	0	0	0	0	0	-1	0	-1	0	0	0	0	0	0	0	0	0	0	0	-1	0	0	0	0	0	0	0	0	0	0	1	0	-1	0	0	1
BRD-K18447917	0	0	0	0	0	0	-1	1	0	0	0	0	-1	-1	-1	-1	0	-1	0	0	0	0	0	0	-1	0	0	0	1	0	-1	-1	0	0	-1	0	-1	0	0	0	0	0	0	0	-1	-1	0	-1	0	1
BRD-K18533094	0	1	0	0	0	0	0	0	0	0	0	0	0	0	0	0	0	0	0	0	0	0	0	0	0	0	0	0	0	0	1	0	1	-1	0	0	0	-1	0	0	0	0	0	0	0	0	0	0	0	0
BRD-K18647673	0	0	0	0	0	0	0	0	0	-1	0	0	0	-1	1	1	0	0	0	0	1	0	0	0	0	0	0	0	0	0	0	0	0	0	0	0	0	0	0	0	0	0	0	0	-1	1	-1	0	0	0
BRD-K19147748	0	-1	1	-1	0	1	-1	0	0	-1	0	0	0	-1	1	1	0	0	0	0	0	0	0	-1	-1	0	-1	0	-1	0	0	0	1	0	0	1	1	-1	0	0	0	1	0	0	0	0	0	0	-1	0
BRD-K19868817	0	0	0	0	0	0	0	0	0	0	1	0	0	1	0	0	0	0	0	0	0	0	0	1	0	0	0	0	0	0	0	0	0	0	0	0	0	0	0	0	0	0	0	0	-1	0	0	0	0	0
BRD-K20075074	1	0	1	0	0	0	0	0	0	-1	0	0	0	-1	1	1	1	0	0	0	1	0	0	0	0	1	1	0	0	0	0	0	0	-1	0	0	1	0	0	0	0	0	0	0	1	0	0	1	0	0
BRD-K20462402	0	0	1	0	0	0	0	0	0	-1	0	0	0	-1	1	1	0	1	1	0	0	1	0	-1	0	1	1	0	-1	0	1	0	0	0	0	0	1	-1	0	0	0	0	0	0	0	1	0	0	0	-1
BRD-K20732958	0	0	0	0	0	0	0	0	0	-1	0	0	-1	1	1	0	0	0	0	0	1	0	0	0	1	0	0	0	0	0	0	0	0	0	0	0	0	0	0	0	0	0	0	0	1	0	1	0	0	0
BRD-K21217422	1	0	1	0	0	0	-1	0	0	0	-1	0	0	-1	1	1	0	0	0	0	0	0	-1	0	-1	-1	-1	0	0	0	0	1	1	-1	0	1	0	0	0	0	0	0	0	0	-1	0	0	0	0	0
BRD-K21453918	0	0	0	0	0	0	0	0	0	0	0	0	0	0	0	0	0	0	0	0	0	0	0	0	0	0	0	0	0	0	0	0	0	0	0	0	0	0	0	0	0	0	0	0	0	0	0	0	0	-1
BRD-K21751020	0	0	0	1	0	0	0	0	0	1	0	0	-1	1	-1	-1	0	0	0	0	0	-1	0	-1	-1	0	-1	0	0	0	0	0	0	0	0	0	0	0	0	0	0	0	-1	0	-1	0	0	0	0	1
BRD-K22149853	1	0	-1	0	0	0	0	0	0	0	0	0	0	-1	0	0	0	0	0	0	0	0	0	1	0	0	0	0	0	0	0	0	1	0	0	0	0	0	0	0	0	0	0	0	0	0	0	0	0	0
BRD-K22361536	0	0	0	0	0	0	0	0	-1	0	0	0	0	1	0	1	0	0	0	0	1	0	0	0	0	0	0	0	1	0	0	0	0	-1	0	0	0	0	0	0	0	0	0	0	0	0	0	0	0	0
BRD-K23578923	1	1	-1	0	0	0	0	0	0	0	1	0	0	1	-1	-1	0	0	0	0	0	0	0	1	0	1	1	0	1	0	0	0	0	0	0	0	0	0	0	0	0	0	0	0	1	0	0	1	0	0
BRD-K23647045	0	0	0	-1	0	1	-1	0	1	-1	0	0	0	-1	1	1	0	0	0	-1	0	0	0	-1	-1	0	0	-1	-1	0	1	1	1	-1	0	0	1	0	0	0	1	0	0	0	-1	1	-1	0	0	1
BRD-K24193032	0	-1	0	0	1	0	0	-1	0	0	-1	0	-1	1	-1	-1	0	0	0	0	1	0	0	0	0	0	-1	0	1	0	-1	0	0	1	0	0	0	0	0	0	0	0	0	1	0	0	0	0	1	0
BRD-K24351638	1	1	1	0	0	0	1	0	0	0	0	0	0	1	1	1	0	0	0	0	0	-1	0	1	0	-1	-1	0	1	0	0	0	0	0	0	0	0	0	0	0	0	0	0	0	0	0	-1	0	0	-1
BRD-K24536757	0	1	0	0	0	0	0	0	0	0	1	0	0	-1	0	0	0	0	0	0	1	0	0	0	0	0	0	0	0	0	1	0	0	-1	0	-1	1	0	0	0	0	0	0	0	0	0	0	0	0	0
BRD-K24632043	0	0	0	-1	0	0	0	0	0	0	1	0	0	-1	0	-1	0	1	0	0	0	-1	0	-1	0	-1	-1	0	-1	0	1	0	0	0	0	0	0	1	0	0	1	0	0	0	0	0	0	0	0	0
BRD-K25556383	0	1	0	0	0	-1	1	0	0	0	0	0	0	-1	0	0	0	0	-1	0	0	0	0	1	1	1	1	0	0	0	0	0	0	-1	0	0	0	0	0	0	0	0	0	0	1	0	0	0	0	0
BRD-K25775504	0	0	1	-1	-1	0	-1	0	0	-1	-1	0	1	-1	1	1	0	1	0	0	0	0	0	-1	0	1	1	0	-1	1	0	1	0	0	0	0	0	0	0	0	0	0	0	0	1	0	-1	0	0	0
BRD-K25807578	0	0	0	0	0	0	0	1	0	0	0	0	0	-1	0	-1	0	0	0	0	1	0	0	0	0	0	0	0	0	0	0	0	0	-1	0	0	0	0	0	0	0	0	0	-1	0	0	0	0	0	0
BRD-K25899698	0	0	0	0	0	0	0	0	0	0	0	0	0	-1	0	0	0	0	0	0	1	-1	0	0	0	0	0	0	1	0	0	0	0	-1	-1	1	0	0	0	0	0	0	0	0	0	0	0	0	0	0
BRD-K27181648	0	-1	0	0	1	0	-1	0	0	0	0	0	0	-1	-1	-1	0	0	1	0	-1	-1	0	-1	-1	-1	-1	0	-1	0	1	1	0	0	0	1	0	1	0	0	1	0	0	1	0	0	0	1	0	0
BRD-K27293696	0	1	0	0	0	0	0	0	0	0	0	0	0	-1	-1	-1	0	-1	0	0	0	0	0	0	0	0	0	0	0	0	0	0	0	0	0	0	0	0	0	0	0	0	0	0	0	0	0	0	0	1
BRD-K27296582	0	0	1	0	0	0	0	0	0	-1	-1	0	0	-1	1	1	0	1	0	0	0	0	0	-1	-1	0	0	-1	-1	1	1	1	0	0	0	0	0	0	0	0	0	0	0	0	1	1	0	0	0	-1
BRD-K27395235	0	0	0	0	0	0	0	0	0	1	1	0	0	1	0	0	0	0	0	0	0	0	0	1	1	0	0	0	1	0	0	0	0	1	0	-1	0	0	0	0	0	0	0	0	1	0	0	0	0	1
BRD-K27459043	0	0	0	-1	0	0	-1	0	-1	-1	-1	0	0	-1	1	1	0	0	0	0	0	0	0	0	-1	0	0	0	-1	0	0	1	0	0	0	0	0	0	0	0	0	0	0	1	-1	0	0	0	0	0
BRD-K27481961	0	-1	0	0	0	0	0	0	0	-1	-1	0	0	-1	1	1	0	0	0	0	1	0	0	0	-1	-1	-1	0	0	-1	-1	1	0	0	0	1	0	0	0	0	0	0	0	0	0	0	0	0	0	-1
BRD-K27493325	1	-1	0	0	0	0	0	0	0	0	-1	1	1	0	1	1	0	1	0	0	-1	0	0	-1	-1	1	-1	0	-1	0	0	0	0	1	0	0	1	0	0	0	0	0	1	0	-1	0	-1	1	0	0
BRD-K28190569	0	0	0	0	0	0	0	0	0	0	0	0	0	-1	0	0	0	0	0	0	1	0	0	0	0	0	0	0	0	0	0	0	0	-1	0	0	0	0	0	0	0	0	0	0	0	0	0	0	0	0
BRD-K28395853	0	-1	1	-1	-1	0	-1	0	0	-1	-1	0	0	-1	0	1	0	0	1	0	0	0	-1	-1	-1	-1	-1	0	-1	0	0	0	0	-1	0	1	0	0	0	0	0	0	0	0	-1	0	-1	0	0	0
BRD-K28698886	0	0	0	1	0	0	0	-1	0	0	0	0	0	1	0	1	0	0	0	0	0	0	0	0	0	-1	-1	0	1	0	0	0	0	1	0	0	0	0	0	0	0	0	0	0	0	0	0	0	0	0
BRD-K28772322	0	0	0	0	0	0	0	-1	0	-1	0	0	0	-1	0	-1	0	0	1	-1	0	0	0	-1	-1	0	0	0	-1	0	1	0	0	-1	0	1	0	0	0	1	0	0	0	0	0	0	0	0	0	0
BRD-K29094514	0	0	0	0	0	0	1	0	0	0	0	0	0	0	1	1	0	0	0	0	1	0	0	0	1	0	1	0	1	0	0	0	0	0	0	1	1	0	0	0	0	0	0	0	1	0	-1	1	0	0
BRD-K29503610	1	0	0	1	0	0	1	0	0	1	1	0	0	0	0	-1	0	0	0	0	0	0	0	0	1	0	0	0	1	0	0	0	-1	0	0	0	0	0	0	0	0	0	0	0	1	-1	1	0	0	1
BRD-K29543879	0	-1	0	0	0	0	0	0	0	0	-1	0	0	0	0	1	0	0	0	-1	0	0	0	-1	-1	0	-1	0	0	0	0	0	0	0	0	1	1	0	0	0	0	0	0	0	0	0	-1	0	0	0
BRD-K29834132	0	1	0	0	0	0	0	0	0	0	0	0	0	-1	0	0	0	0	1	-1	-1	1	0	0	0	0	0	0	-1	0	0	0	0	0	0	-1	0	0	0	0	0	0	0	0	0	0	0	0	0	0
BRD-K29892351	0	0	1	-1	0	0	0	0	1	1	0	1	1	-1	1	1	0	0	0	0	0	-1	0	-1	0	0	-1	0	-1	0	1	1	0	-1	0	0	1	0	0	0	0	0	0	1	1	0	-1	0	0	0
BRD-K30563791	0	-1	0	-1	0	0	-1	0	0	-1	-1	0	0	-1	1	1	0	0	0	0	-1	0	0	-1	-1	-1	-1	-1	0	0	0	0	1	0	0	0	0	0	0	0	0	0	1	0	-1	1	0	0	0	0
BRD-K30715463	1	0	1	0	0	0	0	0	0	-1	0	0	1	-1	1	1	0	1	1	0	0	0	0	-1	-1	0	0	0	0	1	1	0	0	0	0	1	1	0	0	0	0	0	1	0	1	1	-1	1	0	0
BRD-K31387465	0	0	0	0	0	0	0	0	0	0	0	0	0	1	0	0	1	0	0	0	0	0	0	0	0	0	0	0	0	0	0	0	0	0	0	0	0	-1	0	0	0	0	0	0	1	0	0	0	0	0
BRD-K31558029	1	0	0	0	0	1	0	0	0	0	0	0	0	0	1	1	0	0	0	0	0	0	0	0	0	0	-1	0	0	0	1	1	1	-1	0	0	0	0	0	0	0	0	0	0	-1	0	0	1	-1	0
BRD-K32367664	0	-1	1	0	-1	0	-1	0	0	-1	-1	0	0	-1	1	1	0	0	1	0	1	1	0	-1	-1	-1	-1	0	-1	0	0	1	0	1	0	0	0	-1	0	0	0	0	0	0	-1	0	0	-1	0	0
BRD-K33390612	0	1	0	0	0	0	0	0	-1	0	0	0	1	-1	0	1	1	0	0	-1	0	0	0	0	1	0	1	0	0	0	0	0	0	0	0	0	0	0	0	1	0	0	-1	0	0	0	0	0	0	0
BRD-K33842318	0	0	0	0	0	0	0	-1	0	0	-1	0	0	1	1	-1	0	0	0	0	0	0	0	0	0	-1	-1	0	-1	0	1	1	0	0	0	0	1	0	0	0	-1	0	0	0	1	0	-1	0	0	-1
BRD-K34231896	0	-1	0	0	0	0	-1	0	0	-1	-1	0	0	-1	1	1	0	0	1	0	0	1	-1	0	-1	-1	-1	0	-1	0	1	1	0	-1	0	0	0	0	0	1	0	0	0	0	-1	0	0	0	0	0
BRD-K34545522	0	0	0	0	1	0	1	0	0	1	0	0	0	1	1	1	-1	0	0	0	1	1	0	-1	0	0	0	0	1	1	1	0	0	0	1	-1	1	0	-1	0	0	0	0	0	1	1	0	1	0	0
BRD-K34580085	0	1	0	0	0	0	0	0	0	0	0	0	0	-1	1	1	0	0	0	0	0	0	0	0	0	0	1	0	0	0	0	0	-1	-1	0	0	0	0	0	0	0	0	0	0	0	0	0	1	0	0
BRD-K34607017	-1	1	0	-1	0	0	-1	0	0	-1	0	0	1	-1	-1	-1	0	0	0	0	1	0	1	0	0	1	1	0	-1	0	0	0	0	0	0	-1	0	-1	0	0	-1	0	0	0	0	0	-1	0	0	0
BRD-K34834946	0	0	0	0	-1	0	0	0	0	-1	0	0	1	-1	1	1	1	1	0	0	0	0	0	0	0	0	0	0	-1	1	0	0	0	-1	0	0	0	-1	0	0	-1	0	0	0	1	0	0	0	0	1
BRD-K34844610	0	0	0	0	0	0	1	0	0	0	-1	0	0	1	-1	1	0	0	0	0	0	-1	0	0	0	0	0	0	1	0	0	-1	0	-1	0	0	0	0	1	0	0	0	1	0	-1	0	-1	0	0	0
BRD-K35202752	0	-1	0	0	0	0	-1	0	0	-1	-1	0	1	-1	-1	-1	0	0	0	0	-1	0	-1	-1	0	-1	-1	0	-1	0	0	1	0	0	0	0	0	0	0	0	0	0	0	0	0	0	0	0	0	-1
BRD-K35613686	0	-1	0	-1	0	0	-1	0	0	-1	-1	1	0	-1	1	1	0	0	0	0	-1	-1	0	-1	-1	-1	-1	-1	-1	1	1	0	1	-1	0	0	0	0	0	0	1	0	0	0	-1	0	0	0	0	0
BRD-K35939150	0	0	0	-1	0	0	0	0	1	-1	1	0	-1	-1	1	1	0	0	1	0	0	0	1	0	0	1	1	0	-1	0	1	0	0	-1	0	0	0	0	1	0	0	1	0	0	1	1	-1	0	0	1
BRD-K36062164	0	0	0	0	-1	0	0	0	1	-1	0	0	1	-1	1	0	1	1	1	-1	1	0	0	-1	-1	0	-1	0	0	1	1	1	1	-1	0	0	0	0	0	0	1	0	0	0	0	1	-1	0	0	0
BRD-K36080978	0	0	0	0	-1	0	0	-1	0	-1	-1	0	1	-1	1	1	0	0	0	0	-1	-1	0	-1	-1	-1	0	0	-1	0	0	0	0	0	0	0	1	0	0	0	0	0	0	0	-1	0	-1	0	-1	0
BRD-K36226647	0	-1	0	-1	-1	0	-1	0	0	-1	-1	0	1	-1	1	1	0	1	0	0	0	1	0	-1	-1	0	-1	0	-1	0	0	0	0	1	0	0	0	0	0	0	0	0	0	0	-1	0	0	0	0	0
BRD-K36446940	0	0	1	0	0	0	-1	0	0	-1	-1	0	0	-1	1	1	0	0	0	0	0	0	0	-1	0	0	0	-1	0	0	0	0	0	-1	0	-1	0	0	0	0	0	0	0	0	0	0	-1	-1	0	-1
BRD-K36675307	0	0	1	0	0	0	1	0	0	0	0	0	0	-1	1	1	0	0	0	0	0	-1	-1	-1	0	0	-1	0	1	0	1	0	1	-1	0	1	0	0	0	0	0	0	1	0	1	0	-1	0	0	0
BRD-K36787562	0	0	0	0	0	0	-1	0	0	-1	0	0	0	-1	0	0	0	0	1	0	1	0	0	0	0	1	1	0	-1	0	0	0	0	0	0	0	0	0	0	0	0	0	0	0	-1	0	-1	-1	0	0
BRD-K36938987	0	0	-1	0	0	0	0	0	-1	1	0	0	0	0	-1	-1	0	0	-1	0	-1	0	0	-1	-1	0	0	0	0	-1	0	0	0	-1	0	0	0	0	0	0	0	0	0	1	-1	0	0	0	0	0
BRD-K37290471	0	0	0	0	0	0	-1	0	0	0	0	0	0	-1	0	0	0	0	1	0	-1	0	0	-1	-1	0	0	0	0	0	0	0	0	-1	0	0	0	0	0	0	0	0	0	0	-1	0	0	0	0	0
BRD-K37290968	0	0	0	0	0	0	0	0	0	-1	0	0	0	-1	1	1	0	0	0	0	1	0	0	-1	0	0	0	0	-1	0	0	0	-1	0	0	1	1	-1	0	0	0	0	0	1	1	0	0	0	0	-1
BRD-K37399041	0	-1	0	-1	-1	0	-1	0	0	-1	-1	0	0	-1	1	0	0	0	1	0	0	1	-1	0	-1	1	0	0	-1	0	1	1	1	0	0	1	0	-1	0	0	0	1	0	0	-1	0	0	0	0	-1
BRD-K37991590	0	1	0	0	0	0	0	0	-1	-1	0	-1	-1	-1	1	1	0	0	0	1	0	0	0	0	0	0	1	0	1	0	0	-1	0	-1	0	-1	0	0	0	0	0	0	0	0	1	0	0	0	0	0
BRD-K38509760	0	0	0	0	0	0	0	0	0	0	0	0	0	0	1	1	0	0	1	0	0	0	0	0	0	0	0	0	0	0	0	0	1	1	0	0	0	-1	0	0	0	0	0	0	1	0	0	0	0	0
BRD-K38842489	0	-1	0	-1	-1	0	-1	0	0	-1	-1	0	1	-1	1	1	0	0	0	0	0	1	0	-1	-1	0	0	0	-1	0	1	1	0	0	0	1	1	-1	0	0	0	0	0	0	-1	0	-1	0	0	-1
BRD-K39900129	0	0	0	0	1	0	0	0	0	0	0	0	-1	1	-1	-1	0	-1	0	0	-1	0	0	0	0	0	-1	0	0	0	0	0	0	1	0	0	0	1	-1	0	0	-1	0	0	0	0	1	0	0	-1
BRD-K40161407	0	-1	1	0	0	0	-1	0	0	0	-1	1	1	1	0	1	0	0	0	0	0	0	-1	-1	-1	-1	-1	0	-1	-1	1	1	1	0	0	0	0	-1	0	0	0	0	1	-1	-1	1	0	0	0	0
BRD-K40230514	-1	0	0	1	0	0	1	0	0	1	1	0	0	1	-1	0	0	0	0	0	1	0	1	0	1	0	1	1	1	0	0	0	0	0	0	0	0	0	0	0	0	0	0	0	1	0	-1	1	0	1
BRD-K40769424	0	-1	0	-1	0	0	-1	1	1	-1	-1	1	1	-1	1	1	0	0	1	0	-1	-1	0	-1	-1	-1	-1	-1	-1	1	1	0	1	-1	0	0	1	-1	0	0	0	0	0	0	-1	1	-1	0	-1	0
BRD-K41138144	0	0	0	1	0	0	1	0	0	0	0	-1	-1	1	-1	-1	0	-1	0	0	0	0	1	0	1	0	0	0	1	0	-1	-1	-1	0	0	0	0	1	0	-1	0	0	0	0	0	0	0	0	0	-1
BRD-K41651095	0	1	0	0	0	0	0	0	0	-1	0	0	-1	-1	0	0	0	-1	0	0	0	0	0	0	-1	1	1	0	0	0	0	-1	0	-1	0	0	0	0	0	0	0	0	0	0	-1	0	0	0	0	-1
BRD-K41954709	0	0	0	0	0	0	0	0	0	0	0	0	0	1	0	-1	0	0	0	0	0	0	0	0	1	0	1	0	0	-1	0	0	0	0	0	0	0	0	0	0	0	-1	0	0	0	0	0	0	0	0
BRD-K42100231	-1	0	0	-1	0	0	0	0	0	-1	-1	1	1	-1	0	0	0	1	0	0	0	-1	0	-1	-1	0	0	-1	-1	0	1	1	1	-1	0	-1	0	0	0	0	0	0	0	0	-1	0	0	0	0	0
BRD-K42245756	0	1	0	0	0	0	1	0	0	1	1	0	0	0	0	-1	1	0	0	0	1	0	1	1	1	1	1	0	0	0	0	0	0	-1	0	-1	0	0	0	0	0	0	0	0	1	0	0	0	0	0
BRD-K42589221	0	0	0	-1	0	0	0	0	0	0	-1	0	0	-1	1	1	0	0	0	0	0	0	0	-1	-1	-1	-1	0	0	0	0	0	0	0	0	1	1	0	0	1	0	0	0	0	0	0	0	-1	0	0
BRD-K42605282	0	-1	1	0	0	0	0	0	0	0	-1	0	0	0	1	1	0	0	0	0	1	0	0	0	0	-1	-1	0	0	0	0	1	0	-1	0	1	0	-1	0	0	0	0	0	0	-1	0	0	0	0	0
BRD-K42609935	0	0	-1	1	0	0	0	0	0	1	1	0	-1	1	-1	-1	0	-1	0	1	-1	0	0	1	1	-1	-1	0	1	-1	-1	-1	0	-1	0	-1	-1	1	0	-1	-1	-1	0	-1	0	-1	0	0	0	0
BRD-K42624823	0	0	0	-1	0	0	-1	0	0	-1	-1	0	1	-1	0	0	0	1	0	-1	1	-1	0	-1	0	0	0	0	-1	0	1	1	1	0	0	0	0	0	0	0	0	0	0	0	0	0	0	0	0	0
BRD-K42957595	0	-1	1	0	0	0	0	0	0	-1	0	0	0	-1	1	1	0	-1	0	0	0	-1	0	-1	-1	0	-1	0	-1	0	0	0	0	0	0	0	1	0	0	0	0	0	0	0	-1	0	0	0	0	0
BRD-K43703882	0	-1	0	-1	0	0	-1	0	0	-1	-1	0	0	-1	0	0	0	0	-1	0	-1	-1	0	-1	-1	1	0	-1	-1	0	0	0	1	0	0	0	0	-1	0	0	0	0	0	0	-1	1	0	0	0	-1
BRD-K43782840	0	-1	0	-1	-1	0	-1	0	0	-1	0	0	0	0	1	0	0	0	0	0	0	0	0	-1	-1	1	0	0	0	0	0	0	0	0	0	1	0	0	0	0	0	0	0	0	0	-1	0	0	0	0
BRD-K43966520	0	0	0	0	0	0	0	0	0	1	0	0	0	1	0	0	0	0	0	0	-1	0	0	0	0	-1	-1	0	1	0	0	0	0	0	0	0	0	-1	0	0	0	0	0	0	0	0	0	0	0	0
BRD-K44475992	0	-1	0	0	0	0	0	0	0	0	0	0	0	-1	1	1	0	0	0	0	1	0	0	-1	-1	1	0	0	-1	0	0	0	0	-1	0	0	0	0	0	0	0	0	0	0	-1	1	-1	1	0	0
BRD-K45322187	0	0	0	-1	0	0	0	0	0	0	0	1	0	-1	0	0	0	0	0	0	0	-1	0	0	-1	-1	-1	0	-1	1	1	1	0	-1	0	1	1	0	0	0	0	0	0	1	1	1	0	0	0	0
BRD-K45532244	0	0	0	0	0	0	0	0	-1	0	0	0	1	-1	0	-1	0	0	0	0	1	0	0	0	1	1	1	-1	-1	0	0	0	0	-1	0	0	0	0	1	0	1	0	0	0	1	0	0	0	0	0
BRD-K45853100	0	0	1	-1	0	0	-1	0	0	-1	-1	1	0	-1	0	0	0	0	0	0	0	0	0	-1	0	1	1	-1	-1	0	0	1	0	-1	0	1	0	0	0	0	0	0	0	0	1	0	0	1	0	0
BRD-K45907733	0	0	-1	0	0	0	0	0	0	1	1	0	0	-1	-1	-1	0	0	0	0	0	0	0	0	-1	0	0	0	0	0	1	0	0	-1	1	0	0	1	0	0	0	0	0	0	-1	0	0	0	0	0
BRD-K45956042	0	0	0	0	0	0	0	0	0	0	0	0	0	1	0	0	0	0	0	-1	-1	0	0	0	0	0	0	0	0	0	0	0	0	0	0	0	0	0	0	0	0	0	0	0	1	0	1	-1	0	-1
BRD-K46416377	0	-1	0	-1	0	0	0	0	0	-1	-1	0	0	-1	0	-1	0	1	0	0	0	0	-1	-1	-1	0	0	0	-1	0	0	0	0	-1	0	0	0	0	0	0	0	0	0	1	-1	0	0	0	0	0
BRD-K46544760	0	1	0	1	0	0	1	0	-1	1	1	-1	0	1	-1	-1	0	0	0	0	0	0	0	1	1	0	1	1	1	0	0	-1	0	-1	0	0	0	0	0	0	0	0	0	0	0	0	0	0	0	1
BRD-K46562045	0	-1	1	-1	0	0	0	0	0	-1	-1	1	1	-1	1	1	0	1	0	0	0	0	0	-1	-1	0	0	-1	-1	0	1	1	1	0	0	0	0	-1	0	1	1	1	0	0	-1	1	-1	0	0	0
BRD-K46592487	0	0	0	0	0	0	-1	-1	0	1	0	0	0	0	0	0	0	0	0	0	-1	0	0	0	1	0	1	0	1	0	0	1	0	0	0	0	0	0	0	0	0	0	0	1	0	0	0	0	0	0
BRD-K46593635	0	0	0	0	-1	0	0	0	0	0	0	0	0	-1	1	1	0	0	0	0	0	0	0	0	-1	0	0	-1	0	0	0	0	0	-1	0	0	0	0	0	0	0	0	0	0	0	0	0	0	-1	0
BRD-K47505626	0	0	0	0	0	1	0	0	0	-1	0	0	0	-1	1	0	0	0	0	0	0	0	0	0	0	0	0	0	0	0	0	0	0	0	0	0	0	0	0	0	0	0	0	0	0	0	0	0	0	0
BRD-K47588363	0	-1	0	0	0	0	0	0	0	0	-1	0	1	-1	1	1	0	1	0	0	0	0	0	-1	0	0	-1	0	0	0	1	1	0	0	0	0	1	-1	0	0	-1	0	1	0	1	0	0	0	0	0
BRD-K48918097	1	-1	0	0	1	0	0	0	0	0	-1	0	0	1	0	0	0	0	0	0	0	0	0	0	0	0	0	0	0	0	0	0	0	1	0	0	0	0	0	0	0	0	0	0	0	0	0	0	0	0
BRD-K49330073	0	1	0	0	0	0	0	0	0	0	1	0	0	-1	0	-1	0	0	0	0	1	0	0	1	1	1	1	0	0	0	0	0	0	0	1	-1	0	-1	0	0	0	0	0	0	1	0	1	0	0	1
BRD-K50068201	0	0	0	0	0	0	0	0	0	0	0	0	0	1	1	1	-1	0	0	0	0	0	0	0	0	0	0	0	1	0	0	0	0	1	0	0	0	0	0	0	0	0	0	0	1	0	0	0	0	0
BRD-K51349050	-1	0	0	-1	0	0	-1	0	0	0	0	0	-1	-1	1	0	0	-1	0	0	0	0	-1	0	-1	-1	-1	0	0	0	0	0	1	-1	0	-1	0	0	0	0	0	0	0	0	-1	0	-1	0	0	0
BRD-K51475868	0	0	0	0	0	0	0	0	0	-1	0	0	0	-1	-1	-1	0	0	0	0	0	0	0	0	0	-1	-1	0	0	-1	0	1	0	-1	0	1	0	0	0	0	0	0	0	0	-1	0	0	0	0	-1
BRD-K52183630	0	1	0	-1	0	0	0	0	0	-1	-1	0	0	-1	1	1	0	0	0	0	1	0	1	0	0	-1	0	0	-1	0	0	1	0	-1	0	-1	0	0	0	1	0	1	0	0	-1	1	-1	-1	0	0
BRD-K53092731	0	1	-1	0	0	0	0	0	0	1	1	0	0	0	-1	-1	0	0	0	0	0	0	0	1	1	-1	0	0	0	0	0	-1	0	-1	0	0	0	0	0	0	0	0	0	0	0	0	0	0	0	0
BRD-K54168930	0	0	-1	0	0	0	0	0	0	0	0	0	-1	-1	0	0	0	0	0	0	-1	0	0	0	0	0	0	0	0	0	0	0	0	0	1	-1	0	0	0	-1	0	0	0	0	0	0	1	0	0	0
BRD-K54288605	0	0	0	0	0	0	0	0	1	0	0	0	0	-1	0	0	0	0	0	0	0	0	1	0	-1	0	0	0	-1	0	0	0	0	0	0	-1	0	0	0	0	0	0	0	0	-1	0	0	0	0	0
BRD-K54801580	0	1	0	-1	0	0	0	0	0	0	0	0	-1	0	0	0	0	0	0	0	0	0	0	0	0	-1	-1	0	1	0	0	0	0	-1	0	-1	0	0	0	0	0	0	0	0	-1	0	0	0	0	0
BRD-K54945117	0	1	0	0	0	0	0	0	0	0	0	0	0	0	-1	-1	0	0	0	0	0	0	0	1	1	-1	0	0	1	0	0	0	0	0	0	0	0	0	0	0	0	0	0	0	0	0	0	0	0	0
BRD-K55191691	0	1	0	0	0	0	0	0	-1	0	0	-1	0	1	0	0	0	0	0	1	0	0	0	1	0	0	0	0	1	0	1	0	0	-1	0	0	1	1	0	0	0	0	0	0	1	0	-1	1	0	0
BRD-K55340188	1	0	0	0	0	0	0	0	0	0	0	0	1	-1	0	0	0	0	0	0	0	0	0	0	0	0	0	0	0	0	0	0	0	0	0	-1	0	-1	0	0	0	0	0	0	0	0	0	0	0	0
BRD-K55693448	-1	1	0	0	0	0	0	0	0	1	1	0	0	1	-1	-1	0	-1	0	1	0	0	0	1	1	1	1	0	1	0	0	0	0	-1	0	-1	0	1	0	0	0	0	0	0	0	0	-1	1	0	0
BRD-K56014252	0	0	0	-1	0	0	0	0	0	-1	-1	0	0	-1	-1	-1	0	1	0	0	0	0	0	0	0	0	0	0	-1	0	0	0	0	0	0	0	0	0	0	0	0	0	0	0	1	0	0	0	0	0
BRD-K56473018	0	-1	1	0	0	0	-1	0	1	0	-1	0	0	0	1	1	0	0	0	0	0	-1	0	-1	-1	-1	-1	-1	0	0	0	0	0	0	0	0	0	0	0	0	0	0	0	0	-1	0	0	0	0	0
BRD-K57691575	0	1	0	0	0	0	0	0	0	-1	0	0	0	-1	0	0	0	0	0	0	0	-1	0	0	0	0	0	0	0	0	1	0	0	0	0	0	0	0	0	1	1	0	0	0	0	0	0	1	0	0
BRD-K57822472	0	0	0	-1	0	0	-1	0	0	-1	0	0	0	-1	1	0	0	0	0	0	1	0	0	0	-1	0	0	-1	-1	0	0	0	0	-1	0	0	0	0	0	1	0	0	0	0	-1	0	0	0	0	0
BRD-K58043213	0	1	0	1	0	0	1	0	0	1	1	0	0	1	-1	0	1	-1	-1	0	0	1	1	1	1	0	1	1	1	0	0	-1	0	0	0	0	0	0	0	0	0	0	0	0	1	0	0	0	0	1
BRD-K58051960	0	-1	0	0	0	0	-1	0	1	-1	-1	-1	0	-1	0	1	0	1	0	0	0	0	0	-1	-1	0	0	0	1	0	1	0	0	-1	0	0	0	0	0	0	0	0	1	0	0	0	0	0	0	1
BRD-K59559352	0	-1	1	-1	0	0	0	1	0	-1	-1	0	0	-1	1	1	0	0	1	0	1	-1	-1	-1	-1	-1	-1	0	-1	0	0	1	0	-1	0	1	1	-1	1	0	0	0	0	0	-1	0	-1	0	0	0
BRD-K60863614	0	0	0	0	0	0	0	0	0	-1	0	0	0	0	0	-1	0	0	0	0	0	0	0	0	0	0	0	0	0	0	0	0	0	0	0	0	1	0	0	0	0	0	0	0	0	0	0	0	0	-1
BRD-K61122325	0	0	-1	0	0	0	0	0	-1	0	0	0	0	1	-1	-1	0	0	0	0	1	0	0	0	0	0	0	0	0	0	0	0	0	0	0	-1	-1	-1	0	0	-1	0	0	0	0	0	0	-1	0	-1
BRD-K61615367	1	-1	1	-1	0	0	0	0	0	0	0	1	1	-1	1	-1	0	1	1	0	1	0	0	-1	-1	0	0	-1	-1	1	1	1	0	0	0	1	1	-1	1	0	0	0	0	0	-1	1	0	0	0	0
BRD-K61776649	-1	1	0	0	0	0	-1	0	0	-1	0	0	1	-1	1	0	0	1	0	-1	1	-1	0	0	0	0	1	0	-1	0	1	1	0	0	0	0	0	-1	0	0	0	0	0	0	-1	0	-1	0	0	-1
BRD-K62726279	0	1	0	0	0	0	0	0	1	0	1	0	-1	0	0	1	0	0	0	0	0	0	1	1	0	0	1	0	0	0	1	-1	0	0	0	0	0	0	0	0	0	0	0	0	-1	0	0	0	0	1
BRD-K63628486	0	-1	0	-1	0	0	-1	0	0	-1	-1	0	1	-1	1	1	0	0	0	-1	0	0	-1	-1	-1	0	-1	0	-1	0	0	1	0	0	0	1	0	0	0	0	0	0	0	0	-1	0	-1	0	-1	0
BRD-K63900355	1	0	0	-1	0	0	-1	0	0	-1	0	1	1	-1	1	0	0	1	0	-1	1	-1	0	0	0	0	0	0	-1	-1	1	1	0	0	0	1	1	0	0	0	0	1	0	0	1	0	-1	1	0	0
BRD-K64398524	0	0	0	0	0	0	0	0	0	1	0	0	0	1	-1	-1	0	0	0	0	0	0	0	1	0	0	0	0	0	0	0	0	0	-1	0	0	-1	0	0	0	0	0	0	0	-1	0	0	0	0	0
BRD-K64609558	-1	0	0	0	0	0	-1	0	0	0	0	-1	-1	1	-1	-1	0	-1	0	0	-1	1	1	0	0	1	0	0	1	-1	-1	-1	0	0	0	-1	-1	1	0	0	-1	0	0	0	1	-1	0	0	0	0
BRD-K64751731	-1	0	1	-1	-1	0	-1	0	0	-1	-1	0	1	-1	1	1	0	1	1	0	1	0	0	0	0	0	0	0	-1	0	1	1	0	-1	0	0	1	-1	0	0	0	0	0	0	1	0	0	0	-1	0
BRD-K64984926	1	1	0	0	0	0	0	0	0	-1	1	0	0	-1	0	-1	0	0	0	0	0	0	0	0	0	-1	-1	0	0	0	0	0	0	0	0	0	0	0	0	0	0	0	0	0	0	0	0	0	0	-1
BRD-K65139432	0	0	0	0	0	0	0	0	0	-1	0	0	0	-1	-1	-1	0	0	0	0	1	1	0	0	0	1	1	0	0	0	0	0	0	-1	0	0	0	0	0	0	0	1	0	0	1	0	-1	1	0	1
BRD-K65343560	0	0	0	0	-1	0	0	0	0	-1	0	0	0	-1	1	1	0	0	0	0	0	0	0	-1	-1	0	0	-1	-1	0	0	1	0	-1	-1	1	0	0	0	0	0	0	0	0	-1	0	0	0	-1	0
BRD-K65655554	0	0	1	0	0	0	0	0	1	0	-1	0	0	0	0	0	1	0	1	0	0	0	1	0	0	-1	-1	0	0	0	1	0	0	-1	0	0	0	0	0	0	0	0	0	0	0	0	0	0	0	1
BRD-K66177994	1	-1	0	0	0	0	0	0	0	1	0	0	0	1	1	0	0	0	0	0	1	0	-1	0	0	-1	-1	0	0	0	1	0	0	0	0	1	0	0	0	0	0	0	0	1	1	0	0	0	0	0
BRD-K66761585	0	1	0	0	0	0	0	0	0	0	0	0	0	1	0	1	0	0	0	0	0	0	0	0	0	0	0	0	0	0	0	0	0	-1	0	0	-1	-1	0	0	0	0	0	0	-1	0	0	0	0	0
BRD-K66783461	0	1	0	0	0	0	0	0	0	1	0	0	0	1	-1	-1	0	-1	0	0	-1	0	0	0	0	0	1	0	1	-1	0	-1	0	-1	0	-1	0	1	0	0	0	0	0	0	0	0	0	0	0	0
BRD-K67087659	0	0	0	0	0	0	0	0	0	0	0	1	0	1	0	-1	0	0	0	0	-1	0	0	0	0	-1	-1	0	-1	0	0	0	1	0	0	0	0	0	0	0	-1	0	0	0	0	0	0	0	0	0
BRD-K67454499	0	0	-1	0	0	0	0	0	-1	0	0	0	0	-1	0	0	0	0	0	0	0	0	0	0	1	0	0	0	0	0	0	0	0	0	0	1	0	0	0	0	0	0	0	0	0	0	0	0	0	0
BRD-K67622458	0	0	0	0	0	0	0	0	0	0	0	0	-1	-1	1	1	0	-1	0	0	0	0	0	-1	0	0	0	0	1	0	0	0	0	0	0	0	0	0	0	0	0	0	0	0	0	1	0	1	0	0
BRD-K67653084	0	0	1	-1	0	0	0	1	1	0	0	1	0	-1	0	-1	1	1	1	0	0	0	0	0	0	0	0	-1	0	0	1	1	1	-1	0	0	1	-1	1	0	0	0	0	0	-1	1	-1	0	0	1
BRD-K67662618	0	1	0	0	0	0	0	0	0	1	1	0	0	1	-1	-1	0	0	0	0	0	0	0	0	1	0	0	0	0	0	1	0	0	-1	0	0	0	0	0	0	0	0	0	0	0	0	0	0	0	1
BRD-K67889001	0	0	0	0	0	0	0	0	0	1	0	0	0	1	0	0	0	0	0	0	0	0	0	0	0	0	0	0	1	0	0	-1	0	-1	0	0	0	0	0	0	0	0	0	0	0	0	0	0	0	0
BRD-K68208040	-1	1	0	0	0	0	0	0	0	0	0	0	0	-1	0	-1	-1	-1	0	0	-1	0	0	1	0	0	1	0	1	0	0	0	0	-1	0	-1	0	1	0	0	0	0	0	0	0	0	0	0	0	-1
BRD-K68211814	0	0	0	0	0	0	-1	0	-1	-1	-1	0	0	-1	1	1	0	0	0	0	0	0	0	-1	-1	-1	-1	0	0	0	0	1	0	-1	0	1	0	0	0	0	0	0	0	0	0	0	0	0	0	0
BRD-K68718973	0	0	0	1	0	0	-1	0	0	0	0	0	0	1	-1	0	0	0	0	0	0	0	0	0	0	-1	-1	0	1	0	0	0	0	0	0	0	0	0	0	0	0	0	1	-1	0	0	0	0	0	0
BRD-K68948289	0	0	0	1	0	0	0	0	0	0	0	0	-1	0	-1	-1	0	0	0	0	0	-1	0	0	0	0	0	0	0	0	-1	0	0	0	0	-1	0	1	0	0	0	-1	-1	0	-1	0	-1	0	0	1
BRD-K69261014	0	0	0	0	0	0	0	0	0	-1	0	0	0	-1	0	0	0	0	0	0	0	0	0	0	0	0	0	0	-1	0	0	0	0	0	0	-1	0	0	0	1	0	0	0	0	0	0	0	0	0	0
BRD-K69291665	1	0	0	0	0	0	0	-1	1	0	-1	0	1	1	1	-1	0	1	1	0	-1	0	0	0	-1	-1	-1	0	-1	0	1	0	0	1	0	1	0	0	0	0	0	-1	0	0	0	0	1	0	0	-1
BRD-K69694842	0	0	-1	0	0	0	0	-1	-1	0	0	0	0	1	-1	-1	0	0	0	0	0	0	0	0	0	-1	-1	0	0	0	0	0	0	0	0	-1	0	0	-1	0	0	0	0	0	-1	0	0	-1	0	-1
BRD-K70276339	-1	-1	0	-1	0	0	-1	0	0	-1	-1	0	-1	-1	0	0	0	0	0	0	0	0	0	-1	-1	-1	-1	-1	-1	0	0	0	0	0	0	-1	0	0	0	0	1	0	1	0	0	0	-1	0	0	0
BRD-K71153796	0	0	0	0	0	0	0	0	0	0	0	0	0	0	1	1	0	0	0	0	1	0	0	0	0	0	-1	0	-1	0	0	1	0	0	0	0	0	0	0	0	0	0	0	0	0	0	-1	0	0	0
BRD-K71452159	0	0	0	0	0	0	0	0	0	-1	-1	0	1	-1	1	0	0	1	0	0	1	1	0	0	0	0	0	0	-1	0	1	1	0	0	0	1	1	0	0	0	1	0	1	0	1	0	0	1	0	-1
BRD-K71636675	1	-1	1	0	0	0	-1	0	1	-1	-1	1	1	-1	1	1	0	1	0	0	0	0	-1	-1	-1	0	-1	-1	-1	1	1	1	0	0	0	1	0	0	0	1	0	1	0	0	0	1	1	0	0	1
BRD-K72663966	0	0	0	0	0	0	0	0	0	-1	-1	0	0	-1	-1	-1	0	0	1	-1	0	0	1	0	-1	0	1	0	-1	0	0	0	0	-1	0	0	0	0	0	0	0	0	0	0	-1	0	0	1	0	-1
BRD-K73096789	0	1	0	0	0	0	1	0	0	0	0	0	0	-1	1	1	1	0	-1	0	1	0	1	1	1	0	0	0	1	0	0	0	0	-1	0	0	0	0	0	0	0	0	0	1	1	0	1	0	0	1
BRD-K73397518	0	0	1	-1	-1	0	-1	0	0	-1	1	0	0	-1	-1	-1	0	1	0	0	1	0	0	0	0	1	1	-1	-1	0	1	0	0	0	0	0	0	0	1	1	0	0	0	0	-1	1	-1	0	-1	0
BRD-K73543260	0	0	0	0	0	0	1	0	0	1	0	0	0	0	0	0	0	0	0	0	0	0	1	0	0	1	1	0	1	0	0	0	0	-1	0	-1	0	0	0	0	0	0	0	0	0	0	-1	0	0	1
BRD-K74227932	0	0	0	0	0	0	-1	0	0	-1	-1	0	0	-1	0	0	0	0	0	0	0	0	0	0	0	1	0	0	-1	0	0	1	0	1	0	0	0	0	0	0	0	0	0	0	0	0	0	0	0	0
BRD-K74248891	0	0	0	0	0	-1	0	0	0	1	0	0	0	-1	-1	0	0	0	0	0	1	0	-1	0	1	0	0	0	0	0	0	1	1	-1	0	1	0	-1	0	0	0	0	0	0	-1	0	0	0	0	0
BRD-K74495399	0	0	0	0	-1	0	0	0	0	-1	0	0	0	-1	1	0	0	0	0	0	0	0	0	-1	0	0	0	0	0	0	0	0	0	-1	0	0	0	0	0	0	0	0	0	0	0	0	0	0	0	1
BRD-K74634175	0	0	1	0	-1	0	-1	0	0	0	0	0	-1	-1	1	1	0	0	0	0	1	0	0	0	0	0	0	-1	0	-1	0	1	0	-1	0	0	1	0	0	1	0	0	0	0	1	0	-1	0	0	1
BRD-K74790646	0	-1	0	0	0	0	0	-1	0	0	0	1	1	-1	0	-1	0	1	0	0	1	-1	0	-1	-1	0	-1	-1	-1	1	1	1	0	0	0	0	0	0	0	0	0	0	0	1	-1	0	0	1	0	0
BRD-K75155876	0	0	-1	1	0	0	1	0	0	0	0	0	-1	1	-1	-1	0	-1	-1	0	1	0	1	0	1	1	0	0	1	-1	-1	0	0	0	0	-1	0	0	0	0	0	0	0	0	0	0	0	0	0	-1
BRD-K75512942	0	1	0	0	0	0	0	1	-1	0	1	-1	-1	1	-1	-1	0	-1	0	0	0	0	1	1	1	0	1	0	1	0	-1	-1	0	0	0	-1	0	0	0	0	-1	0	0	0	1	-1	0	0	0	0
BRD-K75688794	-1	-1	0	-1	0	0	-1	0	0	-1	0	0	0	-1	1	0	0	0	0	0	0	-1	0	-1	-1	0	-1	0	-1	0	1	1	0	-1	0	1	0	-1	0	0	1	0	0	0	-1	1	0	-1	0	-1
BRD-K76411754	0	-1	0	0	-1	0	0	0	0	-1	-1	0	0	0	1	1	0	0	0	0	1	0	0	-1	0	0	-1	0	-1	0	0	0	0	0	0	0	0	-1	0	0	0	0	0	0	-1	0	0	0	0	-1
BRD-K76836103	-1	1	0	0	0	0	0	0	-1	0	1	0	1	-1	-1	-1	0	0	0	0	0	0	0	0	1	0	0	-1	1	0	0	1	0	-1	0	1	0	0	0	0	0	0	0	0	0	0	0	1	0	0
BRD-K76915833	0	-1	1	-1	-1	0	-1	0	0	-1	-1	0	1	-1	1	1	0	1	0	-1	0	0	-1	-1	-1	0	-1	-1	-1	1	0	0	0	0	0	0	0	-1	0	0	0	0	0	0	-1	0	0	0	-1	0
BRD-K76950673	0	0	-1	0	-1	0	1	0	0	0	0	0	0	-1	0	0	0	0	0	0	0	0	0	1	1	0	0	0	0	0	0	-1	0	-1	0	0	0	0	0	0	0	0	0	-1	1	0	0	0	0	0
BRD-K77007746	0	0	0	0	0	0	0	0	0	0	0	0	0	1	-1	0	0	0	0	0	1	1	0	1	0	0	0	0	1	0	0	-1	0	0	0	0	0	0	0	0	0	0	0	0	-1	0	0	0	0	0
BRD-K77349332	0	-1	0	-1	0	0	1	1	0	0	0	0	1	-1	1	1	0	1	0	-1	0	0	0	-1	0	1	1	0	-1	0	0	0	0	-1	0	0	1	-1	0	0	0	0	0	0	0	1	0	1	0	0
BRD-K77444669	1	-1	0	-1	-1	1	0	0	0	-1	-1	1	1	-1	1	1	1	1	0	-1	1	0	-1	-1	0	0	-1	0	-1	0	1	1	1	-1	0	1	0	-1	0	0	0	0	0	0	-1	0	-1	0	0	0
BRD-K78088483	0	1	0	0	0	0	1	0	0	-1	0	0	0	-1	0	1	0	0	0	0	0	-1	1	0	1	0	0	0	1	0	0	0	0	0	0	0	0	1	0	0	0	0	0	0	0	0	0	0	0	-1
BRD-K78574388	0	0	0	0	0	0	0	0	0	1	0	0	0	1	0	1	0	0	0	-1	-1	0	0	0	1	0	1	0	1	0	0	0	0	1	0	0	0	0	0	0	0	-1	0	0	0	0	0	0	0	0
BRD-K78826848	1	-1	0	-1	-1	0	0	0	1	-1	-1	0	0	-1	1	1	0	0	0	0	1	-1	0	-1	-1	-1	-1	-1	-1	1	1	0	1	-1	0	1	1	-1	0	0	1	0	0	0	-1	1	-1	0	0	0
BRD-K78987935	0	0	0	0	0	0	0	0	0	0	0	0	0	0	0	0	0	0	0	0	-1	0	0	0	0	-1	-1	0	1	0	0	0	0	0	-1	0	0	0	0	0	0	0	0	1	0	0	0	1	0	0
BRD-K79001525	0	0	0	0	-1	0	0	0	0	0	-1	0	1	0	1	1	0	0	0	0	0	0	0	0	0	-1	-1	0	-1	0	0	1	0	0	-1	0	0	0	1	0	0	0	0	0	-1	0	0	0	0	0
BRD-K79181721	0	0	-1	1	0	0	0	0	0	0	0	0	-1	0	-1	0	0	-1	0	0	0	0	0	0	0	-1	-1	1	1	0	0	0	0	0	0	0	-1	1	0	0	0	0	0	-1	0	0	1	0	1	-1
BRD-K79625260	-1	0	-1	0	1	0	-1	0	0	1	1	0	0	1	-1	-1	0	0	0	0	-1	0	-1	0	1	-1	-1	0	0	0	1	0	1	-1	0	0	0	0	0	0	-1	-1	0	-1	-1	0	0	-1	0	0
BRD-K79684588	0	0	0	-1	0	0	-1	0	0	-1	-1	0	-1	-1	1	0	-1	0	0	0	0	0	0	0	-1	1	1	0	-1	0	0	0	1	0	0	0	-1	0	0	0	0	0	0	0	-1	0	0	0	0	0
BRD-K80104673	1	-1	0	0	0	0	0	0	0	0	0	1	1	1	1	0	0	1	0	0	0	0	0	0	0	0	0	0	-1	0	0	1	0	1	0	1	0	-1	0	0	0	0	1	0	0	0	0	0	0	0
BRD-K81019664	0	-1	1	-1	0	0	0	0	0	-1	-1	0	0	-1	1	0	-1	0	0	0	0	0	0	-1	-1	1	1	0	-1	0	0	0	0	0	0	0	0	0	0	0	0	0	0	0	-1	1	0	0	0	0
BRD-K81079621	0	0	0	-1	-1	0	-1	0	1	-1	-1	0	0	-1	1	1	0	0	0	0	0	-1	0	0	-1	0	0	0	-1	0	1	0	1	0	0	0	0	0	0	0	0	0	1	0	-1	0	-1	0	0	0
BRD-K81202141	0	-1	0	-1	0	0	-1	0	1	-1	-1	0	0	-1	1	1	0	0	0	0	1	0	0	-1	-1	0	0	0	-1	0	1	1	1	0	0	1	0	0	0	0	0	0	0	0	-1	1	-1	0	-1	0
BRD-K82911380	0	0	0	0	0	0	-1	0	0	-1	0	0	0	0	-1	-1	0	0	0	0	0	0	0	0	-1	-1	0	0	0	0	1	0	0	0	0	1	0	0	0	0	0	0	0	0	-1	1	0	1	0	0
BRD-K83785854	0	-1	0	0	0	0	-1	0	-1	-1	-1	0	0	-1	-1	-1	0	0	1	0	0	0	0	0	-1	-1	-1	-1	1	0	0	-1	0	-1	0	0	-1	1	0	0	0	0	0	0	-1	0	0	0	0	0
BRD-K83845832	0	1	1	0	0	0	0	0	0	0	1	0	0	0	1	1	0	0	0	0	0	0	0	0	0	0	0	0	1	0	0	0	0	0	0	0	0	0	0	0	0	0	0	0	1	0	0	0	0	1
BRD-K84039354	0	0	0	0	0	0	0	0	0	0	1	0	0	-1	1	0	0	0	0	0	0	0	0	0	0	0	0	0	0	0	1	0	0	0	0	0	0	0	0	0	0	0	0	0	0	0	0	0	0	1
BRD-K84129690	0	0	-1	0	-1	0	0	0	-1	-1	0	0	-1	-1	-1	0	0	0	0	0	1	0	0	-1	-1	0	0	0	0	-1	-1	0	0	-1	0	1	0	0	0	0	0	0	0	1	0	0	-1	0	0	1
BRD-K84521734	0	-1	0	0	0	0	-1	0	0	0	0	-1	-1	-1	0	0	0	0	0	0	0	0	0	0	0	0	-1	0	1	0	-1	-1	-1	0	0	0	-1	1	-1	0	0	0	0	0	0	0	1	0	0	-1
BRD-K84705102	0	1	0	0	0	0	-1	0	-1	0	-1	0	-1	1	-1	-1	0	-1	-1	0	-1	-1	0	0	0	0	0	0	-1	-1	0	0	0	0	0	0	0	0	0	0	-1	0	0	-1	-1	0	0	0	0	-1
BRD-K85118298	0	1	0	-1	0	0	0	0	0	-1	0	0	0	-1	0	-1	0	0	0	0	-1	0	0	0	0	0	1	0	-1	0	0	0	0	0	0	0	1	-1	0	0	0	0	0	0	0	0	0	0	0	0
BRD-K85132040	0	1	0	-1	0	0	-1	0	-1	-1	0	0	-1	-1	-1	-1	0	-1	0	0	1	0	0	0	-1	0	0	0	0	0	0	0	0	0	0	1	0	0	0	1	0	0	0	0	-1	0	-1	-1	0	1
BRD-K85515417	-1	0	0	0	0	0	-1	0	-1	0	-1	0	0	0	1	1	0	0	0	0	0	1	0	0	0	-1	-1	0	1	0	-1	0	0	0	0	0	-1	0	0	0	0	0	0	0	1	0	0	0	0	0
BRD-K85667327	0	1	0	0	0	0	1	0	0	1	0	0	0	0	0	-1	0	0	0	0	-1	1	0	1	1	1	1	0	1	0	-1	0	0	1	-1	-1	-1	0	0	0	0	0	0	0	1	0	0	0	0	0
BRD-K85685363	0	0	0	0	0	0	0	0	0	0	0	0	0	1	-1	-1	0	0	0	0	0	0	0	0	0	1	1	0	0	0	0	0	0	-1	0	0	0	0	0	0	0	0	0	0	0	0	0	0	0	0
BRD-K85769686	0	0	1	0	0	0	1	0	0	1	1	0	-1	-1	-1	-1	0	0	0	0	1	0	1	0	1	0	1	0	1	0	0	0	0	-1	0	0	0	0	0	0	1	0	0	0	1	0	-1	0	0	0
BRD-K85799948	0	0	0	0	0	0	0	0	0	0	0	1	0	0	1	1	0	0	0	0	0	0	0	0	-1	0	0	-1	0	0	0	0	1	-1	0	-1	0	0	0	0	0	0	0	0	0	0	0	0	0	0
BRD-K86112430	0	0	0	0	0	0	1	0	0	0	0	0	0	1	1	1	0	0	-1	0	0	0	0	0	0	0	0	0	1	0	0	-1	0	0	0	0	0	0	0	0	0	0	0	0	0	0	0	0	0	1
BRD-K86430746	-1	0	0	0	0	0	0	0	0	0	-1	0	0	0	0	1	0	0	0	0	0	0	1	0	0	-1	-1	0	0	0	0	0	0	-1	0	-1	0	0	0	0	0	-1	0	0	0	0	-1	0	0	0
BRD-K86571219	0	0	0	0	0	0	0	0	0	0	0	0	-1	1	0	0	0	0	0	0	0	0	0	0	0	0	0	0	0	0	0	0	0	1	0	0	0	0	0	0	0	0	0	0	1	0	0	0	0	-1
BRD-K86591768	0	0	1	-1	0	0	0	0	0	-1	0	1	1	-1	1	1	0	1	0	0	0	0	0	0	0	-1	-1	0	-1	1	1	0	0	0	0	0	0	0	0	0	0	0	0	0	0	0	0	0	0	0
BRD-K86992593	1	0	0	0	0	0	0	0	0	0	0	0	0	1	0	1	1	0	1	0	0	1	1	0	-1	-1	-1	0	1	0	0	0	0	0	0	0	0	0	0	0	0	0	0	0	1	-1	0	0	0	1
BRD-K87988402	0	0	0	0	0	0	0	0	0	0	0	0	0	0	0	0	0	0	0	0	0	0	0	0	0	-1	0	0	0	0	0	0	0	0	0	0	0	0	0	0	0	0	0	0	0	0	0	0	0	0
BRD-K88078052	0	0	1	0	0	0	1	0	0	0	0	0	0	1	0	0	0	0	0	0	0	0	0	0	0	0	0	1	1	0	0	0	0	0	0	0	1	0	0	0	0	0	0	1	1	0	0	0	0	0
BRD-K88197986	0	0	0	0	0	0	0	0	0	0	0	0	1	1	0	-1	0	0	0	0	0	0	0	0	1	1	1	0	1	0	1	1	0	0	0	0	0	0	0	0	0	0	0	0	1	0	0	0	0	0
BRD-K88307115	0	-1	1	0	0	0	0	-1	-1	-1	-1	1	1	1	0	0	0	1	0	-1	1	0	0	-1	0	1	0	0	-1	1	1	1	0	0	0	1	0	-1	0	0	0	0	0	0	1	0	0	1	0	-1
BRD-K88376874	1	-1	1	0	0	0	0	0	0	-1	-1	0	0	0	1	1	0	0	1	-1	-1	1	0	-1	-1	0	-1	0	-1	0	0	1	0	1	0	1	0	-1	1	0	0	0	0	0	1	0	0	0	-1	-1
BRD-K88683417	-1	0	0	0	0	0	0	0	-1	1	1	0	1	1	1	0	0	1	0	-1	1	-1	-1	0	0	1	1	-1	0	0	0	1	0	-1	0	1	0	-1	0	0	0	0	0	0	1	0	0	1	0	1
BRD-K89122409	0	0	1	0	0	1	0	0	0	0	0	0	0	0	-1	-1	0	0	0	0	-1	-1	-1	-1	0	-1	-1	0	-1	0	1	0	0	0	0	0	0	0	0	0	0	0	0	0	-1	1	0	0	0	0
BRD-K91053205	0	-1	1	-1	-1	0	0	0	0	0	-1	1	0	-1	1	1	0	0	0	0	-1	-1	-1	-1	-1	0	-1	0	0	0	0	0	1	-1	0	1	1	0	0	0	0	0	0	0	0	0	-1	0	0	1
BRD-K92439079	0	0	0	0	0	0	1	0	0	-1	0	1	1	0	1	1	0	1	0	0	0	0	0	0	0	1	1	-1	-1	0	1	1	0	-1	0	0	1	-1	0	1	0	1	0	1	1	1	0	1	0	1
BRD-K92904177	0	0	0	0	-1	0	0	1	1	0	-1	0	0	-1	-1	0	0	0	0	0	0	0	0	1	0	-1	-1	0	0	0	0	0	0	-1	0	0	-1	0	0	0	0	0	1	0	0	-1	0	0	0	0
BRD-K93062774	0	-1	0	0	0	0	0	0	0	0	-1	0	0	1	1	1	0	0	0	0	0	0	0	0	-1	-1	-1	0	0	0	1	1	0	0	-1	1	0	0	0	-1	0	0	0	0	-1	0	-1	0	0	0
BRD-K93157782	0	0	0	0	0	0	1	0	1	1	0	0	1	0	1	0	0	1	0	0	1	0	0	0	0	0	-1	0	0	0	1	1	1	0	0	1	0	-1	1	0	0	0	0	0	1	0	-1	0	0	0
BRD-K93685415	0	0	0	-1	0	0	0	0	0	0	0	0	0	-1	1	1	0	0	0	0	-1	0	-1	0	0	0	1	0	0	0	0	0	0	-1	0	-1	0	0	0	0	0	0	0	0	0	0	0	1	0	0
BRD-K93800099	0	-1	1	-1	-1	0	0	1	1	0	0	0	-1	-1	0	0	0	0	0	0	0	-1	-1	-1	-1	0	0	0	-1	0	1	0	0	-1	0	0	0	0	0	0	0	0	0	0	-1	1	-1	0	0	0
BRD-K94014921	0	0	0	0	0	0	0	0	0	0	0	0	0	0	0	0	0	0	0	0	1	1	1	1	1	1	1	0	-1	0	0	0	0	0	0	0	0	0	0	0	0	0	0	0	1	0	0	0	0	0
BRD-K94253269	1	-1	1	0	0	0	0	0	1	-1	-1	0	1	0	1	1	0	1	1	0	-1	0	0	-1	-1	0	-1	0	-1	0	1	1	0	1	0	1	1	0	0	0	0	0	0	1	1	0	0	1	-1	0
BRD-K94585132	-1	0	0	-1	-1	0	0	0	0	-1	0	0	1	-1	1	1	0	1	0	-1	0	-1	-1	-1	0	0	0	0	-1	0	1	1	0	0	0	1	0	-1	0	1	1	0	0	0	0	1	-1	1	0	0
BRD-K95063618	0	-1	1	-1	-1	0	0	0	0	-1	0	0	1	-1	1	1	0	1	0	0	1	0	0	-1	-1	0	0	-1	-1	0	1	1	1	-1	0	0	1	0	0	0	0	0	1	0	1	1	0	1	0	0
BRD-K95074209	-1	0	-1	0	-1	-1	0	1	0	1	1	0	-1	-1	-1	-1	0	-1	0	0	-1	1	0	1	1	0	0	1	1	-1	-1	-1	-1	-1	0	-1	-1	0	1	0	0	0	0	-1	0	-1	1	0	0	1
BRD-K95270854	0	1	-1	0	0	0	0	0	0	1	1	-1	-1	-1	-1	-1	0	-1	0	1	0	-1	0	0	0	0	0	0	1	0	0	-1	-1	-1	0	-1	0	1	0	0	0	0	0	0	0	0	-1	0	0	0
BRD-K95361366	0	0	0	0	0	0	-1	0	-1	-1	0	0	-1	-1	1	0	0	0	0	0	0	0	0	0	0	0	-1	0	0	0	0	0	0	0	0	-1	0	0	0	0	0	0	0	0	0	0	0	0	0	0
BRD-K95570609	0	-1	1	-1	-1	1	0	0	1	-1	-1	1	1	-1	1	1	0	1	0	-1	-1	-1	-1	-1	-1	-1	-1	-1	-1	0	1	0	1	-1	0	0	1	0	0	0	0	0	0	0	-1	0	0	0	0	0
BRD-K95683812	1	1	0	0	0	0	1	0	0	0	0	0	0	0	1	1	0	0	0	0	0	0	0	0	0	0	0	0	0	1	0	0	0	0	0	0	1	0	0	0	0	0	0	0	1	0	1	0	0	1
BRD-K95716640	0	0	0	0	0	0	1	0	0	1	0	0	0	-1	0	0	0	0	0	0	1	0	0	0	1	0	0	0	0	0	0	0	0	-1	0	0	-1	0	0	0	0	0	0	0	1	0	0	0	0	0
BRD-K95810330	0	-1	1	-1	-1	0	-1	0	0	-1	-1	0	1	-1	1	1	0	1	0	-1	0	0	0	-1	-1	0	0	0	-1	0	0	1	1	-1	0	1	1	-1	1	0	0	1	0	0	-1	0	0	-1	0	0
BRD-K96609736	0	0	0	1	0	0	1	0	0	1	0	-1	-1	1	-1	0	0	-1	-1	1	1	0	1	1	0	0	0	1	1	0	0	0	0	0	0	0	-1	1	0	0	0	0	0	0	0	0	0	1	0	0
BRD-K97306770	0	-1	1	-1	-1	0	0	1	0	-1	-1	0	0	-1	1	1	1	0	1	-1	1	0	0	-1	-1	-1	-1	-1	-1	0	0	1	1	-1	0	1	1	-1	1	0	0	0	0	0	-1	0	0	-1	0	0
BRD-K97508452	0	1	-1	0	0	0	1	0	-1	1	1	0	-1	0	-1	-1	0	0	0	0	0	0	0	1	1	1	1	0	1	-1	0	-1	0	0	0	-1	-1	1	0	-1	-1	0	0	0	0	0	0	0	0	1
BRD-K98192020	-1	0	0	0	0	0	0	0	1	0	0	0	0	-1	0	0	0	1	0	-1	1	-1	1	0	0	1	1	0	0	0	0	0	0	-1	0	0	0	-1	0	0	0	0	0	0	-1	0	-1	0	0	-1
BRD-K98252401	0	0	0	0	0	1	0	1	1	-1	0	0	0	-1	1	1	0	0	0	0	-1	0	0	0	0	0	0	0	0	0	1	0	0	-1	0	0	0	0	0	0	0	0	0	0	-1	1	0	0	0	0
BRD-K98326205	0	0	-1	1	1	0	1	0	0	0	0	0	-1	1	-1	-1	0	-1	0	0	-1	1	0	1	1	1	1	1	1	0	0	0	0	1	0	0	0	0	0	-1	-1	-1	0	0	1	0	0	0	1	-1
BRD-K99536035	0	-1	0	-1	0	0	-1	0	0	-1	-1	0	0	-1	0	-1	0	0	0	0	-1	0	0	-1	-1	0	-1	0	-1	0	-1	0	0	0	0	0	0	0	0	0	0	0	0	0	-1	0	1	-1	0	0
BRD-K99578584	0	-1	0	0	0	0	0	0	0	0	-1	0	-1	1	0	0	0	0	0	0	-1	0	0	-1	-1	1	0	0	0	0	0	0	0	1	0	0	0	-1	0	0	0	0	0	0	-1	0	0	0	0	-1
BRD-K99827928	0	0	0	0	0	0	0	0	0	-1	0	0	0	-1	0	0	0	0	0	0	-1	0	0	0	0	0	1	-1	-1	0	0	-1	0	-1	0	0	0	0	0	0	0	0	0	0	0	0	0	0	0	0
BRD-K00199388	1	0	0	-1	-1	0	0	1	1	0	1	0	1	-1	1	1	1	0	1	0	1	1	0	0	0	1	1	0	-1	0	1	0	0	-1	0	0	1	0	1	0	0	0	0	0	-1	0	-1	0	0	1
BRD-K00317040	0	0	-1	1	1	0	0	0	0	1	1	0	-1	1	-1	-1	0	-1	0	0	0	1	1	1	0	0	0	0	1	-1	0	0	0	1	0	0	0	0	0	0	0	0	0	0	0	0	0	0	1	0
BRD-K00550058	0	0	0	0	0	0	0	0	0	-1	0	0	0	-1	1	1	0	0	0	-1	0	0	0	0	0	0	-1	0	-1	0	0	0	0	0	0	-1	0	0	0	0	0	0	0	0	0	0	0	0	0	-1
BRD-K00596555	0	-1	0	0	0	0	1	-1	0	0	0	0	0	-1	1	0	0	0	1	0	1	1	0	0	0	0	0	0	0	0	0	0	0	0	0	0	1	0	-1	0	0	0	0	1	1	1	1	0	0	0
BRD-K00668050	0	1	0	0	0	0	1	0	-1	1	0	0	0	1	-1	-1	-1	0	0	0	0	0	0	0	1	1	1	0	1	0	0	1	0	0	0	0	0	0	0	0	0	0	0	0	0	0	0	0	0	0
BRD-K00715257	-1	1	0	0	0	0	1	0	-1	0	1	0	0	1	-1	-1	0	0	0	1	0	0	0	1	1	-1	1	0	1	0	0	0	-1	0	0	0	0	1	0	0	0	0	0	0	1	0	0	0	0	0
BRD-K00818202	0	-1	0	-1	0	0	-1	0	0	-1	-1	1	1	-1	1	1	0	1	0	-1	0	0	-1	-1	-1	-1	-1	0	-1	0	0	1	1	-1	0	0	-1	-1	0	0	0	0	0	0	-1	1	0	0	0	0
BRD-K01037390	0	-1	0	0	0	0	-1	0	0	-1	-1	0	0	-1	1	0	0	0	1	-1	0	0	0	-1	0	0	0	0	-1	0	0	0	0	-1	0	0	0	-1	0	0	0	0	0	0	-1	0	0	0	0	0
BRD-K01566563	0	0	0	0	0	0	0	0	0	0	0	0	-1	-1	0	0	0	0	0	0	0	0	0	0	0	0	0	0	0	0	0	-1	0	1	0	0	0	0	0	0	0	0	0	0	-1	0	0	0	0	0
BRD-K02004525	0	0	-1	0	0	0	-1	0	0	-1	0	0	0	-1	1	1	0	0	0	0	1	1	0	0	0	0	0	0	-1	0	0	0	0	-1	0	0	0	-1	0	0	-1	0	0	-1	-1	0	0	0	0	0
BRD-K02098145	-1	0	1	0	-1	0	-1	0	-1	-1	-1	0	0	-1	1	1	-1	0	0	-1	-1	0	0	-1	-1	-1	-1	0	0	0	0	0	0	-1	0	0	-1	0	0	0	0	0	0	0	-1	0	-1	0	-1	-1
BRD-K02242562	0	-1	-1	0	-1	0	0	0	0	-1	-1	1	1	-1	0	-1	0	1	0	0	0	0	0	-1	-1	0	-1	0	-1	1	1	1	0	1	0	1	0	-1	0	0	0	0	0	0	-1	1	-1	0	0	-1
BRD-K02372107	-1	0	0	0	-1	0	-1	0	0	-1	0	0	0	-1	1	1	0	1	0	-1	0	-1	-1	-1	-1	0	0	-1	-1	1	1	1	0	-1	0	-1	0	0	0	0	0	0	0	0	-1	0	-1	0	-1	0
BRD-K02427049	-1	0	0	-1	-1	0	-1	0	0	-1	-1	0	1	-1	1	1	-1	1	0	-1	-1	1	0	-1	-1	-1	-1	0	-1	0	0	0	1	0	0	0	0	-1	0	0	0	0	0	0	0	1	0	0	-1	0
BRD-K03228956	0	0	1	-1	0	0	0	0	1	0	1	0	0	-1	1	1	0	0	1	0	1	0	0	0	0	0	0	0	0	0	0	0	1	-1	0	0	0	0	0	0	0	1	0	0	0	0	-1	1	0	1
BRD-K03319520	-1	0	-1	0	0	0	0	0	0	0	0	0	0	-1	1	0	0	0	0	0	0	0	0	0	0	0	1	0	0	0	0	0	0	0	0	-1	0	0	0	0	-1	0	0	0	0	0	0	0	0	0
BRD-K03992415	-1	0	0	0	0	0	0	0	0	1	0	0	0	-1	-1	-1	-1	0	0	0	0	0	1	0	0	1	1	0	0	-1	-1	1	1	0	0	0	0	0	0	0	0	0	0	0	-1	0	-1	0	0	0
BRD-K05671267	0	0	-1	0	0	0	1	0	0	1	0	0	-1	1	-1	-1	0	-1	0	0	0	0	1	1	1	1	1	1	1	-1	-1	0	0	0	0	1	0	0	0	0	0	0	0	0	0	-1	-1	0	0	1
BRD-K05835710	0	0	0	-1	0	0	1	0	0	0	0	0	0	0	1	0	0	0	0	0	1	0	0	0	0	-1	0	0	0	0	1	1	1	-1	0	0	0	-1	1	0	0	1	0	0	1	0	0	0	0	1
BRD-K05994859	0	-1	-1	0	0	0	-1	0	0	-1	-1	0	0	-1	1	1	0	0	1	0	1	0	0	-1	-1	0	1	0	-1	0	0	0	0	0	0	0	0	0	0	0	-1	0	0	0	-1	0	0	0	0	0
BRD-K06521224	-1	0	0	0	0	0	1	1	0	1	0	0	-1	1	-1	-1	0	-1	0	0	-1	0	1	0	0	1	1	0	1	-1	-1	0	0	1	0	1	0	0	0	0	0	0	0	0	-1	0	0	0	0	0
BRD-K07291429	0	1	0	0	1	0	1	0	0	1	1	0	0	1	-1	0	0	0	-1	0	0	1	1	1	1	1	1	0	1	0	0	-1	0	1	0	1	0	0	0	0	-1	0	0	0	1	0	0	0	0	0
BRD-K07378992	0	-1	1	-1	0	0	-1	0	0	-1	-1	1	1	-1	1	1	0	1	1	0	0	1	-1	-1	-1	-1	-1	0	-1	1	0	0	0	-1	0	0	0	-1	0	0	-1	0	0	0	0	0	1	1	0	1
BRD-K07385663	0	-1	0	0	0	0	1	0	0	1	-1	0	0	0	-1	-1	0	0	0	0	-1	0	0	0	0	1	1	0	-1	0	0	0	0	0	1	0	0	0	1	0	0	0	0	0	0	0	0	0	0	1
BRD-K07466598	0	0	0	0	0	0	1	0	0	1	1	0	0	1	-1	-1	1	-1	0	0	1	1	0	0	0	0	0	0	1	0	0	0	0	0	0	0	0	-1	0	0	0	0	0	0	0	0	0	0	0	0
BRD-K08008963	0	-1	0	0	0	0	0	0	0	0	0	0	0	1	0	-1	0	1	0	0	1	1	-1	0	-1	0	-1	-1	-1	0	1	1	0	0	0	0	0	-1	0	0	0	0	0	0	0	0	0	0	0	0
BRD-K08502366	0	0	0	0	0	0	0	0	0	0	0	0	0	1	0	0	0	0	0	0	-1	1	0	0	0	0	0	0	0	0	-1	0	0	1	0	0	-1	-1	0	0	-1	0	0	-1	-1	0	0	-1	0	0
BRD-K09551497	0	0	0	0	0	0	0	0	0	0	0	0	0	1	-1	-1	0	0	0	0	-1	0	0	0	-1	0	0	0	-1	0	0	0	0	0	0	1	0	0	0	0	-1	0	0	0	-1	0	0	0	0	0
BRD-K09708845	0	0	0	0	0	0	0	0	0	-1	0	0	1	-1	0	0	0	0	0	0	0	0	0	0	0	0	0	0	-1	0	1	0	0	-1	0	0	0	0	0	0	0	1	0	0	0	0	0	0	0	0
BRD-K09922076	-1	0	0	0	0	0	1	-1	0	0	-1	0	0	-1	-1	-1	-1	0	-1	0	0	-1	0	0	0	1	1	0	0	0	0	1	1	1	0	-1	-1	0	0	0	0	0	0	1	0	0	0	0	0	-1
BRD-K10417524	0	-1	0	0	0	0	0	0	0	0	-1	0	0	-1	0	-1	-1	0	-1	0	0	0	0	-1	-1	1	0	0	0	0	0	0	0	0	0	0	0	0	0	0	0	0	0	0	-1	1	0	0	0	0
BRD-K11615943	0	-1	1	0	-1	0	0	1	1	1	1	0	0	1	-1	-1	0	0	0	0	0	0	0	0	0	0	1	0	0	0	0	1	0	0	0	1	0	0	1	0	0	1	0	0	0	0	0	1	0	1
BRD-K11932360	1	-1	1	0	0	0	0	0	1	-1	0	1	1	-1	1	1	0	0	1	-1	1	1	0	-1	0	-1	-1	-1	-1	1	1	1	1	0	0	1	0	-1	0	0	0	0	0	0	0	1	0	1	0	0
BRD-K12126940	0	-1	-1	0	1	0	-1	0	0	0	0	-1	-1	1	-1	-1	0	-1	0	0	0	1	0	0	0	0	-1	1	1	0	-1	-1	-1	1	0	-1	-1	0	0	0	-1	0	0	0	0	0	0	0	1	0
BRD-K12695722	0	0	0	0	0	0	1	0	1	0	0	0	0	-1	0	0	0	0	0	0	0	0	0	0	0	0	0	0	0	0	1	0	0	-1	0	0	0	0	0	0	0	0	0	0	0	0	0	0	0	0
BRD-K12985993	0	-1	0	0	-1	0	-1	0	0	-1	-1	0	0	-1	1	1	0	1	1	-1	0	0	0	-1	-1	0	-1	0	-1	1	1	1	0	0	0	0	1	0	0	0	0	0	0	0	-1	1	0	0	0	-1
BRD-K13150695	0	-1	0	0	0	0	0	0	0	-1	-1	0	0	-1	1	1	0	0	1	0	0	1	0	0	-1	0	-1	0	-1	0	1	0	0	0	0	0	0	-1	0	0	0	0	0	0	-1	0	0	0	0	0
BRD-K13559434	-1	0	-1	0	0	0	0	0	0	1	0	0	-1	1	-1	-1	0	-1	0	0	0	0	0	1	0	0	0	0	1	-1	-1	0	0	0	0	0	0	0	0	0	0	0	0	0	-1	0	0	0	0	0
BRD-K13624944	1	0	0	0	0	0	0	0	0	0	0	0	0	1	0	1	1	0	0	0	1	0	-1	0	0	-1	-1	0	1	0	0	0	0	0	0	0	0	0	0	0	0	0	0	0	0	0	0	0	0	0
BRD-K14783598	0	0	-1	-1	0	0	1	0	0	1	0	0	0	1	-1	0	0	-1	0	0	1	0	1	1	0	1	1	1	0	0	0	0	0	0	0	0	0	-1	0	0	-1	0	0	0	0	0	-1	-1	0	0
BRD-K15245489	0	0	-1	0	0	0	0	0	0	0	0	0	0	-1	-1	-1	0	0	0	0	0	-1	0	0	-1	0	0	0	0	0	-1	0	0	-1	0	0	0	0	0	0	0	0	0	0	-1	0	-1	0	0	0
BRD-K15380586	0	0	-1	0	0	0	0	0	0	0	0	0	-1	-1	-1	-1	-1	0	0	0	0	0	0	1	1	1	1	1	0	0	-1	0	0	0	0	0	0	1	-1	0	0	0	0	0	1	0	-1	0	0	0
BRD-K16126971	0	1	-1	1	1	0	0	-1	0	0	0	0	-1	1	-1	-1	-1	-1	-1	1	0	1	0	1	0	1	1	0	1	0	0	0	-1	1	0	0	0	0	-1	0	-1	0	0	0	1	0	0	0	1	-1
BRD-K16144417	0	0	0	0	0	0	0	0	0	0	0	0	0	-1	0	0	0	0	0	0	0	0	0	0	0	0	0	0	0	0	0	0	0	0	0	-1	0	0	0	0	0	0	0	0	0	0	1	0	0	0
BRD-K16318272	0	1	1	0	1	0	1	0	0	1	1	0	-1	1	0	0	0	0	0	0	0	1	0	1	1	0	1	0	1	0	1	-1	-1	1	0	0	0	0	0	0	0	0	0	0	1	0	1	1	0	0
BRD-K16481946	0	-1	1	-1	0	0	0	0	0	0	0	0	1	0	1	1	1	0	0	0	1	1	0	0	0	0	0	0	-1	0	0	1	0	0	0	1	-1	0	0	0	0	0	0	0	1	0	0	0	0	0
BRD-K16897811	0	1	0	1	0	0	0	0	0	1	1	-1	-1	1	-1	0	0	0	0	1	0	1	1	1	1	0	1	1	1	0	-1	-1	-1	1	0	-1	-1	0	0	0	-1	0	0	-1	1	-1	0	0	0	0
BRD-K16930585	0	1	0	0	0	0	0	0	0	0	0	-1	-1	0	-1	-1	0	0	0	0	0	0	0	0	1	0	1	0	1	0	0	0	0	0	0	-1	-1	1	0	0	0	0	-1	1	1	0	0	0	0	0
BRD-K17116894	0	-1	-1	0	0	0	0	0	0	1	0	0	0	1	-1	0	0	0	0	0	0	0	0	0	-1	0	-1	0	0	0	0	0	0	-1	0	0	0	0	0	0	0	0	0	0	0	-1	0	0	0	1
BRD-K17446297	0	0	0	0	0	0	1	0	0	0	0	0	0	1	-1	-1	0	0	0	-1	0	0	0	0	0	0	0	0	0	0	0	1	0	-1	0	1	0	0	0	0	0	0	0	0	-1	0	0	-1	0	0
BRD-K17611527	0	0	0	0	0	0	-1	0	0	-1	-1	0	-1	-1	1	1	0	0	0	-1	0	1	0	0	0	0	0	0	-1	0	0	0	0	0	0	0	0	-1	0	0	0	-1	0	0	-1	0	-1	0	0	0
BRD-K17663482	0	0	0	1	0	0	1	0	0	1	0	0	0	0	-1	-1	0	0	0	0	1	1	0	0	0	-1	-1	-1	0	0	1	1	0	-1	0	1	0	0	0	0	1	0	0	0	-1	0	-1	0	0	0
BRD-K17706493	0	0	0	-1	0	0	0	1	0	0	-1	0	0	-1	1	1	0	0	1	0	0	1	1	0	0	0	0	0	-1	0	0	0	0	-1	0	-1	1	0	1	1	1	0	0	0	0	1	0	0	0	1
BRD-K17731272	0	0	-1	1	1	0	0	0	-1	0	0	0	0	1	-1	-1	0	-1	0	0	0	0	0	0	0	0	0	0	0	-1	0	0	0	1	0	0	0	0	0	0	0	0	-1	0	-1	0	1	0	0	0
BRD-K18026907	0	-1	0	0	-1	0	0	0	0	-1	-1	0	0	-1	0	-1	0	0	0	-1	-1	0	0	-1	0	-1	-1	0	-1	0	0	0	0	-1	0	0	0	0	0	0	0	0	0	0	-1	0	0	-1	0	-1
BRD-K18032654	0	0	0	0	0	0	0	0	0	0	0	0	0	0	0	0	0	0	0	0	1	0	1	0	0	0	0	0	0	0	0	0	0	0	0	0	0	0	0	0	0	0	0	0	1	0	0	0	0	0
BRD-K18512301	0	0	0	0	0	0	-1	0	-1	0	0	0	1	-1	1	0	-1	0	0	0	0	1	0	0	0	1	1	0	0	0	0	0	0	-1	0	-1	0	0	0	0	0	0	0	0	1	0	0	0	0	0
BRD-K18823018	0	0	-1	0	0	0	0	0	0	0	0	0	0	-1	1	1	0	0	0	0	0	0	0	0	-1	0	0	0	-1	1	0	0	-1	-1	0	0	0	1	0	0	0	0	0	0	-1	0	0	0	0	0
BRD-K18929270	-1	0	-1	-1	0	0	0	0	0	0	0	0	-1	-1	0	0	0	-1	0	0	0	0	0	0	0	0	0	0	0	0	-1	-1	0	-1	0	-1	0	0	0	0	0	0	0	1	0	0	1	0	0	1
BRD-K19898724	0	-1	-1	0	1	0	0	0	0	0	-1	0	0	0	1	1	-1	0	0	0	0	1	0	0	0	0	0	0	0	0	-1	-1	0	0	0	-1	0	0	0	0	0	0	0	0	-1	0	1	0	0	0
BRD-K20032161	0	1	0	0	0	0	0	0	-1	0	1	-1	0	1	1	1	0	0	0	0	1	0	0	0	1	0	1	0	1	1	1	0	0	-1	0	0	0	0	0	0	0	0	0	0	1	0	0	1	0	0
BRD-K20146413	1	0	0	0	0	0	1	0	0	0	0	0	0	0	1	1	1	0	1	0	1	1	0	0	0	1	1	0	0	0	1	1	0	0	0	1	0	0	0	0	1	0	0	0	0	0	0	0	0	0
BRD-K20315727	0	0	-1	1	0	0	0	-1	0	-1	0	0	0	-1	0	-1	0	0	0	0	0	0	0	0	0	0	0	0	-1	0	0	0	0	0	0	0	0	0	-1	0	0	0	0	0	0	0	0	0	0	-1
BRD-K20345035	0	1	1	0	0	0	0	0	0	1	1	0	0	0	0	0	0	0	0	0	1	0	0	0	1	0	0	-1	1	0	0	0	-1	0	0	0	-1	0	0	0	0	0	0	0	0	0	0	0	0	0
BRD-K20369357	0	0	0	0	0	0	0	0	0	0	-1	0	0	1	0	0	0	0	-1	0	-1	0	0	0	0	1	1	0	0	0	0	0	0	0	0	0	0	-1	0	0	0	0	0	0	0	0	0	0	0	0
BRD-K20601561	0	0	0	-1	0	1	0	0	0	-1	0	0	0	-1	1	0	1	0	1	-1	0	0	0	0	-1	-1	-1	0	-1	0	1	0	0	-1	0	0	0	0	0	0	0	0	0	0	-1	0	1	0	-1	1
BRD-K20609812	0	0	0	0	0	0	0	0	0	0	1	0	-1	-1	0	0	0	0	0	0	0	0	0	0	0	-1	0	0	0	0	0	0	0	0	0	0	0	0	0	0	0	0	0	0	0	0	0	0	0	0
BRD-K21095834	0	0	1	0	0	0	1	0	0	1	0	0	0	0	-1	0	0	0	0	0	1	0	-1	0	0	-1	-1	0	1	0	0	0	0	1	0	1	1	0	0	0	0	0	0	-1	0	0	0	1	0	0
BRD-K21299908	0	-1	0	0	-1	0	-1	0	0	-1	-1	0	1	-1	1	0	0	1	0	-1	-1	0	-1	-1	-1	-1	-1	0	-1	1	0	1	1	-1	0	0	-1	0	0	0	0	0	0	0	-1	0	0	0	0	0
BRD-K21340447	0	0	0	-1	0	0	-1	1	0	-1	0	0	0	-1	1	0	1	0	1	0	0	1	0	0	0	-1	-1	0	-1	0	0	0	0	0	0	1	0	0	0	0	0	0	0	0	-1	0	0	0	0	1
BRD-K21400518	-1	0	0	-1	0	0	0	1	0	1	1	0	0	-1	1	0	0	-1	1	0	1	1	0	0	0	0	1	0	0	0	0	0	0	-1	0	0	0	0	0	0	0	0	0	0	0	0	0	0	0	1
BRD-K21576808	0	1	0	0	0	0	0	0	0	0	0	0	0	1	-1	-1	0	0	0	0	1	1	0	1	1	0	1	0	0	0	0	0	0	1	0	0	0	0	0	0	0	1	0	0	1	0	0	0	1	0
BRD-K21690323	0	0	0	0	-1	0	-1	0	0	0	0	0	0	-1	0	0	0	0	0	-1	0	1	0	0	0	0	0	0	0	0	1	1	1	-1	0	0	0	-1	0	0	0	0	0	0	1	1	0	1	0	0
BRD-K21728898	0	0	0	0	0	0	0	0	0	-1	0	0	0	-1	1	0	0	0	0	0	-1	0	0	1	0	0	0	0	-1	0	0	0	0	0	0	-1	0	0	0	0	0	0	0	0	0	0	0	0	0	-1
BRD-K22031742	-1	0	0	0	1	0	0	0	-1	0	0	-1	-1	1	-1	-1	0	-1	0	0	-1	0	0	1	1	0	0	0	1	-1	-1	0	0	1	0	-1	-1	0	-1	0	0	0	0	1	-1	0	1	-1	0	0
BRD-K22101161	-1	-1	0	0	0	0	-1	0	0	-1	0	0	0	-1	0	0	0	0	0	0	1	0	0	0	0	0	0	0	-1	0	0	0	0	-1	0	0	0	0	0	0	0	0	0	0	0	0	0	0	0	0
BRD-K22204517	0	0	0	-1	0	0	0	1	1	-1	0	0	0	-1	1	1	0	0	1	0	1	0	0	0	0	-1	-1	0	-1	1	1	-1	0	0	0	1	0	0	0	0	0	0	0	0	-1	1	0	0	0	0
BRD-K22486133	0	-1	-1	0	-1	0	-1	0	0	-1	-1	0	1	-1	1	0	0	0	1	-1	-1	1	0	-1	-1	0	-1	0	-1	0	0	0	1	0	0	0	0	-1	0	0	-1	0	0	0	-1	1	0	0	0	0
BRD-K22862802	0	0	-1	1	0	0	0	0	-1	-1	0	0	0	1	-1	-1	0	0	0	0	-1	1	0	0	0	0	0	1	0	0	-1	0	-1	1	0	-1	-1	0	0	0	-1	0	0	0	1	0	0	0	0	-1
BRD-K23020884	0	-1	0	-1	0	0	1	0	0	0	-1	0	0	-1	1	0	0	0	0	0	0	1	1	0	0	1	1	0	-1	0	-1	0	1	0	0	0	1	-1	0	0	0	0	1	0	-1	0	-1	-1	0	1
BRD-K23062161	0	1	0	0	0	0	0	0	0	0	0	0	0	1	0	-1	0	0	0	0	0	1	-1	1	1	1	1	0	0	0	0	0	1	0	0	0	0	0	0	0	-1	0	-1	0	1	0	0	0	0	0
BRD-K23674074	0	0	0	1	0	0	1	0	0	0	0	0	0	1	-1	0	0	0	0	0	-1	0	0	0	0	1	1	0	0	0	0	-1	-1	0	0	0	0	0	0	0	0	0	0	0	-1	0	1	0	0	0
BRD-K23769006	0	0	0	1	0	0	0	0	0	1	0	0	0	1	0	0	0	0	1	0	0	1	0	0	0	1	0	1	1	0	0	0	0	1	0	0	0	1	0	0	0	0	0	0	0	0	0	0	0	0
BRD-K24404115	-1	0	-1	0	0	0	0	0	0	1	1	-1	-1	1	-1	-1	0	-1	0	0	0	1	1	0	0	0	0	1	1	0	-1	-1	0	0	0	-1	0	1	0	0	0	0	0	0	0	-1	0	0	0	0
BRD-K24625151	0	0	0	0	0	0	0	0	0	-1	0	0	0	-1	0	-1	0	0	1	1	0	1	0	0	0	1	1	0	0	0	1	0	0	-1	0	0	0	1	0	0	0	1	0	0	-1	1	0	0	1	0
BRD-K25585643	0	1	0	0	0	0	1	0	0	1	1	0	-1	1	-1	-1	0	-1	0	0	-1	0	1	1	0	1	1	0	1	-1	-1	0	-1	0	0	0	0	1	0	0	0	0	0	-1	0	0	1	0	0	0
BRD-K25776214	1	1	0	1	1	0	0	0	-1	1	0	0	0	1	-1	0	0	0	0	0	0	1	0	1	1	0	0	0	1	-1	0	0	-1	1	0	0	0	0	0	0	0	0	0	0	0	0	0	0	0	0
BRD-K26798591	1	0	0	0	0	0	1	0	0	-1	0	0	1	0	1	0	1	0	0	0	1	1	-1	0	0	-1	0	0	0	0	1	0	0	0	0	1	0	0	0	0	0	0	0	0	1	0	0	1	0	0
BRD-K26893932	0	0	0	0	0	0	0	0	0	0	-1	0	0	1	-1	-1	0	0	-1	0	-1	0	0	0	0	-1	0	0	0	0	0	-1	0	1	0	0	-1	0	0	0	-1	-1	0	0	0	0	1	0	0	0
BRD-K27133763	0	1	-1	0	0	0	0	0	0	0	1	0	-1	0	1	1	0	-1	1	0	-1	1	1	1	0	0	1	0	1	0	-1	-1	0	0	0	0	0	0	0	0	0	0	0	0	0	-1	0	1	0	1
BRD-K27671514	0	-1	0	0	0	0	0	0	1	-1	0	0	0	-1	1	1	1	0	0	0	0	0	0	0	0	-1	-1	0	0	1	1	-1	-1	1	0	0	0	0	0	0	0	0	0	0	1	0	0	0	0	0
BRD-K27711805	0	0	0	0	0	0	0	0	0	0	0	0	-1	0	-1	0	0	-1	0	0	0	0	0	0	0	-1	-1	0	1	0	0	0	0	1	0	0	0	0	0	0	0	0	0	0	1	0	0	0	0	0
BRD-K28121452	0	0	0	-1	-1	0	0	0	0	0	0	0	0	-1	1	1	1	1	0	0	1	0	0	0	0	0	0	0	-1	0	1	0	1	0	0	-1	0	-1	0	0	0	0	0	0	1	1	-1	0	-1	0
BRD-K28451547	0	1	-1	1	0	0	1	-1	-1	1	0	0	-1	1	-1	-1	0	-1	0	0	0	1	1	1	1	0	1	0	1	0	-1	-1	-1	0	0	0	0	1	0	-1	0	0	0	0	0	-1	0	0	1	-1
BRD-K28746839	-1	0	0	-1	-1	0	-1	0	0	-1	0	0	0	-1	0	0	0	0	0	0	0	0	0	0	-1	1	1	0	-1	0	0	0	1	-1	0	0	0	-1	0	0	0	0	0	0	0	0	0	0	0	0
BRD-K28890604	0	0	0	0	0	0	-1	0	0	-1	-1	0	0	-1	1	0	0	0	0	0	0	0	0	0	-1	0	0	0	-1	0	0	0	0	0	0	-1	0	0	0	0	0	0	0	0	-1	1	0	0	0	-1
BRD-K29029059	0	0	0	-1	-1	0	0	0	0	0	0	0	0	-1	1	0	0	0	0	0	0	0	0	-1	-1	0	-1	0	0	0	1	0	0	-1	0	0	0	0	0	0	0	0	0	0	0	1	0	0	0	0
BRD-K29514489	-1	0	-1	0	0	0	-1	0	0	-1	-1	0	-1	1	1	1	0	-1	1	0	-1	1	0	0	-1	0	0	0	-1	0	0	0	0	0	0	-1	0	0	0	0	0	0	0	0	-1	0	1	0	0	0
BRD-K29540359	0	0	0	0	-1	0	0	0	0	0	0	0	0	-1	0	-1	0	0	0	0	-1	0	0	0	0	-1	-1	0	-1	0	0	0	0	-1	0	0	0	0	0	0	0	0	0	0	0	0	0	0	0	0
BRD-K29582182	0	-1	0	1	0	0	0	0	0	-1	-1	0	0	1	0	0	0	0	1	0	0	1	0	0	0	0	0	0	-1	0	0	-1	0	1	0	0	0	0	0	0	0	0	0	0	-1	0	1	0	1	0
BRD-K29642604	0	-1	0	0	0	0	0	0	0	0	0	0	0	1	0	-1	0	0	0	0	0	1	0	0	-1	0	-1	-1	0	0	1	1	0	0	0	0	0	0	0	0	0	0	0	0	0	0	0	1	0	0
BRD-K29654204	0	0	0	0	0	0	0	0	0	1	0	0	0	1	0	1	0	0	0	0	0	0	0	0	0	-1	-1	0	1	0	0	-1	-1	1	0	0	0	0	0	0	0	0	0	0	1	0	1	0	0	-1
BRD-K29662826	0	0	0	0	0	0	0	0	0	0	0	0	-1	-1	1	1	0	0	0	0	1	0	0	0	0	0	0	0	1	0	0	-1	0	0	0	0	0	0	0	0	-1	0	0	0	1	0	0	0	0	0
BRD-K30282337	0	0	0	0	-1	0	-1	-1	0	-1	0	0	1	-1	1	1	0	1	0	0	0	0	0	0	0	-1	-1	0	-1	0	1	1	0	0	0	-1	-1	0	0	0	0	0	0	0	1	0	0	0	0	0
BRD-K31129604	0	1	-1	0	0	0	0	0	0	1	1	-1	-1	1	-1	-1	0	-1	0	0	0	1	1	1	1	0	1	1	1	0	-1	-1	-1	0	0	-1	-1	0	0	0	0	0	0	0	1	0	0	0	0	-1
BRD-K31142225	1	1	0	1	1	0	0	0	0	1	1	0	0	1	-1	0	0	0	0	1	0	1	0	1	1	1	1	0	1	0	0	-1	-1	1	0	0	0	0	-1	0	0	0	0	0	1	0	0	0	0	0
BRD-K31411295	0	0	0	-1	0	0	-1	0	0	-1	0	0	1	-1	1	1	0	1	1	0	0	1	0	0	0	0	0	-1	-1	0	1	0	1	0	0	0	-1	-1	0	0	0	0	0	0	1	0	-1	1	0	0
BRD-K32253397	0	0	0	-1	0	0	-1	1	0	1	1	0	0	0	1	1	0	0	1	0	1	1	-1	0	0	0	0	0	1	0	0	0	0	0	0	0	0	0	0	0	0	0	0	0	0	0	0	0	0	1
BRD-K32631210	0	0	0	0	1	0	0	0	0	1	0	0	0	1	1	1	0	-1	1	0	0	1	0	1	0	1	0	0	0	0	-1	0	1	1	0	-1	-1	-1	0	0	-1	0	0	-1	-1	0	0	0	1	0
BRD-K33380066	0	0	0	0	0	0	-1	0	0	0	0	0	0	-1	1	0	0	0	1	0	0	0	-1	0	0	0	0	0	-1	0	0	0	0	-1	0	0	0	0	0	0	0	0	0	0	-1	0	0	0	-1	0
BRD-K33486590	0	1	0	0	0	0	1	0	0	0	1	0	0	1	-1	-1	0	0	0	0	0	0	0	1	1	0	1	0	1	0	0	-1	0	-1	0	-1	0	1	0	0	0	0	0	0	0	0	0	0	0	0
BRD-K33493537	0	1	-1	1	0	0	0	0	-1	0	0	0	0	1	-1	-1	0	0	0	0	0	0	0	1	0	1	1	0	1	0	0	0	-1	0	0	0	0	0	0	0	0	0	0	0	-1	0	1	0	0	0
BRD-K34428383	0	0	0	0	0	0	0	0	0	0	0	0	0	-1	1	0	0	0	0	0	0	0	0	0	0	0	0	0	0	0	0	0	0	0	0	0	0	0	0	0	0	0	0	0	1	1	0	0	0	0
BRD-K36289669	0	0	1	-1	-1	0	0	0	0	-1	0	0	1	-1	1	1	1	1	0	-1	0	0	-1	-1	-1	0	-1	-1	-1	0	1	0	0	0	0	0	0	-1	0	0	0	0	0	0	0	0	1	0	-1	0
BRD-K36754063	0	0	0	-1	0	0	1	0	0	0	0	0	1	-1	1	1	0	0	0	-1	0	0	1	0	0	1	1	0	-1	0	1	0	0	-1	0	0	0	0	0	0	0	0	1	0	-1	0	-1	0	-1	0
BRD-K36953952	0	-1	0	0	0	0	1	0	0	0	-1	0	0	0	0	-1	0	0	1	0	0	0	0	0	0	0	0	0	-1	0	0	1	0	0	0	0	0	0	0	0	1	0	0	0	0	0	0	0	0	0
BRD-K37174007	1	0	0	0	0	0	1	0	0	1	0	0	-1	1	0	1	0	0	0	0	0	1	0	0	0	0	0	0	1	0	1	-1	0	0	0	1	1	0	0	0	0	0	0	0	1	0	0	0	0	0
BRD-K37273423	0	0	0	0	-1	0	0	0	0	-1	-1	0	0	-1	1	1	0	1	0	-1	0	0	0	0	0	0	-1	-1	-1	1	1	0	0	-1	0	0	0	-1	0	0	0	0	0	0	-1	0	0	0	0	0
BRD-K37606648	0	1	0	1	1	0	0	0	0	0	1	0	0	1	-1	-1	0	-1	0	0	0	0	-1	0	0	0	0	0	1	-1	-1	0	0	1	0	0	0	1	0	0	0	0	0	0	0	-1	1	0	0	0
BRD-K38586507	-1	0	0	-1	0	0	-1	0	0	-1	0	0	0	-1	1	1	0	0	0	-1	0	0	0	0	0	0	0	0	-1	0	0	0	0	0	0	-1	0	-1	0	1	0	0	0	0	0	1	-1	0	0	0
BRD-K38620156	0	-1	1	-1	-1	0	-1	0	0	-1	-1	1	1	-1	1	1	0	1	1	-1	0	0	0	-1	-1	-1	-1	0	-1	0	1	1	1	-1	0	0	0	-1	0	0	0	0	0	0	0	0	0	0	-1	0
BRD-K39017054	0	0	0	0	0	0	0	0	0	0	0	0	0	-1	0	0	0	0	0	0	0	0	0	0	0	0	0	0	-1	0	0	0	0	0	0	0	0	0	0	0	0	0	0	-1	-1	0	0	0	0	0
BRD-K39049859	0	-1	1	-1	-1	0	-1	1	1	-1	-1	0	1	-1	1	1	0	1	0	0	0	0	-1	-1	-1	0	-1	0	-1	0	1	1	0	-1	0	1	0	-1	1	0	0	0	0	-1	-1	0	-1	0	0	0
BRD-K40906026	-1	0	-1	0	0	0	0	0	0	1	0	0	0	-1	-1	-1	-1	-1	0	0	-1	0	1	0	0	0	0	0	0	0	-1	-1	0	-1	0	-1	0	1	0	0	0	0	0	-1	-1	0	0	-1	0	0
BRD-K41280229	0	-1	0	0	0	0	0	0	0	-1	-1	1	1	-1	0	0	0	1	0	0	0	0	0	-1	-1	0	0	0	-1	0	0	1	0	0	0	0	0	0	0	0	0	0	0	0	0	1	1	0	0	0
BRD-K41302766	0	-1	1	-1	-1	0	0	0	0	-1	-1	1	1	-1	1	0	0	1	0	-1	0	0	0	-1	0	1	0	0	-1	1	1	1	1	0	0	1	0	-1	0	0	0	0	0	0	0	0	0	0	0	0
BRD-K41814765	0	-1	0	-1	-1	0	0	0	1	0	0	1	0	-1	0	-1	0	0	0	-1	0	1	0	-1	-1	-1	-1	0	0	0	0	1	0	0	0	1	1	0	0	0	0	1	0	0	1	0	0	0	0	0
BRD-K41908552	0	1	0	0	0	0	0	0	0	0	1	0	0	1	-1	-1	0	-1	0	1	0	1	1	1	1	1	1	0	1	0	-1	-1	0	1	0	0	-1	0	0	0	0	0	0	0	1	0	0	0	0	0
BRD-K42251804	0	1	-1	0	1	0	0	0	0	1	0	0	-1	1	-1	-1	-1	-1	0	0	0	0	1	1	1	1	1	1	1	-1	-1	-1	0	1	0	0	0	1	0	-1	0	0	0	0	0	0	-1	0	0	0
BRD-K42790191	-1	0	0	0	0	0	-1	0	0	-1	0	0	0	1	1	1	0	0	0	0	0	0	0	0	0	1	0	0	0	0	0	0	0	-1	0	-1	0	0	0	0	0	0	0	0	0	0	0	0	0	-1
BRD-K43433419	0	0	0	0	0	0	0	0	0	-1	0	0	0	-1	1	1	0	1	1	0	1	0	0	0	0	0	0	-1	-1	0	1	1	0	-1	0	0	1	0	0	0	0	0	0	0	0	1	0	0	0	0
BRD-K43638827	0	1	-1	0	0	0	1	0	0	1	1	0	0	1	-1	0	0	0	-1	0	1	0	0	1	1	0	1	0	1	0	0	-1	0	1	0	-1	0	0	0	0	0	0	0	0	1	0	0	0	0	0
BRD-K44266302	0	1	-1	0	0	0	0	0	0	1	1	0	-1	1	-1	-1	-1	-1	-1	1	0	0	1	1	1	0	1	1	1	0	-1	-1	-1	0	0	0	-1	1	0	-1	-1	0	0	0	1	0	0	0	0	0
BRD-K44352336	0	-1	0	0	-1	0	-1	1	0	-1	-1	0	0	-1	1	1	0	0	0	-1	1	-1	-1	-1	-1	0	-1	0	-1	0	1	1	0	-1	0	0	0	0	0	0	0	0	0	0	-1	1	-1	0	0	0
BRD-K44802037	0	1	0	0	0	0	0	0	-1	1	1	0	0	1	-1	-1	1	0	0	0	0	1	1	1	1	0	1	0	1	0	-1	0	0	-1	0	1	0	1	0	0	0	0	0	0	1	-1	-1	0	0	0
BRD-K44874209	-1	1	-1	0	1	0	0	1	-1	1	0	0	-1	-1	1	0	-1	-1	1	0	0	0	0	0	0	0	0	0	1	0	-1	0	0	0	0	-1	0	0	0	0	0	0	0	-1	-1	0	0	0	0	0
BRD-K44968554	-1	0	0	0	0	0	0	0	0	0	-1	0	0	0	-1	-1	-1	0	0	0	-1	0	0	0	1	1	1	1	0	0	0	0	1	1	0	0	0	0	0	0	0	-1	0	0	1	0	0	-1	0	-1
BRD-K45217009	-1	1	-1	0	0	0	0	0	-1	1	1	0	0	1	-1	-1	0	0	0	0	0	1	0	0	1	-1	0	0	1	0	-1	0	0	0	0	-1	0	0	0	0	0	0	0	0	1	0	0	0	0	0
BRD-K45333259	0	1	0	0	1	0	1	0	0	1	0	0	-1	1	-1	0	0	-1	0	0	1	0	0	1	0	1	1	0	1	-1	0	0	0	1	0	0	0	0	0	0	0	0	0	0	0	-1	0	0	0	0
BRD-K45392462	0	-1	0	-1	0	0	0	0	0	-1	0	0	1	1	1	1	0	0	0	0	1	0	0	-1	-1	0	-1	0	0	0	0	0	0	0	0	0	0	0	0	0	0	0	0	0	0	0	0	1	0	0
BRD-K46044238	0	0	0	1	1	0	1	0	0	1	0	0	-1	1	-1	0	0	0	0	0	0	1	1	1	0	1	0	1	1	0	0	0	0	0	0	0	1	0	1	0	0	0	0	0	-1	0	0	1	0	1
BRD-K46512534	1	-1	0	0	0	0	-1	0	0	-1	0	0	0	-1	1	1	0	0	0	-1	-1	1	0	0	0	0	0	0	-1	0	0	0	1	0	0	0	0	-1	0	0	0	0	0	0	1	1	0	0	0	0
BRD-K46746428	0	0	1	-1	-1	0	-1	0	0	-1	0	0	0	-1	1	1	1	1	0	0	1	0	0	0	0	0	0	-1	-1	0	1	0	0	-1	0	0	0	0	0	0	0	1	0	0	0	1	0	0	0	0
BRD-K46998548	0	-1	0	0	0	0	0	0	0	-1	-1	0	0	1	1	1	0	0	1	0	0	1	0	0	-1	-1	-1	0	0	0	0	0	0	0	0	0	0	0	0	0	0	0	0	-1	-1	0	0	0	0	0
BRD-K47463456	-1	1	-1	0	1	0	0	0	0	1	0	0	0	1	-1	-1	-1	-1	-1	0	0	-1	0	1	0	0	-1	1	1	-1	-1	0	0	0	0	-1	0	0	-1	0	0	0	0	0	-1	-1	1	0	0	-1
BRD-K47549778	0	0	0	0	-1	0	-1	0	0	-1	-1	0	0	-1	0	0	0	0	0	0	0	0	0	-1	-1	0	0	0	-1	0	0	-1	0	0	0	0	0	0	0	0	0	0	0	0	-1	0	0	-1	0	0
BRD-K48180773	-1	0	0	0	0	0	0	0	0	0	1	0	0	-1	1	1	0	0	0	-1	0	0	0	0	0	0	0	0	1	0	0	0	0	-1	0	0	0	0	0	0	0	0	0	0	0	0	0	0	0	0
BRD-K48254300	1	1	0	1	1	0	0	-1	0	1	1	0	-1	1	0	1	0	-1	0	0	0	0	0	1	1	0	1	1	1	0	0	0	0	1	0	1	1	0	0	0	0	0	0	0	1	-1	0	1	0	0
BRD-K49831518	-1	-1	0	-1	-1	0	0	0	0	0	0	0	-1	-1	1	0	0	-1	0	0	0	-1	-1	-1	-1	-1	-1	0	-1	0	0	0	0	-1	0	0	1	0	0	0	1	0	0	0	-1	0	0	0	0	0
BRD-K50037482	-1	0	-1	0	0	0	0	0	0	1	0	0	0	1	-1	-1	0	0	0	0	-1	1	1	1	1	1	1	0	1	0	-1	0	0	0	1	-1	-1	0	0	0	0	0	0	0	0	0	0	0	1	0
BRD-K50131804	0	0	0	0	0	-1	1	0	0	1	0	0	0	1	-1	-1	0	0	0	0	0	0	0	1	0	0	0	0	0	0	0	0	0	0	0	0	1	0	0	0	0	0	0	0	0	0	0	0	0	0
BRD-K50257410	0	0	-1	0	0	0	0	0	-1	0	0	0	0	0	-1	-1	0	-1	0	0	-1	0	0	0	0	-1	0	0	0	0	0	0	0	0	0	0	0	1	0	0	0	0	0	0	0	0	0	0	0	0
BRD-K50728502	0	0	-1	0	0	0	0	0	0	1	0	-1	-1	1	-1	-1	0	-1	0	0	0	-1	0	1	0	1	0	1	1	-1	-1	0	0	-1	0	0	0	1	0	0	0	-1	0	0	-1	-1	-1	0	0	0
BRD-K51030799	0	0	0	-1	0	0	-1	0	0	0	0	0	0	-1	1	0	0	0	0	-1	1	0	0	0	0	0	0	0	-1	0	0	0	0	0	0	0	0	-1	0	0	0	0	0	0	0	1	0	0	0	0
BRD-K51134784	0	-1	0	0	-1	0	0	0	0	-1	-1	1	0	-1	1	1	0	0	0	-1	-1	0	0	0	0	-1	-1	-1	-1	1	0	0	0	-1	0	0	0	0	0	0	-1	0	0	0	-1	0	-1	0	0	0
BRD-K51285422	0	1	0	0	0	0	0	0	0	-1	1	0	0	-1	0	0	0	0	0	0	0	0	0	0	0	1	1	0	0	0	0	0	0	0	0	-1	0	0	0	0	0	0	0	0	0	0	-1	0	0	-1
BRD-K51288770	-1	0	0	0	0	0	-1	0	0	-1	-1	0	0	-1	1	1	0	0	0	0	1	-1	0	-1	0	-1	-1	0	-1	0	0	0	-1	0	0	0	0	-1	0	0	0	0	0	0	0	0	0	0	0	-1
BRD-K51368944	1	-1	1	-1	0	0	-1	1	0	-1	0	0	1	-1	1	1	1	1	1	0	0	1	0	-1	0	1	0	0	-1	1	1	0	0	0	0	0	0	-1	1	0	0	0	0	0	1	0	0	1	0	1
BRD-K52959179	0	0	0	-1	-1	0	-1	0	0	-1	-1	0	1	-1	1	1	0	1	0	-1	0	-1	-1	-1	0	0	0	-1	-1	0	1	1	0	-1	0	0	-1	-1	0	0	0	0	0	0	-1	1	0	0	0	0
BRD-K53549200	0	0	0	0	1	0	0	0	0	0	0	0	0	1	0	0	0	0	0	0	-1	0	0	1	0	0	0	0	0	0	0	-1	0	1	0	0	0	0	0	0	0	0	0	0	-1	0	0	0	0	1
BRD-K53717189	0	1	-1	0	0	0	1	0	0	1	1	0	0	1	-1	-1	0	-1	-1	0	0	0	1	1	1	1	1	1	1	0	0	0	0	0	0	1	0	0	0	0	0	0	0	0	1	0	-1	0	0	0
BRD-K54173022	0	1	0	0	-1	0	0	0	0	0	0	0	-1	0	0	1	0	-1	0	0	-1	0	0	0	0	0	1	0	0	0	0	0	1	-1	0	0	0	1	0	0	0	0	0	0	0	0	0	-1	0	0
BRD-K54260596	1	1	-1	1	1	0	0	-1	-1	0	0	0	-1	1	-1	-1	0	-1	0	1	0	0	0	1	1	0	1	1	1	-1	-1	0	-1	1	0	0	0	1	0	0	0	0	0	0	0	-1	1	0	1	0
BRD-K55204560	0	0	1	0	0	0	0	0	-1	0	-1	0	0	0	-1	0	0	0	0	-1	0	0	-1	0	-1	0	0	0	0	-1	0	0	0	0	0	1	0	-1	0	0	0	0	0	0	-1	0	0	-1	0	0
BRD-K55792644	0	0	0	0	0	0	-1	0	0	-1	0	0	0	-1	1	1	0	1	0	0	0	0	0	-1	-1	-1	-1	0	-1	1	0	0	0	0	0	-1	0	0	0	0	0	0	0	0	-1	1	0	0	0	0
BRD-K56153762	0	0	0	0	0	0	0	0	0	0	0	0	0	-1	1	0	0	-1	0	0	1	0	0	0	-1	0	-1	0	-1	0	0	0	0	-1	0	0	0	0	0	0	1	0	0	0	-1	0	0	0	0	0
BRD-K56301236	0	0	0	0	0	0	-1	0	0	-1	-1	1	0	-1	0	0	0	0	1	-1	0	0	0	0	-1	0	0	0	-1	0	0	1	1	-1	0	1	0	0	0	0	0	0	0	0	-1	0	-1	1	0	1
BRD-K57181059	0	0	-1	0	1	0	1	0	0	1	0	0	0	1	-1	-1	0	0	-1	0	1	-1	1	1	1	1	1	1	1	0	-1	0	0	1	0	0	1	0	0	0	0	0	0	0	1	0	0	0	0	0
BRD-K57512343	-1	0	0	0	-1	0	-1	0	0	-1	0	0	0	-1	0	-1	0	0	0	-1	-1	-1	0	-1	0	0	0	-1	-1	0	0	0	0	-1	0	-1	0	0	0	0	0	0	0	0	-1	0	0	0	0	0
BRD-K59134391	0	0	-1	0	-1	0	-1	0	0	-1	-1	0	0	-1	1	1	-1	0	0	0	1	-1	0	0	0	-1	-1	0	-1	0	1	0	0	0	0	0	0	0	0	0	1	0	0	0	-1	1	0	0	0	-1
BRD-K59230034	0	0	0	0	0	0	0	1	0	0	0	0	0	0	1	1	0	0	0	0	0	0	0	0	0	0	0	0	0	0	0	0	0	0	0	0	0	0	0	0	0	0	0	0	-1	0	0	0	0	0
BRD-K59255802	-1	0	0	0	0	0	-1	0	0	-1	0	0	0	-1	1	1	0	0	0	0	1	-1	-1	0	-1	-1	0	0	0	0	0	0	0	-1	0	-1	0	0	0	0	0	0	0	0	-1	0	0	0	0	0
BRD-K59683426	0	0	0	0	0	0	0	0	0	0	0	0	1	-1	1	0	0	1	0	0	1	1	0	0	0	0	0	1	0	1	1	0	0	1	0	-1	0	0	0	0	0	0	0	0	1	0	0	1	0	0
BRD-K59765229	0	0	0	0	0	0	0	0	-1	1	0	0	0	1	-1	-1	0	-1	0	0	0	1	0	0	1	0	0	1	1	-1	-1	0	0	1	0	0	0	0	0	0	-1	0	0	0	0	0	1	0	0	0
BRD-K60004464	0	0	-1	1	0	0	0	0	0	1	1	0	0	0	-1	-1	0	0	0	1	-1	1	0	0	1	0	0	0	1	0	0	0	0	0	0	0	-1	1	0	0	0	0	0	0	1	0	-1	1	0	0
BRD-K60839087	0	1	0	0	0	0	0	0	0	0	1	0	0	-1	0	0	0	0	0	0	1	0	0	1	1	0	1	0	1	0	-1	0	0	0	0	-1	0	0	0	0	0	0	0	0	1	0	0	0	0	0
BRD-K61484309	0	0	0	0	0	0	-1	0	0	0	0	0	0	0	1	1	0	0	0	0	-1	1	0	0	0	0	-1	0	0	0	0	0	0	1	0	0	0	0	0	0	0	0	0	0	1	0	0	1	0	0
BRD-K61520982	1	0	0	0	1	0	0	-1	0	0	0	0	0	1	1	1	0	0	0	0	0	1	0	0	0	0	0	0	1	1	1	0	0	1	0	0	0	0	0	0	0	0	0	0	1	0	0	1	0	-1
BRD-K61540796	0	0	0	0	0	0	0	-1	0	-1	0	0	0	-1	0	0	0	1	0	0	1	0	0	0	0	0	0	0	-1	0	0	1	0	1	0	-1	0	0	0	0	0	0	0	0	0	0	0	0	0	-1
BRD-K61657561	0	1	-1	0	1	0	0	0	-1	1	1	0	-1	1	-1	-1	0	-1	0	1	-1	0	0	1	0	0	1	1	1	0	-1	-1	0	0	0	0	0	1	0	0	0	0	0	0	0	0	0	0	0	0
BRD-K62058497	0	0	0	0	0	0	-1	0	0	-1	0	0	1	1	1	1	0	1	0	0	0	1	0	0	0	0	0	0	0	1	1	0	0	0	0	-1	0	0	0	0	0	0	0	0	1	0	0	1	0	0
BRD-K62433344	0	0	0	-1	1	0	1	0	0	0	-1	0	0	0	-1	-1	1	0	0	0	0	0	1	0	-1	1	0	1	-1	0	0	0	0	0	0	0	0	-1	1	0	0	0	0	0	-1	-1	-1	0	0	0
BRD-K62932832	-1	0	0	-1	0	0	0	1	-1	0	0	0	0	-1	-1	-1	-1	0	0	0	0	0	0	0	0	0	1	0	0	0	-1	-1	0	0	0	0	0	0	0	0	0	0	0	0	-1	0	0	-1	0	0
BRD-K64279463	-1	0	0	-1	0	0	0	0	0	0	0	0	0	-1	-1	-1	0	-1	0	0	-1	1	0	0	1	1	1	0	0	0	0	1	0	0	0	0	0	0	0	0	0	0	0	0	0	1	0	0	0	0
BRD-K64416059	0	0	-1	0	0	0	0	0	0	0	0	-1	0	1	1	0	0	0	0	0	0	0	0	0	0	0	-1	0	0	0	0	-1	0	-1	0	-1	0	0	0	0	0	0	0	0	0	0	1	-1	0	0
BRD-K64589075	0	0	-1	0	0	0	0	0	0	0	-1	0	0	-1	-1	-1	0	0	0	0	0	0	0	0	0	1	1	0	-1	0	-1	0	0	0	0	1	0	0	0	0	0	0	0	0	0	0	-1	0	0	0
BRD-K65126127	-1	-1	0	0	0	0	0	1	0	-1	-1	0	-1	-1	1	1	0	-1	0	-1	1	0	-1	-1	-1	-1	-1	0	-1	-1	-1	-1	0	-1	0	-1	0	0	0	0	0	0	0	0	-1	0	0	-1	0	-1
BRD-K65257892	0	0	0	0	0	0	0	0	0	0	0	0	1	-1	1	0	0	0	0	0	0	0	0	0	0	1	1	0	0	0	0	0	0	0	0	0	0	0	0	0	0	0	1	0	1	0	0	0	0	0
BRD-K65309966	0	0	0	0	0	0	0	0	0	1	0	0	0	-1	1	0	0	0	1	0	-1	1	0	0	0	0	0	0	0	0	0	0	0	0	0	-1	0	0	0	0	0	0	0	0	0	1	0	0	0	0
BRD-K65738831	0	0	1	0	-1	0	0	0	0	-1	1	0	0	-1	1	1	1	1	0	0	1	0	0	0	1	1	1	0	0	0	0	1	0	1	0	0	0	0	0	0	0	1	0	0	1	1	0	0	0	-1
BRD-K65801064	-1	0	-1	0	0	0	1	0	0	1	1	-1	-1	1	-1	-1	-1	0	0	1	-1	0	0	1	1	1	1	1	1	0	0	-1	0	1	1	-1	0	0	0	0	-1	0	0	0	1	0	1	-1	1	0
BRD-K65946722	0	0	-1	0	1	0	0	0	0	1	0	0	-1	1	-1	-1	-1	-1	0	0	0	-1	0	1	0	0	0	1	1	0	0	0	0	1	0	0	0	0	0	0	0	0	0	-1	1	0	-1	-1	0	-1
BRD-K65983169	0	1	-1	0	0	0	0	0	-1	1	0	0	-1	-1	-1	-1	0	0	0	0	1	0	0	1	0	1	1	0	0	0	-1	0	0	-1	0	0	0	0	0	0	0	0	0	0	-1	0	0	0	0	0
BRD-K66046647	0	0	0	0	0	0	0	0	0	0	0	0	-1	0	0	0	0	0	0	0	0	1	0	1	0	0	0	0	0	0	0	-1	-1	1	0	0	0	0	0	0	0	0	0	0	0	0	0	0	0	0
BRD-K66187495	0	1	0	0	0	0	0	0	0	1	1	0	0	1	0	0	0	0	0	0	0	0	0	0	0	-1	0	0	1	0	0	-1	0	0	0	0	0	0	0	0	-1	0	0	0	1	0	0	1	0	0
BRD-K66295388	0	0	0	0	0	0	0	0	0	-1	0	0	0	0	1	0	0	0	0	0	0	1	0	0	0	-1	-1	0	0	0	0	0	0	-1	0	-1	0	0	0	0	0	0	0	0	0	0	0	0	0	-1
BRD-K66340791	-1	0	0	0	0	0	0	0	0	1	1	0	0	0	0	-1	0	0	0	0	0	1	0	0	0	0	0	0	0	0	0	0	0	0	0	0	0	0	0	0	0	0	0	0	0	0	0	0	0	1
BRD-K67737641	0	-1	0	0	0	0	0	1	0	0	0	0	-1	0	1	1	0	-1	1	0	0	1	0	0	-1	0	0	0	-1	0	-1	-1	0	0	0	0	0	-1	1	0	-1	0	0	0	-1	0	0	0	0	1
BRD-K68287477	0	0	0	0	0	-1	0	0	-1	1	1	0	-1	1	0	0	0	0	0	0	0	1	0	1	1	-1	-1	0	1	0	-1	0	0	0	0	0	0	0	0	0	0	0	-1	0	0	0	0	-1	0	0
BRD-K70053541	0	0	0	-1	-1	0	-1	1	0	-1	-1	0	0	-1	1	1	0	0	0	-1	0	0	-1	-1	-1	-1	-1	-1	-1	0	0	0	1	-1	0	-1	0	0	0	0	0	0	0	0	-1	0	0	-1	0	-1
BRD-K70109596	-1	0	-1	0	0	0	0	0	0	0	0	0	0	-1	-1	-1	0	-1	0	0	-1	0	0	0	0	0	0	0	1	0	0	0	0	-1	0	-1	-1	1	0	0	0	0	0	1	0	0	0	0	0	0
BRD-K70125131	0	1	0	0	1	0	1	0	0	1	1	0	-1	1	-1	-1	0	-1	0	0	0	0	1	1	1	1	1	1	1	0	0	0	0	1	0	0	0	1	0	0	0	0	0	0	0	-1	0	0	0	0
BRD-K70260503	0	0	1	-1	-1	0	0	0	0	-1	0	0	1	-1	1	1	0	1	0	-1	0	1	0	0	0	0	0	0	-1	0	1	1	1	-1	0	0	0	-1	0	0	0	0	0	0	1	1	0	0	0	0
BRD-K70416046	0	0	0	0	0	0	0	0	0	0	0	0	0	-1	1	0	0	0	0	-1	1	0	0	0	-1	-1	-1	0	-1	0	0	0	-1	1	0	0	0	0	0	0	0	0	0	0	-1	0	0	0	0	0
BRD-K70539465	0	0	0	0	0	0	-1	0	0	-1	0	0	0	-1	1	1	0	0	0	0	1	0	0	0	0	1	1	0	-1	0	0	0	0	0	0	-1	-1	0	0	0	0	0	0	0	-1	0	0	0	0	0
BRD-K71590271	-1	0	0	0	-1	0	-1	0	0	-1	0	0	0	-1	1	1	0	0	0	-1	0	0	0	0	0	-1	-1	0	-1	0	0	0	0	-1	0	-1	0	0	0	0	0	0	0	0	-1	0	0	0	0	0
BRD-K71838325	0	0	0	0	0	0	0	0	0	0	0	0	0	0	0	0	0	0	0	0	-1	0	0	0	0	0	0	0	0	0	0	0	-1	0	0	0	0	0	0	0	0	0	0	0	-1	0	0	0	0	0
BRD-K72624437	0	1	0	1	1	0	1	0	0	1	1	0	0	1	-1	-1	0	-1	0	0	0	1	1	1	1	0	1	1	1	-1	0	0	0	0	0	1	0	1	0	0	0	0	0	0	1	-1	0	1	0	0
BRD-K73329392	0	0	0	0	0	0	0	0	0	-1	0	0	0	-1	1	1	0	0	1	0	-1	1	0	-1	0	0	0	0	-1	0	1	0	1	0	0	0	0	-1	0	0	0	0	0	0	1	1	0	0	0	0
BRD-K73533033	0	0	0	0	0	0	0	0	0	0	0	0	0	1	-1	0	0	0	0	0	0	1	0	0	0	0	0	0	0	-1	-1	-1	0	1	0	0	0	0	0	0	-1	0	0	0	-1	0	0	0	1	0
BRD-K73722380	0	0	-1	0	0	0	1	0	0	0	-1	0	-1	1	-1	-1	-1	0	0	0	0	0	0	1	1	1	1	0	-1	0	0	0	0	1	0	1	0	0	0	0	0	0	0	0	0	0	0	-1	0	0
BRD-K73825454	0	0	0	0	0	0	1	0	0	1	0	0	0	1	0	1	0	0	1	0	1	1	1	0	0	0	0	0	0	0	0	0	0	0	0	0	0	0	0	0	0	0	0	0	0	0	1	0	0	0
BRD-K74144406	0	0	-1	1	0	0	0	0	0	1	0	0	0	1	-1	-1	0	0	0	0	0	0	0	0	0	0	0	0	1	0	0	0	0	0	0	0	0	0	0	0	0	0	0	0	-1	0	0	0	0	-1
BRD-K74176341	0	-1	0	-1	0	0	0	0	0	-1	0	0	0	-1	1	0	0	0	0	0	0	0	-1	-1	0	1	0	-1	-1	0	0	0	0	0	0	1	0	0	0	0	0	0	0	1	0	0	0	0	0	0
BRD-K74794453	0	0	0	-1	0	0	0	1	1	1	0	0	0	-1	-1	-1	1	0	0	0	0	-1	0	0	-1	1	1	0	-1	0	1	0	0	-1	0	1	0	0	1	0	-1	0	0	-1	-1	0	-1	0	0	1
BRD-K75145803	0	-1	0	0	0	0	-1	1	0	0	-1	1	0	-1	0	-1	0	0	1	-1	0	0	0	0	0	0	0	0	-1	0	0	0	1	-1	1	0	0	-1	0	0	-1	0	0	0	0	0	-1	0	0	1
BRD-K75313893	0	0	0	0	0	0	-1	0	0	-1	0	0	0	-1	1	0	0	1	0	-1	0	0	0	0	0	0	0	-1	0	0	0	1	0	-1	0	-1	0	0	0	0	0	0	0	0	0	0	0	0	0	0
BRD-K75323473	0	0	0	0	0	0	0	0	0	0	0	0	0	-1	1	1	0	0	0	0	1	0	0	0	0	-1	-1	0	-1	0	0	0	0	0	0	0	0	0	0	0	0	0	0	0	0	0	0	0	-1	0
BRD-K75436517	0	0	0	0	-1	0	0	0	0	0	-1	1	0	-1	-1	-1	0	1	0	-1	-1	0	0	0	0	-1	-1	0	-1	0	0	0	1	0	0	1	0	-1	0	0	0	0	0	0	0	0	-1	0	0	1
BRD-K75852825	0	0	0	0	0	0	-1	-1	0	-1	-1	0	0	1	0	1	0	-1	0	0	-1	0	1	0	0	-1	-1	0	1	0	0	-1	0	0	0	-1	0	0	-1	0	0	0	0	0	-1	0	0	-1	0	-1
BRD-K76060215	0	1	0	0	0	0	1	0	0	1	0	0	-1	1	0	1	0	0	0	0	0	0	0	0	1	1	1	0	1	0	-1	0	0	0	0	1	0	0	0	0	0	0	0	0	1	0	0	0	0	0
BRD-K76073136	0	0	-1	0	0	1	1	-1	0	0	-1	0	0	-1	0	-1	-1	0	0	0	-1	0	0	-1	-1	0	0	0	-1	0	0	1	0	1	0	0	0	-1	0	0	0	0	0	0	0	1	0	0	0	-1
BRD-K76811126	0	0	0	-1	0	0	0	0	0	-1	0	0	0	-1	1	1	0	1	0	-1	1	0	0	0	0	0	1	0	-1	1	1	0	0	0	0	0	0	-1	0	1	0	1	0	0	1	0	0	0	0	0
BRD-K77295570	0	0	0	0	0	0	0	0	0	-1	-1	0	0	-1	1	1	0	0	0	0	0	0	0	0	0	0	0	0	-1	1	0	0	0	1	0	-1	-1	-1	0	0	0	0	0	0	0	1	0	0	0	0
BRD-K77502932	1	1	0	1	1	0	1	0	0	1	1	0	-1	1	-1	0	0	-1	0	0	-1	1	0	1	1	0	0	0	1	0	0	0	0	1	0	0	0	0	0	0	0	0	0	0	0	0	0	0	1	0
BRD-K77687238	0	0	0	0	0	0	0	-1	0	1	0	0	-1	1	-1	-1	0	0	0	0	-1	1	0	1	0	0	0	0	0	0	0	-1	0	1	0	0	0	0	0	0	0	0	0	0	0	0	0	0	0	0
BRD-K78032863	0	0	0	0	0	0	1	0	0	0	0	-1	-1	0	1	0	0	0	0	0	0	0	0	1	1	0	0	1	-1	0	0	-1	0	1	0	0	1	0	0	0	0	0	0	0	1	0	0	0	0	0
BRD-K78105568	0	1	0	0	0	0	-1	0	0	0	0	0	-1	0	0	0	0	-1	0	0	0	1	1	1	0	-1	0	0	1	-1	-1	-1	0	0	0	-1	0	0	0	0	0	0	0	0	-1	0	-1	0	0	0
BRD-K78130859	0	0	0	0	0	0	0	0	0	0	0	0	0	0	0	-1	0	0	0	0	1	0	0	0	1	0	1	0	0	0	0	0	0	0	0	0	-1	-1	0	0	0	0	0	-1	0	0	1	-1	0	0
BRD-K78268279	0	0	-1	0	0	0	0	0	0	1	0	0	-1	0	-1	0	0	-1	0	0	0	0	0	1	0	-1	0	1	0	0	-1	0	0	0	0	0	1	1	0	0	0	0	0	0	1	0	0	0	0	0
BRD-K78486523	0	-1	1	-1	0	0	0	0	1	-1	-1	1	1	-1	1	0	0	1	0	0	1	0	0	-1	-1	0	-1	0	-1	1	1	1	0	-1	0	1	1	-1	1	0	0	0	0	-1	0	0	-1	0	0	0
BRD-K78636275	0	0	0	0	0	0	0	0	0	0	0	0	0	1	0	0	0	0	0	0	0	1	0	0	0	0	-1	0	0	0	0	0	0	0	0	0	0	0	0	0	0	0	0	-1	1	0	0	0	0	0
BRD-K78816294	0	1	0	0	0	0	0	-1	0	0	1	0	0	1	-1	-1	0	0	0	0	0	0	0	1	1	-1	1	0	1	-1	0	0	0	0	0	0	0	0	0	0	0	0	0	0	1	0	0	0	0	0
BRD-K78822312	0	1	-1	0	0	-1	0	0	0	1	0	0	0	1	-1	-1	0	0	0	0	0	1	0	1	1	1	1	0	0	0	0	0	0	0	0	0	0	0	0	0	0	0	0	0	0	0	0	0	1	0
BRD-K79460683	0	0	0	0	0	0	0	0	-1	0	-1	0	0	-1	0	0	0	0	0	0	0	1	0	0	0	0	0	0	-1	0	0	0	0	0	0	0	0	0	0	0	0	0	0	0	0	0	0	0	0	0
BRD-K79962460	-1	0	0	0	0	0	-1	1	0	-1	-1	0	0	-1	1	1	0	0	0	-1	0	-1	0	-1	-1	-1	-1	0	-1	0	0	0	0	-1	0	0	0	0	0	1	0	0	0	0	-1	0	-1	0	0	0
BRD-K80579043	0	0	0	-1	0	0	0	0	0	0	0	0	0	-1	0	-1	-1	0	0	0	0	0	0	0	0	0	1	0	-1	0	0	0	0	-1	0	0	0	0	0	0	0	0	0	0	1	0	0	0	0	0
BRD-K80676896	0	1	-1	0	1	0	0	0	0	1	1	0	-1	1	-1	0	0	-1	0	1	1	0	1	1	1	0	1	1	1	0	-1	-1	0	1	0	0	0	0	0	0	-1	0	0	0	1	-1	0	0	0	0
BRD-K81029835	0	0	0	1	0	0	0	0	0	1	0	-1	-1	1	-1	-1	0	-1	0	0	0	0	0	0	0	0	0	1	1	0	-1	-1	-1	1	0	0	-1	0	0	0	-1	0	0	-1	0	-1	0	0	0	0
BRD-K81031294	1	-1	0	0	-1	0	0	0	0	0	-1	0	1	-1	1	1	1	1	0	0	0	0	-1	-1	-1	0	0	0	-1	0	1	0	0	-1	0	1	1	0	0	0	0	0	0	0	-1	0	-1	0	0	1
BRD-K81227048	0	1	0	0	1	0	1	0	0	1	1	0	0	1	-1	-1	0	-1	0	0	-1	1	1	1	1	1	1	0	1	0	0	0	0	0	0	0	0	1	0	-1	-1	0	0	0	1	-1	1	0	0	1
BRD-K81335986	0	1	0	-1	1	0	1	0	0	1	1	0	0	0	0	0	0	0	0	0	0	0	1	0	0	0	0	0	0	0	1	0	0	0	0	0	0	0	0	0	0	0	0	0	0	0	0	0	0	0
BRD-K81500599	-1	0	-1	0	0	0	0	0	0	0	1	0	0	0	0	-1	-1	0	0	0	0	1	1	0	1	0	0	0	1	0	0	0	0	-1	0	-1	0	0	0	0	0	0	0	0	0	0	0	0	0	0
BRD-K81701287	0	-1	0	0	0	0	0	0	0	0	0	0	0	-1	-1	-1	0	0	0	0	1	1	0	0	0	1	1	0	1	0	0	0	0	0	0	1	0	0	0	0	0	0	1	0	1	0	0	1	0	0
BRD-K81860076	-1	-1	0	0	0	0	1	0	0	0	-1	0	0	0	0	-1	-1	0	0	0	-1	0	1	0	0	1	1	0	0	0	-1	-1	0	0	0	-1	0	0	0	0	-1	0	0	0	-1	0	0	-1	0	-1
BRD-K82195532	-1	0	0	-1	0	0	0	1	0	1	0	0	0	-1	1	1	0	-1	0	0	0	0	1	0	-1	0	0	0	0	0	0	0	0	-1	0	0	1	0	1	0	0	0	0	0	0	0	-1	1	0	0
BRD-K82414981	0	0	1	0	0	0	-1	0	0	1	0	0	-1	-1	-1	-1	0	-1	0	-1	0	0	0	0	0	0	0	0	0	-1	0	0	-1	-1	-1	0	-1	0	0	0	1	0	0	0	-1	0	-1	0	0	0
BRD-K82423177	0	1	0	1	1	0	1	-1	0	1	1	-1	-1	1	-1	-1	0	-1	0	1	0	1	1	1	1	1	1	1	1	-1	-1	-1	-1	0	0	0	0	1	-1	0	-1	0	0	0	1	0	0	0	0	0
BRD-K84678141	0	0	0	-1	0	0	1	-1	0	-1	-1	0	0	-1	0	0	0	0	-1	0	0	0	0	0	-1	1	1	0	0	0	0	0	0	1	0	0	0	-1	0	1	0	0	1	0	0	0	0	0	0	0
BRD-K85371697	0	0	-1	0	0	0	0	0	0	1	0	0	-1	1	-1	-1	0	-1	0	0	0	0	0	1	0	1	1	0	0	-1	-1	0	0	1	0	0	0	1	0	0	0	0	0	0	-1	0	-1	-1	0	0
BRD-K85411199	0	-1	0	-1	0	0	-1	0	0	0	0	0	1	-1	1	1	0	0	1	0	0	1	0	0	0	1	0	0	-1	0	0	0	0	0	0	-1	0	0	1	0	0	0	0	0	0	0	-1	1	0	1
BRD-K85885948	-1	0	0	0	0	0	-1	0	0	-1	0	0	0	-1	1	1	0	0	0	0	0	0	0	0	-1	-1	-1	0	-1	0	0	0	0	-1	0	0	0	0	0	1	0	0	0	0	-1	0	0	0	0	0
BRD-K86297549	-1	0	0	0	0	0	-1	0	0	0	0	0	-1	-1	1	1	-1	0	1	0	0	0	0	-1	0	0	0	0	-1	0	0	0	0	-1	0	-1	0	0	0	0	0	0	0	0	0	0	0	0	-1	0
BRD-K86529788	0	0	0	0	1	0	1	-1	0	1	0	0	-1	1	-1	-1	0	-1	0	0	-1	0	0	1	0	0	1	1	1	0	-1	0	0	0	0	0	0	1	0	0	0	0	0	0	1	0	0	0	0	-1
BRD-K86566782	0	-1	0	-1	-1	0	0	1	0	0	0	0	0	-1	0	0	0	0	0	0	1	0	0	0	0	0	0	0	-1	0	0	0	0	-1	0	0	0	-1	0	0	0	0	0	0	1	0	0	1	0	0
BRD-K86574497	0	1	0	0	0	0	0	0	0	0	1	0	0	1	1	1	0	0	0	0	1	0	-1	0	0	-1	0	0	1	0	0	0	0	1	0	0	0	0	0	0	0	0	0	0	1	0	0	0	0	1
BRD-K87073769	0	-1	-1	-1	-1	0	-1	0	1	-1	-1	0	0	-1	0	0	0	0	0	0	0	0	-1	-1	-1	-1	-1	0	-1	0	1	0	0	-1	0	0	0	0	0	0	0	0	0	0	-1	1	-1	0	1	0
BRD-K87508191	-1	0	0	0	0	0	0	1	-1	1	1	0	-1	0	-1	-1	0	-1	0	0	0	1	0	0	0	0	0	0	1	-1	0	0	0	-1	0	0	0	1	0	0	0	0	-1	0	0	0	-1	0	0	1
BRD-K87640646	-1	-1	-1	0	-1	0	0	0	0	0	-1	0	0	-1	0	-1	-1	1	0	-1	-1	-1	0	-1	-1	1	0	0	-1	0	0	1	1	-1	0	0	0	0	0	0	0	0	0	0	-1	0	0	-1	0	-1
BRD-K87733826	0	0	0	0	0	0	0	0	0	0	0	-1	0	-1	1	1	0	0	0	0	0	0	0	0	-1	-1	-1	0	-1	0	0	-1	0	0	0	0	0	0	0	0	0	0	0	0	-1	0	0	0	0	1
BRD-K88994971	0	0	0	1	0	0	0	0	0	1	0	0	0	1	-1	-1	0	0	0	0	0	0	0	0	0	-1	-1	0	1	0	0	0	-1	0	0	1	0	1	0	0	0	0	0	0	-1	0	0	0	0	0
BRD-K89207838	0	-1	0	0	0	0	-1	0	0	-1	-1	0	0	-1	1	1	0	0	1	0	1	0	-1	-1	-1	-1	-1	0	-1	0	0	0	0	0	0	0	0	0	0	0	0	0	0	0	-1	0	0	0	0	0
BRD-K89915215	0	1	0	1	0	0	0	0	0	0	0	0	0	1	-1	1	-1	-1	0	0	-1	0	-1	0	0	0	0	0	1	-1	0	0	0	0	0	0	0	0	0	0	0	0	0	0	-1	0	0	0	0	-1
BRD-K90544334	0	-1	1	-1	-1	0	-1	0	0	-1	-1	0	1	-1	1	1	0	1	0	-1	0	1	0	-1	-1	0	0	-1	-1	0	1	1	1	-1	0	0	0	-1	0	0	0	1	0	0	0	1	0	0	-1	0
BRD-K90761527	0	0	0	0	1	0	1	0	0	0	0	0	0	0	0	0	0	-1	0	0	0	0	0	1	0	1	1	0	1	0	0	-1	0	1	0	0	0	0	0	0	0	0	0	0	0	0	1	0	0	0
BRD-K90830878	0	0	0	1	0	0	1	0	0	1	0	0	0	1	-1	-1	0	0	0	0	0	1	1	1	1	1	1	0	1	-1	-1	0	0	1	0	0	0	0	0	0	0	0	0	0	1	0	0	-1	1	1
BRD-K90928795	0	0	0	0	0	0	-1	0	0	-1	0	0	1	-1	0	-1	0	1	1	0	0	1	0	0	0	0	0	0	-1	0	1	0	0	0	0	0	-1	0	0	0	0	0	0	0	0	0	0	0	0	0
BRD-K91880445	0	0	0	0	0	0	0	0	0	0	0	0	0	0	0	0	0	0	0	0	0	0	0	0	0	0	0	0	-1	0	0	0	-1	0	0	-1	0	0	0	0	0	0	0	0	-1	0	0	0	0	0
BRD-K93210315	0	0	0	0	0	0	0	0	0	-1	-1	0	0	-1	0	0	0	0	0	0	-1	0	0	0	0	-1	0	0	0	0	0	0	0	0	0	0	0	0	0	0	0	0	0	0	0	0	0	-1	0	-1
BRD-K93411257	-1	0	0	0	0	0	0	0	-1	0	0	0	0	1	-1	-1	0	0	0	0	0	1	-1	0	1	0	1	0	0	0	0	0	0	0	0	0	0	0	0	0	0	0	0	0	1	0	0	0	0	0
BRD-K93419974	0	0	-1	0	0	0	0	0	0	1	0	0	0	0	-1	-1	0	-1	0	0	0	0	0	0	0	0	0	0	1	-1	0	0	0	0	0	0	0	0	0	0	0	0	0	0	-1	0	0	0	0	0
BRD-K93596678	0	0	0	-1	0	0	0	0	0	0	0	0	0	0	-1	-1	0	0	0	0	0	0	0	0	0	0	0	0	0	0	0	0	0	0	0	1	0	0	0	0	0	0	0	0	0	0	0	0	0	0
BRD-K93946290	0	1	0	0	0	0	0	0	0	0	0	0	-1	0	-1	0	0	-1	0	0	0	0	0	0	0	0	0	1	1	0	-1	-1	0	1	0	0	0	0	0	0	0	0	0	0	-1	0	0	-1	0	0
BRD-K94114461	-1	1	-1	-1	0	0	-1	-1	-1	-1	0	0	-1	-1	-1	-1	-1	0	0	0	0	-1	0	-1	0	-1	0	0	1	0	0	0	-1	-1	0	0	-1	1	-1	0	0	0	0	0	-1	0	0	0	0	-1
BRD-K94154731	0	0	0	0	0	0	-1	0	0	-1	0	0	0	-1	1	1	0	1	0	0	0	0	0	0	0	0	-1	0	0	0	0	0	0	0	0	0	0	-1	0	0	0	0	0	0	0	1	0	0	0	0
BRD-K94250811	0	0	0	0	0	0	1	0	0	0	0	0	0	1	-1	0	1	-1	0	0	0	1	0	0	0	0	1	0	1	-1	0	0	0	-1	0	1	0	-1	0	0	0	0	0	0	-1	0	0	-1	0	0
BRD-K94934810	0	-1	0	0	0	0	0	0	1	1	0	0	0	1	-1	-1	0	0	0	0	-1	0	-1	0	-1	0	-1	0	0	-1	-1	0	0	0	0	1	0	0	0	0	0	0	1	0	-1	0	0	-1	0	0
BRD-K95605061	0	0	0	0	0	0	0	0	0	0	0	0	0	-1	1	1	0	0	0	0	1	0	0	0	-1	0	0	1	-1	1	0	0	0	0	0	0	0	0	0	0	0	0	0	0	-1	0	0	0	0	0
BRD-K96400713	0	1	-1	0	0	0	0	0	0	1	1	0	-1	1	-1	-1	0	-1	0	0	0	0	1	1	1	1	1	0	1	0	-1	-1	0	-1	0	0	0	0	0	0	-1	0	-1	0	1	0	0	0	0	0
BRD-K96408604	0	0	1	-1	-1	0	0	0	0	-1	0	0	0	-1	1	1	0	0	0	0	0	-1	0	-1	-1	-1	-1	0	-1	0	1	0	0	-1	0	0	1	0	0	0	0	0	0	0	0	0	-1	0	0	0
BRD-K96521176	0	0	0	0	0	0	0	0	0	-1	0	0	0	-1	1	1	0	1	0	0	0	0	0	-1	-1	0	-1	0	-1	1	0	0	0	0	0	0	1	0	0	0	0	0	0	0	1	0	0	0	-1	0
BRD-K96692572	0	0	-1	0	0	0	0	0	-1	1	0	0	-1	-1	1	-1	0	-1	1	0	0	1	1	0	0	1	1	0	0	0	0	0	1	1	0	0	0	0	0	0	0	0	0	0	0	0	0	0	0	0
BRD-K96694631	0	-1	0	0	1	0	1	0	0	1	-1	0	0	1	-1	0	0	0	0	0	0	0	0	0	0	1	0	1	1	0	-1	0	0	1	0	0	0	0	0	0	0	0	0	0	0	0	0	0	0	0
BRD-K97095445	0	1	-1	0	0	0	1	0	0	1	1	0	-1	1	-1	-1	0	-1	0	1	0	1	1	1	1	0	1	1	1	-1	-1	0	0	1	0	0	0	0	0	0	0	0	0	0	1	0	-1	0	0	0
BRD-K97626184	0	0	-1	0	0	0	0	0	0	0	0	0	0	-1	-1	-1	0	0	0	0	0	0	0	0	0	0	0	0	0	0	0	0	0	0	0	0	0	0	0	0	0	0	0	0	-1	0	0	0	0	0
BRD-K98328967	-1	0	0	0	0	0	0	-1	0	0	0	0	0	0	0	1	0	0	0	0	0	0	0	1	0	0	0	0	0	0	0	-1	0	1	0	-1	0	0	0	0	0	0	0	0	0	0	1	0	0	-1
BRD-K99306975	0	0	-1	1	0	0	1	0	0	0	0	0	0	1	-1	0	0	0	0	0	0	0	0	1	0	0	0	0	0	0	0	0	0	1	0	0	0	0	0	0	0	0	0	0	0	0	0	0	0	-1
BRD-K00348196	-1	1	-1	0	1	0	-1	0	-1	1	0	-1	-1	1	-1	-1	-1	-1	0	0	-1	0	1	1	1	0	1	1	1	0	-1	-1	0	1	0	-1	-1	0	0	0	0	0	-1	-1	-1	-1	0	-1	0	0
BRD-K00518397	0	1	-1	0	0	0	0	1	0	1	0	0	0	1	0	0	0	-1	0	0	0	0	1	1	1	0	1	0	0	0	-1	-1	0	0	0	-1	0	0	0	0	0	0	-1	0	0	0	0	-1	1	1
BRD-K01193369	-1	1	-1	0	0	0	0	0	0	0	0	-1	-1	1	-1	-1	-1	-1	1	0	0	0	0	1	1	1	1	0	1	0	-1	-1	0	1	0	-1	-1	0	0	0	-1	0	0	0	-1	-1	0	-1	0	-1
BRD-K01886140	0	1	-1	0	0	0	0	0	-1	0	0	-1	-1	1	-1	-1	-1	-1	0	1	-1	0	0	1	0	0	0	1	1	-1	-1	-1	-1	0	0	-1	-1	1	0	0	-1	-1	0	0	-1	-1	0	-1	0	-1
BRD-K02274189	0	1	0	0	1	0	0	0	0	0	0	-1	-1	1	-1	-1	0	-1	0	1	-1	0	0	1	0	-1	0	0	1	0	-1	-1	-1	1	0	0	0	1	0	0	0	0	0	0	0	0	0	0	0	0
BRD-K03223506	0	-1	0	0	0	0	1	0	0	1	0	0	-1	-1	0	1	0	0	0	0	0	0	0	0	0	0	0	0	0	0	0	-1	-1	0	0	1	0	0	0	0	0	0	0	-1	1	0	0	0	0	0
BRD-K03515135	0	1	0	0	0	0	0	0	0	0	0	0	0	1	0	1	0	0	0	0	-1	0	1	0	1	1	1	1	0	0	-1	0	0	1	0	0	0	0	0	0	-1	0	0	0	0	0	1	-1	0	-1
BRD-K04139743	0	0	-1	0	0	0	0	0	-1	0	0	-1	0	1	-1	0	0	-1	0	0	0	0	0	0	0	0	0	0	1	0	-1	0	0	0	0	0	0	1	0	0	0	0	0	0	0	-1	0	-1	0	0
BRD-K04340915	0	0	0	1	0	0	0	0	0	1	0	0	0	1	-1	-1	0	0	0	0	0	0	0	0	0	-1	-1	0	1	0	-1	0	0	-1	0	0	0	1	0	0	0	0	0	0	0	0	0	0	0	-1
BRD-K04418684	0	1	0	0	0	0	0	0	0	0	1	0	-1	0	0	0	0	-1	1	0	0	0	1	1	0	1	1	0	1	0	1	-1	0	1	0	0	0	0	0	0	0	0	-1	0	0	0	0	0	0	0
BRD-K04512584	-1	1	0	0	0	0	0	0	0	1	1	0	-1	1	-1	-1	0	0	0	0	0	0	1	1	1	0	1	0	1	0	-1	0	0	-1	0	-1	0	1	0	0	0	0	0	0	1	-1	0	0	0	0
BRD-K05344363	0	1	0	0	0	0	0	0	0	-1	0	-1	-1	1	-1	-1	0	-1	0	0	0	0	1	1	1	-1	0	0	1	-1	0	-1	0	0	0	0	-1	0	0	0	0	0	0	0	1	-1	0	-1	0	0
BRD-K06209369	0	1	-1	0	0	0	0	0	-1	0	0	0	-1	1	0	1	0	-1	0	0	0	0	-1	0	1	0	1	0	1	-1	-1	0	0	-1	0	0	0	1	-1	0	0	0	0	0	0	0	0	1	0	-1
BRD-K07040635	0	1	0	0	0	0	0	0	-1	1	0	0	0	1	0	0	0	0	0	0	0	0	0	0	0	0	0	0	1	0	0	0	0	0	0	0	0	1	0	0	0	0	0	0	0	0	0	0	-1	0
BRD-K07935321	-1	1	0	0	0	0	0	0	-1	1	0	0	0	1	-1	0	0	0	0	0	-1	0	0	1	1	0	1	0	1	0	-1	0	0	0	0	-1	-1	0	0	0	-1	0	0	0	0	-1	1	-1	0	-1
BRD-K08412560	-1	-1	0	-1	0	-1	-1	0	0	-1	-1	0	0	-1	1	1	0	0	1	0	0	1	-1	-1	-1	-1	-1	-1	0	0	0	0	0	-1	0	-1	0	0	0	0	0	0	0	1	-1	0	0	0	0	0
BRD-K09014535	0	0	0	1	0	0	0	0	0	0	0	1	0	1	-1	-1	0	0	0	0	0	0	0	0	0	1	1	0	-1	0	-1	0	0	0	0	0	-1	0	0	0	1	0	0	0	-1	0	-1	0	1	0
BRD-K09335206	-1	1	-1	0	0	0	0	0	0	0	0	-1	-1	0	-1	-1	0	-1	0	0	0	0	0	0	1	0	0	1	1	0	-1	-1	0	0	0	0	-1	0	0	0	0	0	0	-1	1	0	0	0	0	-1
BRD-K09651570	0	-1	1	0	0	0	0	0	0	0	0	0	0	1	1	1	0	0	0	0	0	0	0	0	0	1	0	0	0	0	0	0	0	1	0	0	0	-1	0	-1	0	0	0	0	1	0	0	-1	0	0
BRD-K10937407	0	1	-1	1	0	0	1	0	0	1	1	-1	-1	1	-1	-1	0	-1	0	0	0	0	0	1	1	1	1	1	1	0	-1	-1	0	0	0	0	-1	0	0	-1	-1	-1	0	0	0	-1	0	0	0	0
BRD-K11145711	0	-1	0	0	0	0	-1	0	0	-1	-1	0	-1	1	-1	-1	0	0	0	0	-1	-1	0	-1	-1	0	0	0	-1	0	-1	0	0	0	0	0	0	0	0	0	0	0	0	0	-1	0	0	-1	1	-1
BRD-K11628545	0	1	0	0	0	0	0	0	0	1	1	0	0	1	-1	-1	0	-1	0	0	1	0	0	1	0	-1	0	0	0	0	0	0	0	0	0	0	0	0	0	0	0	0	0	0	0	0	0	0	0	0
BRD-K11689127	0	0	0	0	0	0	1	0	0	1	1	-1	-1	1	-1	-1	0	-1	0	0	0	1	0	1	0	0	1	1	1	0	0	-1	0	1	0	-1	0	1	0	-1	0	-1	0	0	0	-1	0	0	0	0
BRD-K11989341	0	1	0	1	1	0	1	0	0	1	1	0	-1	1	-1	-1	0	-1	0	1	0	0	1	1	1	0	1	1	1	0	-1	-1	-1	0	1	-1	1	0	0	0	0	0	0	0	1	0	0	0	0	1
BRD-K12743465	0	1	0	1	1	0	0	0	0	0	0	0	-1	1	-1	-1	0	-1	0	0	1	0	1	1	1	0	1	0	1	0	0	-1	0	0	0	0	0	0	0	0	0	0	0	0	0	0	0	-1	0	0
BRD-K12968907	0	-1	0	0	0	0	0	0	0	-1	-1	0	0	1	0	0	-1	0	0	0	-1	-1	0	0	0	1	0	0	0	0	-1	0	-1	0	0	0	0	0	0	0	0	0	1	0	0	-1	0	-1	0	-1
BRD-K13982317	-1	0	0	1	1	0	0	0	-1	1	0	-1	-1	1	0	0	0	-1	0	1	-1	1	1	1	1	0	1	1	1	0	-1	-1	-1	1	0	-1	0	1	0	-1	-1	0	0	0	1	0	0	0	1	0
BRD-K14200107	0	-1	0	0	-1	0	-1	0	0	0	0	0	0	-1	1	1	0	0	1	0	0	1	-1	-1	0	1	-1	0	0	0	0	0	0	0	0	0	0	0	0	0	0	0	0	0	0	1	0	1	0	0
BRD-K14951088	0	1	-1	1	1	0	0	0	-1	0	0	-1	-1	1	-1	-1	0	-1	0	0	0	0	1	1	1	0	1	1	1	0	0	-1	-1	1	0	0	-1	1	0	0	0	0	-1	0	0	-1	-1	-1	0	0
BRD-K14989056	-1	1	0	1	1	0	0	0	-1	0	1	-1	-1	1	-1	-1	-1	-1	0	1	0	0	1	1	1	1	1	0	1	0	-1	-1	0	1	1	-1	-1	0	-1	-1	0	0	-1	0	1	-1	0	-1	1	0
BRD-K15697250	0	0	0	0	-1	0	0	0	0	0	0	0	0	0	0	0	0	0	0	0	0	0	0	0	0	-1	-1	0	1	0	0	0	0	0	0	0	0	0	0	0	0	0	0	0	0	0	0	0	0	0
BRD-K15706160	0	1	0	0	0	0	-1	0	0	0	0	0	0	1	-1	0	-1	0	0	0	0	0	0	1	1	1	1	0	0	0	-1	-1	0	-1	0	-1	0	0	0	0	-1	0	0	0	0	-1	0	0	0	0
BRD-K15858225	0	-1	0	0	0	0	-1	0	-1	0	-1	-1	0	0	0	0	0	0	0	0	0	0	-1	0	-1	-1	0	0	1	0	0	-1	-1	-1	0	0	-1	1	0	0	0	0	0	0	0	0	0	0	0	0
BRD-K16097209	1	-1	0	0	0	1	1	0	0	1	0	0	-1	1	0	0	-1	0	0	0	-1	0	-1	0	-1	-1	-1	0	1	0	-1	-1	0	-1	0	0	0	0	0	0	0	0	0	0	1	-1	0	0	0	-1
BRD-K16106362	0	1	-1	0	0	0	-1	0	-1	0	0	-1	0	-1	-1	-1	0	0	-1	0	1	-1	0	0	1	-1	0	0	1	0	-1	0	0	0	0	0	-1	1	0	0	-1	0	0	0	0	0	0	0	0	-1
BRD-K16157799	-1	1	-1	0	0	0	0	0	-1	1	1	-1	-1	1	-1	-1	0	-1	0	1	0	1	0	0	0	0	0	0	1	0	-1	-1	0	1	0	-1	0	0	0	0	0	0	0	0	-1	-1	-1	0	0	0
BRD-K16483711	0	0	0	1	0	0	0	0	-1	1	0	0	-1	1	-1	0	0	-1	1	0	0	1	0	0	0	0	0	0	1	-1	0	0	0	1	0	0	0	0	0	0	0	0	-1	0	-1	0	0	0	0	0
BRD-K16621373	0	0	0	0	0	0	0	0	0	0	0	0	-1	0	0	0	0	0	0	0	0	0	0	0	0	0	0	0	0	0	0	0	0	0	0	0	0	0	-1	0	0	0	0	0	1	0	1	0	0	0
BRD-K16643204	0	0	0	0	0	0	0	-1	0	0	0	-1	0	1	0	0	0	0	0	0	0	0	0	0	0	1	1	0	0	0	-1	-1	-1	0	0	0	0	1	0	0	0	0	0	0	1	0	0	0	0	-1
BRD-K17087588	0	1	-1	0	1	0	0	0	-1	0	1	0	-1	1	-1	-1	0	-1	0	1	0	1	0	1	1	1	1	0	1	-1	-1	-1	-1	1	0	-1	0	0	0	0	0	0	0	0	1	-1	1	-1	0	0
BRD-K17138170	0	0	0	0	0	0	0	0	0	0	0	0	-1	1	-1	-1	0	-1	0	0	0	0	0	0	0	-1	0	0	1	0	0	-1	0	1	1	0	0	0	0	0	0	0	0	0	0	0	0	-1	0	-1
BRD-K17350012	0	-1	0	0	0	0	0	0	0	1	0	0	0	1	0	1	0	0	1	0	0	0	0	0	0	0	0	-1	0	0	0	1	0	-1	0	0	0	0	0	0	0	0	0	0	-1	0	0	-1	0	0
BRD-K17407318	-1	0	-1	0	0	0	1	0	0	0	0	-1	-1	1	-1	-1	0	0	0	1	-1	0	1	1	0	0	1	0	1	0	-1	-1	0	0	1	-1	0	1	0	-1	0	0	0	0	1	0	0	0	0	0
BRD-K18340348	0	0	0	0	0	0	0	0	0	0	0	0	0	0	0	0	0	0	0	0	0	0	0	0	0	0	0	0	0	0	0	0	0	-1	0	1	0	0	0	0	0	0	0	0	0	0	0	0	0	0
BRD-K18471876	0	1	-1	0	1	0	0	0	0	0	1	-1	-1	1	-1	-1	0	-1	-1	0	-1	0	1	1	1	0	1	1	1	0	-1	-1	0	1	0	-1	-1	0	0	0	-1	-1	0	0	0	0	0	-1	0	0
BRD-K18981886	0	1	0	1	1	0	1	0	0	1	1	-1	-1	1	-1	-1	0	-1	0	1	-1	1	1	1	1	0	1	1	1	-1	-1	-1	0	1	0	-1	0	1	0	0	0	0	-1	0	1	0	0	0	0	0
BRD-K19402218	-1	-1	0	-1	0	0	-1	0	-1	-1	-1	0	0	1	1	1	0	0	0	-1	0	1	0	0	0	0	0	0	0	0	-1	0	1	1	0	0	0	-1	0	0	-1	0	1	0	-1	-1	0	-1	0	0
BRD-K20120164	-1	1	-1	0	0	0	0	0	-1	1	0	-1	-1	1	-1	-1	-1	-1	0	0	0	0	0	1	1	0	1	0	1	0	-1	-1	0	0	0	-1	-1	0	0	0	-1	0	0	0	0	-1	0	-1	0	0
BRD-K20170530	0	0	1	0	0	0	0	0	0	0	0	0	0	1	0	0	0	0	0	0	0	0	0	0	0	1	1	0	0	0	0	0	0	-1	0	0	0	0	0	0	0	0	0	0	0	0	0	0	0	0
BRD-K20537503	0	1	-1	1	0	0	0	0	-1	1	1	0	-1	1	-1	-1	0	-1	0	0	-1	0	1	1	1	0	1	1	1	-1	-1	0	0	1	0	0	-1	0	0	0	-1	-1	0	-1	0	0	-1	-1	0	0
BRD-K20862010	0	0	0	1	0	-1	0	0	-1	0	0	0	0	1	0	0	0	-1	0	0	0	0	0	0	0	0	0	0	1	0	-1	0	-1	0	0	1	0	1	0	0	0	-1	0	0	-1	-1	0	0	0	-1
BRD-K21483310	0	1	-1	0	0	0	1	0	0	1	1	0	-1	1	-1	-1	0	-1	0	0	1	-1	1	1	1	0	1	0	1	-1	0	0	-1	0	0	0	-1	0	0	0	0	0	0	0	0	0	0	0	0	0
BRD-K21537090	-1	1	0	0	0	0	-1	0	0	0	1	0	-1	1	-1	-1	0	-1	0	0	0	0	1	1	1	-1	-1	0	1	-1	-1	-1	-1	1	0	-1	0	0	0	1	0	0	0	-1	-1	0	0	-1	1	0
BRD-K21626096	-1	1	-1	1	1	0	0	0	0	1	0	-1	-1	1	-1	0	0	-1	0	1	0	0	0	1	1	0	1	1	1	-1	-1	-1	0	1	0	-1	0	1	0	0	-1	0	0	0	-1	0	-1	0	0	0
BRD-K21683465	0	0	0	0	0	0	0	0	0	-1	0	-1	-1	1	-1	-1	0	-1	0	1	-1	0	1	1	0	-1	0	0	1	0	-1	-1	0	0	0	-1	0	1	-1	0	0	0	0	0	1	0	0	-1	0	-1
BRD-K22264435	0	1	0	0	0	0	0	0	0	0	1	0	0	0	-1	-1	0	0	0	0	-1	0	0	0	0	-1	0	0	0	0	0	0	0	-1	0	0	0	1	0	0	0	0	0	0	0	0	0	1	0	1
BRD-K22389219	-1	0	0	1	1	0	1	0	0	1	0	0	0	1	-1	-1	0	-1	0	1	-1	0	0	1	0	0	0	0	1	0	-1	-1	-1	0	0	-1	0	1	0	0	0	0	0	0	0	0	0	0	0	0
BRD-K22571527	0	0	-1	1	1	0	0	0	0	1	1	0	0	1	-1	-1	0	0	0	1	1	0	0	1	0	-1	0	0	1	0	0	-1	0	-1	0	-1	0	1	0	0	0	0	0	1	1	0	1	0	0	0
BRD-K23162766	0	0	0	1	1	0	0	-1	0	1	0	0	0	1	-1	-1	0	0	0	1	0	0	1	1	0	0	0	0	1	0	0	-1	0	0	0	0	-1	0	0	-1	-1	0	0	1	0	0	0	0	0	0
BRD-K23217353	-1	1	-1	0	1	0	0	0	0	0	0	0	-1	1	-1	-1	0	-1	0	1	0	0	0	1	0	0	1	1	1	0	-1	-1	-1	1	0	-1	0	1	0	0	-1	0	-1	0	-1	-1	0	-1	0	-1
BRD-K24184187	0	1	0	0	1	0	0	0	0	0	0	0	-1	0	0	0	0	-1	0	0	0	0	0	1	1	1	1	0	1	0	-1	-1	0	1	0	0	0	0	0	0	0	0	0	0	-1	0	0	0	0	0
BRD-K24893212	0	1	-1	0	1	0	1	0	0	1	1	-1	-1	-1	-1	-1	0	-1	0	1	1	0	0	1	1	0	1	0	1	0	-1	-1	-1	0	0	-1	0	0	0	0	0	0	0	0	1	-1	-1	0	0	0
BRD-K24925721	0	0	1	0	0	0	0	0	0	0	0	0	0	1	1	1	0	0	0	0	0	0	0	-1	0	0	0	0	0	0	1	1	0	0	0	1	0	-1	0	0	0	0	0	0	-1	0	0	-1	0	-1
BRD-K25255972	0	0	-1	0	0	0	0	0	0	0	0	0	-1	1	-1	-1	0	-1	0	0	0	0	0	0	0	0	0	0	0	0	0	0	0	0	1	0	0	0	0	0	0	0	0	0	0	0	0	0	0	0
BRD-K25298922	-1	0	0	0	0	0	0	0	0	0	-1	0	0	1	0	1	-1	0	0	0	0	0	0	0	0	0	0	1	0	-1	-1	-1	-1	1	0	-1	0	0	-1	0	0	0	0	0	0	0	0	0	0	-1
BRD-K26066252	-1	1	0	1	1	0	0	0	-1	1	1	-1	-1	1	-1	-1	0	-1	0	1	-1	0	1	1	1	0	1	1	1	0	-1	-1	0	1	0	-1	-1	1	0	0	0	0	-1	0	1	-1	0	-1	0	0
BRD-K26441788	0	0	-1	0	1	0	0	-1	0	0	0	-1	-1	0	0	-1	-1	-1	0	1	-1	0	0	0	1	1	1	0	1	-1	-1	-1	0	1	0	-1	0	1	0	0	0	0	0	0	0	0	-1	0	0	-1
BRD-K26522558	0	1	0	0	0	0	-1	0	0	-1	0	-1	-1	-1	1	1	0	-1	0	0	1	0	0	1	1	0	1	1	0	-1	-1	-1	-1	1	0	-1	0	0	0	0	0	0	-1	-1	1	0	1	-1	1	-1
BRD-K26545157	1	0	-1	0	0	0	0	0	0	0	0	0	0	1	0	0	0	0	0	0	0	0	0	0	0	0	0	0	0	0	0	0	0	0	0	0	0	0	0	0	0	0	0	0	1	0	0	1	0	0
BRD-K26772093	0	1	0	0	0	0	1	0	0	1	0	0	-1	1	-1	-1	0	-1	0	0	0	0	0	1	0	0	0	0	0	-1	0	0	-1	0	0	0	0	0	0	0	1	0	0	0	0	0	0	0	0	0
BRD-K27398156	0	0	0	0	0	0	0	0	0	1	0	0	-1	1	1	1	-1	-1	0	0	-1	0	0	0	0	0	0	0	1	0	0	0	0	1	0	-1	0	0	0	0	0	0	0	0	0	0	0	0	0	0
BRD-K27559321	0	0	0	0	0	1	1	0	0	0	1	0	0	0	-1	-1	0	0	0	0	0	0	0	0	0	0	0	0	1	0	-1	-1	0	-1	0	0	0	1	0	0	0	0	0	0	1	0	1	0	0	0
BRD-K27586181	-1	1	0	1	1	0	1	0	-1	1	1	-1	-1	1	-1	0	0	-1	0	0	1	0	0	1	1	1	1	1	1	0	-1	-1	-1	0	0	-1	-1	0	0	0	0	-1	0	0	1	-1	0	1	0	0
BRD-K27682288	-1	1	-1	0	0	0	0	0	-1	0	0	-1	-1	1	-1	-1	0	-1	0	1	0	0	1	1	1	1	1	1	1	0	-1	-1	0	1	0	-1	-1	0	0	0	-1	-1	0	-1	-1	-1	-1	-1	0	0
BRD-K27882424	-1	-1	0	0	-1	0	0	0	0	0	-1	0	1	0	0	1	0	0	0	0	0	0	0	-1	-1	-1	-1	-1	-1	0	-1	0	-1	-1	0	-1	0	0	0	0	0	0	1	0	-1	0	0	0	0	0
BRD-K27925875	0	0	0	0	0	0	-1	1	0	0	0	0	-1	1	1	0	1	0	0	0	-1	1	1	0	0	1	1	0	0	0	-1	0	0	1	0	0	0	-1	1	0	0	0	0	0	1	0	0	-1	0	0
BRD-K28924448	0	1	0	0	0	0	0	0	0	0	0	0	-1	1	-1	-1	0	-1	0	0	0	0	1	1	1	1	1	0	1	0	-1	-1	0	0	0	0	0	0	0	0	0	0	0	-1	1	-1	0	0	0	-1
BRD-K29243968	0	0	0	0	0	0	0	0	0	0	0	0	0	1	0	0	0	0	0	0	0	0	0	0	0	1	1	0	0	0	0	-1	0	0	0	1	1	0	0	-1	-1	0	0	0	1	0	0	0	0	0
BRD-K29625564	0	1	0	0	0	0	1	0	0	1	0	-1	0	1	0	0	0	-1	-1	1	0	-1	0	1	1	1	1	0	1	0	-1	-1	0	-1	0	-1	0	1	0	-1	0	0	0	0	0	-1	0	0	0	-1
BRD-K29943481	0	0	0	0	0	0	1	-1	0	0	0	0	0	1	-1	1	0	0	0	0	1	0	0	1	0	-1	0	0	1	0	0	0	0	-1	0	1	0	0	0	0	0	0	0	0	0	0	0	0	0	0
BRD-K30007764	0	-1	0	0	0	0	0	0	0	1	0	0	-1	1	1	0	0	-1	1	0	0	0	0	0	0	-1	-1	0	1	0	0	-1	0	0	0	0	0	0	0	0	0	0	0	0	0	0	0	0	0	1
BRD-K30298702	-1	1	0	0	0	0	0	0	0	1	1	-1	-1	1	-1	0	0	-1	0	0	-1	-1	1	1	1	1	1	1	1	-1	-1	-1	-1	1	0	-1	-1	0	0	-1	-1	-1	0	0	1	0	0	-1	0	-1
BRD-K30760376	0	1	0	0	0	0	0	0	0	0	1	0	0	1	0	0	0	0	0	1	1	0	0	1	1	1	1	0	1	0	0	-1	0	1	0	0	-1	0	-1	0	0	0	-1	0	1	0	0	0	0	0
BRD-K31593641	-1	1	-1	0	1	0	1	0	0	1	1	-1	-1	1	-1	-1	0	-1	0	0	-1	0	1	1	1	1	1	1	1	0	-1	-1	0	1	1	-1	-1	1	0	0	-1	0	0	0	0	-1	0	-1	1	0
BRD-K31633278	0	1	0	0	0	0	0	0	0	0	0	0	0	1	-1	0	0	-1	0	0	1	0	0	1	1	0	0	0	0	-1	0	0	0	0	0	0	0	0	0	0	0	0	0	0	0	0	0	0	0	0
BRD-K31635696	1	1	-1	0	0	0	0	0	0	0	1	0	0	-1	1	1	0	0	0	0	0	0	0	0	1	1	1	1	1	0	0	-1	0	1	0	-1	0	0	0	0	-1	0	0	0	1	0	-1	0	0	0
BRD-K31770065	0	0	0	0	0	0	1	0	0	0	-1	0	0	1	0	1	0	0	0	0	1	0	0	0	1	1	1	0	1	0	0	0	-1	0	0	0	0	0	0	0	0	0	0	-1	1	0	0	0	0	-1
BRD-K31928320	-1	0	-1	0	0	0	0	0	0	0	0	0	-1	1	0	-1	-1	-1	1	0	0	1	0	0	-1	-1	0	0	1	0	0	-1	0	0	0	-1	0	0	0	0	0	0	0	0	0	0	0	0	0	0
BRD-K32014638	0	0	0	0	0	0	0	0	0	0	0	0	0	1	-1	-1	0	0	0	0	-1	0	0	0	0	0	0	0	1	0	-1	0	0	1	0	0	0	0	0	0	0	-1	0	0	1	0	0	0	0	-1
BRD-K32197572	0	0	0	0	1	0	0	0	0	0	0	0	-1	1	0	0	0	-1	0	0	0	0	0	1	0	-1	0	1	0	-1	0	-1	0	1	0	0	0	0	0	0	0	0	0	0	0	-1	0	0	0	-1
BRD-K32857328	0	1	0	0	0	0	1	0	0	1	1	-1	-1	1	-1	-1	0	-1	0	1	0	0	0	1	0	0	1	0	1	0	-1	-1	0	0	0	-1	0	1	0	0	0	0	0	0	1	-1	0	0	0	0
BRD-K32893176	0	0	0	0	0	0	0	0	0	0	-1	0	0	1	-1	-1	0	-1	0	1	0	-1	0	0	1	1	0	0	0	0	0	0	1	1	0	0	0	0	-1	-1	-1	0	0	0	1	-1	0	-1	0	0
BRD-K33821902	0	-1	0	-1	-1	0	1	0	0	0	0	0	0	-1	1	0	0	0	0	0	0	1	-1	0	-1	0	-1	0	-1	0	0	0	0	-1	0	0	0	-1	0	0	1	0	0	0	-1	0	0	-1	0	0
BRD-K33841609	0	1	-1	0	1	0	0	0	-1	1	1	0	-1	0	-1	-1	0	-1	0	0	-1	0	0	1	1	0	1	0	1	-1	-1	0	0	0	1	-1	0	1	0	-1	0	0	0	0	0	0	-1	0	1	1
BRD-K34665338	0	1	-1	0	0	0	1	0	0	0	1	-1	0	1	1	1	0	0	1	0	-1	0	1	1	0	1	1	1	1	0	0	-1	0	1	0	0	0	0	0	0	0	0	0	0	1	0	1	1	0	0
BRD-K35046689	-1	1	-1	0	0	0	0	0	-1	1	0	0	-1	1	-1	-1	-1	-1	0	1	-1	-1	0	1	0	0	1	0	1	-1	0	-1	-1	0	0	-1	-1	1	0	0	0	0	0	0	0	0	0	0	0	-1
BRD-K35522326	-1	1	-1	0	0	0	0	0	0	1	1	-1	-1	1	-1	-1	-1	-1	-1	1	-1	-1	1	1	1	1	1	1	1	0	-1	-1	0	1	0	-1	-1	1	0	-1	-1	-1	-1	0	0	0	0	-1	0	0
BRD-K35945912	0	1	-1	0	0	0	0	0	-1	0	0	0	-1	1	-1	0	0	0	0	0	-1	0	0	1	0	0	1	0	1	0	-1	0	0	0	0	0	0	1	0	0	0	0	0	-1	0	0	0	0	1	0
BRD-K36194373	0	0	0	0	0	0	0	0	0	0	0	0	0	1	-1	-1	0	0	0	0	0	0	0	1	0	-1	-1	0	1	0	-1	0	0	0	0	0	0	0	0	0	0	0	1	0	0	-1	0	0	0	1
BRD-K36627189	0	0	-1	0	0	0	0	0	-1	0	1	-1	-1	1	-1	-1	1	-1	0	0	0	1	1	0	1	0	1	0	1	0	-1	-1	0	0	0	-1	-1	0	0	0	-1	-1	0	0	-1	-1	0	-1	0	0
BRD-K36820092	-1	1	-1	1	0	0	-1	0	-1	0	0	0	-1	0	0	1	-1	-1	0	0	-1	0	0	0	0	1	1	0	1	-1	0	-1	-1	1	0	0	-1	0	-1	0	-1	0	-1	0	-1	-1	0	0	0	-1
BRD-K36991730	0	1	-1	1	1	0	0	0	0	0	0	0	-1	1	-1	-1	0	-1	0	1	0	0	0	1	1	1	1	0	1	-1	0	0	0	0	0	0	0	0	0	0	0	0	0	0	-1	0	-1	0	1	-1
BRD-K37569719	0	0	0	-1	0	0	-1	0	0	-1	0	0	0	-1	1	1	0	0	0	0	0	0	0	0	0	-1	-1	0	-1	0	0	-1	0	1	0	-1	0	-1	0	0	0	0	0	0	0	0	0	-1	0	0
BRD-K37820137	0	1	0	1	0	0	1	0	0	1	1	-1	-1	1	-1	1	0	-1	0	1	0	0	0	1	0	0	1	0	1	0	0	-1	-1	0	0	-1	0	1	0	0	0	0	0	0	-1	0	0	0	0	0
BRD-K38294141	0	0	0	0	1	0	0	0	0	1	0	0	-1	1	-1	0	0	-1	0	0	-1	0	0	0	1	0	0	1	1	-1	-1	-1	-1	1	0	-1	0	0	0	0	-1	0	0	0	0	0	0	-1	0	1
BRD-K38451408	0	1	0	0	1	0	0	-1	0	1	0	0	0	1	-1	-1	0	0	0	0	1	0	1	1	1	0	1	0	0	0	0	0	0	1	0	0	0	0	0	0	0	0	0	0	1	0	0	0	0	0
BRD-K38832878	0	1	0	0	0	0	0	0	0	1	1	0	0	0	1	0	0	0	0	0	0	0	0	1	1	-1	0	0	1	0	0	-1	0	0	0	-1	0	1	0	0	0	0	0	0	1	0	0	1	-1	1
BRD-K38965191	0	1	0	0	1	0	1	0	0	0	0	0	0	1	-1	-1	0	0	0	0	0	0	1	1	1	0	1	0	1	0	0	0	0	0	0	0	0	0	0	0	0	0	0	0	0	0	-1	0	0	0
BRD-K39507536	-1	0	-1	0	0	0	0	0	0	0	1	0	-1	1	0	0	-1	0	1	0	0	1	0	0	0	1	1	0	0	0	0	-1	0	0	0	-1	0	0	0	0	0	0	0	0	-1	0	1	0	0	0
BRD-K39766484	0	1	-1	0	1	0	0	1	0	1	1	-1	-1	1	-1	-1	0	-1	0	1	-1	0	1	1	1	1	1	1	1	-1	-1	-1	-1	1	0	-1	-1	0	0	0	0	0	-1	-1	-1	-1	0	-1	0	0
BRD-K40013467	-1	0	0	0	0	-1	0	0	-1	0	0	-1	-1	1	-1	-1	0	0	0	0	0	0	0	0	0	0	0	0	1	0	-1	0	-1	0	0	0	-1	0	0	0	0	0	0	0	-1	-1	0	-1	0	-1
BRD-K40115967	-1	1	-1	0	0	0	0	0	0	0	1	-1	-1	1	-1	-1	0	-1	-1	1	-1	-1	0	1	1	-1	0	0	1	0	-1	-1	-1	0	0	-1	-1	1	0	0	0	-1	0	0	-1	-1	0	-1	0	-1
BRD-K40522524	-1	1	-1	0	0	0	0	0	0	0	0	0	-1	1	-1	-1	0	-1	0	0	1	0	1	1	1	0	1	0	1	0	0	-1	-1	0	0	0	-1	1	0	0	0	0	0	0	1	-1	0	-1	0	0
BRD-K40951733	0	0	-1	1	1	0	0	0	-1	1	0	0	-1	1	-1	-1	0	-1	0	0	0	0	1	1	1	-1	1	1	1	0	-1	-1	-1	1	0	0	-1	1	0	0	0	0	0	0	0	-1	-1	0	1	0
BRD-K41034329	-1	0	-1	0	0	0	-1	0	0	0	0	0	0	1	-1	-1	0	0	0	1	0	0	0	0	0	-1	-1	0	0	0	-1	0	0	0	0	0	0	0	0	0	-1	0	0	-1	-1	0	0	-1	0	0
BRD-K41705395	0	1	-1	0	1	0	0	0	0	1	1	-1	-1	1	-1	-1	0	-1	0	1	0	0	1	1	1	1	1	1	1	0	-1	-1	0	1	0	-1	-1	0	0	0	-1	-1	-1	-1	0	0	0	0	0	0
BRD-K42863614	0	0	0	0	0	0	0	0	0	0	0	0	0	0	0	0	0	0	0	0	0	0	0	0	0	0	0	0	0	0	0	0	0	0	0	0	0	0	0	0	0	0	0	0	0	0	0	0	0	0
BRD-K42943439	-1	1	-1	1	0	0	0	0	-1	1	1	0	-1	1	-1	-1	0	-1	0	0	0	0	0	1	1	1	1	0	1	0	-1	-1	0	-1	0	0	-1	1	0	0	0	-1	0	0	1	-1	-1	0	0	0
BRD-K43212439	-1	0	0	0	0	0	0	0	0	0	0	0	-1	-1	-1	-1	0	0	0	0	0	0	0	0	0	0	0	0	1	0	0	0	0	0	0	0	0	0	0	0	0	0	0	0	1	0	0	-1	0	0
BRD-K43263266	0	1	0	1	0	0	1	0	0	0	1	0	0	1	-1	-1	0	0	0	0	0	0	1	1	1	1	1	0	1	0	-1	-1	-1	-1	0	-1	-1	1	0	0	0	0	-1	-1	1	0	0	0	0	1
BRD-K43345858	0	0	-1	1	0	0	0	0	0	1	0	0	0	1	-1	-1	1	-1	0	0	0	1	0	0	0	0	0	0	1	-1	-1	0	0	-1	0	0	-1	0	0	0	-1	0	0	0	0	-1	-1	0	1	0
BRD-K43524201	0	1	0	0	1	0	0	0	0	0	0	-1	-1	1	-1	-1	0	-1	0	0	0	0	1	1	1	1	1	0	1	0	-1	-1	0	1	0	-1	-1	0	0	0	0	0	-1	0	0	0	0	-1	0	-1
BRD-K44715408	-1	1	-1	0	0	0	-1	1	0	0	1	-1	-1	1	-1	-1	0	-1	0	0	0	0	0	1	0	-1	-1	1	1	-1	0	0	0	0	0	-1	0	1	0	0	0	0	0	0	-1	0	0	-1	0	0
BRD-K44828732	0	1	0	0	0	0	0	0	0	1	1	0	-1	1	0	0	0	-1	0	0	1	0	0	0	1	-1	-1	0	1	0	0	-1	0	0	0	-1	0	0	0	0	0	0	0	0	0	0	0	0	0	0
BRD-K44937047	1	0	-1	0	0	0	0	0	0	1	0	0	-1	1	0	-1	1	-1	0	0	-1	1	0	1	1	0	0	0	0	-1	0	-1	0	1	0	0	1	0	0	-1	0	0	0	0	1	0	1	0	0	1
BRD-K45153357	1	0	0	0	0	0	0	0	0	0	0	0	1	1	-1	-1	0	0	0	0	0	0	-1	-1	-1	-1	-1	0	0	0	0	1	0	-1	0	0	1	0	0	0	0	0	0	0	-1	0	0	0	0	0
BRD-K45235808	-1	1	-1	1	1	0	1	0	0	1	1	0	0	1	-1	-1	0	0	0	0	1	0	1	1	1	1	1	1	1	0	0	0	-1	0	0	0	-1	1	0	0	0	-1	0	0	1	-1	0	0	0	-1
BRD-K45319408	0	1	0	0	1	0	0	0	0	0	1	0	0	1	-1	-1	0	0	0	0	0	0	1	1	1	0	1	0	1	0	0	0	1	0	0	0	0	0	0	0	0	0	0	0	0	0	0	0	0	0
BRD-K45986013	-1	0	1	0	1	0	0	0	0	0	-1	0	0	1	1	1	-1	0	1	0	0	0	1	0	-1	1	1	0	1	0	-1	-1	0	0	0	-1	0	0	0	0	-1	0	0	0	1	0	-1	0	0	0
BRD-K46504268	0	1	-1	1	1	0	0	0	0	1	1	-1	0	1	-1	-1	0	0	0	1	1	1	1	1	1	0	1	0	1	0	0	-1	0	-1	0	0	0	1	0	0	-1	0	0	-1	1	0	0	0	0	1
BRD-K46815273	0	1	-1	0	1	0	0	0	0	1	1	-1	-1	1	-1	-1	0	-1	0	1	0	0	1	1	1	-1	0	1	1	0	-1	-1	0	1	0	-1	1	0	0	0	-1	-1	0	0	1	-1	1	0	1	-1
BRD-K47950966	0	0	0	0	0	0	0	0	0	1	-1	0	0	1	0	0	0	-1	0	0	0	-1	0	0	0	0	-1	0	0	0	0	0	0	-1	0	-1	0	0	0	0	0	0	0	0	-1	0	0	0	0	0
BRD-K47967838	0	1	0	0	0	0	0	0	0	1	1	0	0	1	-1	1	0	0	0	1	-1	0	0	1	0	1	1	0	1	0	0	0	0	0	0	0	0	1	0	0	0	0	0	0	1	0	-1	0	0	0
BRD-K48193278	-1	1	0	1	0	0	1	0	0	1	1	0	-1	1	-1	0	0	-1	0	0	0	0	1	1	0	1	1	1	1	0	0	-1	0	1	0	0	-1	1	0	0	-1	0	0	0	-1	0	-1	0	0	-1
BRD-K48332988	0	0	1	0	0	0	0	0	0	1	-1	0	-1	1	1	1	0	-1	0	0	0	0	0	0	0	0	-1	0	0	0	0	-1	0	0	0	0	0	0	1	0	0	0	0	0	-1	0	-1	0	0	0
BRD-K48424967	-1	0	0	0	0	0	0	0	0	0	-1	0	0	1	-1	-1	-1	0	-1	0	1	0	0	1	0	-1	0	0	1	0	-1	-1	0	-1	0	-1	1	0	0	0	1	0	0	0	1	0	0	-1	0	0
BRD-K48549412	0	0	0	0	0	0	1	0	1	1	1	0	-1	1	-1	-1	0	-1	0	0	0	0	0	0	0	-1	-1	0	1	0	0	0	0	0	0	0	0	0	0	0	0	0	0	0	0	0	0	0	0	0
BRD-K48930263	0	1	0	1	1	0	0	0	0	0	0	0	-1	1	-1	-1	0	-1	0	1	-1	0	1	1	1	1	1	0	1	0	-1	-1	0	1	0	0	0	0	0	0	0	0	0	0	0	-1	0	-1	0	-1
BRD-K49258689	-1	1	-1	0	1	0	0	0	-1	1	0	0	-1	1	-1	-1	-1	-1	0	0	0	1	1	1	1	1	1	1	1	0	-1	-1	0	1	0	-1	0	0	0	0	-1	0	-1	0	1	0	-1	-1	0	0
BRD-K49367140	-1	1	0	0	1	0	0	0	0	1	1	0	-1	1	-1	-1	0	-1	-1	0	1	0	1	1	1	0	0	-1	1	0	-1	-1	0	-1	0	0	0	0	0	0	0	0	0	0	1	-1	0	0	1	0
BRD-K49508167	0	0	0	0	0	0	0	0	0	0	0	0	0	0	0	0	0	0	0	0	0	0	0	0	0	0	-1	0	0	0	0	0	0	0	0	0	0	0	0	0	0	0	0	0	0	0	0	0	0	0
BRD-K49534870	0	1	-1	1	0	0	0	1	0	1	1	-1	-1	1	-1	-1	0	-1	0	0	-1	0	0	0	0	-1	0	0	1	0	0	-1	0	0	0	-1	-1	1	0	0	0	0	0	0	0	0	0	0	0	0
BRD-K49955466	0	0	0	0	0	0	0	0	0	0	0	0	0	0	0	0	0	0	0	0	-1	0	0	0	0	0	0	0	0	0	0	0	0	0	0	0	0	0	0	0	0	0	0	0	0	0	0	0	0	0
BRD-K50790730	0	1	-1	1	1	0	1	0	0	1	1	0	-1	1	-1	-1	0	-1	0	1	0	1	1	1	1	0	1	0	1	0	0	0	0	1	0	0	0	1	0	-1	0	0	-1	0	1	0	0	0	1	0
BRD-K50890172	0	1	0	0	1	0	0	0	0	0	0	0	-1	1	-1	-1	0	0	0	0	0	0	0	1	0	-1	-1	0	1	0	0	0	0	1	0	0	0	0	0	0	0	0	0	0	0	0	-1	0	0	0
BRD-K50953983	0	1	-1	1	1	0	1	0	0	1	0	0	-1	1	-1	-1	-1	-1	0	1	0	0	1	1	1	1	1	1	1	0	-1	-1	-1	0	0	-1	0	1	0	0	0	0	0	0	1	0	0	0	0	-1
BRD-K51410836	0	1	0	0	1	0	0	0	0	0	0	0	0	1	-1	-1	0	-1	0	1	0	1	1	1	0	0	1	0	0	0	-1	-1	0	1	1	0	0	0	0	0	0	0	0	0	1	0	0	-1	1	0
BRD-K51797651	0	1	0	0	0	0	1	0	0	1	1	0	1	1	-1	-1	1	0	-1	0	0	0	1	1	0	-1	-1	0	1	0	0	0	0	-1	0	0	0	1	0	0	0	0	1	0	0	-1	0	1	0	0
BRD-K51930253	0	1	0	0	1	0	1	0	1	1	1	-1	-1	1	-1	0	0	-1	0	0	0	1	1	1	1	0	1	1	1	0	0	-1	0	1	0	0	-1	0	0	-1	0	0	0	0	0	0	0	0	0	0
BRD-K52721778	0	1	-1	0	0	0	0	0	0	1	1	-1	-1	1	-1	-1	0	-1	0	0	0	0	0	1	1	1	1	0	1	0	0	-1	0	0	0	-1	0	0	0	0	0	0	0	0	0	-1	1	-1	0	0
BRD-K53927732	0	1	-1	0	0	0	-1	0	0	0	0	0	-1	1	-1	-1	0	-1	0	0	0	0	1	1	1	1	1	0	1	-1	0	-1	0	0	0	0	-1	0	0	0	0	0	0	-1	0	0	1	-1	0	0
BRD-K54492529	0	1	0	0	0	0	0	0	-1	0	0	0	0	-1	0	0	0	-1	0	0	0	0	0	1	1	-1	0	0	0	-1	0	-1	0	1	0	0	0	0	0	0	0	0	0	0	-1	0	0	0	0	0
BRD-K54553362	0	0	0	-1	-1	0	-1	1	0	-1	0	0	0	-1	1	1	0	0	0	0	0	0	0	0	1	1	1	0	-1	0	0	0	0	1	0	-1	0	0	0	0	0	0	-1	0	0	0	1	0	0	0
BRD-K54588025	-1	0	0	0	0	0	0	0	0	-1	0	0	-1	1	0	1	0	0	0	0	0	0	0	0	0	-1	-1	0	0	0	-1	-1	0	0	0	0	-1	0	0	0	0	0	0	0	-1	0	1	0	0	-1
BRD-K55093794	0	1	-1	0	-1	0	0	0	0	0	0	0	0	-1	-1	-1	0	0	0	0	0	0	0	0	0	-1	0	0	0	0	-1	0	0	-1	0	0	0	0	0	0	0	0	0	0	-1	0	-1	0	0	0
BRD-K55426263	0	-1	0	1	0	0	0	0	0	1	0	0	0	1	1	1	0	0	1	0	1	0	-1	0	0	0	-1	-1	1	0	0	0	0	-1	0	0	0	0	0	0	0	0	0	0	-1	0	0	0	0	0
BRD-K55697606	0	-1	1	0	0	0	1	0	0	1	0	0	0	1	-1	-1	0	0	0	0	0	0	-1	0	-1	0	-1	0	1	0	0	0	0	0	0	0	1	0	0	0	0	0	0	1	0	-1	-1	0	0	1
BRD-K55981249	0	1	-1	1	1	0	1	0	-1	1	1	-1	-1	1	-1	-1	0	-1	-1	1	-1	0	1	1	1	1	1	1	1	0	-1	-1	-1	1	0	-1	-1	1	0	0	-1	-1	0	-1	1	-1	0	0	0	0
BRD-K56040567	0	0	0	0	0	0	1	0	0	1	1	0	0	1	0	0	0	0	0	0	0	1	0	0	0	-1	-1	0	1	0	0	0	0	0	0	0	0	0	0	0	0	0	0	0	1	0	0	1	0	0
BRD-K56704970	0	1	0	1	1	0	1	0	0	1	1	-1	-1	1	-1	-1	-1	-1	0	1	-1	1	1	1	1	0	1	0	1	0	-1	-1	-1	1	0	0	0	1	0	0	0	0	0	0	0	0	1	0	0	-1
BRD-K57580310	0	1	-1	0	0	0	0	0	0	-1	1	0	-1	1	-1	-1	0	0	0	0	0	0	1	1	1	0	1	0	0	0	-1	-1	0	0	0	-1	-1	0	0	0	0	0	0	0	1	0	1	0	0	0
BRD-K58043445	-1	0	-1	0	0	0	0	0	0	0	0	0	-1	1	-1	-1	-1	-1	0	0	-1	-1	0	0	0	0	0	0	1	0	-1	-1	0	0	0	-1	0	1	0	-1	0	0	0	0	0	-1	0	0	0	-1
BRD-K58340898	-1	1	-1	0	0	0	0	1	0	1	1	-1	-1	1	-1	-1	0	-1	0	1	0	0	0	1	1	0	1	0	1	-1	-1	-1	-1	0	0	-1	-1	1	0	0	0	0	0	0	0	-1	0	-1	0	0
BRD-K58607374	0	1	-1	1	1	0	1	0	0	0	0	0	-1	1	-1	-1	0	-1	0	1	0	0	1	1	1	1	1	0	1	-1	-1	-1	0	0	0	-1	-1	0	0	0	0	-1	0	0	1	0	1	-1	0	0
BRD-K59722298	0	1	0	1	0	0	0	0	-1	1	1	0	0	1	0	0	0	0	0	0	0	0	1	0	1	0	1	0	1	0	0	0	-1	-1	0	0	-1	1	0	0	0	0	0	-1	0	0	-1	0	0	0
BRD-K59744203	0	0	0	1	0	0	0	0	0	0	0	0	-1	1	-1	-1	1	-1	0	0	0	0	0	1	1	0	0	0	1	-1	-1	-1	0	1	0	1	0	0	0	0	-1	0	-1	0	1	0	0	-1	0	0
BRD-K59854189	0	0	0	0	0	0	1	0	0	0	-1	0	0	1	-1	-1	0	0	0	0	0	-1	0	0	0	1	1	0	1	0	-1	0	0	0	0	0	0	0	0	-1	0	0	0	0	1	-1	0	0	0	-1
BRD-K60159779	0	0	0	0	0	0	1	0	0	0	1	0	0	-1	1	0	0	-1	0	0	1	-1	0	0	0	0	0	0	0	0	1	0	0	0	0	0	0	0	0	0	0	0	0	0	1	0	0	1	0	0
BRD-K60944301	-1	1	-1	0	1	0	0	0	0	0	0	0	-1	1	-1	-1	0	-1	0	0	0	0	1	1	0	-1	1	1	1	-1	-1	-1	0	1	0	-1	-1	0	0	0	-1	-1	0	0	-1	-1	-1	-1	0	-1
BRD-K61148205	-1	1	-1	1	1	0	1	0	-1	1	1	-1	-1	1	-1	-1	0	0	0	0	0	1	1	1	1	1	1	1	1	0	-1	-1	-1	0	0	-1	0	1	0	0	0	-1	0	0	1	-1	0	0	0	0
BRD-K62176618	0	1	-1	0	1	0	0	0	0	1	1	-1	-1	-1	-1	-1	0	-1	0	0	0	1	1	1	1	0	1	1	1	0	0	-1	0	0	0	0	-1	1	0	0	0	0	-1	0	1	0	0	0	0	0
BRD-K62384871	0	1	-1	1	1	0	-1	0	-1	-1	0	0	-1	1	-1	-1	0	-1	0	1	0	0	0	1	1	-1	0	0	0	0	-1	0	0	1	0	0	0	0	0	0	0	0	-1	0	-1	-1	0	-1	1	0
BRD-K62473389	-1	1	0	0	0	0	0	1	0	1	0	0	-1	1	0	0	0	-1	0	0	-1	-1	1	1	1	1	1	0	1	0	0	-1	0	0	0	0	0	0	0	0	0	0	0	0	-1	0	-1	0	0	-1
BRD-K62536321	-1	1	-1	0	0	0	-1	0	0	0	1	0	-1	0	-1	-1	0	-1	0	0	-1	0	1	0	1	-1	0	0	1	0	0	0	0	1	0	0	-1	0	-1	0	0	-1	0	0	0	0	0	-1	0	-1
BRD-K62768824	0	0	-1	0	1	0	0	0	-1	0	0	0	-1	1	-1	-1	0	-1	0	1	-1	0	0	0	1	0	0	0	1	0	-1	-1	0	1	0	-1	-1	1	-1	-1	-1	0	0	0	0	-1	0	-1	0	0
BRD-K63565086	0	1	0	0	1	0	0	0	0	0	0	0	-1	1	0	0	0	-1	0	1	0	0	0	1	0	-1	0	0	1	0	0	-1	0	1	0	0	0	0	0	0	0	0	0	0	1	0	0	0	0	0
BRD-K63596086	0	0	-1	1	0	0	0	0	-1	0	0	-1	-1	1	-1	-1	0	0	0	0	0	0	0	1	1	-1	0	1	1	0	-1	-1	0	1	0	-1	-1	0	0	-1	-1	-1	0	0	0	-1	1	-1	0	-1
BRD-K63684048	0	1	-1	1	1	0	1	0	0	0	1	-1	-1	1	-1	-1	0	-1	0	0	0	0	0	1	1	0	0	1	1	0	-1	-1	-1	1	0	-1	-1	1	0	0	0	-1	0	0	0	-1	0	0	0	-1
BRD-K64404931	0	1	0	0	1	0	0	0	0	0	1	-1	0	1	-1	-1	0	0	0	0	0	0	0	1	1	1	1	0	1	0	0	0	0	1	0	-1	0	0	0	0	0	0	0	0	0	-1	0	-1	0	0
BRD-K64607642	0	-1	0	-1	-1	0	0	1	0	0	1	0	0	1	1	1	0	0	0	0	-1	1	0	0	-1	-1	-1	-1	1	0	1	0	0	0	0	0	0	0	0	0	0	0	0	0	-1	0	0	0	-1	0
BRD-K64716493	1	1	0	1	0	0	1	0	0	1	1	0	0	1	-1	-1	1	-1	0	1	0	0	0	1	1	0	1	0	1	-1	0	-1	0	0	0	0	0	0	0	0	-1	0	0	0	1	0	0	1	0	0
BRD-K65393151	-1	1	-1	0	1	0	0	0	0	1	1	-1	-1	1	-1	-1	0	-1	0	1	0	1	1	1	1	0	1	1	1	0	-1	-1	-1	0	0	-1	-1	1	0	0	-1	-1	0	0	0	-1	0	1	0	0
BRD-K65920478	0	0	0	0	0	0	0	0	0	0	0	0	0	1	0	1	0	0	0	0	0	0	0	0	0	0	-1	0	0	0	0	0	0	0	0	1	0	0	0	0	0	0	0	0	-1	0	0	0	0	0
BRD-K66757073	-1	1	-1	0	0	0	1	0	-1	1	1	0	0	1	-1	-1	0	0	0	0	0	0	0	1	1	-1	0	0	1	0	-1	0	-1	-1	0	0	-1	1	0	0	0	0	0	0	1	-1	0	-1	0	0
BRD-K67215204	0	0	0	0	1	0	0	0	0	0	0	0	0	1	-1	-1	0	0	0	1	-1	0	0	0	1	0	0	0	1	0	0	0	0	1	0	0	0	0	0	0	0	-1	1	0	1	0	0	-1	0	-1
BRD-K67301423	-1	0	-1	1	1	0	0	0	0	1	1	0	0	1	-1	-1	0	-1	0	0	0	1	1	0	0	0	0	1	1	-1	0	-1	0	0	0	0	-1	0	0	0	-1	-1	0	0	-1	0	0	0	0	0
BRD-K67485291	0	1	0	1	0	0	-1	0	0	0	1	-1	-1	1	1	1	0	-1	0	1	1	0	1	0	1	-1	-1	0	1	0	0	-1	-1	1	0	0	-1	1	0	0	0	0	0	-1	1	0	1	0	0	-1
BRD-K67795523	0	1	0	0	1	0	1	0	0	1	1	-1	0	1	-1	-1	-1	-1	0	1	1	0	0	1	1	0	1	0	1	0	0	-1	0	-1	0	-1	0	0	0	0	0	0	0	0	1	0	0	0	0	0
BRD-K67887361	0	0	0	0	0	0	0	0	0	0	0	0	0	1	0	0	0	0	0	0	0	0	0	0	0	0	0	0	0	0	0	0	0	1	0	0	0	0	0	0	-1	0	0	0	0	0	0	0	0	0
BRD-K68108628	0	1	-1	0	0	0	0	0	0	1	1	0	0	0	-1	0	0	0	0	0	0	0	1	0	1	0	1	0	1	0	0	0	-1	-1	0	1	0	1	0	0	0	0	0	0	1	-1	0	0	0	0
BRD-K68223173	0	0	0	0	0	0	0	0	0	0	0	0	0	1	1	1	0	0	1	0	1	0	0	-1	0	1	0	0	1	0	0	-1	0	0	0	1	0	0	0	0	-1	0	0	0	0	0	0	0	0	-1
BRD-K69237309	0	1	0	0	0	0	1	0	0	1	1	0	0	1	0	0	0	0	0	0	0	1	0	1	1	0	0	0	1	0	0	-1	0	0	0	-1	0	0	0	0	0	-1	0	0	0	0	0	0	0	0
BRD-K69572618	0	1	0	0	0	0	1	0	0	0	1	-1	0	1	-1	-1	0	0	-1	0	-1	0	1	1	1	-1	1	0	1	0	-1	-1	0	0	0	-1	-1	0	0	0	0	0	0	0	1	-1	0	0	0	0
BRD-K70165913	-1	0	-1	1	0	0	0	0	-1	1	1	0	0	1	0	0	0	0	0	0	0	1	1	0	0	0	0	0	1	0	0	0	0	-1	0	0	-1	0	0	0	0	0	0	0	0	0	0	0	0	0
BRD-K70210716	0	1	0	1	0	0	0	0	0	0	1	0	0	1	0	-1	1	0	0	0	1	0	0	0	1	1	1	0	0	0	0	0	0	-1	0	0	0	-1	0	0	0	0	-1	0	1	0	0	0	0	0
BRD-K70727050	0	1	0	0	0	0	0	0	0	1	0	0	-1	1	-1	-1	0	-1	0	0	-1	0	0	1	0	0	0	0	1	-1	0	-1	0	0	0	0	0	1	0	0	0	0	0	0	1	0	0	0	0	0
BRD-K70842558	0	1	-1	0	1	0	0	0	0	0	0	-1	-1	1	-1	0	0	-1	0	1	0	0	1	1	1	0	1	1	1	-1	-1	-1	0	1	0	-1	0	1	0	0	0	0	-1	0	0	-1	0	0	1	0
BRD-K71101608	0	1	0	0	1	0	0	0	0	1	1	0	0	0	-1	-1	0	-1	0	0	1	0	1	1	1	1	1	1	1	0	0	0	0	0	0	-1	0	0	0	0	0	0	0	0	0	0	-1	0	0	1
BRD-K71673735	0	0	0	0	0	0	0	0	0	-1	-1	0	0	1	-1	-1	0	0	-1	0	1	0	0	1	1	1	1	0	0	0	-1	-1	-1	0	0	0	-1	0	0	0	0	0	0	0	1	-1	0	-1	1	-1
BRD-K72010491	0	0	0	0	0	0	0	0	0	0	0	0	0	0	1	1	0	0	1	0	0	0	0	0	0	-1	-1	0	1	0	1	0	0	0	0	0	0	0	0	0	0	0	0	0	0	0	0	0	0	0
BRD-K73028742	-1	1	0	0	0	0	1	0	0	1	1	-1	-1	1	-1	-1	0	-1	0	0	-1	1	0	1	1	1	1	0	1	0	0	-1	-1	0	0	0	-1	0	0	0	0	0	0	0	1	0	-1	0	0	0
BRD-K73548235	0	0	0	0	0	0	-1	0	0	0	0	0	0	1	1	1	0	0	0	0	0	1	0	0	0	0	0	0	0	0	0	-1	0	1	0	0	0	0	0	0	0	0	0	0	0	0	0	0	0	0
BRD-K73937887	0	-1	0	0	0	0	0	0	0	1	-1	0	0	-1	-1	0	0	0	0	0	-1	0	0	0	-1	0	-1	0	0	0	0	0	0	-1	0	1	1	1	0	0	1	1	0	0	0	0	-1	0	0	0
BRD-K74704013	0	1	1	0	0	0	0	1	0	0	0	0	-1	-1	1	1	0	-1	0	0	1	0	0	0	0	0	1	0	0	0	0	-1	0	-1	0	0	0	0	0	0	0	0	0	-1	0	0	0	0	0	0
BRD-K74782274	0	1	0	1	0	0	1	0	0	1	1	0	-1	1	0	0	0	-1	0	1	-1	0	1	1	1	1	1	1	1	-1	-1	-1	0	1	0	-1	0	0	0	0	0	-1	0	0	1	-1	0	-1	0	1
BRD-K75579936	0	1	-1	1	1	0	0	0	0	0	0	0	-1	1	-1	-1	0	-1	0	1	0	1	0	1	1	0	0	0	1	0	-1	0	0	1	0	0	0	0	0	0	0	0	0	0	1	0	0	0	0	-1
BRD-K75872636	-1	1	0	1	1	0	0	-1	-1	1	1	0	0	1	-1	-1	-1	0	0	0	0	0	0	1	1	1	1	0	1	-1	-1	0	-1	0	0	0	-1	0	-1	0	0	0	0	0	0	0	0	0	0	0
BRD-K76050206	0	1	-1	0	1	0	0	0	0	1	1	-1	-1	1	-1	-1	0	-1	0	0	1	0	0	1	1	1	1	0	1	0	-1	-1	0	0	0	-1	0	0	0	0	-1	0	-1	0	1	-1	1	0	0	0
BRD-K76243153	0	1	-1	0	1	0	0	0	0	1	1	-1	-1	-1	-1	-1	0	0	0	0	0	0	1	1	1	1	1	0	1	0	-1	-1	0	1	0	0	0	1	0	0	0	-1	0	0	1	0	0	0	0	0
BRD-K76263948	0	0	0	0	0	0	0	0	0	0	-1	0	-1	1	1	1	0	-1	0	0	0	1	0	0	0	0	0	0	0	0	1	-1	-1	1	0	0	0	0	0	0	0	0	0	0	-1	0	1	0	-1	0
BRD-K76373654	1	0	0	0	0	0	0	-1	0	0	0	0	0	1	-1	0	0	-1	0	0	1	0	0	0	1	1	1	0	1	0	0	0	0	0	0	1	0	0	0	0	0	0	0	0	0	0	0	0	0	0
BRD-K76397886	-1	1	0	0	1	0	0	0	0	0	0	-1	-1	1	-1	-1	-1	-1	0	0	-1	1	1	1	0	0	0	0	1	0	-1	-1	0	1	0	-1	0	0	0	0	0	0	0	0	1	0	1	0	0	-1
BRD-K76656279	0	1	-1	1	1	0	0	0	-1	1	1	0	0	1	-1	-1	0	0	0	0	0	0	0	1	1	0	1	0	1	0	0	-1	0	-1	0	0	-1	1	0	-1	-1	-1	0	0	0	0	0	1	0	1
BRD-K77433548	0	0	0	0	0	0	0	0	0	-1	-1	-1	0	0	-1	0	0	-1	0	0	0	0	0	0	1	0	0	0	1	0	-1	0	0	0	0	0	-1	0	0	0	0	0	0	0	0	-1	0	-1	0	-1
BRD-K77758624	0	1	1	0	1	0	1	0	0	-1	0	0	-1	1	1	0	0	-1	0	0	1	0	0	0	0	0	0	0	1	0	0	-1	0	1	0	0	0	0	0	0	0	0	0	0	1	0	1	-1	0	0
BRD-K78124775	0	0	0	0	-1	0	0	0	0	-1	-1	0	1	1	1	1	0	1	0	0	-1	-1	0	-1	-1	0	0	0	0	0	1	0	0	-1	0	-1	0	0	0	0	0	0	0	0	0	0	0	0	-1	-1
BRD-K78327149	0	1	-1	0	1	0	1	0	0	0	1	0	0	0	-1	-1	0	0	0	0	0	0	1	1	1	1	1	0	1	0	-1	-1	0	0	0	0	0	0	0	0	-1	0	0	0	1	-1	0	0	0	0
BRD-K78957196	0	1	0	0	0	0	0	0	0	0	0	0	0	-1	-1	-1	0	0	0	0	0	0	0	1	1	0	0	0	0	0	0	0	0	1	0	0	-1	0	0	-1	-1	0	0	0	-1	-1	-1	-1	0	0
BRD-K79094264	0	0	0	1	1	0	1	0	-1	0	0	-1	-1	1	-1	1	0	-1	0	0	-1	0	0	1	1	0	0	0	1	0	-1	-1	0	1	0	0	-1	0	0	-1	0	0	1	-1	0	-1	0	0	0	-1
BRD-K79356120	0	1	-1	1	1	0	0	1	0	1	1	0	-1	1	-1	-1	0	-1	0	0	-1	0	1	1	1	0	1	0	1	-1	-1	-1	0	1	0	-1	-1	1	0	0	-1	-1	0	0	0	-1	0	-1	1	1
BRD-K79579182	0	0	0	0	0	0	0	0	0	-1	-1	0	0	1	0	0	0	0	0	0	0	0	0	0	0	0	0	0	0	0	0	0	0	0	0	0	0	0	0	0	1	0	0	0	0	0	0	-1	0	-1
BRD-K79600112	0	1	-1	0	0	0	0	0	0	0	1	-1	-1	1	0	-1	-1	-1	1	0	0	1	0	1	1	1	1	0	0	0	0	-1	0	1	0	-1	0	0	0	0	0	0	0	0	1	0	1	0	0	0
BRD-K80749795	0	-1	1	0	0	0	0	0	0	0	0	0	0	0	0	0	0	0	0	0	0	0	0	-1	-1	-1	-1	0	0	0	0	0	0	-1	0	0	0	0	0	0	1	-1	0	0	0	0	0	0	0	0
BRD-K80907598	0	0	0	0	0	0	0	0	0	1	0	-1	-1	-1	1	1	-1	0	0	0	-1	0	0	-1	0	1	1	0	0	0	0	0	0	0	0	-1	0	0	0	0	0	0	0	-1	0	0	0	0	0	0
BRD-K81052803	0	1	0	0	1	0	1	1	0	1	1	-1	-1	1	-1	-1	0	-1	0	0	-1	0	1	1	1	1	1	1	1	-1	-1	-1	0	1	0	-1	-1	0	0	0	-1	0	0	0	1	-1	1	-1	0	1
BRD-K81614512	0	1	-1	0	0	0	1	0	0	1	1	-1	-1	0	-1	-1	0	-1	0	0	-1	0	0	1	1	-1	0	0	1	0	-1	-1	0	0	1	-1	0	1	0	0	0	0	0	0	1	0	0	0	1	1
BRD-K81739235	0	1	-1	1	1	-1	1	0	-1	1	0	-1	-1	1	-1	-1	0	-1	0	1	1	0	1	1	1	0	1	1	1	0	-1	-1	-1	1	0	0	0	0	0	0	-1	0	0	-1	1	-1	0	0	0	-1
BRD-K81953058	0	0	0	0	-1	0	0	0	0	1	0	0	-1	1	0	1	0	0	0	0	-1	-1	0	0	0	1	1	0	0	0	0	0	0	-1	0	0	0	0	0	0	0	0	0	0	0	0	0	0	0	1
BRD-K82078087	0	-1	1	-1	-1	0	0	0	0	-1	-1	0	0	1	1	1	0	0	0	0	0	0	0	0	-1	0	-1	0	0	0	-1	0	0	-1	0	0	0	0	0	0	0	0	0	1	-1	-1	0	0	0	0
BRD-K82110567	-1	1	0	0	0	0	0	0	-1	0	0	-1	-1	1	0	0	0	-1	0	1	-1	0	0	0	0	0	0	0	1	0	-1	0	0	0	0	0	-1	1	0	0	0	0	0	0	-1	0	0	0	0	0
BRD-K82886296	-1	0	0	0	0	0	1	0	0	0	0	0	-1	1	0	-1	0	0	1	0	0	1	0	0	0	0	1	0	0	0	0	0	0	0	0	0	0	0	0	0	0	0	0	0	0	0	0	0	0	-1
BRD-K83443720	0	-1	0	0	0	0	-1	-1	0	-1	-1	0	-1	0	0	0	0	-1	0	0	0	0	0	0	0	0	0	0	0	0	0	-1	0	1	0	0	1	1	0	0	1	0	0	0	0	0	1	0	0	0
BRD-K83871946	-1	1	0	0	1	0	0	0	0	0	0	-1	-1	1	-1	-1	0	-1	0	1	0	1	0	1	0	-1	0	0	1	0	0	-1	-1	1	0	0	0	0	0	0	-1	0	0	0	-1	-1	0	0	0	-1
BRD-K83954980	0	1	0	0	0	0	0	0	0	0	0	0	0	0	-1	-1	0	0	0	0	1	-1	1	1	1	-1	0	0	1	0	0	0	-1	1	0	0	-1	0	0	0	0	0	0	0	0	-1	0	-1	0	0
BRD-K84276102	0	1	-1	0	1	0	1	0	0	1	1	-1	0	1	-1	-1	0	0	0	0	0	0	1	1	1	0	1	0	1	0	0	0	0	0	0	-1	0	0	0	0	0	0	0	0	1	-1	0	0	0	0
BRD-K84431964	0	1	-1	1	1	0	1	0	0	0	1	0	0	1	-1	-1	-1	0	0	0	0	0	0	1	1	1	1	0	1	0	-1	-1	0	0	0	-1	-1	0	0	0	0	0	0	0	0	0	0	0	0	-1
BRD-K84617556	0	1	-1	1	1	0	0	1	0	1	1	0	-1	1	-1	-1	0	-1	-1	1	0	-1	0	1	1	0	1	0	1	0	-1	-1	-1	0	0	0	-1	1	0	-1	-1	0	0	0	0	0	0	0	0	0
BRD-K84831408	0	1	0	0	1	0	1	0	0	1	1	-1	-1	1	-1	-1	0	-1	-1	1	0	1	1	1	1	0	1	1	1	0	-1	-1	0	1	0	-1	-1	0	0	0	0	0	0	0	1	-1	0	0	0	0
BRD-K85981997	0	1	0	0	0	0	1	0	0	1	1	-1	-1	1	-1	-1	0	-1	0	0	0	0	1	1	1	0	1	0	1	-1	-1	-1	0	0	0	-1	-1	1	0	0	0	0	0	0	1	-1	0	0	0	1
BRD-K86249754	-1	0	0	0	0	0	0	0	0	0	0	0	0	-1	1	1	0	0	0	0	0	0	0	0	0	0	0	0	0	0	1	0	0	0	0	-1	0	0	0	0	0	0	0	0	0	0	0	0	0	0
BRD-K86413298	0	0	0	0	1	0	1	0	0	1	0	0	-1	1	-1	-1	0	-1	0	1	0	1	0	0	0	0	0	0	1	0	-1	-1	-1	1	0	0	0	0	0	0	0	0	0	0	1	-1	1	0	1	0
BRD-K86457545	0	1	0	0	0	-1	0	0	0	0	0	0	-1	1	-1	0	0	-1	0	0	-1	-1	0	0	0	1	1	0	0	-1	0	0	0	0	0	0	1	0	0	0	0	0	0	0	-1	0	-1	0	0	-1
BRD-K86694468	1	0	0	0	0	0	0	0	0	-1	-1	0	-1	1	0	0	0	0	0	0	1	0	0	0	0	0	0	0	0	0	0	0	0	1	0	0	0	0	0	0	0	0	0	0	0	0	0	0	1	-1
BRD-K87458009	-1	0	-1	0	0	0	-1	0	0	0	0	0	-1	0	1	1	0	-1	0	0	0	0	0	0	0	-1	0	0	0	0	-1	-1	0	0	0	-1	0	0	0	0	0	0	0	0	-1	-1	-1	0	0	0
BRD-K87748349	0	0	0	0	0	0	0	0	0	0	0	0	0	1	1	1	0	-1	0	0	0	-1	0	0	0	0	0	0	1	0	0	-1	0	0	0	0	-1	0	0	0	0	0	0	0	0	0	1	0	1	0
BRD-K87829407	0	0	1	0	0	0	-1	0	0	0	0	0	0	-1	1	1	0	0	1	0	0	0	0	-1	0	0	0	0	0	0	1	0	0	0	0	0	0	0	0	0	0	0	0	0	0	0	0	0	0	0
BRD-K87959840	0	0	0	1	0	0	0	0	0	0	0	0	-1	1	-1	-1	0	-1	0	0	1	0	0	0	1	-1	0	0	1	0	0	0	0	1	0	-1	0	0	0	0	0	0	0	0	0	-1	0	0	0	0
BRD-K88537788	0	1	0	1	1	0	-1	0	0	-1	0	-1	-1	1	0	0	0	-1	0	0	0	0	0	0	0	0	0	0	1	-1	0	-1	0	1	0	0	-1	0	-1	0	0	0	0	0	-1	0	0	-1	0	-1
BRD-K88701555	0	-1	0	0	0	0	0	0	0	1	0	0	0	0	0	0	0	0	0	0	0	0	0	0	0	-1	-1	0	1	0	-1	-1	0	0	0	0	0	0	0	0	0	0	0	0	0	0	0	0	0	0
BRD-K88819433	0	0	0	0	0	0	0	0	0	0	0	-1	-1	0	-1	-1	0	-1	0	0	0	0	0	0	0	0	0	0	0	-1	0	-1	-1	0	0	0	-1	0	0	0	0	0	0	0	0	0	0	-1	0	0
BRD-K89808696	0	0	0	0	0	0	0	0	0	1	0	0	0	1	0	0	0	0	1	1	1	0	0	0	0	0	0	0	1	0	0	0	0	0	0	0	0	0	0	0	0	0	1	0	0	0	0	0	0	0
BRD-K89840812	0	0	1	0	0	0	0	0	0	0	0	0	0	1	1	1	0	0	0	0	0	0	0	0	0	0	0	0	1	0	0	-1	0	0	0	0	0	0	0	0	0	0	0	0	0	0	0	0	0	0
BRD-K89951364	-1	0	0	0	0	0	0	0	0	0	0	-1	-1	0	0	0	0	-1	0	1	-1	0	0	0	-1	-1	-1	0	0	0	0	0	0	0	0	0	0	1	0	0	0	0	0	0	0	0	0	0	0	0
BRD-K90417358	-1	1	0	0	1	1	1	0	0	1	0	-1	-1	1	0	1	-1	-1	0	0	0	-1	1	1	0	0	1	0	1	0	-1	-1	0	-1	0	-1	0	0	0	0	0	0	0	0	1	0	0	0	0	0
BRD-K91473136	0	1	0	0	1	0	0	0	0	0	0	0	-1	-1	-1	-1	0	-1	0	0	0	-1	0	1	1	0	1	1	1	0	0	-1	-1	1	0	0	-1	0	0	0	0	0	0	-1	-1	-1	-1	-1	0	-1
BRD-K92129795	-1	1	-1	1	1	0	0	0	0	1	1	0	-1	1	-1	-1	0	-1	0	1	0	0	1	1	1	-1	1	0	1	-1	-1	-1	0	0	0	0	0	1	0	0	0	0	0	0	0	-1	0	0	1	0
BRD-K92967637	0	1	-1	1	1	0	0	0	1	1	1	0	-1	1	-1	-1	0	-1	0	0	1	1	1	1	1	1	1	1	1	-1	0	-1	0	1	0	0	-1	0	0	0	0	-1	0	0	0	0	0	-1	0	-1
BRD-K93185112	0	0	0	0	0	0	1	0	0	1	0	0	0	1	-1	0	0	0	0	0	0	0	0	0	0	1	1	0	1	0	0	0	0	-1	0	0	0	0	0	0	0	0	0	0	1	0	0	0	0	0
BRD-K93207153	0	1	-1	1	0	0	0	0	-1	0	0	-1	-1	1	-1	-1	-1	-1	0	0	1	0	0	1	1	1	1	0	1	-1	0	-1	0	0	0	-1	-1	1	0	0	0	0	0	0	-1	0	-1	0	0	0
BRD-K94200504	0	1	0	0	0	0	1	0	0	1	1	-1	0	0	-1	-1	0	0	0	0	1	0	0	1	1	-1	1	0	1	0	0	0	0	-1	0	1	-1	0	0	0	0	0	0	0	1	0	-1	0	-1	1
BRD-K94915559	0	0	1	0	0	0	0	0	0	0	-1	0	-1	1	1	0	0	0	0	1	0	0	0	0	0	0	0	0	0	0	-1	-1	0	0	0	0	0	0	0	0	0	0	0	0	0	0	1	-1	0	0
BRD-K95052025	0	1	-1	0	1	0	1	0	0	1	1	-1	-1	1	-1	-1	0	-1	-1	0	-1	0	1	1	1	0	1	1	1	0	-1	-1	0	1	0	-1	0	1	0	0	0	0	0	0	1	-1	0	0	0	0
BRD-K95437400	-1	1	0	0	0	0	0	0	0	0	0	0	-1	1	0	1	0	0	1	0	0	0	0	1	1	0	1	0	1	0	0	0	0	1	0	-1	0	0	0	0	0	-1	0	0	1	0	0	0	0	0
BRD-K95964003	0	1	0	1	1	0	1	0	-1	1	1	-1	-1	1	-1	-1	0	-1	0	0	-1	-1	0	1	1	0	1	0	1	0	-1	-1	-1	1	0	-1	0	1	0	0	0	-1	0	0	0	-1	0	0	0	-1
BRD-K96178772	0	0	0	0	0	0	0	0	0	1	1	0	-1	1	0	0	0	0	0	1	0	1	0	0	0	0	1	0	1	0	1	-1	0	0	0	0	0	0	0	0	0	0	0	0	1	0	0	0	0	0
BRD-K96703103	0	1	0	0	1	0	0	0	-1	0	1	-1	-1	1	-1	-1	0	-1	0	1	0	0	0	1	1	0	1	1	1	0	-1	-1	0	1	0	0	-1	0	0	0	0	0	0	0	0	0	0	0	0	0
BRD-K96782963	0	0	0	0	0	0	0	0	0	-1	-1	0	0	1	0	0	0	0	0	1	1	0	0	0	0	-1	-1	0	0	0	0	0	0	0	0	1	0	0	0	0	0	0	0	-1	0	0	0	0	0	0
BRD-K96797558	0	1	0	0	0	0	1	0	1	1	1	0	0	1	-1	-1	0	-1	0	1	0	-1	1	1	1	0	1	0	1	0	0	0	0	-1	0	0	0	1	0	0	0	0	0	0	0	0	0	0	0	0
BRD-K97239800	0	0	0	0	-1	0	-1	0	0	0	0	0	0	-1	1	0	0	0	1	-1	0	0	-1	-1	-1	0	-1	-1	-1	0	1	0	0	-1	0	0	0	0	0	0	1	0	0	0	-1	0	0	0	0	0
BRD-K97924280	0	1	-1	1	1	0	1	0	0	1	1	-1	-1	1	-1	-1	-1	-1	0	1	-1	0	1	1	1	1	1	1	1	0	-1	-1	0	1	0	-1	-1	0	0	0	-1	-1	-1	0	1	-1	1	-1	1	0
BRD-K98386238	0	0	0	0	0	0	-1	0	0	-1	-1	0	0	-1	1	1	0	0	0	0	1	-1	0	0	0	0	0	0	0	0	0	0	0	1	0	0	0	-1	0	0	0	0	0	0	0	0	0	0	0	0
BRD-K98988824	-1	1	-1	0	0	0	0	0	0	0	0	0	0	1	0	0	0	-1	0	0	0	0	0	1	1	0	1	0	1	0	-1	-1	0	-1	0	-1	0	0	0	0	0	0	-1	0	0	-1	0	0	0	0
BRD-K99049289	-1	1	-1	0	0	0	-1	0	0	0	1	0	-1	1	-1	0	-1	-1	0	0	0	0	0	1	1	-1	1	0	1	-1	-1	-1	0	-1	0	0	0	1	0	0	-1	0	0	0	0	-1	0	0	0	-1
BRD-K99102143	-1	1	-1	1	0	0	0	0	0	0	0	0	-1	1	-1	-1	-1	0	1	0	-1	1	1	1	0	0	1	0	0	0	0	-1	-1	0	0	-1	-1	1	0	0	0	0	0	-1	0	0	0	0	0	0
BRD-K99310510	1	1	-1	1	1	0	0	0	0	1	1	0	-1	1	-1	-1	0	-1	0	1	0	1	0	1	1	-1	1	0	1	-1	-1	-1	0	0	0	0	0	1	0	0	0	0	-1	0	0	0	0	0	1	0
BRD-K99354840	0	0	-1	0	1	0	0	0	-1	1	0	0	-1	1	-1	-1	0	-1	0	0	0	0	1	1	0	-1	-1	0	1	0	-1	-1	0	1	0	0	-1	0	0	0	0	0	0	0	0	-1	0	0	1	0
BRD-K99450499	0	1	-1	1	1	0	0	0	0	1	1	-1	-1	1	-1	-1	0	-1	0	0	-1	0	1	1	1	1	1	1	1	0	-1	-1	0	1	0	-1	-1	1	0	-1	-1	-1	-1	0	1	-1	0	0	0	0
BRD-K99633760	0	0	0	0	0	0	-1	0	0	-1	-1	-1	-1	1	1	1	0	0	0	0	0	0	1	0	1	0	0	0	1	0	-1	-1	-1	1	0	-1	-1	0	0	0	0	-1	0	0	-1	0	1	-1	0	-1
BRD-K99660708	0	0	-1	0	0	0	0	0	0	1	0	0	-1	1	-1	-1	0	-1	0	0	0	0	0	1	0	-1	0	0	0	0	-1	-1	-1	1	0	0	-1	0	0	0	0	0	0	0	0	0	-1	0	0	0
BRD-K00232157	0	0	0	0	0	0	0	0	0	0	0	0	0	0	0	0	0	0	0	0	0	0	0	0	0	1	1	0	1	0	0	0	0	0	-1	0	0	0	0	0	0	0	0	0	0	0	0	0	0	0
BRD-K00303543	0	0	-1	0	0	0	0	0	0	0	0	0	0	1	1	0	0	0	0	0	0	0	0	0	0	-1	-1	0	1	0	0	0	0	0	0	0	0	0	0	0	0	0	0	0	0	0	0	0	0	0
BRD-K00398667	0	0	0	1	0	0	1	0	0	1	0	0	0	1	-1	-1	0	0	0	0	1	0	0	1	0	0	0	0	0	0	0	0	0	0	0	0	0	0	0	0	0	0	0	0	0	0	0	0	0	0
BRD-K00692337	0	0	0	0	0	0	0	0	0	-1	0	0	0	1	-1	-1	0	0	0	0	-1	0	0	1	0	0	0	-1	1	0	0	0	0	1	0	-1	0	0	0	0	0	0	0	0	-1	0	0	-1	0	-1
BRD-K00972013	0	0	0	0	0	0	0	0	0	0	-1	0	1	0	1	0	0	1	0	0	1	0	0	0	0	0	0	0	0	0	1	0	0	1	0	-1	0	-1	0	0	0	0	0	0	0	0	0	0	0	0
BRD-K01091374	-1	1	0	-1	0	0	0	0	0	0	0	-1	-1	-1	-1	-1	-1	-1	-1	0	0	-1	0	0	0	1	1	0	0	0	-1	0	0	1	0	-1	0	0	0	0	0	0	0	-1	0	0	-1	0	-1	0
BRD-K01523435	0	0	0	0	1	0	0	0	0	1	1	0	-1	1	0	0	-1	-1	0	0	0	0	0	0	0	-1	-1	0	0	0	0	-1	0	1	0	-1	0	0	0	-1	-1	0	0	0	0	0	1	0	0	-1
BRD-K02037850	0	0	0	0	0	0	0	0	0	0	0	0	0	0	0	0	0	0	0	0	0	0	0	0	0	0	0	0	0	0	0	0	0	0	0	0	0	0	0	0	0	0	0	0	0	0	0	0	0	0
BRD-K02162441	1	0	0	0	0	0	0	0	0	0	0	0	0	1	0	0	0	0	0	0	0	-1	0	0	0	0	0	0	0	0	0	0	0	-1	0	0	0	0	0	0	0	0	0	0	0	0	0	0	0	0
BRD-K02635441	0	0	0	0	0	0	1	0	0	1	-1	0	0	0	-1	-1	1	-1	0	0	1	0	0	0	0	0	-1	0	0	-1	0	1	0	-1	0	1	0	0	0	0	1	0	0	0	-1	0	-1	0	0	1
BRD-K02914492	0	0	0	0	0	0	0	0	0	0	0	0	1	-1	1	1	0	1	0	0	0	0	-1	0	0	0	0	-1	-1	0	1	1	0	1	0	-1	0	0	0	0	0	0	0	0	0	1	0	1	0	0
BRD-K03384615	0	1	1	0	1	0	0	1	0	1	0	0	0	1	-1	-1	0	0	0	0	1	0	0	1	0	0	-1	0	1	0	1	0	0	0	0	-1	0	0	0	1	0	0	0	0	0	0	0	0	0	0
BRD-K03610256	0	0	0	0	0	0	0	1	0	0	0	1	0	-1	0	0	0	0	0	0	1	0	0	0	0	0	0	0	0	0	0	0	0	-1	0	1	1	0	0	0	0	0	0	0	0	0	0	1	0	1
BRD-K03673270	1	0	1	0	0	0	-1	0	0	-1	0	0	0	0	1	1	0	-1	0	0	-1	0	0	0	0	0	0	0	1	0	1	-1	0	-1	-1	0	0	0	0	0	0	0	0	0	0	0	1	0	0	0
BRD-K03925537	1	0	0	0	0	0	-1	0	0	0	0	0	0	-1	0	0	0	0	0	0	0	-1	0	0	-1	0	-1	0	0	0	1	0	-1	1	0	0	0	0	0	0	0	0	0	0	0	0	0	0	-1	0
BRD-K04087697	0	1	0	0	0	0	0	0	-1	1	0	0	0	-1	-1	-1	-1	0	-1	0	1	0	0	1	1	1	1	0	1	0	-1	-1	-1	-1	0	-1	0	0	-1	0	0	0	0	-1	0	0	-1	-1	0	-1
BRD-K04445149	1	0	0	1	0	0	1	0	0	1	0	0	0	0	-1	-1	0	0	0	0	0	1	0	0	0	0	0	0	0	0	0	0	0	0	0	1	1	0	0	0	0	0	0	0	0	0	-1	0	0	1
BRD-K04729818	0	1	0	0	0	0	0	0	0	0	0	1	0	0	-1	-1	0	0	0	0	-1	-1	0	0	0	1	1	0	0	0	0	0	0	-1	0	0	0	0	0	0	0	0	0	0	0	0	-1	-1	0	0
BRD-K04750859	0	0	0	0	0	0	0	0	0	-1	-1	0	1	0	0	0	0	0	0	0	0	0	0	0	0	0	1	0	0	0	-1	0	0	0	0	0	0	0	0	0	0	0	0	0	0	0	0	0	0	0
BRD-K04802065	0	1	-1	0	0	0	0	0	0	0	1	0	-1	-1	0	1	0	-1	0	0	0	0	0	1	1	0	1	0	1	-1	-1	-1	0	1	0	-1	0	1	0	0	-1	0	0	0	0	0	0	0	0	0
BRD-K04983929	0	1	0	0	0	0	0	0	0	0	0	0	-1	1	-1	-1	0	-1	0	0	0	0	0	0	0	0	0	0	0	0	0	0	0	0	0	0	0	0	0	0	0	0	0	0	0	0	0	-1	0	-1
BRD-K05601431	0	0	-1	0	0	0	0	0	0	0	1	0	1	1	0	0	0	1	1	0	1	1	1	0	0	1	1	0	0	1	0	0	0	-1	0	0	0	0	0	0	0	0	0	0	0	0	1	0	0	0
BRD-K05889827	0	0	1	0	0	0	-1	0	0	0	0	0	0	-1	1	0	0	0	0	0	0	0	0	0	0	0	0	0	0	0	0	0	0	0	0	-1	0	0	0	0	-1	0	1	0	0	0	0	0	0	0
BRD-K06715209	0	0	0	0	0	0	0	0	0	0	1	0	0	-1	0	0	0	0	0	0	-1	0	0	0	0	0	0	0	0	0	0	0	0	0	0	-1	0	1	0	0	0	0	0	0	0	0	0	0	0	0
BRD-K06851272	0	0	0	0	0	0	0	0	0	0	-1	0	0	-1	-1	-1	0	0	0	0	0	0	-1	0	0	0	0	0	0	0	0	1	0	0	0	0	0	0	0	0	0	0	0	0	-1	0	0	0	0	-1
BRD-K07184814	0	0	0	0	0	0	0	0	0	1	0	0	0	0	-1	-1	0	0	0	0	0	0	0	0	0	-1	0	0	1	0	0	-1	-1	-1	0	0	0	0	0	0	0	0	0	0	0	0	0	0	0	-1
BRD-K07444373	-1	0	-1	0	0	0	-1	0	-1	0	-1	0	-1	1	-1	-1	0	-1	0	0	-1	-1	0	0	0	1	1	0	-1	-1	-1	0	-1	1	0	-1	0	0	0	0	0	-1	0	0	-1	-1	0	-1	1	-1
BRD-K07476637	-1	0	-1	-1	1	0	0	0	0	-1	-1	0	0	0	-1	-1	0	0	0	0	0	-1	0	0	0	0	-1	0	-1	0	-1	0	0	1	0	0	0	0	0	0	-1	0	0	0	-1	0	0	-1	0	-1
BRD-K07493822	0	0	0	0	0	0	0	0	0	0	1	0	1	-1	0	0	0	1	1	0	0	0	-1	0	0	-1	-1	0	0	0	1	0	0	-1	0	0	0	0	0	0	0	1	0	0	1	0	0	1	0	0
BRD-K07546004	0	0	0	0	0	0	0	0	0	0	0	0	0	-1	0	0	0	0	0	0	1	1	1	0	0	-1	0	0	-1	0	0	0	0	1	0	-1	0	0	0	0	0	0	0	0	0	0	0	0	0	0
BRD-K08150827	0	-1	1	-1	0	0	0	0	0	-1	-1	0	0	-1	-1	0	1	0	-1	0	1	-1	0	-1	-1	0	0	0	0	-1	1	1	0	-1	0	1	-1	0	0	0	1	1	0	0	-1	0	-1	0	0	0
BRD-K08378202	0	0	-1	0	0	0	0	0	0	0	0	0	-1	0	-1	-1	0	0	0	0	0	0	0	0	0	0	0	0	0	0	-1	0	0	1	0	0	0	0	0	0	0	0	0	0	0	0	0	-1	0	0
BRD-K08436070	0	0	0	0	0	0	0	0	0	0	0	0	0	-1	0	0	0	0	0	0	0	0	-1	0	0	0	-1	0	0	0	1	0	0	0	0	-1	0	0	0	0	0	0	0	0	0	0	0	0	0	0
BRD-K08446420	0	0	0	0	0	0	0	0	0	0	0	1	0	0	0	0	0	0	0	0	1	0	0	0	0	0	0	0	0	0	-1	0	0	-1	0	0	0	0	0	0	0	0	0	0	0	0	0	0	0	1
BRD-K08938154	0	0	0	0	0	0	0	0	0	0	0	0	0	-1	-1	-1	0	0	0	0	0	0	0	0	0	0	0	0	-1	0	0	-1	0	0	0	0	0	0	0	0	0	0	0	0	-1	0	-1	0	0	0
BRD-K09057839	-1	1	0	0	0	0	-1	0	0	0	1	-1	-1	1	0	-1	0	0	0	0	-1	0	0	0	0	-1	-1	0	1	0	0	-1	-1	-1	0	-1	-1	1	0	0	0	0	0	0	1	-1	0	0	0	0
BRD-K09552525	1	-1	0	0	-1	0	0	0	0	-1	-1	0	0	0	0	0	1	0	-1	0	-1	-1	-1	0	-1	-1	-1	0	-1	0	1	0	0	1	0	0	0	-1	0	0	0	0	0	0	-1	0	0	0	0	0
BRD-K09977695	0	0	0	0	0	0	-1	0	0	0	0	0	0	-1	1	0	0	0	0	0	0	-1	0	0	0	-1	-1	0	0	0	0	0	0	1	0	-1	0	0	0	0	0	0	0	0	0	0	0	0	0	0
BRD-K11957915	0	0	0	0	0	0	0	1	0	0	0	0	0	0	0	0	0	0	0	0	0	0	0	0	0	1	0	0	0	0	-1	0	0	-1	0	0	0	0	0	0	0	0	0	0	0	0	0	0	0	1
BRD-K12025316	0	0	0	0	0	0	0	0	0	1	0	0	0	1	-1	0	0	0	0	0	0	0	0	1	0	0	0	0	1	0	-1	0	0	0	0	0	0	0	0	0	0	-1	0	0	0	-1	0	-1	0	0
BRD-K13059702	0	1	0	0	1	0	0	0	0	0	0	-1	-1	1	-1	-1	0	-1	0	0	0	1	0	1	0	1	1	0	1	0	-1	-1	-1	1	0	-1	0	0	0	0	0	0	0	0	0	0	1	0	1	0
BRD-K13089870	0	1	0	1	1	0	1	1	-1	1	1	0	-1	1	-1	-1	0	0	0	0	0	0	0	1	1	1	1	1	1	0	0	-1	-1	-1	0	-1	-1	0	0	0	0	0	0	0	0	-1	0	0	0	1
BRD-K13383838	0	1	0	0	1	0	0	0	0	0	1	0	0	1	0	0	0	0	0	0	0	0	0	1	0	0	0	0	1	0	-1	-1	0	1	0	0	0	0	0	0	0	0	0	0	1	0	1	0	0	0
BRD-K13868095	0	0	0	0	0	0	0	0	0	0	0	0	-1	1	-1	-1	0	0	0	0	-1	0	0	0	0	-1	-1	0	0	0	0	-1	-1	1	0	0	0	0	0	0	0	0	0	0	0	0	1	0	0	0
BRD-K14217854	0	0	0	0	0	0	-1	0	0	-1	0	0	0	-1	1	1	0	0	0	0	-1	0	0	0	0	0	0	0	0	0	0	0	0	1	0	0	0	0	0	0	0	0	0	-1	0	0	1	0	0	0
BRD-K14307099	0	0	0	0	1	0	0	0	0	1	0	0	0	1	-1	-1	0	0	0	0	0	0	0	1	0	0	0	0	0	0	0	-1	0	1	1	-1	0	0	0	0	-1	0	0	0	-1	0	0	0	0	1
BRD-K14483137	0	0	0	0	0	0	0	0	0	0	0	0	0	-1	1	1	0	0	0	0	0	0	0	0	0	-1	-1	0	0	0	0	0	0	0	0	0	0	-1	0	0	0	0	0	0	0	0	0	0	0	0
BRD-K14487440	0	0	0	0	0	0	0	0	0	0	0	0	0	1	1	1	0	0	0	0	0	1	1	0	1	0	0	0	1	0	0	0	0	1	0	-1	0	0	0	0	0	0	0	0	0	0	0	-1	0	0
BRD-K15143651	0	1	1	0	0	0	0	0	0	0	0	1	0	1	0	0	0	0	0	0	0	0	1	0	0	0	1	0	1	0	0	0	0	0	0	0	0	0	0	0	0	0	0	0	0	0	0	0	0	0
BRD-K15240833	0	0	-1	0	0	0	-1	0	0	0	-1	0	0	-1	-1	-1	0	-1	0	0	0	-1	0	0	0	0	0	0	0	-1	0	0	0	0	0	0	-1	0	0	0	0	0	-1	0	0	0	0	-1	0	1
BRD-K15768839	-1	0	-1	0	0	0	-1	0	0	0	0	0	0	1	-1	-1	-1	0	0	0	0	0	0	-1	-1	0	0	0	0	0	0	0	0	0	0	-1	0	0	0	0	-1	0	0	0	0	0	0	0	0	-1
BRD-K16074065	0	1	0	0	0	0	-1	0	1	-1	0	0	0	-1	-1	-1	0	1	0	0	0	0	0	0	0	-1	0	0	0	0	0	0	0	-1	0	0	0	0	0	0	0	0	0	0	0	0	0	0	0	0
BRD-K17351089	0	0	0	0	0	0	0	1	0	0	0	0	-1	1	-1	-1	0	-1	-1	0	0	0	1	0	0	1	1	0	1	0	-1	0	0	0	0	1	0	0	0	0	0	0	0	0	1	-1	0	0	0	0
BRD-K17367351	0	0	0	1	0	0	-1	0	0	0	0	0	0	0	-1	-1	0	-1	-1	0	0	-1	0	0	0	-1	-1	0	0	-1	-1	-1	0	1	0	0	-1	0	0	0	0	0	0	0	-1	0	0	-1	0	0
BRD-K17466145	0	-1	0	0	0	0	0	0	0	0	0	0	0	0	0	0	0	0	0	0	0	0	0	0	0	0	0	0	1	0	0	0	0	-1	0	0	0	0	0	0	0	0	0	0	1	0	0	1	0	1
BRD-K17619118	0	0	0	0	0	0	1	0	0	1	1	0	0	1	1	1	0	-1	1	0	1	1	0	0	0	0	0	0	1	0	0	0	0	1	0	0	1	-1	0	0	0	1	0	0	1	0	0	0	0	0
BRD-K17712828	0	1	0	0	-1	0	0	0	0	0	0	-1	-1	0	-1	-1	0	0	-1	0	1	0	0	0	0	1	1	0	0	-1	0	0	0	1	0	0	0	0	0	0	0	0	-1	0	0	0	0	0	0	0
BRD-K17800788	0	0	0	0	0	0	1	0	0	1	0	0	0	0	0	-1	0	0	0	0	1	0	0	0	0	0	0	0	0	0	0	0	0	0	0	0	0	0	0	0	0	0	0	0	0	0	0	0	0	1
BRD-K17983173	0	0	0	0	0	0	0	0	0	0	0	0	0	0	0	0	0	0	0	0	0	0	0	0	0	0	0	0	0	0	0	0	0	1	0	0	0	-1	0	0	0	0	0	0	0	0	0	0	0	-1
BRD-K18220124	0	0	0	0	0	0	0	0	0	-1	-1	0	0	0	-1	0	0	0	0	0	1	0	0	0	0	0	0	0	0	0	0	0	0	0	0	0	0	-1	0	0	0	0	0	0	0	0	0	-1	0	-1
BRD-K18237196	0	0	-1	0	0	0	0	0	-1	1	0	0	0	0	-1	-1	0	0	0	0	0	0	0	0	0	0	0	0	1	0	0	0	0	-1	0	0	0	0	0	0	0	0	0	0	0	0	0	0	0	0
BRD-K18287297	0	-1	1	0	0	0	-1	0	0	0	0	0	0	-1	1	1	0	0	0	0	0	0	0	0	-1	-1	-1	0	0	0	0	0	0	1	1	-1	0	-1	0	0	0	0	0	0	0	0	1	0	0	0
BRD-K18309252	-1	0	-1	0	0	0	0	0	0	0	0	0	0	-1	0	0	0	0	0	0	-1	0	1	0	0	0	1	0	0	0	0	0	0	0	0	-1	0	0	0	0	-1	0	0	0	0	-1	0	0	0	1
BRD-K18721752	-1	1	0	0	0	0	0	0	0	0	0	0	0	1	-1	-1	0	0	0	0	0	0	0	0	0	0	0	0	0	0	-1	-1	0	0	0	0	0	0	0	0	0	0	0	0	0	0	0	0	0	0
BRD-K19031214	1	0	1	0	0	0	0	0	0	-1	0	0	0	-1	1	1	0	0	0	0	0	0	0	0	0	0	0	0	0	0	0	0	0	1	0	1	0	-1	0	0	0	0	0	0	-1	0	1	0	0	-1
BRD-K19237705	-1	0	-1	0	0	0	-1	0	0	0	0	0	0	0	-1	-1	-1	0	0	0	0	-1	-1	0	0	0	0	0	-1	0	-1	0	0	0	0	0	-1	0	-1	0	-1	0	0	-1	0	0	0	0	0	-1
BRD-K19398444	0	1	0	0	0	0	0	0	0	0	1	-1	-1	0	1	1	0	0	0	0	1	0	0	0	0	-1	0	0	1	0	0	0	0	0	0	0	0	0	0	0	-1	1	0	-1	1	0	1	0	0	0
BRD-K19911709	0	0	0	0	0	0	0	1	0	1	1	0	0	0	0	0	0	0	0	0	1	0	1	0	0	1	1	0	1	0	0	0	1	-1	0	-1	0	0	0	0	0	0	0	0	1	0	0	0	0	1
BRD-K21200579	0	-1	0	0	0	0	-1	0	0	-1	-1	0	1	1	0	0	0	0	0	0	0	0	0	0	0	0	-1	0	-1	0	-1	1	0	1	0	0	0	-1	0	0	0	0	0	0	1	0	-1	-1	0	0
BRD-K21453542	0	1	-1	0	0	0	0	0	0	0	1	0	-1	-1	-1	-1	0	-1	0	0	1	-1	0	0	0	0	0	0	0	-1	0	-1	0	0	0	0	0	0	0	0	0	1	0	0	0	0	-1	0	0	0
BRD-K22750348	0	1	0	1	0	0	0	0	0	0	0	-1	-1	1	-1	-1	0	-1	-1	0	1	-1	0	1	0	-1	-1	1	1	-1	-1	-1	-1	1	0	-1	-1	0	0	0	0	0	0	0	-1	0	1	-1	0	0
BRD-K22941245	0	0	0	0	0	0	0	1	1	0	0	0	0	-1	-1	0	1	0	0	0	0	1	0	0	-1	-1	0	0	0	0	0	0	0	1	0	1	1	0	0	0	0	1	0	0	1	0	0	0	0	1
BRD-K23208702	0	0	0	0	0	0	0	0	0	0	0	0	0	-1	0	1	0	-1	0	0	0	-1	0	0	0	0	0	0	0	0	0	0	0	0	0	0	-1	0	0	0	0	0	0	0	-1	0	0	0	0	0
BRD-K23933733	0	0	0	0	0	0	0	0	0	0	0	0	-1	1	-1	-1	0	0	0	0	0	0	0	0	0	0	0	0	0	-1	-1	0	0	1	0	0	0	0	0	0	0	0	0	0	1	0	0	0	0	0
BRD-K24690085	0	-1	0	1	0	0	1	0	0	1	0	0	0	1	0	0	0	0	0	0	1	0	0	0	1	1	0	0	0	0	0	0	0	0	0	0	0	0	0	0	0	0	0	0	1	0	0	0	0	1
BRD-K24962261	-1	0	0	0	0	0	1	0	0	0	0	0	0	0	-1	0	0	0	0	0	1	0	0	0	0	1	1	0	0	-1	0	0	0	0	0	0	0	0	0	0	0	0	0	0	1	0	-1	0	0	0
BRD-K25423005	1	0	0	1	0	0	0	0	0	0	0	0	0	0	-1	-1	0	0	0	0	0	1	0	0	0	1	0	0	1	0	0	0	0	-1	0	1	-1	1	0	0	0	0	0	0	0	0	0	0	1	1
BRD-K25539387	0	0	0	1	0	0	0	0	-1	1	1	0	0	1	-1	-1	0	0	0	0	0	0	0	0	0	0	0	0	1	0	0	-1	0	0	0	0	0	0	0	0	0	0	0	0	0	0	0	0	1	1
BRD-K25624315	0	0	0	0	1	0	1	0	0	0	0	0	0	1	0	0	0	0	0	0	0	0	0	0	0	0	0	0	0	0	1	0	0	1	0	0	1	0	0	0	-1	0	0	0	0	0	0	0	0	1
BRD-K25979847	0	0	1	0	0	0	0	0	0	0	-1	0	0	0	1	1	0	0	0	0	0	0	0	0	0	-1	-1	0	0	0	0	-1	0	1	0	0	0	-1	0	0	0	0	0	0	1	0	1	0	0	0
BRD-K26130452	1	-1	1	0	-1	0	-1	0	0	-1	-1	0	1	-1	1	1	0	1	0	0	1	0	-1	-1	-1	0	-1	0	-1	0	1	0	0	1	0	0	0	-1	0	0	0	0	0	0	-1	0	0	0	-1	0
BRD-K26150272	0	0	0	0	0	0	-1	0	0	0	0	0	0	0	1	0	0	0	0	0	0	0	0	0	0	-1	-1	0	0	0	0	0	0	1	0	0	0	0	0	0	0	0	0	0	0	0	0	0	0	-1
BRD-K26727724	0	0	0	0	0	0	0	0	0	0	0	0	0	0	-1	-1	0	-1	0	0	0	0	0	0	0	0	0	0	0	0	0	-1	0	0	0	0	0	0	0	0	0	0	0	0	0	0	0	0	0	0
BRD-K27240704	0	0	0	-1	0	0	-1	0	0	-1	-1	0	0	-1	1	1	-1	0	0	1	-1	0	1	0	0	-1	-1	0	0	0	0	-1	0	1	0	0	0	0	0	0	0	0	0	0	1	0	0	1	0	0
BRD-K27376241	0	0	0	0	0	0	0	0	0	-1	0	0	0	-1	0	0	-1	0	0	0	1	1	0	0	0	1	1	0	0	0	0	0	0	0	0	0	0	0	0	0	0	0	0	0	1	0	0	0	0	0
BRD-K28000085	0	0	0	-1	0	0	0	0	0	0	0	0	-1	0	-1	-1	0	0	0	0	0	0	0	0	0	0	0	0	0	0	0	0	0	-1	0	-1	-1	1	0	0	0	0	0	0	-1	0	0	0	0	0
BRD-K28096758	0	0	0	0	0	0	-1	0	0	0	0	0	0	0	1	1	0	0	0	0	0	0	0	0	0	0	0	0	1	0	-1	-1	-1	-1	0	-1	0	0	0	0	0	0	0	0	0	-1	0	-1	0	0
BRD-K28436871	0	0	0	0	0	0	-1	0	0	-1	0	0	-1	1	0	0	0	-1	0	1	-1	0	0	0	0	-1	-1	0	1	0	0	-1	0	1	0	-1	-1	0	0	0	-1	-1	0	0	0	0	0	-1	0	0
BRD-K29328696	0	0	0	0	0	0	-1	0	0	-1	0	0	0	-1	0	0	0	0	0	0	0	-1	-1	0	0	0	0	0	-1	0	0	0	0	1	0	-1	0	0	0	0	-1	0	0	0	-1	0	0	0	0	-1
BRD-K30021624	-1	-1	1	-1	0	0	-1	0	0	-1	-1	0	0	-1	1	0	-1	0	-1	0	0	-1	0	0	0	-1	-1	0	-1	0	0	0	0	0	0	-1	-1	-1	0	0	0	0	0	0	-1	0	0	0	0	-1
BRD-K30659453	0	1	0	0	0	-1	1	-1	0	0	0	0	0	0	-1	0	-1	0	0	0	0	1	1	1	1	0	1	0	1	0	0	-1	0	1	0	0	1	0	-1	0	0	0	0	0	1	0	0	1	0	0
BRD-K31194232	0	0	0	0	0	0	0	0	0	0	0	0	0	0	0	-1	-1	0	0	0	-1	0	0	0	1	0	0	0	-1	0	0	0	-1	0	0	-1	0	0	0	0	0	0	0	0	1	0	0	0	0	-1
BRD-K31285743	0	0	0	0	0	0	0	0	0	0	0	0	0	-1	0	0	0	0	0	0	1	1	0	0	0	0	0	0	0	0	0	0	0	0	0	0	-1	0	0	0	0	0	-1	0	1	0	0	0	0	1
BRD-K31812476	0	0	1	0	0	0	0	0	0	-1	-1	0	1	-1	1	1	0	1	0	0	0	-1	-1	0	-1	-1	-1	0	-1	0	1	0	0	1	0	0	0	-1	0	0	0	0	0	0	0	0	-1	0	0	0
BRD-K31969867	1	0	0	-1	0	0	0	0	0	-1	0	0	0	-1	1	1	0	0	0	0	0	-1	-1	-1	0	0	-1	0	0	0	1	0	0	0	0	0	0	0	0	0	0	0	0	0	0	0	0	0	0	-1
BRD-K32066855	0	0	0	0	0	0	0	0	1	0	0	0	0	-1	0	0	0	0	0	0	0	0	0	0	0	0	0	0	0	0	1	0	0	0	0	0	0	0	0	0	0	0	0	0	1	0	0	0	0	0
BRD-K33230547	0	1	0	0	0	0	0	1	0	1	1	-1	-1	0	1	1	0	-1	0	0	1	0	1	0	0	0	0	0	1	0	0	-1	-1	-1	0	-1	0	0	1	0	0	0	0	0	0	0	-1	0	0	0
BRD-K33284065	0	0	1	0	0	0	0	1	0	0	0	0	0	0	1	1	1	0	0	0	1	0	0	0	0	1	0	0	0	0	0	0	0	0	0	0	1	0	0	0	0	0	0	0	1	0	0	1	0	1
BRD-K33693037	0	0	0	0	0	0	0	0	0	0	0	-1	0	0	0	-1	0	0	0	0	-1	0	0	1	1	1	1	0	0	0	0	-1	0	1	0	0	0	0	0	0	-1	0	0	0	1	0	1	-1	0	0
BRD-K34086616	0	0	0	0	0	0	0	0	0	0	0	0	-1	1	0	0	0	-1	0	0	0	0	0	0	0	0	0	0	0	0	0	0	0	0	0	0	0	-1	0	0	0	0	0	0	-1	0	0	0	0	0
BRD-K34161817	0	1	0	0	-1	0	0	0	0	1	1	-1	-1	1	-1	-1	0	-1	0	0	-1	-1	0	0	0	0	0	0	1	0	-1	-1	-1	0	0	0	0	1	0	0	0	0	0	-1	0	-1	0	-1	0	0
BRD-K34451734	0	0	0	0	0	0	0	0	0	0	0	0	-1	1	-1	0	0	-1	0	0	0	-1	0	1	0	-1	-1	0	1	0	0	0	0	0	0	-1	0	0	0	0	0	0	0	0	-1	0	0	0	0	0
BRD-K34629721	0	1	0	0	0	0	1	0	0	1	1	0	0	1	-1	-1	0	0	0	0	1	1	1	1	1	1	1	1	1	0	-1	-1	0	0	0	0	0	0	0	0	0	0	0	0	1	-1	1	0	0	1
BRD-K34639069	0	-1	0	0	0	0	-1	0	0	-1	-1	0	0	0	-1	-1	0	0	0	0	0	1	0	-1	0	0	0	0	0	0	-1	0	0	0	0	0	-1	1	0	0	0	0	0	0	0	0	0	0	0	0
BRD-K34913101	0	1	-1	1	1	0	1	0	0	1	1	0	0	1	-1	-1	0	0	1	1	0	1	0	1	0	0	0	0	1	0	0	-1	0	1	0	-1	0	0	0	0	0	0	0	0	-1	0	0	0	0	0
BRD-K35080107	0	0	0	0	0	0	0	0	0	0	0	0	0	-1	0	0	0	0	0	0	0	0	0	0	0	0	0	0	0	-1	-1	-1	-1	0	0	-1	0	0	0	0	0	0	0	0	-1	0	0	0	0	0
BRD-K35304243	0	0	0	1	0	0	0	0	0	1	0	0	0	1	-1	0	0	0	0	0	1	0	1	0	0	0	0	0	1	-1	0	0	0	1	0	0	0	0	0	0	0	0	0	0	0	0	-1	0	0	0
BRD-K35522276	0	0	0	0	0	0	0	0	0	0	0	0	0	0	0	-1	0	0	0	0	0	0	0	0	0	0	0	0	0	0	0	0	0	-1	0	0	0	0	0	0	0	0	0	0	-1	0	0	0	0	0
BRD-K36115176	0	0	0	0	0	0	0	0	-1	0	-1	0	1	0	-1	-1	0	0	-1	0	-1	1	-1	0	1	0	0	-1	-1	0	0	1	0	-1	0	1	0	0	0	1	1	0	0	1	1	0	1	-1	0	0
BRD-K36128472	-1	0	0	-1	0	0	0	0	0	0	0	0	0	0	0	0	0	0	0	0	0	0	-1	0	0	0	0	0	0	0	0	1	0	0	0	0	0	0	0	0	0	0	0	0	0	0	0	0	0	-1
BRD-K36617229	0	0	0	0	0	0	-1	0	0	0	0	0	0	-1	0	-1	0	0	0	0	0	0	0	0	0	0	0	0	-1	0	0	0	0	0	0	0	0	0	0	0	0	0	0	0	0	0	0	0	0	0
BRD-K36841620	0	0	0	0	-1	0	0	0	-1	-1	0	1	1	-1	-1	-1	0	1	0	0	0	0	-1	-1	0	0	-1	0	-1	0	0	1	0	-1	0	1	0	0	0	0	0	0	0	0	1	0	0	1	0	0
BRD-K38227596	0	0	-1	0	0	0	0	0	0	0	0	0	0	-1	0	0	0	-1	0	0	1	0	0	0	0	1	1	0	-1	-1	0	1	0	1	0	0	0	0	0	0	0	1	0	0	0	0	-1	0	0	1
BRD-K38274933	0	0	0	0	0	0	1	0	0	0	-1	0	-1	1	-1	-1	0	-1	-1	0	0	-1	0	0	0	0	-1	0	1	-1	-1	0	0	1	0	0	-1	0	0	0	0	0	0	0	1	0	0	0	0	-1
BRD-K38908436	0	0	0	0	0	0	0	0	0	0	0	0	0	1	0	1	1	1	0	0	0	0	0	0	0	0	0	0	0	0	0	0	0	0	0	0	0	1	0	0	0	0	0	0	1	0	0	0	0	1
BRD-K39029679	0	-1	0	0	0	0	0	0	-1	0	-1	0	0	1	-1	-1	0	0	0	0	0	0	-1	0	0	-1	-1	0	0	0	0	0	0	0	0	0	-1	0	0	0	0	0	0	0	-1	0	0	0	0	-1
BRD-K39062398	0	0	0	0	0	0	-1	0	0	0	0	0	0	0	0	0	0	0	0	0	-1	0	-1	0	-1	-1	-1	0	0	0	0	0	0	0	0	-1	0	0	0	0	0	0	0	0	0	0	1	0	0	0
BRD-K39337865	0	0	0	0	0	0	0	0	0	0	0	0	0	-1	-1	-1	0	0	0	0	0	0	1	0	0	0	0	0	0	0	0	-1	0	0	0	0	1	0	0	0	0	0	0	0	1	0	0	0	0	1
BRD-K39896319	-1	1	0	0	0	-1	0	-1	0	0	1	0	0	-1	-1	1	-1	0	0	0	0	0	0	0	0	0	1	0	1	0	0	-1	0	-1	0	0	0	0	0	0	0	0	0	0	1	0	-1	1	0	0
BRD-K39908587	0	0	1	0	0	0	0	0	-1	0	0	0	0	1	0	1	0	0	0	0	0	1	0	0	0	0	0	0	1	0	0	0	0	0	0	0	0	0	0	0	0	0	0	0	0	-1	1	0	0	1
BRD-K40043058	0	-1	0	0	0	0	1	0	0	0	-1	0	1	0	0	0	0	0	0	0	-1	1	0	0	0	0	-1	0	-1	0	1	1	0	1	0	0	0	-1	1	0	0	0	0	0	0	0	0	0	0	0
BRD-K40627098	0	1	0	1	1	0	1	0	0	0	0	0	0	1	-1	-1	0	0	0	0	0	1	0	0	1	1	1	0	1	0	0	0	0	-1	0	1	0	0	0	0	0	0	0	0	1	0	1	0	0	1
BRD-K41430692	0	0	0	0	0	0	-1	0	0	0	0	0	-1	0	0	-1	-1	-1	0	0	0	0	0	0	1	0	0	0	1	-1	-1	0	0	0	0	-1	0	0	0	0	0	0	0	0	1	0	0	0	1	0
BRD-K41595225	-1	0	0	0	0	0	1	0	0	0	1	0	0	1	1	1	0	0	0	0	0	0	1	0	0	0	0	0	0	0	1	0	0	0	1	-1	1	0	0	0	1	0	0	0	1	0	0	0	0	0
BRD-K41842760	0	1	0	0	0	0	1	0	0	1	0	0	0	1	-1	-1	0	0	0	0	0	0	1	1	0	1	0	0	1	0	0	0	0	-1	0	1	0	0	0	0	0	0	0	0	-1	0	-1	-1	0	1
BRD-K42540297	0	0	0	0	0	0	0	0	0	0	0	0	0	-1	0	0	0	0	0	0	0	0	0	0	1	1	1	0	0	0	0	1	0	1	0	0	-1	0	0	0	0	0	0	0	0	0	-1	0	0	0
BRD-K43026564	0	0	0	0	1	0	0	0	0	0	0	0	0	1	-1	0	0	0	0	0	0	0	0	0	1	1	1	0	1	0	-1	0	0	-1	0	0	0	0	0	0	0	0	-1	0	1	0	1	0	0	1
BRD-K43566466	0	-1	0	0	0	0	0	0	0	0	0	0	1	-1	1	1	0	1	0	0	1	0	0	0	1	0	0	-1	-1	0	1	1	0	0	0	0	1	-1	0	0	1	1	0	0	1	1	0	0	0	1
BRD-K43721143	0	0	0	0	0	0	0	0	0	1	0	0	0	-1	-1	-1	1	0	0	0	1	0	0	0	0	0	0	0	0	0	0	0	0	-1	0	0	0	0	0	0	0	0	-1	0	-1	0	0	0	0	1
BRD-K43955991	0	1	0	0	0	0	1	0	0	0	0	0	0	1	-1	0	0	0	0	0	0	0	1	0	0	0	0	0	1	0	-1	0	0	-1	0	0	0	0	0	0	0	0	0	0	0	0	0	0	0	0
BRD-K44012584	0	0	0	0	0	0	-1	0	0	0	0	0	0	-1	0	-1	0	0	1	0	0	1	0	0	0	-1	-1	0	0	0	0	0	0	0	0	-1	0	0	0	0	0	0	0	0	0	0	0	0	0	0
BRD-K44712456	0	0	1	0	0	0	0	-1	0	-1	0	0	0	1	0	0	0	0	0	0	1	0	0	0	0	0	0	0	-1	0	0	0	-1	1	0	0	0	0	0	0	0	0	0	0	0	0	0	0	0	-1
BRD-K46664882	0	-1	0	0	1	0	0	0	0	0	-1	0	0	1	1	1	0	0	0	0	0	0	0	0	0	-1	-1	0	-1	0	0	0	0	0	0	-1	0	-1	0	0	0	0	0	0	-1	0	1	0	0	0
BRD-K46815185	0	0	0	0	0	0	0	0	0	0	0	0	0	-1	0	0	0	0	0	0	0	-1	0	0	0	0	0	0	0	0	-1	0	0	0	0	-1	0	-1	0	0	0	0	0	0	0	0	0	-1	0	0
BRD-K47662318	0	-1	1	0	0	0	0	0	0	-1	0	0	0	-1	1	1	0	0	0	0	0	0	0	-1	0	0	-1	0	0	0	0	0	-1	0	0	0	0	-1	0	0	0	0	1	0	0	-1	1	0	0	0
BRD-K48089931	0	0	0	0	0	0	1	0	0	1	-1	0	0	0	-1	-1	0	0	0	0	0	0	1	0	-1	1	1	0	0	0	-1	0	0	0	0	0	1	0	0	0	0	0	0	0	0	0	0	0	0	0
BRD-K48350747	0	0	0	0	0	0	0	0	-1	0	0	0	0	-1	0	-1	0	0	0	0	-1	0	-1	-1	0	1	1	0	-1	0	0	0	0	0	0	0	0	0	0	0	0	0	0	0	0	0	0	0	0	0
BRD-K48383713	0	0	0	0	0	0	0	0	0	0	0	0	0	-1	1	1	0	0	0	0	0	0	0	0	0	0	0	0	1	0	1	0	0	1	0	-1	0	0	0	0	0	0	0	0	0	0	0	0	0	0
BRD-K48717457	0	0	0	1	0	0	0	0	0	1	0	0	-1	1	-1	-1	0	-1	0	0	0	0	0	0	0	0	0	0	0	0	-1	-1	-1	1	0	0	0	1	0	0	0	0	-1	0	-1	-1	0	-1	0	0
BRD-K51390731	1	0	1	0	0	0	1	0	0	1	1	1	0	1	-1	0	1	0	0	0	1	0	0	0	0	0	0	0	0	0	0	1	0	0	0	0	1	0	0	0	0	0	0	0	1	0	0	1	0	1
BRD-K51556457	0	0	0	0	0	0	0	0	0	0	0	0	0	-1	0	0	-1	0	0	-1	1	0	0	0	0	0	0	0	0	0	-1	-1	-1	0	0	-1	0	0	0	0	0	0	0	0	0	-1	0	0	0	0
BRD-K52157979	0	0	0	0	0	0	0	0	0	0	0	0	0	0	-1	-1	0	0	0	0	0	0	0	0	0	1	1	0	0	0	0	0	0	0	0	-1	0	0	0	0	0	0	0	0	0	0	0	0	0	0
BRD-K52515416	0	0	0	0	0	0	0	0	0	0	0	0	0	0	0	-1	0	0	0	0	-1	0	0	0	0	0	0	0	0	0	0	0	1	0	0	0	0	0	0	0	0	0	0	0	0	0	0	0	0	0
BRD-K53224568	0	0	0	0	0	0	0	0	0	0	0	0	0	0	-1	0	0	0	0	0	0	0	0	0	0	0	-1	0	0	0	0	0	0	0	0	0	0	0	0	0	0	0	0	0	0	0	0	0	0	1
BRD-K53682606	0	0	-1	0	0	-1	0	0	-1	1	0	0	-1	-1	-1	-1	0	-1	0	0	0	0	0	1	0	1	1	0	0	-1	-1	-1	0	-1	0	0	0	0	0	0	0	0	0	0	0	0	-1	0	0	0
BRD-K54048734	0	0	1	0	0	0	-1	0	-1	-1	0	0	0	-1	1	1	0	0	0	0	0	-1	-1	-1	-1	-1	-1	0	0	0	1	0	-1	-1	0	-1	0	0	0	0	0	1	0	0	-1	0	-1	0	0	0
BRD-K54360306	0	0	0	0	0	1	0	0	0	0	0	0	0	-1	1	-1	0	0	0	0	1	-1	0	0	0	0	0	0	-1	0	-1	0	0	1	0	0	0	-1	0	0	0	0	0	0	0	0	1	-1	0	0
BRD-K54521353	0	1	0	0	0	0	0	0	0	0	1	-1	-1	-1	0	0	0	-1	0	0	1	0	0	1	1	1	1	0	1	0	0	0	-1	0	0	-1	-1	0	0	0	0	0	-1	-1	0	0	0	0	0	0
BRD-K54673054	0	1	-1	0	0	0	0	0	0	0	0	-1	0	-1	0	0	0	0	0	0	0	0	0	0	0	0	0	0	0	0	0	0	0	1	0	0	0	0	0	0	0	0	0	0	0	0	0	0	0	0
BRD-K54791528	0	0	0	0	0	0	1	0	0	1	0	0	0	0	-1	-1	0	-1	-1	0	0	-1	0	0	0	1	0	0	0	-1	-1	-1	0	1	0	0	0	0	0	0	0	0	0	0	1	0	-1	0	0	0
BRD-K55277887	-1	0	0	0	0	0	0	0	0	0	0	0	-1	0	-1	-1	0	-1	0	0	0	0	1	0	0	1	0	1	1	-1	0	0	0	0	0	0	0	0	0	0	0	0	0	0	1	0	0	-1	0	0
BRD-K55345749	0	0	1	0	0	0	0	0	0	0	0	0	0	-1	1	1	0	0	0	0	1	0	0	0	0	0	0	0	0	0	0	0	0	0	0	-1	0	-1	0	0	0	0	0	0	0	0	0	0	0	0
BRD-K55706946	0	0	0	0	0	0	0	0	0	0	0	0	0	0	0	0	0	-1	0	0	0	0	0	0	0	0	0	0	0	0	-1	-1	0	0	0	-1	0	0	0	0	0	0	0	0	0	0	0	0	0	0
BRD-K55883155	0	0	0	0	0	0	0	0	0	-1	-1	0	0	1	-1	-1	0	0	0	0	0	1	0	0	0	0	0	0	0	0	0	0	0	0	0	0	0	0	0	0	0	0	0	0	1	0	1	0	1	-1
BRD-K56068611	0	0	0	0	0	0	-1	0	0	0	0	0	0	-1	1	1	0	0	0	0	0	0	0	0	0	-1	0	0	-1	0	0	0	0	1	0	1	0	-1	0	0	0	0	0	0	0	0	0	0	0	0
BRD-K56348092	0	0	0	0	0	0	-1	0	0	0	0	0	0	-1	0	0	0	0	0	0	0	0	0	0	0	0	0	0	0	0	0	0	0	1	0	-1	0	0	0	0	0	0	0	0	0	0	0	0	0	0
BRD-K56395592	-1	0	0	0	-1	0	0	0	0	0	0	0	-1	0	0	-1	-1	0	-1	0	0	-1	0	0	0	0	0	0	0	0	-1	-1	-1	0	0	-1	0	0	0	0	0	-1	1	-1	-1	0	0	-1	0	-1
BRD-K56638701	0	0	0	0	0	0	0	0	0	0	0	0	0	0	1	0	0	0	0	0	0	0	0	1	0	0	0	0	0	0	0	0	0	0	0	0	0	0	0	0	0	0	0	0	1	0	0	0	0	0
BRD-K57170492	0	0	-1	0	0	0	0	0	0	0	0	0	0	-1	1	0	0	0	0	0	0	0	1	0	0	0	1	0	1	0	0	0	0	0	0	0	1	0	0	0	0	0	0	0	0	0	0	0	0	0
BRD-K57350811	0	0	-1	0	0	0	0	0	0	0	0	0	0	0	0	0	0	0	0	0	0	0	0	0	0	1	1	0	0	0	0	0	0	0	0	0	0	0	0	0	0	0	0	0	0	0	0	0	0	1
BRD-K58149752	-1	0	0	0	0	0	0	0	0	0	0	0	0	0	0	0	0	0	0	0	0	-1	0	0	0	0	0	0	0	0	0	0	0	-1	0	-1	0	-1	0	0	0	0	0	1	1	0	0	0	0	1
BRD-K58253880	0	-1	0	0	0	0	0	0	0	0	0	0	0	-1	1	0	0	0	1	0	0	1	1	0	0	0	0	0	0	0	0	0	0	0	0	0	0	0	0	0	0	0	0	0	0	0	0	0	0	0
BRD-K58609008	0	0	0	0	0	0	0	0	0	0	0	0	0	1	-1	-1	0	0	0	0	0	0	0	0	0	0	0	0	0	0	0	1	0	0	0	1	0	0	0	0	0	0	-1	0	0	0	1	0	0	0
BRD-K58826761	0	0	1	0	0	0	1	0	0	0	0	0	0	1	0	0	0	0	-1	0	0	0	0	0	0	1	1	0	0	0	0	0	0	0	0	0	0	0	0	0	0	0	0	0	0	0	0	-1	0	0
BRD-K58985955	0	0	0	0	0	0	0	-1	0	0	0	0	0	0	-1	1	0	0	0	0	1	0	0	0	0	1	0	0	0	0	0	0	0	1	0	1	0	0	0	0	0	0	0	0	0	0	0	0	0	-1
BRD-K59389251	0	0	0	0	1	0	0	0	0	0	0	0	0	1	-1	-1	0	0	0	0	0	1	0	1	0	0	0	1	0	0	-1	0	0	0	1	0	0	0	0	0	0	0	0	0	1	0	0	0	1	0
BRD-K59465228	0	0	0	0	0	0	0	0	0	1	0	0	0	1	0	0	0	0	0	0	0	0	0	0	0	1	0	0	0	0	0	-1	0	-1	0	0	0	0	0	0	0	0	0	0	0	0	0	0	0	0
BRD-K60238549	0	1	-1	0	0	0	0	0	0	0	1	0	0	-1	-1	0	-1	0	0	0	-1	0	0	1	1	0	1	0	1	0	-1	-1	0	0	0	0	0	1	0	-1	0	0	0	0	0	0	0	0	0	0
BRD-K60297013	0	-1	0	0	0	0	0	0	0	0	-1	0	0	0	0	1	0	0	1	0	-1	1	0	0	0	0	-1	0	0	0	0	0	0	-1	0	0	1	0	0	0	-1	0	0	0	1	0	0	0	0	0
BRD-K60331845	1	-1	1	0	0	0	0	0	0	-1	0	1	1	-1	0	0	1	1	0	0	0	0	0	0	0	0	0	-1	-1	0	1	1	0	0	0	0	0	0	0	0	0	0	0	0	0	0	0	0	0	0
BRD-K60600704	0	1	0	1	0	0	0	0	0	1	0	0	0	1	-1	-1	0	0	0	0	0	0	-1	1	0	0	0	0	0	0	0	0	0	0	0	0	-1	0	0	0	-1	0	0	0	-1	0	0	0	0	0
BRD-K60760984	0	0	0	0	0	0	0	0	0	0	0	0	0	-1	1	0	0	0	0	0	0	-1	0	0	0	0	0	0	0	0	0	0	0	1	0	0	0	0	0	0	0	0	0	0	0	0	0	0	0	0
BRD-K60823407	1	0	0	0	0	0	1	0	1	1	0	0	0	-1	1	0	1	0	0	0	1	0	0	0	1	0	0	0	0	0	1	1	0	0	0	1	1	-1	0	0	0	1	0	0	1	0	-1	0	0	1
BRD-K61160172	0	0	0	0	0	0	0	1	0	0	-1	0	0	0	0	0	0	0	0	0	1	0	0	0	-1	0	0	0	1	0	0	-1	0	-1	0	0	0	0	0	0	0	0	0	0	0	0	0	0	0	0
BRD-K61242280	0	0	0	0	0	0	0	0	0	-1	1	0	0	-1	1	1	0	0	0	0	-1	-1	0	0	0	0	0	0	0	0	1	1	0	1	0	0	1	0	0	0	0	0	0	0	1	0	0	0	0	0
BRD-K61553906	0	-1	1	0	0	0	1	0	1	0	0	1	1	1	1	1	0	1	0	-1	0	0	0	0	0	0	0	0	0	0	1	1	0	1	0	0	1	-1	0	0	0	0	0	1	0	1	0	1	0	0
BRD-K61629734	0	-1	1	0	0	0	0	0	0	0	0	0	0	-1	0	0	0	0	0	0	0	0	0	0	0	0	0	0	0	0	0	0	0	0	0	0	0	0	0	0	0	1	0	0	1	0	0	0	0	1
BRD-K61891887	0	1	0	1	0	0	0	0	0	1	1	0	0	1	0	0	-1	0	0	0	1	0	0	0	1	1	1	0	1	0	0	-1	0	0	0	-1	0	0	0	0	0	0	0	0	0	0	0	0	0	0
BRD-K62625902	0	0	-1	0	0	0	0	0	0	0	0	0	0	1	0	0	0	0	0	0	0	0	0	0	0	0	0	0	0	0	0	0	0	1	0	0	0	0	0	0	0	0	0	0	0	0	0	0	0	0
BRD-K62714403	0	1	0	0	0	-1	0	0	0	1	0	0	-1	1	0	1	0	-1	0	0	1	1	1	1	1	-1	-1	0	1	-1	-1	-1	0	0	0	-1	-1	0	0	0	0	0	0	0	-1	0	0	-1	0	1
BRD-K62982188	0	1	0	0	0	0	0	0	0	0	0	0	0	-1	0	-1	0	0	0	0	1	0	0	0	0	0	0	0	0	0	0	0	0	0	0	0	0	0	0	0	0	0	0	0	-1	0	-1	0	0	1
BRD-K63250790	0	0	-1	0	0	0	0	0	0	0	0	0	0	-1	-1	-1	0	0	0	0	1	0	0	0	0	-1	-1	0	-1	0	0	0	0	0	0	-1	0	0	0	0	-1	0	0	0	0	0	-1	0	0	-1
BRD-K63303938	0	0	0	0	0	0	0	-1	0	-1	-1	0	0	1	0	-1	0	0	0	0	0	0	0	0	0	1	1	0	-1	0	0	0	0	1	0	-1	0	-1	0	0	0	0	0	0	0	0	1	-1	1	-1
BRD-K64320360	-1	0	0	0	0	0	0	0	0	0	0	0	0	0	0	0	0	0	0	0	0	0	0	0	0	-1	0	0	0	0	0	0	0	-1	0	-1	0	0	0	0	0	0	0	0	0	0	0	0	0	1
BRD-K64579699	0	0	0	0	0	0	0	0	-1	0	1	0	0	-1	0	0	0	0	0	0	0	0	0	0	0	0	0	0	1	0	-1	0	0	-1	0	0	0	0	0	0	0	1	0	0	1	0	0	0	0	1
BRD-K64597663	0	0	0	0	0	0	0	0	0	-1	0	-1	0	-1	1	1	0	0	0	0	0	0	0	0	0	0	0	0	0	0	0	0	0	1	0	-1	0	0	0	0	0	0	0	0	0	0	1	0	0	0
BRD-K64601990	1	0	0	0	1	0	0	0	0	1	0	0	0	1	-1	-1	1	0	0	0	0	0	0	0	0	0	0	0	0	0	1	0	0	-1	0	1	0	0	0	0	0	1	0	0	-1	0	-1	0	0	1
BRD-K64687628	-1	0	0	0	0	0	0	0	0	0	0	0	0	1	-1	-1	-1	0	0	0	0	-1	0	0	0	-1	-1	0	1	0	-1	0	0	0	0	0	0	0	0	0	0	0	0	0	0	0	0	0	0	-1
BRD-K65266817	0	-1	1	0	0	1	0	0	0	0	0	0	0	1	1	1	0	0	1	0	0	1	0	-1	0	-1	-1	0	-1	0	1	0	0	1	0	0	0	0	0	0	-1	0	0	0	0	0	0	0	0	0
BRD-K65561930	0	1	0	0	0	1	0	0	0	0	1	-1	-1	-1	0	0	0	0	0	0	-1	0	0	0	0	0	0	0	0	0	0	0	-1	0	0	0	0	1	0	0	0	0	0	0	0	0	0	0	0	0
BRD-K66499109	-1	0	0	0	0	0	-1	0	0	0	0	0	0	-1	0	0	-1	0	0	0	0	0	0	0	1	1	1	0	0	0	0	-1	0	1	0	-1	0	0	0	0	0	0	0	0	1	0	-1	0	0	-1
BRD-K66694259	0	0	0	0	0	0	0	0	-1	-1	-1	0	0	1	0	-1	0	-1	0	0	0	0	0	0	0	0	0	0	0	0	-1	0	0	1	0	0	0	0	0	0	0	0	0	0	1	0	0	0	0	1
BRD-K66710853	0	0	0	0	0	0	-1	0	-1	0	0	0	0	0	1	0	0	-1	0	0	1	0	0	0	0	-1	-1	0	0	0	0	0	0	0	0	0	0	0	0	0	0	0	0	0	0	0	0	0	0	-1
BRD-K66857089	0	0	0	-1	0	0	0	0	0	0	0	0	0	0	0	1	0	0	0	0	1	0	0	0	0	0	0	0	1	0	0	0	0	1	0	-1	0	0	0	0	0	0	0	0	1	0	0	0	0	0
BRD-K67118623	0	0	0	0	0	0	-1	0	0	-1	0	0	0	0	1	0	0	0	0	1	-1	0	0	0	0	1	1	0	-1	0	0	0	0	1	0	0	0	0	0	0	0	0	0	0	-1	0	0	0	1	-1
BRD-K67507121	0	0	0	0	-1	0	0	1	-1	1	0	0	0	-1	-1	-1	0	-1	0	0	0	0	0	0	0	1	1	0	0	0	-1	0	0	-1	0	0	0	0	0	0	0	0	0	0	1	0	-1	0	0	1
BRD-K67985577	1	0	0	0	0	0	0	0	0	0	0	0	-1	1	-1	-1	0	-1	0	0	0	0	0	0	1	0	0	0	1	-1	0	0	0	-1	0	1	0	1	0	0	0	0	0	0	0	0	0	0	0	0
BRD-K68589684	0	0	1	0	0	0	0	1	0	0	0	0	0	-1	0	-1	1	1	0	0	0	0	0	0	0	0	0	0	1	1	0	0	0	0	0	-1	0	0	0	0	0	0	0	0	0	0	0	0	1	1
BRD-K68698887	0	1	0	1	0	0	1	0	0	1	0	0	0	1	-1	-1	0	0	0	0	1	0	0	1	1	0	0	0	0	0	1	0	0	0	0	0	0	0	0	0	0	0	0	0	1	0	0	0	0	0
BRD-K68935991	0	0	0	0	0	-1	0	1	0	1	0	0	-1	1	-1	-1	0	-1	0	0	-1	0	0	0	1	1	1	0	1	-1	-1	-1	-1	-1	0	-1	-1	0	0	-1	-1	0	0	-1	0	-1	-1	-1	0	0
BRD-K68937877	0	0	0	0	0	0	0	0	0	0	0	0	0	1	-1	-1	0	0	0	0	1	0	0	0	0	1	1	0	0	0	0	0	0	-1	0	-1	0	-1	0	0	0	0	1	0	0	0	0	0	0	0
BRD-K68950762	0	0	-1	0	0	0	0	0	0	1	0	0	0	0	-1	-1	0	0	0	0	0	0	0	1	1	0	0	0	1	0	-1	0	0	0	0	0	0	0	0	0	0	0	0	0	0	-1	-1	-1	0	0
BRD-K69557760	0	0	0	0	0	0	0	0	0	0	0	0	1	-1	1	1	0	0	0	0	1	0	1	0	-1	-1	0	0	0	0	0	0	0	-1	0	0	0	0	0	0	0	1	0	0	1	0	0	1	0	1
BRD-K69611470	0	0	0	0	0	0	-1	0	0	0	0	0	-1	-1	0	-1	-1	0	0	0	0	-1	0	0	0	0	0	0	0	0	-1	-1	-1	1	0	-1	0	0	0	0	-1	0	0	0	0	0	0	0	0	-1
BRD-K69698931	0	0	0	0	0	0	0	0	0	0	1	0	0	0	1	1	1	0	0	0	0	0	0	-1	0	0	-1	0	0	0	0	0	0	-1	0	0	0	0	0	0	0	0	0	0	0	0	0	0	0	1
BRD-K70075321	0	0	0	0	0	0	-1	0	0	0	0	0	0	-1	1	0	0	0	0	0	1	0	0	0	0	0	0	0	-1	0	0	0	0	1	0	0	0	-1	0	0	0	0	0	0	0	0	0	0	0	0
BRD-K70273200	0	0	0	0	0	0	0	0	0	0	0	0	0	1	-1	-1	0	0	0	0	0	1	0	0	0	1	0	0	0	0	0	0	0	0	0	0	0	0	0	0	0	0	0	0	0	0	0	0	0	0
BRD-K70685076	0	0	0	0	0	0	0	0	0	0	0	0	0	0	-1	-1	0	0	0	0	0	0	0	1	1	0	1	0	0	0	0	0	0	1	0	-1	-1	0	0	0	0	0	0	0	1	0	0	0	0	-1
BRD-K71214345	0	0	0	-1	0	0	0	0	0	0	0	0	0	1	1	1	0	0	0	0	0	1	0	0	0	-1	-1	0	0	0	0	0	0	1	0	0	0	0	0	0	0	0	0	0	0	0	0	0	0	0
BRD-K71424167	0	-1	0	0	0	0	1	1	0	1	0	0	0	1	-1	0	0	0	0	0	1	1	1	0	0	1	1	1	1	0	0	0	0	1	0	0	1	0	0	0	0	0	0	0	1	0	0	1	0	1
BRD-K71499021	0	1	0	0	0	0	0	0	1	0	0	0	0	0	0	-1	0	0	0	0	1	0	0	0	0	-1	-1	0	-1	0	0	0	0	0	0	0	0	1	0	0	0	0	-1	0	-1	0	0	0	0	0
BRD-K71994465	0	0	0	0	0	0	0	0	0	0	0	0	0	1	0	0	0	0	0	0	0	0	0	0	0	1	1	0	0	0	0	0	0	0	0	0	1	0	0	0	0	0	0	0	0	0	0	0	0	0
BRD-K72700227	0	0	0	0	1	0	0	0	0	0	0	-1	-1	0	0	0	0	0	-1	1	0	0	0	0	0	0	1	0	0	0	-1	-1	-1	0	0	-1	0	0	0	0	0	0	1	0	1	0	1	-1	0	0
BRD-K72738889	0	0	0	0	0	0	0	-1	0	0	0	0	0	1	0	1	0	0	0	0	1	0	0	0	0	0	0	0	0	0	0	0	0	1	0	-1	0	0	0	0	0	0	1	0	0	0	0	0	0	-1
BRD-K72901512	0	0	1	0	0	0	0	0	0	0	1	0	0	-1	1	1	0	0	0	0	0	0	0	0	1	0	1	0	0	0	1	0	-1	1	0	0	0	0	-1	0	0	0	0	0	0	0	1	0	0	0
BRD-K73032790	0	-1	1	0	0	0	-1	0	0	0	-1	0	0	-1	0	-1	0	0	0	0	-1	0	-1	-1	-1	0	-1	0	0	0	0	-1	0	-1	0	0	0	0	0	0	0	-1	0	0	-1	0	0	-1	0	0
BRD-K74133758	0	0	-1	0	0	0	0	0	0	1	0	0	0	1	-1	-1	1	0	0	0	1	0	0	0	0	0	0	0	1	0	0	-1	0	0	0	0	0	0	0	0	0	0	0	0	0	0	0	0	0	1
BRD-K74198494	1	0	1	0	0	0	0	0	0	-1	0	0	0	1	1	1	0	0	-1	0	1	-1	-1	0	0	0	-1	0	-1	0	1	0	0	1	0	0	-1	0	0	0	0	0	0	0	0	0	0	-1	0	-1
BRD-K74338856	0	0	-1	0	0	0	0	-1	0	0	0	0	0	1	-1	-1	-1	0	0	0	-1	0	1	0	0	1	1	0	1	0	-1	0	0	-1	0	0	0	0	0	0	0	0	0	0	1	0	1	0	1	0
BRD-K74709515	1	0	0	1	1	0	1	1	0	1	1	0	0	1	-1	-1	1	0	0	0	1	1	0	1	1	0	1	0	1	0	0	0	0	1	0	0	1	0	0	0	0	0	0	0	1	0	0	0	0	1
BRD-K74823182	0	1	0	0	1	0	1	0	0	0	1	0	0	-1	0	0	1	0	1	0	0	1	1	0	0	-1	0	0	1	1	0	-1	0	0	0	0	1	1	0	0	0	0	0	1	1	0	0	1	0	1
BRD-K74972903	0	0	0	0	0	0	1	0	0	1	0	0	0	0	0	0	1	0	0	0	0	1	1	0	0	1	1	0	0	0	0	0	0	-1	0	0	0	0	0	0	0	0	0	0	1	0	0	0	0	1
BRD-K75100604	0	0	0	-1	0	0	0	0	0	0	0	-1	0	-1	0	0	0	0	0	0	1	0	0	0	0	0	0	0	0	0	0	-1	-1	1	0	-1	-1	-1	0	0	0	0	0	0	0	-1	0	0	0	0
BRD-K75880427	0	0	0	0	0	0	0	0	0	0	0	0	0	0	-1	-1	0	0	0	0	0	0	0	0	1	0	1	0	0	0	0	1	0	0	0	0	0	0	0	0	0	0	0	0	0	-1	0	0	0	0
BRD-K75900905	0	0	-1	0	0	0	0	0	0	1	1	0	0	-1	0	0	-1	0	0	0	0	0	0	1	1	0	0	0	0	0	0	0	0	1	0	-1	0	0	0	0	0	0	0	0	0	0	0	0	0	0
BRD-K76150628	0	0	0	1	0	0	0	0	0	0	0	0	0	1	0	0	0	0	0	0	0	0	0	0	0	0	0	0	1	0	0	0	0	1	0	0	0	0	0	0	0	-1	0	0	0	-1	0	0	0	-1
BRD-K76202646	0	-1	1	0	0	0	0	0	0	0	1	1	1	-1	0	0	1	0	0	0	1	0	-1	0	-1	1	0	0	0	0	1	0	0	-1	0	0	1	0	0	0	1	1	0	0	1	0	0	1	0	1
BRD-K76494382	-1	1	0	0	0	0	-1	0	0	0	1	0	-1	0	-1	-1	-1	0	-1	0	0	-1	0	1	1	0	1	0	0	0	-1	-1	0	1	0	-1	0	0	0	0	0	0	0	0	0	0	-1	-1	0	-1
BRD-K76909981	0	0	0	1	0	0	0	0	0	1	0	0	0	1	-1	-1	0	-1	0	0	0	0	1	0	0	1	1	0	1	-1	0	0	0	0	0	0	0	0	0	0	0	0	0	0	1	0	0	0	0	0
BRD-K76987587	0	0	0	0	0	0	0	0	0	0	0	0	0	1	-1	-1	0	0	0	0	0	0	0	0	0	0	0	0	0	0	0	0	0	0	0	0	0	-1	0	0	0	0	0	0	0	-1	0	-1	0	-1
BRD-K77456132	0	1	-1	0	1	0	1	0	0	1	1	0	0	1	-1	-1	0	0	0	0	0	1	0	1	1	0	0	0	1	0	0	0	0	-1	0	-1	0	0	0	0	0	0	0	0	0	0	0	0	0	1
BRD-K77663706	0	0	0	0	0	0	0	0	-1	0	1	0	0	1	0	0	0	0	0	0	0	0	0	0	1	1	1	0	0	0	0	0	-1	1	0	1	0	0	0	0	0	0	0	0	1	0	1	0	0	0
BRD-K77877235	0	1	0	0	0	0	0	0	0	0	0	0	0	-1	-1	-1	0	-1	0	0	0	0	0	0	0	0	0	0	0	-1	-1	-1	0	-1	0	0	0	0	0	0	0	0	0	0	0	0	-1	0	0	0
BRD-K77888593	0	-1	1	0	0	0	0	0	0	-1	-1	0	0	1	1	1	0	0	1	0	1	0	0	0	0	0	-1	0	1	0	1	0	0	1	0	0	1	-1	0	0	0	0	0	-1	0	0	0	0	0	0
BRD-K78477072	0	1	0	0	0	0	0	0	0	0	0	-1	-1	1	0	0	0	-1	0	0	0	-1	0	0	0	-1	-1	0	0	0	0	-1	0	0	0	-1	-1	0	0	0	0	0	0	0	0	-1	0	-1	0	-1
BRD-K78869873	1	-1	0	1	0	0	0	1	0	1	0	0	0	0	1	1	1	0	0	0	0	0	0	0	0	-1	-1	0	0	0	1	0	0	0	0	1	1	0	0	0	0	0	0	1	1	0	0	1	0	1
BRD-K78989575	0	0	0	0	0	0	0	0	0	0	0	0	-1	0	-1	0	0	-1	-1	0	-1	-1	0	0	0	0	0	0	0	0	-1	0	-1	0	0	-1	-1	0	0	0	0	0	0	0	-1	0	1	0	1	-1
BRD-K79435297	-1	0	-1	1	1	0	0	0	0	0	-1	0	-1	1	-1	-1	0	-1	-1	0	0	0	-1	0	0	0	-1	0	1	-1	-1	0	0	0	0	0	0	0	0	0	0	0	0	0	-1	-1	0	0	1	-1
BRD-K79838525	-1	0	1	0	0	0	-1	0	0	0	0	0	0	-1	1	1	0	0	0	0	1	0	0	0	0	0	0	0	0	0	0	0	0	0	0	-1	0	0	0	0	0	0	0	0	1	0	0	0	0	0
BRD-K80108679	0	0	0	0	0	0	0	0	0	0	0	0	0	-1	0	0	0	0	0	0	0	0	0	0	0	0	0	0	0	0	0	0	0	0	0	-1	0	0	0	0	0	0	0	0	0	0	0	0	0	0
BRD-K81036566	0	1	0	0	0	0	0	0	0	0	1	0	0	0	0	0	0	0	0	0	0	0	0	1	1	0	1	0	1	0	0	0	0	1	0	0	0	0	0	0	0	0	0	0	1	0	0	0	0	0
BRD-K81550430	0	0	0	0	0	0	-1	0	0	0	0	0	0	-1	0	0	0	0	0	0	0	0	0	0	0	0	0	0	-1	0	0	0	0	0	0	0	0	0	0	0	0	0	0	0	0	0	0	0	0	0
BRD-K81976047	-1	0	0	0	0	0	0	0	0	0	0	0	0	-1	1	0	0	0	0	0	0	0	0	0	0	-1	-1	0	0	1	0	0	0	0	0	-1	0	0	0	0	0	0	0	0	1	0	1	0	0	0
BRD-K82425094	0	0	0	0	0	0	0	0	0	0	0	0	0	1	0	0	0	0	0	0	0	0	0	0	0	0	0	0	0	0	0	0	0	0	0	0	0	0	0	0	0	0	0	0	0	0	0	0	0	0
BRD-K82528406	0	0	0	0	0	0	0	0	0	0	0	0	0	0	0	0	0	0	0	0	0	0	0	0	0	0	0	0	0	0	0	0	0	0	0	0	0	0	0	0	0	0	0	0	0	0	0	0	0	0
BRD-K82869745	0	0	0	0	0	0	0	0	0	0	0	0	0	1	1	1	0	0	0	0	0	0	0	0	0	0	-1	0	0	0	0	0	0	1	0	0	-1	0	0	0	0	0	0	0	-1	0	0	-1	0	0
BRD-K82870050	0	1	0	0	0	0	0	0	0	0	1	0	0	-1	-1	-1	0	0	0	0	0	0	0	0	0	0	1	0	0	0	0	0	0	1	0	0	0	0	0	0	0	0	0	0	1	0	0	0	0	0
BRD-K83045795	1	0	0	1	-1	0	0	0	1	0	0	0	0	-1	-1	-1	0	0	0	0	1	-1	0	0	0	0	0	0	1	-1	0	0	-1	0	-1	0	-1	1	0	0	0	0	0	-1	-1	0	-1	0	0	0
BRD-K83365102	0	0	0	0	0	0	0	0	0	0	-1	0	0	0	-1	-1	0	0	0	0	1	-1	0	0	0	0	0	0	0	-1	0	0	0	1	0	0	0	0	0	0	0	0	0	0	0	0	-1	-1	0	0
BRD-K83395537	1	0	-1	0	0	0	0	0	0	0	0	0	0	1	1	1	0	0	0	0	0	0	0	0	0	1	0	0	-1	0	0	0	1	0	0	0	0	0	0	0	0	0	0	0	0	0	0	0	0	0
BRD-K83518844	0	-1	0	0	0	0	0	0	0	0	0	0	0	-1	0	-1	1	0	0	0	0	0	-1	0	0	0	0	0	-1	0	1	1	0	0	0	0	0	0	0	0	0	1	0	0	0	0	0	0	0	1
BRD-K83705009	0	0	0	0	-1	0	0	0	-1	-1	-1	0	0	1	0	0	0	0	0	0	1	-1	0	0	0	1	1	0	0	0	-1	0	0	-1	0	0	-1	0	0	0	0	0	0	0	0	0	0	-1	0	0
BRD-K83998477	0	0	0	0	1	0	1	1	0	1	0	0	0	1	0	-1	1	0	0	0	0	1	0	0	0	0	-1	0	0	0	0	0	0	1	0	0	0	-1	0	0	0	0	0	0	0	0	0	0	0	1
BRD-K84121706	0	0	0	0	0	0	0	0	0	0	-1	1	0	0	-1	-1	0	0	0	0	-1	-1	0	0	0	1	1	0	0	0	-1	0	0	-1	0	0	-1	0	0	0	-1	-1	0	0	0	0	-1	0	0	0
BRD-K84574164	0	0	0	0	0	0	1	0	0	1	0	0	0	1	-1	0	0	0	0	0	0	0	1	1	0	0	0	0	1	0	-1	0	0	0	0	0	0	0	0	0	0	0	0	-1	0	0	0	-1	0	0
BRD-K84738609	0	1	0	1	0	0	0	0	0	1	1	0	0	0	0	0	0	0	0	0	0	0	0	1	1	0	0	0	1	0	0	0	0	-1	0	0	0	0	0	0	0	0	0	0	0	0	0	0	0	0
BRD-K85410924	0	0	0	0	0	0	-1	0	0	-1	0	0	0	-1	1	1	0	0	0	0	0	0	-1	0	0	-1	-1	0	-1	0	0	-1	-1	1	0	-1	0	0	0	0	0	0	0	0	-1	0	0	0	0	0
BRD-K85573444	0	0	0	0	0	0	0	0	0	0	-1	0	0	1	-1	0	0	0	0	0	0	0	0	0	0	0	0	0	0	-1	0	0	0	1	0	0	0	-1	0	0	0	0	0	0	0	0	0	0	0	-1
BRD-K85935038	0	-1	1	0	0	0	0	1	0	0	0	0	0	-1	0	-1	0	0	0	0	1	0	0	0	0	1	0	0	0	0	0	0	0	0	0	0	1	-1	0	0	0	0	0	0	1	0	0	0	0	1
BRD-K86089324	0	0	0	0	0	0	0	0	0	0	0	0	0	1	-1	-1	0	0	0	0	0	0	0	0	0	1	0	0	0	0	0	0	0	1	0	0	0	0	0	0	0	0	0	0	-1	1	0	-1	1	0
BRD-K86715767	1	-1	0	0	-1	0	0	0	0	0	1	0	1	-1	1	1	0	1	0	0	1	0	0	0	0	-1	-1	0	-1	1	1	1	1	0	0	1	1	0	1	0	0	1	0	0	0	0	0	0	0	1
BRD-K87471235	0	-1	0	0	0	0	-1	0	0	0	-1	0	0	1	0	0	0	0	0	0	0	0	0	0	0	0	-1	0	0	0	0	0	0	1	0	-1	0	0	0	0	0	0	0	0	-1	0	-1	-1	0	0
BRD-K87634307	1	-1	0	1	0	0	0	0	0	-1	-1	0	0	1	0	0	0	0	0	0	0	0	-1	0	0	-1	-1	0	0	0	0	0	-1	-1	0	1	-1	1	0	0	0	0	0	0	1	0	0	0	0	0
BRD-K87807408	0	0	1	0	0	0	-1	0	0	-1	-1	0	0	-1	1	0	0	0	0	0	1	0	0	0	0	0	1	0	-1	0	1	0	0	1	0	0	0	0	0	0	0	0	0	0	-1	0	0	0	0	-1
BRD-K88311084	-1	0	1	0	0	0	-1	0	-1	-1	-1	0	0	1	0	-1	0	0	0	0	-1	1	0	0	-1	-1	-1	0	0	0	0	-1	0	1	0	-1	-1	0	0	0	0	0	0	0	-1	0	0	-1	0	-1
BRD-K89263606	0	0	0	1	0	0	0	0	0	0	0	0	0	1	-1	-1	0	0	0	0	0	0	0	0	0	0	0	0	0	0	0	0	0	0	0	1	0	0	0	0	1	0	-1	0	1	0	0	0	0	0
BRD-K89550909	1	1	0	0	0	0	-1	0	0	-1	0	0	-1	-1	0	0	0	-1	-1	0	0	-1	0	0	1	0	1	0	1	-1	-1	0	0	1	0	0	-1	0	0	0	0	0	0	0	0	0	0	0	0	-1
BRD-K89555807	0	-1	0	0	0	0	0	0	0	0	-1	0	0	-1	1	0	0	0	0	0	-1	-1	-1	-1	0	0	0	0	-1	0	0	0	0	1	0	0	0	-1	0	0	0	0	0	0	-1	0	0	-1	0	-1
BRD-K89562272	0	0	0	0	0	0	0	1	0	0	1	0	0	0	-1	-1	1	0	0	0	1	1	0	0	1	0	0	0	0	0	0	0	0	-1	0	0	0	0	0	0	0	0	0	0	1	0	0	0	0	1
BRD-K90008192	0	0	0	0	0	0	0	0	-1	0	0	-1	-1	1	-1	-1	0	-1	0	-1	1	0	-1	0	0	0	0	0	0	0	-1	-1	-1	1	0	-1	-1	0	0	0	0	0	0	0	-1	0	0	-1	0	-1
BRD-K90045406	0	0	0	0	0	0	1	1	0	1	1	0	0	-1	-1	-1	0	-1	0	0	0	1	0	0	0	1	1	0	1	-1	0	0	0	-1	0	0	0	0	0	0	0	0	0	0	1	0	1	1	0	1
BRD-K90046234	0	-1	0	0	0	0	-1	0	-1	-1	-1	0	0	1	1	0	0	-1	0	0	0	1	0	0	-1	-1	-1	0	0	0	0	0	1	0	1	-1	0	0	0	0	0	0	0	-1	-1	0	0	-1	0	0
BRD-K90146477	0	0	0	-1	0	0	0	0	0	0	0	0	0	-1	0	0	0	0	0	0	0	0	-1	0	0	0	0	0	-1	0	1	0	0	0	0	0	0	0	0	0	0	1	0	0	0	0	0	0	0	0
BRD-K90198040	-1	0	0	0	0	0	0	0	0	1	1	0	-1	1	-1	-1	0	0	0	0	-1	1	0	1	0	1	1	1	0	0	-1	-1	-1	0	0	-1	0	0	0	0	0	0	0	0	0	0	1	0	0	1
BRD-K90205161	1	0	0	1	0	0	0	0	0	0	1	0	0	1	0	-1	0	0	0	0	1	0	0	0	1	0	0	0	1	0	-1	-1	0	1	0	0	0	0	0	0	0	0	-1	0	1	0	0	0	0	0
BRD-K90341035	0	-1	0	0	0	0	0	0	0	0	0	0	0	-1	1	1	0	0	0	0	-1	0	-1	0	0	0	-1	0	-1	0	1	0	0	1	0	0	0	-1	0	0	0	0	0	0	1	0	0	0	0	0
BRD-K90365097	0	0	1	-1	0	0	-1	0	0	0	0	0	0	-1	1	1	0	0	0	0	0	0	0	1	1	-1	-1	0	0	0	0	0	0	0	0	0	0	-1	1	0	0	0	0	0	0	0	0	0	0	0
BRD-K90526552	0	-1	1	1	0	0	0	0	0	0	0	1	0	0	0	-1	1	0	0	0	0	0	0	0	0	0	0	0	0	0	1	0	0	-1	0	0	0	0	1	0	1	0	0	0	0	0	0	0	0	0
BRD-K90721481	0	0	0	0	0	0	0	0	0	0	0	0	0	0	0	0	0	0	0	0	0	-1	0	0	0	-1	-1	0	0	0	0	0	0	-1	0	0	0	0	0	0	1	0	0	0	0	0	0	0	0	0
BRD-K91035379	0	0	0	0	0	0	-1	0	0	-1	-1	0	0	-1	1	1	0	0	0	0	0	-1	0	0	0	0	0	0	-1	0	0	1	1	1	0	0	0	-1	0	0	0	0	0	0	0	1	0	0	0	0
BRD-K91565112	0	0	0	0	0	0	0	0	0	0	0	0	0	1	1	1	0	1	0	0	1	0	0	0	1	-1	-1	0	0	0	1	0	0	-1	0	0	0	-1	0	0	0	0	0	0	1	0	0	1	0	0
BRD-K92636280	0	0	0	0	0	0	0	0	0	1	0	0	0	1	-1	-1	0	0	0	0	0	0	0	0	0	0	0	0	1	-1	0	0	0	0	0	0	0	1	0	0	0	0	0	0	1	0	0	1	0	1
BRD-K92979098	0	0	1	0	0	0	0	1	0	1	0	1	0	1	1	1	0	1	0	-1	1	0	0	0	0	1	1	-1	0	0	1	1	0	-1	0	1	0	-1	1	1	0	0	0	0	0	1	0	0	0	1
BRD-K93000597	-1	0	1	0	0	0	0	0	1	0	0	0	0	-1	1	1	0	0	0	0	0	-1	0	0	-1	0	-1	0	0	0	0	-1	-1	-1	0	-1	-1	0	0	0	-1	0	0	0	1	0	0	0	0	0
BRD-K93195783	0	0	0	0	0	0	0	0	0	1	0	0	0	-1	-1	0	0	0	0	0	1	1	0	0	0	-1	-1	0	0	0	0	-1	-1	1	0	0	0	0	0	0	0	0	-1	0	0	0	0	0	0	1
BRD-K93253774	0	0	1	0	0	0	-1	1	0	0	0	0	0	-1	0	-1	0	0	0	0	-1	0	0	-1	-1	-1	-1	0	0	0	0	-1	0	-1	0	0	0	1	0	0	0	0	0	0	-1	0	0	0	0	0
BRD-K93373675	0	1	0	1	0	0	1	0	0	1	1	0	0	1	-1	0	0	0	-1	0	1	0	0	1	1	0	1	0	1	-1	-1	-1	-1	1	0	-1	0	0	0	0	0	-1	0	0	0	0	0	0	0	-1
BRD-K93413915	1	0	0	0	0	0	0	0	0	0	0	0	0	-1	0	0	0	0	0	0	-1	0	-1	0	0	0	0	0	1	0	0	0	0	0	0	0	0	0	0	0	0	0	0	0	0	0	0	0	0	0
BRD-K93620106	0	0	0	0	0	0	-1	0	0	-1	0	0	0	-1	0	0	0	0	0	0	0	0	0	0	0	0	0	0	0	0	0	0	0	0	0	0	0	0	0	0	0	0	0	0	0	0	0	0	0	0
BRD-K94017308	0	0	0	0	0	0	0	0	0	0	0	0	-1	0	0	0	0	0	0	0	0	0	0	0	0	1	1	0	0	0	0	0	0	0	0	-1	0	0	0	0	0	0	0	0	0	0	0	-1	0	0
BRD-K94397824	0	0	0	0	0	0	0	0	0	0	0	0	0	0	0	1	0	0	0	0	0	0	0	0	0	0	0	0	0	-1	0	0	0	0	0	0	0	0	0	0	0	0	0	0	0	0	0	0	0	0
BRD-K94734308	0	0	0	0	0	0	0	0	0	0	0	0	0	0	-1	0	0	0	0	0	0	0	0	0	0	0	0	0	0	0	0	0	0	-1	0	1	0	0	0	0	0	0	0	0	0	0	0	0	0	0
BRD-K95152807	0	0	0	0	0	0	0	0	1	0	0	0	0	1	0	0	0	0	0	0	0	0	0	0	0	0	0	0	0	0	0	0	0	1	0	1	1	0	0	0	0	0	-1	0	1	0	0	0	0	0
BRD-K95321016	0	1	0	1	1	-1	1	0	0	1	1	0	0	1	-1	-1	0	-1	0	0	1	1	1	1	1	0	0	0	1	0	0	-1	-1	1	0	0	0	0	0	0	0	0	0	0	1	0	1	0	0	1
BRD-K95935167	1	-1	0	0	0	0	0	0	0	-1	0	1	1	-1	0	0	1	1	0	-1	1	0	-1	0	-1	0	-1	0	-1	0	1	0	0	1	0	1	1	-1	0	0	0	0	0	0	0	0	0	1	0	0
BRD-K95995661	0	0	0	0	0	-1	0	0	0	0	-1	0	0	1	-1	-1	0	-1	0	-1	0	0	0	0	0	1	1	0	1	-1	-1	-1	0	0	0	0	0	0	0	0	0	0	0	0	0	-1	0	-1	0	0
BRD-K96183125	0	0	0	0	0	0	1	1	0	0	0	0	0	-1	-1	-1	0	0	0	0	1	-1	0	0	0	1	0	0	-1	0	0	0	0	0	0	0	0	0	0	0	0	1	0	0	-1	0	-1	0	0	1
BRD-K96270963	1	-1	0	0	0	0	0	0	0	1	0	0	0	1	-1	-1	0	0	0	0	0	0	0	0	0	0	0	0	0	0	0	0	0	0	0	1	0	0	0	0	0	0	0	0	-1	0	-1	0	0	0
BRD-K97209864	0	0	0	0	0	0	0	0	0	0	0	0	0	0	0	-1	0	0	0	0	-1	0	0	0	0	0	0	0	1	0	0	0	0	0	0	0	0	0	0	0	0	0	0	0	0	0	0	0	0	0
BRD-K97281677	0	0	0	0	0	0	0	0	0	0	1	0	0	0	0	-1	0	0	0	0	0	0	1	0	0	-1	-1	0	1	1	0	-1	-1	-1	0	-1	0	0	0	0	0	0	0	1	0	0	1	0	0	0
BRD-K97460860	1	0	0	1	0	0	1	0	1	1	0	0	0	1	-1	-1	1	0	-1	0	1	0	0	0	0	1	1	0	1	0	0	0	0	1	0	1	0	0	0	0	0	0	0	-1	0	0	0	0	0	0
BRD-K97748657	0	0	0	0	0	0	0	0	0	0	0	0	-1	-1	0	0	0	-1	0	0	0	0	0	0	0	0	0	0	0	0	0	-1	0	1	0	0	0	0	0	0	0	0	0	0	0	0	0	0	0	0
BRD-K97781791	0	0	0	0	0	0	0	0	0	-1	0	0	0	0	0	0	-1	0	0	0	0	0	0	0	0	0	0	0	0	0	0	0	0	1	0	0	0	-1	0	0	0	0	1	0	0	0	0	0	0	-1
BRD-K98283674	0	0	1	1	-1	0	0	0	0	1	1	0	-1	1	-1	-1	-1	-1	0	0	0	0	0	0	0	0	0	0	1	-1	-1	0	0	1	0	0	0	0	0	0	0	0	0	0	0	-1	1	-1	0	0
BRD-K98367403	0	-1	0	0	0	0	1	0	0	0	0	0	0	1	1	-1	0	0	0	0	1	1	1	0	0	0	0	0	0	1	0	0	0	1	0	0	0	-1	0	0	0	0	0	0	1	0	1	0	0	0
BRD-K98546418	0	0	0	0	-1	0	0	1	0	1	0	0	0	-1	0	0	0	0	0	0	1	-1	0	0	0	0	0	0	0	0	0	0	0	0	0	0	0	0	0	0	0	0	0	0	0	0	0	0	0	0
BRD-K99749622	0	0	0	0	0	0	0	0	0	0	0	0	0	1	-1	-1	0	0	0	0	0	0	0	0	0	0	0	0	-1	0	0	0	0	0	0	0	1	0	0	0	0	0	0	0	0	0	0	0	0	0
tubastatin-a	1	1	0	1	1	0	1	1	1	1	1	-1	-1	1	-1	0	1	-1	1	0	1	1	0	1	1	0	1	0	1	-1	1	-1	-1	0	0	0	1	1	0	0	0	1	0	0	1	-1	0	1	0	1
panobinostat	0	1	0	0	0	0	1	0	1	1	1	0	-1	1	-1	-1	0	-1	1	0	1	1	0	1	0	1	1	0	1	0	1	-1	-1	0	0	0	1	0	0	0	0	0	0	0	0	0	-1	1	0	0
Merck60	1	1	1	0	1	0	1	1	1	1	1	-1	-1	1	0	0	1	-1	1	1	1	1	1	0	1	1	1	0	1	-1	1	-1	-1	0	0	0	1	0	0	1	1	1	-1	0	1	0	1	0	0	1
BRD-K11533227	0	1	0	1	1	0	1	1	1	1	1	0	-1	1	1	1	1	-1	1	0	0	1	1	1	1	1	1	0	1	-1	1	-1	-1	0	0	0	0	1	1	0	0	0	0	0	1	0	0	1	0	1
BRD-K19826688	0	1	1	0	1	0	1	1	1	1	1	-1	-1	1	1	1	0	-1	1	0	1	1	0	0	0	-1	-1	0	1	-1	1	-1	-1	1	0	0	1	0	0	0	0	1	0	-1	0	0	-1	1	0	1
Broad-Sai-609	0	1	0	0	0	0	0	0	0	0	1	-1	-1	1	1	1	0	-1	1	0	1	1	1	1	1	1	1	0	1	-1	1	-1	-1	1	0	0	1	0	0	0	-1	0	0	-1	1	0	0	0	0	1
HDAC3-selective	0	1	0	0	1	0	1	0	0	1	1	-1	-1	1	0	1	0	-1	1	0	1	1	1	1	1	1	1	0	1	-1	0	-1	-1	0	0	0	1	1	0	0	0	0	-1	0	1	0	0	0	0	1
BRD-K32307229	1	1	0	0	1	0	1	1	0	1	1	0	-1	1	1	1	1	-1	1	0	1	1	0	0	1	0	0	0	1	-1	0	-1	-1	0	0	0	0	0	1	0	0	0	-1	0	0	0	0	0	0	1
BL003-049-HDAC3	0	1	1	0	1	0	1	1	1	1	1	-1	-1	1	1	0	1	-1	1	0	1	1	1	1	1	1	1	0	1	-1	1	-1	-1	0	0	-1	1	0	0	0	0	0	0	0	1	0	0	1	0	1
BRD-K51490254	0	1	-1	0	0	0	0	0	0	1	1	-1	-1	0	-1	1	0	-1	0	-1	1	0	0	0	1	0	1	0	1	-1	-1	-1	-1	0	0	0	0	0	0	0	0	0	0	0	0	0	0	1	0	0
tacedinaline	0	1	0	1	1	0	1	0	1	1	1	-1	-1	1	-1	-1	0	-1	1	1	1	1	1	1	1	1	1	0	1	-1	0	-1	-1	0	0	0	1	1	0	0	0	0	-1	1	1	-1	1	1	0	1
isonicotinohydroxamic-acid	0	0	1	0	0	0	0	0	0	0	0	1	-1	0	0	1	0	-1	0	0	1	1	0	0	0	0	1	0	-1	0	1	0	0	0	0	1	0	0	0	0	0	0	0	0	0	0	0	1	0	1
benzohydroxamic-acid	0	1	-1	1	1	0	0	0	-1	1	1	-1	-1	1	-1	-1	0	-1	0	0	1	1	0	0	1	0	1	1	1	-1	-1	-1	-1	1	-1	-1	0	0	0	0	-1	0	0	-1	1	-1	0	-1	0	0
BRD-K61894884	1	0	0	0	1	0	1	1	1	1	1	-1	-1	1	1	1	1	-1	1	0	1	1	1	0	1	1	0	0	1	-1	1	-1	-1	1	0	0	1	0	1	0	0	0	0	0	1	0	1	1	0	1
BRD-K64024097	0	0	0	0	0	0	0	0	1	0	0	1	0	-1	1	1	0	0	0	0	0	0	0	-1	0	0	0	0	0	0	1	1	1	0	0	0	1	0	0	0	0	0	0	0	0	1	0	1	0	0
apicidin	0	1	0	1	0	-1	1	0	1	1	1	0	-1	1	-1	-1	-1	-1	1	0	0	1	0	1	1	1	1	0	1	-1	1	-1	-1	1	0	0	1	1	0	0	0	0	0	0	1	0	0	1	0	-1
Broad-Sai-370	1	1	0	1	1	0	1	1	1	1	1	-1	-1	1	-1	-1	1	-1	1	0	0	1	1	1	1	0	0	1	1	-1	0	-1	-1	1	0	0	0	1	0	0	-1	1	0	0	1	0	0	1	0	1
HDAC1-selective	0	0	0	0	1	0	1	1	1	1	1	0	-1	1	1	1	0	-1	1	0	0	1	0	0	1	1	0	0	1	-1	1	-1	-1	1	0	0	0	0	0	0	0	1	0	0	0	0	0	0	0	1
PCI-34051	0	0	-1	0	1	0	1	0	0	1	0	-1	-1	1	-1	-1	0	-1	1	0	0	1	0	1	1	0	0	0	0	0	1	-1	-1	1	0	0	1	0	0	0	0	0	-1	0	1	0	0	0	0	1
BRD-K99636700	0	1	0	1	1	0	1	0	1	1	1	-1	-1	1	-1	-1	0	-1	1	1	1	1	1	1	1	1	1	0	1	-1	0	-1	-1	1	0	0	1	1	0	0	0	0	-1	1	1	-1	1	1	0	1
PCI-34051	0	-1	1	-1	-1	0	0	0	0	-1	-1	1	1	-1	1	1	0	1	0	-1	0	0	0	-1	0	0	0	-1	-1	0	1	1	0	0	0	1	1	-1	0	0	1	1	0	0	1	1	0	0	0	0
trichostatin-a	0	1	0	1	0	0	1	0	1	1	1	-1	-1	1	-1	-1	0	-1	-1	0	0	1	1	1	1	1	1	0	1	-1	1	-1	-1	1	0	0	1	1	0	-1	0	0	0	0	1	-1	0	1	0	0
motesanib	0	1	1	0	0	0	0	0	0	1	0	0	-1	1	0	0	0	0	0	0	0	0	0	1	1	1	1	1	0	-1	0	0	0	0	1	-1	0	0	0	0	0	0	0	0	1	0	0	0	0	0
tivozanib	0	1	1	0	1	0	0	-1	0	0	1	0	0	1	-1	0	0	0	0	0	-1	0	0	0	1	-1	-1	0	1	0	0	0	0	1	0	0	0	0	0	0	-1	0	0	-1	1	0	0	0	0	0
saracatinib	1	0	0	0	0	-1	0	1	0	1	0	0	-1	1	0	0	0	-1	0	0	1	1	0	0	0	0	0	0	0	0	-1	-1	-1	1	0	0	0	0	1	0	0	0	0	0	-1	0	0	0	0	1
barasertib-HQPA	0	0	0	0	0	0	1	1	0	1	0	0	-1	-1	0	1	0	-1	0	0	1	0	0	0	0	1	1	1	0	0	-1	-1	0	1	0	0	1	0	0	0	-1	0	0	0	0	0	0	0	0	1
AZD-7762	0	1	-1	0	0	0	1	0	0	1	1	-1	-1	1	-1	-1	0	-1	0	1	0	1	0	1	1	0	1	0	0	-1	0	-1	-1	0	0	0	0	0	0	0	0	-1	0	0	1	0	0	0	0	0
sorafenib	0	1	0	1	1	0	0	0	-1	1	1	-1	-1	1	-1	-1	0	-1	0	0	-1	1	0	0	1	0	0	1	1	0	0	-1	0	1	0	-1	-1	0	0	0	0	0	0	0	1	0	0	1	0	0
BI-2536	0	0	0	0	0	0	0	0	0	1	0	0	-1	-1	-1	-1	0	-1	0	0	1	1	-1	0	-1	0	0	0	1	0	0	-1	-1	-1	0	0	1	0	0	0	1	0	0	0	0	0	-1	1	0	0
CG-930	0	0	-1	-1	1	0	-1	0	-1	0	0	0	-1	-1	-1	-1	0	-1	0	1	0	1	0	0	0	-1	0	0	0	1	-1	-1	-1	0	0	0	0	0	0	0	0	0	-1	0	-1	0	0	-1	0	1
CGP-60474	0	1	-1	1	1	0	1	0	0	1	1	-1	-1	1	-1	-1	0	-1	0	1	0	1	1	1	1	1	1	1	1	-1	-1	-1	-1	0	0	0	-1	0	0	-1	0	0	-1	-1	-1	-1	-1	0	0	1
GSK-429286A	0	0	-1	1	0	0	0	0	-1	0	0	0	0	1	0	-1	0	0	0	0	-1	0	0	0	0	0	0	0	-1	0	-1	0	0	0	0	0	-1	0	0	0	0	0	0	0	-1	0	0	0	0	0
lapatinib	0	-1	0	0	1	0	-1	0	-1	-1	0	-1	-1	-1	0	-1	0	0	-1	0	1	-1	0	0	-1	-1	-1	1	0	0	-1	0	0	0	0	0	0	0	0	0	0	0	0	0	-1	0	0	1	0	1
neratinib	1	0	-1	0	0	0	0	0	-1	1	0	0	-1	-1	1	1	0	-1	0	0	1	0	-1	0	-1	0	1	0	-1	0	-1	-1	-1	-1	0	1	1	0	0	0	0	1	0	0	0	0	-1	0	0	1
KIN001-242	0	0	0	0	0	0	0	0	0	0	0	0	-1	0	0	0	0	-1	0	0	-1	0	0	0	0	0	0	0	1	0	-1	0	0	1	0	0	0	0	0	0	0	0	0	0	0	0	0	0	0	1
enzastaurin	0	0	0	0	0	0	0	1	0	1	0	0	0	-1	0	0	0	0	0	-1	1	0	0	0	-1	0	0	1	0	0	0	0	0	0	0	-1	1	0	0	0	0	0	0	0	-1	0	-1	0	0	1
NPK76-II-72-1	0	0	0	0	1	0	0	0	0	0	0	0	-1	-1	-1	0	0	-1	0	-1	0	0	1	0	0	-1	-1	0	1	0	-1	-1	-1	1	0	0	0	0	0	0	0	0	0	0	0	0	-1	1	0	1
NU-7441	-1	1	-1	0	1	0	0	0	-1	1	1	-1	-1	0	-1	-1	0	-1	-1	0	0	0	1	1	1	1	1	0	1	0	-1	-1	-1	1	0	-1	0	0	0	0	0	0	0	0	1	0	0	-1	0	0
PD-184352	0	-1	0	0	0	0	-1	0	-1	-1	0	-1	-1	1	0	0	0	-1	0	0	1	0	-1	0	-1	0	0	0	0	0	0	0	0	0	0	0	0	1	0	0	0	-1	0	0	-1	0	0	0	0	-1
crizotinib	0	0	0	0	1	0	0	0	0	0	-1	-1	-1	1	0	-1	0	-1	0	0	0	1	0	0	0	0	0	0	0	1	-1	-1	-1	1	0	0	1	0	0	0	0	-1	0	0	1	-1	0	0	0	0
vemurafenib	1	1	0	0	0	0	0	0	0	0	0	-1	-1	0	0	1	0	0	0	0	0	1	0	0	0	0	1	1	-1	0	0	0	0	1	0	0	0	0	0	0	0	0	0	0	0	0	0	0	0	0
SB-590885	0	0	0	0	0	0	0	0	0	1	0	0	-1	0	-1	-1	0	-1	0	0	-1	-1	0	0	0	-1	-1	0	1	0	-1	0	-1	0	1	-1	0	0	0	0	0	0	0	0	1	-1	0	0	0	0
tozasertib	-1	0	0	0	0	0	0	0	-1	-1	0	0	-1	-1	0	0	0	0	0	0	0	0	0	0	0	0	0	0	0	1	-1	-1	-1	1	0	-1	0	0	0	0	0	0	1	0	0	0	0	-1	0	0
ON-01910	0	0	0	0	0	0	0	0	0	0	0	0	0	-1	-1	-1	0	0	0	0	0	1	0	0	0	-1	-1	0	1	0	0	0	0	0	0	0	0	0	0	0	0	0	0	0	0	1	-1	0	0	1
masitinib	0	0	1	0	0	0	0	0	0	0	0	0	0	1	0	1	0	-1	1	0	0	1	0	0	0	0	0	0	1	-1	0	1	0	1	0	0	0	0	0	0	0	0	0	0	1	0	0	0	0	1
veliparib	0	0	0	0	0	0	0	0	0	0	0	0	0	1	-1	-1	-1	0	0	0	0	0	0	0	0	-1	-1	0	0	0	0	0	0	1	0	0	-1	0	0	0	0	0	0	0	0	0	0	0	0	-1
NVP-AEW541	0	1	-1	1	0	0	1	0	0	1	1	-1	-1	1	-1	-1	0	-1	0	0	1	1	0	1	1	1	1	0	1	-1	-1	-1	-1	1	0	0	0	0	0	0	0	-1	-1	0	1	-1	0	0	0	0
linifanib	0	1	0	1	1	0	1	0	0	0	0	0	0	1	-1	-1	0	-1	0	0	1	1	1	1	1	0	1	0	1	0	0	-1	0	-1	0	-1	0	0	0	0	0	0	0	0	1	0	0	0	0	0
tivantinib	0	1	0	0	1	0	0	0	-1	-1	-1	-1	-1	1	-1	-1	0	0	0	0	1	0	0	0	1	-1	-1	0	1	0	-1	-1	0	1	0	0	0	0	0	0	-1	0	0	0	0	-1	0	0	0	0
AZD-8330	0	-1	0	0	0	0	0	1	0	-1	0	0	-1	-1	1	1	0	0	0	0	1	1	0	-1	0	1	0	0	-1	0	0	0	0	0	0	0	1	0	0	0	0	0	0	0	0	0	0	0	1	0
AT7867	0	1	0	1	1	0	1	0	0	1	1	-1	-1	1	-1	-1	0	-1	0	1	0	1	1	1	1	1	1	1	1	-1	-1	-1	-1	1	0	-1	0	0	0	0	-1	0	0	0	1	-1	0	0	0	1
AZD-1480	0	0	0	0	0	0	0	0	0	0	0	0	0	1	1	1	-1	0	0	0	1	0	0	0	0	0	0	0	0	0	-1	0	0	1	0	0	0	0	0	0	0	0	0	0	0	0	0	0	1	0
AZD-5438	0	1	-1	1	1	0	1	0	-1	1	1	-1	-1	1	-1	-1	0	-1	0	0	0	0	1	1	1	1	1	1	1	-1	-1	-1	-1	1	0	0	-1	1	0	-1	0	0	-1	0	1	-1	0	0	0	0
afatinib	0	0	0	0	1	0	1	0	0	0	0	0	-1	-1	-1	-1	0	-1	0	0	1	0	0	1	0	0	0	0	1	-1	0	-1	0	0	0	1	0	0	0	0	0	1	0	0	1	0	-1	1	0	0
amuvatinib	0	-1	0	0	0	0	0	0	0	-1	-1	0	0	0	1	1	-1	0	0	0	0	1	0	0	0	0	0	0	0	0	0	0	0	1	0	0	0	0	0	0	0	0	0	0	0	0	0	0	0	-1
BIX-02189	0	1	0	1	0	0	0	0	0	0	0	0	-1	1	0	0	0	-1	0	0	1	1	1	0	1	1	1	0	1	0	0	-1	0	-1	0	-1	0	0	0	0	0	0	-1	0	1	1	0	0	0	0
BMS-509744	0	1	0	0	1	0	0	0	0	0	1	-1	-1	1	0	0	0	-1	0	0	0	0	1	0	1	0	1	1	1	-1	-1	-1	-1	1	0	0	1	0	0	0	-1	0	0	0	1	-1	0	0	0	0
brivanib	0	1	0	0	0	0	0	-1	0	0	1	-1	-1	1	1	1	-1	-1	0	0	-1	1	1	0	1	0	0	0	1	0	0	-1	0	1	0	0	0	0	0	0	0	0	0	0	1	0	1	0	0	-1
BMS-777607	0	1	1	-1	1	-1	1	0	0	1	1	0	0	1	-1	0	0	-1	0	-1	0	-1	0	1	1	0	1	0	1	-1	0	0	0	1	0	0	1	0	0	0	0	0	0	0	1	-1	-1	0	-1	1
SYK-inhibitor	-1	1	-1	1	1	0	1	0	-1	1	0	-1	-1	1	-1	-1	0	-1	-1	0	1	0	0	1	1	0	1	1	1	0	-1	-1	-1	0	0	-1	1	1	0	0	0	0	-1	0	1	-1	0	0	0	0
CHIR-99021	0	-1	0	0	0	0	-1	0	0	-1	-1	0	0	-1	1	0	0	0	0	0	0	0	0	-1	-1	-1	-1	0	-1	0	0	1	1	0	0	0	1	0	0	0	0	0	0	0	-1	0	0	0	0	0
CYT387	0	0	-1	1	0	0	0	0	0	1	0	-1	-1	0	1	1	-1	-1	0	0	1	1	0	1	0	-1	-1	0	1	-1	0	-1	-1	0	0	-1	-1	1	0	0	0	0	0	-1	1	0	0	0	0	0
celastrol	0	0	0	0	0	0	1	0	0	-1	0	0	-1	0	-1	-1	-1	-1	1	0	1	1	0	0	0	-1	-1	0	0	-1	1	-1	0	0	0	0	1	0	-1	0	1	1	0	0	1	1	0	1	0	0
LDN-193189	0	1	0	1	1	0	1	0	0	0	0	-1	-1	1	-1	-1	0	-1	-1	0	0	0	1	1	1	0	1	1	1	-1	-1	-1	0	1	0	0	0	0	0	0	0	0	0	0	1	0	0	1	0	0
doramapimod	0	-1	0	0	0	0	0	0	0	0	0	0	0	0	1	1	0	0	0	0	0	0	0	0	0	-1	-1	0	0	0	0	0	0	0	0	0	0	0	0	0	0	0	0	0	0	0	0	0	0	0
dovitinib	0	1	-1	1	0	0	0	0	0	1	1	-1	-1	0	-1	-1	-1	-1	0	0	0	1	0	1	1	1	1	0	1	-1	-1	-1	-1	1	0	0	0	1	0	0	0	0	-1	-1	0	-1	0	0	0	0
erlotinib	0	1	0	1	0	0	0	0	0	1	1	-1	-1	1	-1	-1	0	-1	0	1	0	1	1	1	1	0	1	1	1	0	-1	-1	0	0	0	0	0	1	0	0	-1	0	0	-1	1	-1	0	0	1	0
foretinib	0	0	-1	1	1	0	0	0	-1	1	1	-1	-1	0	0	-1	-1	-1	-1	0	1	1	0	0	0	-1	0	1	1	0	-1	-1	-1	1	0	0	0	0	-1	0	0	-1	-1	0	0	-1	0	0	1	0
GDC-0879	0	0	0	0	0	0	0	0	0	1	1	0	0	0	0	1	0	0	0	0	1	0	0	0	0	0	0	0	1	0	0	0	0	-1	1	0	0	0	0	0	0	0	0	0	1	0	0	0	0	1
GSK-1059615	0	1	0	0	0	0	1	0	-1	1	1	-1	-1	1	-1	-1	0	-1	0	0	1	1	0	1	0	0	1	0	1	0	-1	-1	-1	0	0	-1	-1	0	0	-1	0	-1	0	-1	0	-1	0	-1	0	0
GSK-1904529A	0	0	-1	0	0	0	0	0	0	0	0	0	-1	-1	1	1	-1	-1	0	0	0	1	0	0	0	0	0	0	0	0	-1	-1	0	0	0	0	1	0	0	0	0	0	0	0	0	0	1	0	0	0
GSK-2126458	0	1	0	1	0	0	1	0	-1	1	1	-1	-1	1	0	-1	0	-1	0	0	1	1	1	1	1	1	1	0	1	0	-1	-1	-1	1	0	-1	1	0	0	0	0	0	0	0	1	-1	1	0	1	1
GSK-690693	-1	0	-1	0	0	0	1	0	0	-1	0	0	-1	1	-1	-1	-1	0	0	0	0	1	0	0	1	0	0	-1	-1	0	0	-1	-1	-1	0	0	1	0	0	0	0	0	0	0	0	0	0	0	1	0
gefitinib	0	-1	-1	0	1	0	-1	0	0	0	0	0	-1	-1	0	1	0	-1	0	0	1	1	-1	0	0	0	0	0	1	-1	0	0	-1	1	0	1	-1	0	-1	0	-1	0	0	0	0	0	0	0	0	0
serdemetan	1	0	0	0	0	0	1	0	0	1	0	0	-1	0	0	0	1	-1	0	0	0	0	0	0	1	1	1	0	0	0	0	0	0	1	0	1	0	0	0	0	0	0	-1	0	1	0	-1	1	0	0
JNJ-38877605	0	0	-1	0	0	0	0	0	0	0	0	0	0	-1	1	1	-1	0	0	0	1	0	0	0	-1	0	0	0	0	0	-1	0	0	0	0	0	0	0	0	0	0	0	0	0	-1	0	0	0	0	0
JWE-035	0	1	0	0	0	0	1	0	0	1	1	0	-1	1	-1	-1	0	-1	0	0	1	0	0	0	1	1	1	1	1	0	0	-1	-1	1	0	0	0	0	0	0	0	0	0	0	0	0	0	0	0	0
FR-180204	0	0	-1	0	0	0	0	0	-1	0	0	0	0	1	-1	-1	0	-1	0	0	-1	0	0	0	0	1	1	0	1	-1	0	0	0	1	0	1	0	0	0	0	0	0	0	0	1	0	-1	0	0	0
KIN001-266	0	1	-1	1	0	0	1	0	0	1	1	-1	-1	1	-1	-1	0	-1	-1	1	-1	0	1	1	1	-1	0	1	1	0	-1	-1	0	1	0	0	-1	1	0	0	-1	-1	0	0	1	-1	0	0	1	-1
KU-60019	1	1	0	1	0	0	1	0	1	1	1	-1	-1	1	-1	-1	0	-1	0	1	0	1	1	1	1	1	1	1	1	0	0	-1	0	1	0	1	0	0	0	0	0	0	0	-1	1	0	1	0	0	0
YM-201636	0	0	0	1	0	0	1	0	0	1	0	-1	-1	1	-1	-1	0	-1	0	0	0	1	0	0	0	0	0	0	0	-1	0	-1	-1	0	0	0	0	0	0	-1	0	0	0	0	1	0	0	0	0	-1
MGCD-265	0	0	-1	1	0	0	0	0	0	1	1	0	-1	1	1	1	0	-1	1	0	1	1	0	0	1	1	1	1	0	-1	1	-1	-1	1	0	1	0	0	-1	0	0	0	0	0	1	0	1	1	0	-1
MK-1775	0	-1	-1	1	0	0	0	0	0	0	0	0	-1	-1	1	1	-1	-1	0	0	1	1	0	0	-1	0	-1	0	0	-1	-1	0	0	1	0	0	1	0	-1	0	0	0	-1	0	0	0	0	0	0	0
NVP-AUY922	1	1	0	1	1	0	1	0	-1	0	1	-1	-1	-1	-1	-1	0	-1	1	0	1	1	0	1	1	1	1	0	0	0	0	-1	-1	1	0	0	1	0	0	0	0	-1	0	0	0	0	-1	0	0	0
NVP-BGJ398	0	0	0	0	0	0	0	0	0	0	0	0	0	1	1	-1	0	0	0	1	0	1	0	0	0	-1	-1	0	0	0	0	0	0	0	0	0	0	0	0	0	0	0	-1	1	1	1	0	1	0	1
buparlisib	0	1	-1	1	1	0	1	0	-1	1	1	-1	-1	1	-1	-1	0	-1	-1	0	1	1	0	1	1	0	0	1	1	0	-1	-1	-1	1	0	0	1	0	0	-1	-1	-1	0	0	1	-1	1	0	0	0
nilotinib	0	1	-1	0	1	0	1	0	0	0	0	-1	-1	1	-1	-1	0	-1	0	0	0	0	0	0	1	0	0	1	1	0	0	0	0	1	0	1	0	0	0	0	0	0	0	0	1	0	0	0	0	-1
OSI-930	0	0	0	0	0	0	0	0	0	1	0	0	0	0	0	-1	-1	0	0	0	-1	1	0	0	-1	-1	-1	0	0	0	0	0	0	1	0	0	0	0	0	0	0	0	0	0	-1	0	0	0	0	0
linsitinib	0	0	-1	0	0	0	0	0	-1	0	0	-1	-1	-1	1	-1	0	-1	0	0	0	1	0	0	0	-1	-1	0	1	0	-1	-1	0	1	0	0	0	0	0	0	0	0	0	0	1	-1	1	0	0	0
ibrutinib	0	0	-1	0	0	0	0	0	0	1	0	0	0	0	1	1	0	0	0	0	0	1	0	0	0	0	0	0	0	0	0	0	0	0	0	0	0	0	0	0	0	0	0	0	0	0	0	0	0	0
canertinib	0	1	0	0	0	0	0	0	0	0	1	0	-1	-1	0	-1	-1	-1	0	0	0	1	0	0	0	0	1	0	0	0	0	-1	-1	0	0	0	0	0	0	0	0	0	0	0	0	0	-1	0	0	0
PD-0325901	-1	0	0	0	0	0	-1	0	0	-1	0	0	-1	-1	1	1	0	0	0	0	1	0	-1	0	-1	0	-1	0	-1	-1	0	0	0	-1	0	0	1	0	0	0	0	0	0	0	-1	0	-1	0	0	0
PF-431396	0	0	-1	0	0	0	1	0	0	0	0	-1	-1	1	-1	-1	0	-1	0	1	1	1	0	0	0	0	0	0	1	0	-1	-1	-1	-1	0	0	0	0	0	0	0	0	0	0	0	-1	0	0	0	0
PF-477736	0	1	0	0	0	0	0	0	0	0	0	0	-1	0	-1	-1	0	-1	1	0	0	1	0	0	0	-1	-1	0	1	-1	0	0	0	0	0	0	1	0	0	0	0	1	-1	0	1	0	-1	0	0	1
PHA-665752	0	1	0	0	0	0	0	0	0	0	0	-1	-1	1	1	0	-1	-1	0	0	0	1	1	0	0	0	0	1	1	0	0	-1	0	1	0	-1	1	0	0	0	-1	0	0	0	1	0	0	0	0	0
SU-11274	0	1	0	0	0	0	0	1	0	1	0	0	-1	-1	-1	-1	1	-1	0	0	0	0	0	0	0	0	1	0	1	-1	0	-1	-1	-1	0	0	0	0	1	0	0	0	0	-1	0	0	-1	0	0	1
pelitinib	0	1	-1	0	0	0	0	0	0	1	1	0	-1	-1	-1	-1	0	-1	0	0	0	0	0	1	1	1	1	0	1	0	-1	-1	-1	0	0	0	-1	1	0	0	0	-1	0	-1	0	0	-1	0	1	0
ponatinib	0	0	-1	1	0	0	-1	0	-1	0	0	0	-1	-1	1	1	0	-1	1	0	1	1	0	0	-1	0	-1	0	0	0	0	-1	-1	0	0	0	1	0	0	0	0	0	0	0	-1	0	0	0	0	1
ruxolitinib	0	1	1	0	0	0	0	0	1	1	0	0	-1	0	-1	1	0	-1	0	0	1	0	0	1	0	-1	0	0	1	-1	1	0	0	-1	0	0	-1	1	0	0	0	0	0	0	1	1	-1	0	0	-1
SAR-245408	0	1	1	0	-1	0	0	0	0	0	0	0	0	0	0	1	0	0	0	0	0	0	0	0	0	-1	-1	0	0	0	0	1	0	0	0	0	0	0	0	0	0	0	0	0	0	0	0	0	0	-1
SAR-245409	0	1	0	0	0	0	1	0	0	1	1	-1	0	0	-1	-1	0	-1	0	1	0	1	1	1	1	0	1	1	1	0	0	-1	0	1	0	0	0	1	0	0	0	-1	0	0	1	0	-1	0	0	0
SB-216763	0	0	0	0	0	0	0	0	0	0	0	0	0	1	0	0	0	0	0	0	-1	0	0	0	0	-1	-1	0	0	0	0	0	0	1	0	0	1	0	0	0	0	0	0	0	0	0	0	0	0	0
SB-525334	1	1	0	0	0	0	1	0	0	1	1	-1	0	1	0	-1	0	0	0	0	0	1	0	1	0	1	1	0	1	0	0	-1	-1	1	0	1	0	0	0	0	0	0	0	0	1	0	0	0	0	0
SGX523	0	0	0	0	0	0	0	0	0	0	0	0	0	0	0	1	0	0	0	0	0	0	0	-1	0	-1	-1	0	0	-1	0	0	0	-1	0	1	0	0	0	0	0	0	0	0	1	0	0	0	0	0
BMS-387032	0	1	-1	1	1	0	0	0	-1	1	1	-1	-1	1	-1	-1	0	-1	0	0	0	0	1	1	1	1	1	0	1	-1	-1	-1	-1	1	0	0	-1	1	0	-1	0	0	-1	-1	0	-1	-1	0	0	1
pyrazolanthrone	0	0	0	0	0	0	0	0	0	0	0	0	0	1	1	1	0	0	0	0	1	1	0	0	1	0	0	0	1	0	0	0	0	1	0	0	0	0	0	0	-1	0	0	0	1	0	0	0	0	0
TGX-221	0	0	0	0	0	0	-1	0	0	-1	0	0	0	-1	1	0	0	0	0	0	1	1	0	0	0	0	0	0	0	0	0	-1	0	0	0	-1	0	0	0	0	0	0	0	0	-1	0	-1	0	0	1
TPCA-1	0	0	-1	0	-1	0	0	0	0	0	0	0	-1	-1	-1	0	0	-1	0	0	-1	1	0	0	0	-1	0	0	0	0	-1	0	0	0	0	0	0	0	0	0	0	0	0	-1	1	0	0	-1	0	0
VX-745	-1	1	0	0	0	0	0	0	-1	1	1	0	0	1	-1	-1	0	0	0	-1	0	0	0	0	0	0	1	0	0	-1	0	0	0	1	0	0	0	-1	0	0	0	0	0	0	0	0	0	0	0	1
nintedanib	0	1	0	1	1	0	1	1	1	1	1	-1	-1	1	-1	-1	1	-1	0	1	0	1	1	0	1	1	1	1	1	-1	-1	-1	-1	1	0	0	0	1	1	0	0	0	0	-1	1	-1	0	0	0	1
XMD-1499	0	1	0	0	1	0	0	0	0	0	0	-1	-1	1	-1	-1	0	-1	0	0	0	1	0	1	0	0	0	1	0	0	-1	-1	0	1	0	0	-1	1	0	0	0	-1	-1	0	0	0	0	0	0	0
XMD-1527	0	0	-1	0	0	0	1	0	1	1	0	-1	-1	1	-1	-1	0	-1	0	0	1	1	1	1	1	1	1	1	1	-1	0	-1	0	0	0	0	0	1	0	0	0	0	0	0	1	-1	-1	0	0	0
XMD-16144	0	1	0	1	1	0	1	0	0	1	1	-1	-1	0	-1	-1	-1	-1	0	0	1	1	1	0	0	0	0	0	1	0	0	-1	-1	0	0	-1	1	0	0	0	0	0	0	0	1	-1	0	1	0	0
XMD-885	0	-1	0	1	0	0	-1	0	0	0	0	0	-1	1	1	1	-1	-1	1	0	1	1	0	0	-1	0	0	0	0	0	0	-1	-1	1	0	1	1	0	0	0	0	1	0	0	0	0	0	0	0	-1
XMD-892	0	0	-1	0	0	0	1	0	0	1	0	0	-1	-1	-1	-1	0	-1	0	0	0	0	0	0	0	0	0	0	0	0	0	-1	0	-1	0	0	0	0	0	0	0	0	0	0	0	0	-1	0	0	1
Y-27632	0	1	0	0	0	0	0	0	-1	0	1	0	0	1	-1	0	0	-1	-1	0	0	0	0	0	1	0	1	1	1	-1	-1	0	0	0	-1	0	0	0	0	0	0	0	0	0	0	0	0	0	0	0
Y-39983	-1	1	0	0	0	0	0	0	-1	1	0	0	-1	1	0	0	-1	-1	-1	0	0	-1	0	0	0	0	0	0	0	0	-1	0	0	0	0	-1	0	0	0	0	0	0	0	-1	0	0	0	0	0	-1
ZM-447439	0	1	-1	1	1	0	1	0	0	1	1	-1	-1	1	-1	-1	0	-1	0	0	0	0	1	1	1	0	1	1	1	-1	-1	-1	0	0	0	0	-1	1	0	-1	0	0	0	0	0	-1	0	0	0	0
trichostatin-a	0	0	1	0	0	0	1	0	1	0	1	0	-1	1	-1	-1	0	-1	1	0	1	1	0	1	0	0	1	0	1	-1	1	-1	-1	0	0	0	1	0	0	0	1	0	0	0	1	0	0	1	0	0
BRD-K06765193	1	-1	1	-1	0	0	0	0	1	0	-1	1	1	-1	1	1	1	1	1	-1	0	0	0	0	-1	0	0	-1	-1	0	1	1	1	-1	0	1	1	-1	0	1	1	1	0	0	0	1	0	0	0	1
BRD-K17025677	-1	1	-1	0	0	0	0	-1	-1	0	0	-1	-1	1	-1	-1	-1	-1	0	0	0	0	-1	1	1	-1	0	1	0	0	-1	0	0	1	0	-1	0	0	-1	-1	0	0	0	0	1	-1	1	-1	0	0
estradiol	0	1	-1	1	1	0	0	0	0	1	1	-1	-1	1	-1	0	0	-1	0	1	0	1	0	1	0	-1	0	1	1	0	-1	-1	-1	1	0	-1	-1	0	-1	0	-1	0	-1	0	1	-1	1	0	1	0
LY-294002	0	0	0	0	0	0	0	0	0	0	0	0	-1	0	0	1	0	-1	0	0	-1	1	-1	0	-1	-1	-1	0	0	0	-1	0	-1	1	0	0	0	0	0	0	0	0	0	0	0	-1	1	0	0	0
tretinoin	0	0	0	-1	0	0	0	0	-1	-1	-1	0	0	0	0	0	0	0	0	0	0	0	0	0	0	0	0	0	0	1	0	1	1	1	0	0	0	0	0	0	0	0	0	0	0	0	0	0	0	1
ixazomib	-1	1	1	0	0	-1	1	0	0	0	1	-1	-1	0	-1	-1	-1	-1	0	0	1	1	0	1	1	1	1	0	0	-1	1	-1	0	-1	0	-1	1	0	-1	0	1	1	-1	1	1	1	0	1	0	0
BRD-K85102293	-1	1	-1	1	1	0	1	0	-1	1	1	-1	0	1	-1	-1	0	0	0	0	0	0	0	1	1	-1	0	1	1	0	-1	-1	0	1	0	-1	0	0	0	-1	0	0	0	0	1	-1	0	0	0	0
hemicholinium-3	-1	1	0	-1	-1	0	0	0	0	-1	0	0	1	0	0	1	-1	1	0	-1	0	0	-1	-1	0	-1	-1	-1	-1	0	1	1	0	-1	0	0	0	-1	0	1	1	1	0	0	0	1	0	-1	0	-1
SA-1447005	1	0	0	0	0	0	1	-1	0	-1	1	0	-1	-1	-1	-1	1	-1	0	-1	1	1	0	1	1	0	1	0	0	0	1	1	0	0	0	1	1	0	0	0	1	1	0	1	1	1	0	1	0	1
SA-1462246	-1	0	0	0	1	0	0	0	0	0	1	0	-1	1	-1	-1	-1	-1	0	0	-1	1	0	0	0	0	0	0	0	0	0	0	0	0	0	0	1	0	-1	1	0	0	0	0	1	0	0	0	0	-1
SA-1462678	-1	1	0	0	1	0	0	0	0	1	1	-1	-1	1	-1	-1	-1	-1	0	0	-1	1	0	1	1	0	1	1	1	0	-1	-1	-1	1	0	-1	-1	0	0	0	0	0	-1	0	1	-1	1	1	0	0
SA-1462738	0	0	0	0	-1	0	1	0	1	0	0	1	1	0	0	0	0	1	0	-1	0	0	0	0	0	0	1	-1	-1	1	1	1	1	-1	0	0	0	-1	0	0	1	0	0	0	0	1	0	0	0	0
SA-1463785	1	0	1	0	0	0	0	0	1	-1	0	1	1	0	1	1	0	1	0	0	0	0	0	0	-1	-1	-1	-1	-1	0	1	1	0	-1	0	1	0	0	0	1	0	0	0	0	0	1	0	1	0	0
SA-1463787	0	0	0	0	0	0	1	0	0	0	1	-1	-1	1	0	-1	-1	-1	-1	0	0	0	0	0	0	0	0	0	1	0	0	-1	0	0	0	-1	1	0	0	0	0	0	0	0	1	-1	1	0	0	0
SA-1463814	0	0	1	-1	-1	1	-1	0	1	-1	-1	1	0	-1	1	1	0	0	1	-1	0	1	-1	0	-1	-1	-1	-1	-1	0	1	1	0	0	0	1	0	-1	0	0	0	1	0	0	0	0	0	1	0	0
SA-1463839	0	0	0	0	-1	0	1	0	-1	-1	-1	0	0	-1	-1	0	0	0	-1	0	0	-1	0	0	0	0	0	0	0	0	0	0	0	0	0	0	0	0	0	0	0	0	0	0	0	0	0	0	0	0
SA-1472321	1	0	1	0	0	0	1	0	0	1	1	0	1	0	0	1	0	1	0	-1	0	0	0	0	0	1	1	-1	0	0	1	1	0	-1	0	1	1	0	0	1	1	0	0	0	1	0	0	0	0	1
SA-1472514	0	0	0	0	0	0	0	0	0	0	0	0	0	0	0	0	0	0	0	0	0	0	0	0	0	0	0	0	0	0	0	0	0	-1	0	0	0	0	0	0	0	0	0	0	0	0	0	0	0	0
SA-1472542	0	-1	0	-1	0	0	0	0	1	-1	-1	1	1	0	1	1	0	1	0	0	1	0	-1	0	-1	0	-1	0	-1	0	1	1	1	-1	0	1	1	0	0	0	0	0	1	0	0	1	-1	0	0	0
SA-1472548	0	0	0	0	1	0	1	0	0	0	0	-1	-1	1	0	0	0	-1	-1	0	0	0	0	1	1	0	0	1	1	1	0	-1	0	1	0	-1	0	0	0	0	0	0	0	1	1	0	0	0	0	0
SA-1472623	0	0	1	-1	0	0	0	0	1	0	0	0	-1	1	1	1	0	-1	0	0	-1	0	0	0	0	1	1	-1	0	-1	1	1	0	1	0	1	1	0	0	0	0	0	0	0	1	0	0	0	0	0
SA-1472655	-1	1	0	1	1	0	0	0	0	1	0	-1	-1	1	-1	0	-1	-1	0	0	1	1	0	1	1	-1	-1	0	1	0	-1	-1	-1	0	0	-1	0	0	0	0	-1	0	0	0	1	-1	1	0	0	-1
SA-1472702	1	0	0	0	0	0	0	0	0	-1	0	1	1	1	-1	0	0	1	0	0	0	1	0	0	0	0	0	0	-1	1	1	0	0	0	0	1	0	0	-1	0	0	0	0	0	1	0	0	1	0	0
SA-1472734	0	1	0	0	1	0	1	0	-1	1	1	0	-1	1	-1	0	0	-1	0	0	0	0	0	0	0	0	0	0	1	0	-1	-1	-1	1	0	0	0	0	0	0	0	0	0	0	0	-1	1	0	0	0
SA-1473405	-1	1	0	0	0	0	0	0	0	0	0	-1	0	1	0	0	-1	0	-1	0	0	0	0	0	1	-1	0	1	0	1	0	0	0	1	0	-1	0	0	0	0	0	0	0	0	1	-1	0	0	0	-1
SA-1473468	1	0	0	-1	-1	0	0	0	0	-1	0	1	1	1	-1	0	0	1	0	-1	1	0	-1	0	-1	0	0	0	-1	0	1	1	0	0	0	1	0	0	0	0	0	1	0	0	-1	0	0	-1	0	1
SA-1473648	0	0	1	0	0	0	1	0	0	1	1	0	0	1	-1	0	0	0	0	0	-1	0	0	0	1	1	0	0	1	0	0	0	-1	0	0	-1	-1	0	0	0	1	0	0	0	-1	0	1	0	0	1
SA-1480001	1	0	0	-1	0	0	0	-1	0	-1	-1	1	1	-1	0	1	1	1	0	0	0	0	-1	0	0	1	1	0	-1	1	1	1	1	-1	0	1	0	0	0	0	1	0	0	0	1	1	-1	1	0	0
SA-1925246	0	0	0	0	0	0	0	0	0	0	0	0	-1	1	-1	-1	0	0	0	0	1	0	0	0	1	1	1	0	0	0	-1	-1	0	-1	0	0	0	0	0	0	0	0	0	0	0	0	0	0	0	0
SA-1925610	0	1	0	0	0	1	1	0	0	1	1	-1	-1	1	0	0	-1	-1	-1	0	-1	1	0	1	1	1	1	1	1	0	-1	-1	-1	0	0	-1	0	0	0	0	-1	-1	0	0	1	-1	1	0	0	0
SA-1925621	-1	1	0	1	1	0	1	0	-1	1	1	-1	-1	1	-1	-1	-1	-1	-1	1	0	0	0	1	1	0	1	1	1	0	-1	-1	-1	1	0	-1	0	0	0	0	0	0	0	0	1	-1	1	0	0	0
SA-1938111	-1	1	0	1	1	0	1	0	0	1	1	-1	-1	1	-1	-1	-1	-1	-1	1	0	0	0	1	1	1	1	1	1	0	-1	-1	-1	1	0	-1	-1	0	0	0	0	0	0	0	1	-1	1	0	0	0
SA-1938219	1	0	1	-1	-1	0	0	0	1	-1	0	1	1	-1	1	1	0	1	0	-1	0	-1	-1	-1	-1	0	0	-1	-1	0	1	1	1	-1	0	1	1	-1	0	1	1	1	0	0	0	1	0	0	0	0
SA-1938421	0	0	1	0	0	0	1	0	0	0	0	-1	0	1	1	1	0	0	0	0	0	0	0	0	0	0	-1	0	0	0	0	0	0	0	0	-1	0	0	0	0	0	-1	0	1	0	0	0	0	0	0
SA-1938756	0	-1	0	0	-1	1	-1	0	0	-1	-1	1	1	-1	1	0	0	1	0	0	0	-1	-1	-1	-1	0	-1	0	-1	0	0	1	0	0	0	1	0	0	0	0	0	1	0	0	-1	0	0	0	0	-1
SA-1938757	0	-1	0	-1	0	0	0	0	0	-1	-1	1	1	-1	0	0	1	1	1	-1	1	0	-1	-1	-1	0	0	-1	-1	0	1	1	1	-1	0	1	0	0	1	0	1	0	0	0	-1	1	-1	1	-1	1
SA-1938820	1	0	0	-1	0	0	1	0	1	-1	-1	1	1	-1	0	-1	1	1	0	0	1	0	0	0	1	0	0	-1	-1	-1	1	1	0	-1	0	1	1	0	0	0	1	0	0	0	0	1	-1	0	0	0
SA-1938862	0	-1	0	-1	0	0	-1	1	1	0	-1	1	0	1	0	0	0	0	1	-1	0	0	-1	-1	-1	0	-1	-1	-1	0	0	1	0	-1	0	1	0	0	1	0	0	0	0	0	1	0	0	0	0	0
SA-1938867	-1	0	0	0	0	0	0	0	0	1	0	0	0	1	0	1	0	0	0	0	-1	0	0	0	0	-1	-1	0	1	0	0	0	-1	1	0	0	-1	0	0	0	-1	0	0	0	0	-1	1	0	0	0
SA-1939007	1	0	1	-1	-1	0	0	0	1	-1	-1	1	1	-1	1	1	0	1	1	-1	0	0	-1	-1	-1	0	0	-1	-1	0	1	1	1	0	-1	1	0	-1	0	1	1	1	0	0	0	1	0	0	0	0
SA-1939064	1	-1	0	-1	0	0	0	0	0	-1	-1	0	1	-1	0	1	1	1	0	-1	0	0	0	0	0	1	1	-1	-1	0	1	1	0	-1	0	1	1	0	0	0	1	0	0	0	0	1	-1	1	0	1
SA-1939079	1	0	1	-1	-1	0	1	0	1	0	0	1	1	-1	1	1	1	1	1	-1	0	0	0	0	0	0	0	-1	-1	1	1	1	1	-1	0	1	0	-1	1	0	1	1	0	0	0	1	0	1	0	1
SA-1939126	0	1	0	1	1	0	0	0	0	1	1	-1	-1	1	0	1	0	0	0	0	1	1	0	1	1	0	0	1	1	0	0	-1	-1	0	0	-1	-1	0	0	0	0	-1	0	0	1	0	0	1	0	-1
SA-1939938	1	1	0	0	1	0	0	1	0	0	0	0	-1	1	0	0	0	-1	0	0	0	1	0	0	1	0	0	0	1	0	0	-1	0	1	0	1	0	0	0	0	-1	1	0	0	0	0	0	1	0	0
SA-247636	-1	1	0	1	1	1	1	0	0	1	1	-1	-1	1	1	1	-1	-1	0	0	0	1	0	0	0	0	1	1	1	-1	-1	-1	-1	1	0	-1	1	0	0	0	-1	0	-1	0	1	-1	0	0	0	0
SA-247654	1	1	0	1	0	0	1	0	0	1	1	-1	-1	1	1	1	0	-1	-1	0	0	1	1	1	1	1	1	0	1	0	0	-1	-1	0	0	-1	0	1	0	0	0	-1	0	1	1	0	1	0	0	0
SA-418993	0	0	0	0	0	0	-1	0	1	-1	-1	1	1	-1	1	1	0	1	0	0	0	0	-1	0	-1	-1	-1	0	-1	1	0	1	1	0	0	1	0	-1	0	0	0	0	0	0	-1	1	0	0	0	0
SA-419010	1	0	0	-1	-1	0	0	0	0	-1	-1	1	1	-1	0	0	0	1	0	0	0	-1	0	-1	-1	0	0	-1	-1	0	1	1	1	-1	0	1	0	0	0	0	1	0	1	0	-1	1	-1	0	0	0
SA-419021	1	-1	0	-1	-1	0	-1	0	0	-1	-1	1	1	-1	1	1	1	1	1	-1	0	0	0	-1	-1	0	-1	-1	-1	0	1	1	1	-1	0	1	0	-1	1	0	1	1	0	0	-1	1	-1	-1	0	1
SA-425500	1	0	1	-1	-1	0	0	0	1	-1	0	1	1	-1	1	1	0	0	1	-1	0	0	-1	0	0	0	0	-1	-1	0	1	1	1	0	-1	1	1	-1	0	1	1	1	0	0	1	1	0	0	0	0
SA-426799	0	-1	0	0	1	0	0	0	0	-1	-1	0	0	0	-1	0	1	0	0	0	0	0	0	0	0	0	0	0	-1	1	-1	0	0	-1	0	1	0	0	0	0	0	0	0	0	0	0	-1	0	0	0
SA-427069	0	-1	1	-1	-1	0	0	0	0	-1	-1	1	1	-1	0	0	1	1	0	-1	1	-1	-1	-1	0	0	0	-1	-1	0	1	1	1	0	0	1	0	-1	0	0	1	0	0	0	0	1	0	0	0	1
SA-427137	0	-1	0	-1	-1	0	0	0	0	-1	-1	1	1	-1	1	0	1	1	1	-1	0	0	-1	-1	-1	0	0	-1	-1	0	1	1	1	0	0	1	0	-1	0	0	1	1	0	0	-1	1	0	0	0	0
SA-427228	1	1	0	0	0	0	1	0	0	0	1	0	1	-1	0	1	0	1	-1	0	1	-1	0	0	1	1	1	0	0	0	1	1	0	0	0	0	0	0	0	0	1	0	1	1	1	0	0	0	0	-1
SA-427604	-1	1	-1	1	1	0	0	0	-1	1	1	-1	-1	1	-1	-1	-1	-1	0	0	1	1	0	1	1	0	1	1	1	0	-1	-1	-1	0	0	-1	-1	0	0	0	-1	-1	0	0	1	-1	0	0	0	0
SA-427636	1	0	1	0	0	0	0	0	1	0	0	0	1	0	1	1	1	1	0	0	0	0	0	0	0	0	0	0	-1	0	1	1	0	0	0	1	0	0	0	0	1	0	0	0	0	1	0	0	0	0
SA-427730	0	0	0	0	0	0	0	0	0	0	0	0	0	0	0	0	0	0	0	0	1	0	0	0	0	0	0	0	-1	0	0	0	0	-1	0	0	0	0	0	0	0	0	0	0	0	0	0	0	0	0
panobinostat	0	1	0	1	1	0	1	0	1	1	1	-1	-1	1	-1	-1	-1	-1	0	0	1	1	0	1	1	0	0	1	1	0	0	-1	-1	1	0	-1	0	1	0	0	0	0	0	0	1	-1	0	1	0	0
SCH-23390	0	0	0	0	0	0	1	-1	0	-1	-1	0	1	0	1	1	-1	1	-1	0	0	-1	-1	0	-1	-1	-1	0	-1	0	0	1	0	1	0	0	0	0	0	0	0	0	0	0	0	0	0	-1	0	0
SA-84512	0	-1	1	-1	0	0	-1	0	1	-1	-1	1	1	-1	1	1	1	1	1	-1	0	-1	-1	-1	-1	-1	-1	-1	-1	0	1	1	1	-1	0	1	0	-1	0	0	1	1	1	0	0	1	0	0	0	0
SA-84869	0	0	1	0	0	0	1	0	1	0	1	0	0	-1	1	1	0	0	0	0	0	0	0	0	0	1	1	-1	-1	0	1	1	0	-1	0	0	0	0	0	1	1	1	0	0	0	1	1	0	0	0
SA-85290	0	0	0	0	0	0	1	0	0	0	0	-1	-1	-1	-1	-1	0	-1	-1	0	1	0	0	0	1	1	1	1	0	0	0	-1	0	0	0	-1	0	0	0	0	1	0	0	0	1	0	0	0	0	0
SA-85901	0	1	0	0	1	1	1	0	0	1	1	-1	-1	1	-1	-1	-1	-1	0	0	0	0	1	1	1	1	1	0	1	0	-1	-1	0	0	0	-1	0	0	0	0	0	-1	0	0	1	0	1	0	0	0
SA-89068	0	0	0	-1	0	1	-1	0	0	-1	-1	0	-1	1	0	0	0	-1	0	-1	0	1	0	0	0	-1	-1	0	-1	0	0	0	0	0	0	0	0	-1	0	1	0	1	0	0	1	0	0	0	0	0
SA-89705	0	0	0	0	0	0	0	0	0	-1	0	0	0	1	1	1	0	0	0	0	0	0	0	1	1	1	1	0	0	0	1	1	0	0	0	0	0	0	0	0	0	0	0	0	1	0	0	1	0	0
SA-94315	1	-1	0	-1	0	0	-1	0	1	0	-1	1	1	-1	1	1	0	1	1	0	0	0	0	-1	-1	-1	-1	-1	-1	0	1	1	0	0	0	1	0	0	0	0	1	0	0	0	-1	1	0	-1	0	1
SA-96805	0	1	0	1	0	0	0	0	0	1	1	-1	-1	1	-1	-1	0	-1	0	0	0	1	0	0	1	0	1	1	1	0	-1	-1	-1	0	0	0	-1	0	0	0	-1	0	0	0	0	0	0	0	0	1
SA-96816	-1	1	-1	1	1	0	0	0	-1	1	0	-1	-1	1	-1	0	-1	-1	0	0	-1	1	0	1	1	0	0	1	1	0	-1	-1	-1	1	0	-1	0	0	0	0	-1	0	-1	0	1	-1	1	1	0	0
SA-96835	0	0	0	-1	0	0	-1	0	0	-1	0	1	0	-1	0	0	0	0	0	0	0	0	0	0	-1	0	-1	0	-1	0	0	1	0	0	0	1	0	0	0	0	0	1	0	0	-1	0	-1	0	0	0
SA-97110	0	-1	1	0	0	0	0	0	0	0	0	1	1	0	1	1	0	1	0	-1	0	0	0	0	0	0	-1	-1	-1	0	1	1	0	-1	0	0	0	-1	0	1	1	0	0	0	0	1	1	1	0	-1
SA-97259	0	0	0	-1	0	0	0	0	0	-1	0	1	1	-1	1	0	0	1	0	0	0	0	0	0	0	1	0	-1	-1	1	1	1	1	0	0	0	1	-1	0	0	1	0	0	0	0	1	0	0	0	0
SA-97343	0	0	0	0	1	0	0	0	0	0	0	0	-1	1	-1	0	0	0	0	0	-1	0	0	0	0	0	0	0	0	0	-1	-1	0	0	0	0	0	0	0	0	0	0	0	0	0	0	0	0	0	0
SA-97378	0	0	0	0	1	1	0	0	0	1	1	-1	-1	1	-1	-1	0	-1	0	0	0	0	0	0	0	0	0	1	1	0	-1	-1	-1	0	0	-1	0	0	0	0	-1	0	0	0	1	-1	0	0	0	0
geldanamycin	0	-1	0	0	0	0	0	0	1	-1	-1	0	-1	-1	-1	-1	1	0	0	0	1	1	-1	0	0	0	0	0	-1	0	1	0	-1	-1	0	1	1	0	1	0	1	0	0	0	-1	0	-1	0	0	0
mebendazole	-1	0	0	1	1	0	1	0	0	1	1	-1	-1	1	-1	-1	-1	-1	-1	0	0	1	0	0	0	0	0	0	1	0	-1	-1	-1	0	0	-1	0	0	0	0	-1	0	0	0	1	-1	1	0	0	0
wortmannin	-1	0	0	0	1	0	0	0	0	1	0	-1	-1	1	0	0	-1	-1	0	0	0	1	0	0	0	-1	-1	1	0	0	-1	-1	-1	0	1	-1	0	0	0	0	-1	0	0	0	-1	0	1	0	0	0
trichostatin-a	1	-1	0	0	0	0	0	0	1	-1	0	1	-1	-1	-1	-1	1	-1	1	0	1	1	-1	-1	-1	0	-1	-1	-1	0	1	-1	-1	0	0	1	1	0	0	0	1	1	0	0	-1	1	-1	1	0	0
EMF-sumo1-11	1	-1	1	-1	-1	0	1	0	1	-1	-1	1	0	-1	1	0	0	0	0	0	0	0	0	-1	-1	-1	-1	-1	-1	0	1	1	1	0	0	1	1	0	-1	1	1	1	0	1	1	1	0	1	0	-1
XMD-1150	0	-1	1	-1	-1	0	-1	0	1	-1	-1	1	1	-1	0	1	0	1	0	0	0	-1	-1	-1	-1	0	-1	-1	-1	0	1	1	0	-1	0	1	1	0	0	1	1	1	0	0	-1	1	0	0	0	0
estradiol	0	-1	1	0	0	0	0	0	1	-1	-1	1	1	-1	1	1	0	1	0	0	0	0	0	-1	-1	0	0	-1	-1	0	1	1	1	0	0	1	0	0	0	0	1	0	0	0	-1	1	0	0	0	-1
LY-294002	0	-1	1	0	-1	0	0	0	1	0	-1	1	0	-1	1	1	0	0	0	0	-1	-1	-1	-1	-1	0	-1	-1	-1	0	0	1	1	0	0	1	1	-1	0	0	1	0	0	0	-1	1	0	-1	0	0
MW-STK33-2A	0	-1	0	-1	0	0	-1	0	1	-1	-1	1	1	-1	0	0	0	1	1	0	0	0	0	-1	-1	-1	-1	-1	-1	0	1	1	1	0	0	1	0	0	0	1	1	0	0	0	-1	1	0	0	0	0
quinoclamine	-1	0	0	1	1	0	1	0	0	1	0	-1	-1	1	-1	-1	0	-1	0	0	0	1	1	0	1	0	0	1	1	0	-1	-1	-1	0	0	-1	1	0	0	0	0	0	0	0	1	0	0	0	0	0
pevonedistat	1	-1	1	0	-1	0	0	0	1	-1	-1	1	0	-1	1	0	1	0	1	0	1	1	0	-1	-1	0	0	-1	-1	0	1	1	1	0	0	1	1	-1	0	1	1	1	0	0	1	1	0	0	0	1
kinetin-riboside	0	0	1	-1	-1	0	0	0	1	-1	-1	1	0	-1	1	0	0	1	0	0	0	0	0	-1	0	0	0	-1	-1	0	1	1	1	0	0	1	1	0	0	1	1	1	0	0	1	1	0	0	0	0
pyrvinium-pamoate	0	-1	1	0	0	0	1	0	1	-1	0	0	-1	-1	1	0	0	-1	0	0	1	1	0	0	0	0	1	-1	0	0	1	0	0	1	0	0	1	0	0	1	1	1	0	1	1	1	0	0	0	0
SA-101686	0	-1	1	-1	-1	0	-1	0	1	-1	-1	1	1	-1	1	1	0	1	1	0	0	-1	-1	-1	-1	0	-1	-1	-1	0	1	1	1	-1	0	1	0	0	0	0	1	0	0	0	-1	1	-1	-1	0	0
SA-103013	0	-1	0	-1	-1	0	-1	0	0	-1	-1	1	1	-1	1	1	1	1	0	0	-1	-1	-1	-1	-1	-1	-1	-1	-1	0	1	1	1	0	0	1	0	0	0	0	0	0	0	0	-1	1	-1	0	0	0
SA-103021	0	0	1	0	-1	0	0	0	0	-1	0	1	1	-1	1	1	1	1	0	0	0	-1	0	-1	-1	0	-1	-1	-1	1	1	1	1	-1	0	1	0	0	0	1	1	0	0	0	-1	1	-1	0	0	0
SA-103150	0	0	1	0	-1	0	0	-1	0	-1	-1	0	1	-1	1	0	0	1	0	1	-1	-1	0	-1	-1	-1	-1	-1	0	1	1	1	0	-1	0	1	0	0	0	0	1	0	1	1	-1	0	0	-1	0	0
methotrexate	0	1	0	0	0	0	1	0	0	0	1	-1	-1	1	-1	-1	0	-1	0	0	1	1	1	1	1	1	1	0	0	-1	-1	-1	0	0	0	-1	1	0	0	0	0	0	0	0	1	-1	0	0	0	0
pentoxyverine	0	-1	1	-1	-1	0	-1	0	1	-1	-1	1	1	-1	1	0	1	1	0	0	0	-1	-1	-1	-1	0	-1	-1	-1	0	1	1	1	0	0	1	1	-1	0	0	1	0	0	0	-1	1	0	-1	0	0
SA-1456508	0	-1	0	-1	-1	0	-1	0	1	-1	-1	1	1	-1	1	1	1	1	1	-1	-1	0	-1	-1	-1	0	-1	-1	-1	1	1	1	1	0	0	1	1	-1	0	0	0	0	1	0	-1	1	-1	0	0	0
SA-1456859	1	-1	0	0	-1	0	0	0	1	0	-1	0	1	-1	0	1	1	1	0	-1	-1	0	0	-1	-1	0	-1	0	-1	1	0	1	0	1	0	0	1	0	0	0	0	1	0	0	-1	0	0	-1	0	1
SA-1457415	-1	1	-1	0	0	0	1	0	-1	0	1	-1	-1	0	-1	-1	0	-1	-1	0	-1	-1	0	1	1	1	1	1	1	0	-1	-1	-1	0	0	-1	-1	0	0	-1	0	-1	-1	0	1	-1	0	-1	0	-1
SA-1458450	0	-1	0	-1	0	0	-1	0	0	-1	-1	1	0	-1	1	1	1	0	1	-1	0	1	0	-1	-1	-1	-1	-1	-1	0	0	1	0	0	0	1	0	0	0	1	0	0	0	0	-1	0	-1	0	0	0
SA-1458571	1	-1	0	0	0	0	-1	0	0	-1	-1	1	1	-1	1	0	1	1	0	0	0	0	-1	-1	-1	0	-1	0	-1	0	1	1	0	1	0	1	0	0	0	0	0	0	0	0	-1	0	0	-1	0	1
SA-1458610	0	0	0	0	0	0	-1	0	0	-1	-1	0	1	-1	0	0	0	0	0	0	0	-1	0	0	0	0	-1	0	-1	0	1	1	0	0	0	1	0	0	0	0	1	0	0	0	-1	1	0	0	0	0
SA-1459031	1	-1	1	0	0	0	0	0	1	0	-1	1	1	1	1	1	1	1	1	0	0	0	0	-1	-1	-1	-1	-1	-1	0	1	1	1	0	0	1	1	0	0	0	0	0	1	0	-1	0	0	0	0	1
SA-1459172	0	1	0	0	0	0	0	0	0	1	0	0	0	-1	0	0	0	0	0	0	1	-1	0	1	1	0	0	0	0	0	0	0	0	-1	0	0	0	0	0	0	0	-1	0	0	0	0	-1	0	0	0
SA-1459454	0	1	-1	1	0	0	1	0	-1	1	1	-1	-1	1	-1	-1	-1	-1	-1	1	0	0	1	1	1	0	1	1	1	-1	-1	-1	-1	1	0	-1	-1	0	0	0	-1	0	-1	0	1	-1	1	0	0	0
SA-1459854	1	-1	1	-1	0	0	-1	0	1	-1	-1	1	1	-1	1	1	1	1	0	0	0	0	-1	-1	-1	-1	-1	-1	-1	0	1	1	1	0	0	1	0	0	0	1	1	0	0	0	-1	1	0	0	0	0
SA-1459975	0	-1	0	-1	0	0	-1	0	1	-1	-1	1	1	0	1	1	1	1	1	-1	0	-1	-1	-1	-1	-1	-1	-1	-1	1	1	1	1	-1	0	1	-1	-1	1	0	1	0	0	0	-1	1	0	-1	-1	0
SA-1460136	0	0	0	0	0	0	0	0	0	0	0	0	0	-1	-1	-1	0	0	0	0	0	-1	0	0	-1	0	0	0	0	0	0	0	0	0	0	0	0	0	0	0	0	0	0	0	-1	0	-1	0	0	0
SA-1460192	1	-1	1	0	0	0	0	0	1	-1	-1	1	1	-1	1	1	1	1	1	0	0	0	-1	-1	-1	0	-1	-1	-1	1	1	1	1	0	0	1	1	-1	0	0	1	1	0	0	-1	1	0	0	0	0
ARP-101	0	0	1	0	-1	-1	0	0	0	-1	0	0	-1	0	-1	-1	0	-1	1	0	1	1	0	0	1	0	0	-1	0	0	1	1	1	0	0	0	1	0	0	0	1	1	0	0	1	1	0	0	0	0
SA-1919710	0	-1	0	0	0	0	-1	0	1	-1	-1	1	0	1	1	1	0	0	1	0	0	1	0	-1	-1	0	-1	-1	-1	0	1	1	0	0	0	1	1	0	0	0	1	0	0	0	-1	1	0	-1	0	0
SA-1919877	1	-1	1	-1	-1	0	0	0	1	-1	-1	1	1	-1	1	1	1	1	0	-1	0	-1	-1	-1	-1	0	-1	-1	-1	0	1	1	0	0	0	1	1	0	0	1	1	1	0	0	-1	1	-1	0	0	0
SA-1922659	0	-1	1	0	0	0	0	0	1	0	-1	0	-1	-1	1	1	0	-1	1	0	0	1	0	-1	0	-1	-1	0	-1	0	1	0	0	0	0	0	1	0	0	0	1	0	0	0	1	1	0	0	0	1
SA-1939838	0	0	0	-1	0	0	-1	0	1	-1	-1	0	1	-1	1	1	0	1	0	0	0	-1	-1	0	0	0	-1	-1	-1	0	1	1	1	0	0	1	0	0	0	1	1	1	0	0	-1	1	-1	-1	0	0
SA-242939	0	-1	0	-1	-1	0	-1	0	0	-1	-1	1	1	-1	1	0	0	1	0	0	0	-1	-1	-1	-1	0	0	-1	-1	0	1	1	1	0	0	1	0	0	0	0	1	0	0	0	-1	0	0	-1	0	0
SA-244237	1	-1	1	-1	-1	0	0	0	0	-1	-1	1	1	-1	1	0	1	1	0	0	0	-1	0	0	0	0	0	-1	-1	1	1	1	1	0	0	1	0	0	0	1	1	0	0	1	-1	1	0	0	0	0
SA-244358	0	-1	0	-1	-1	0	0	0	0	-1	-1	1	1	-1	0	0	0	1	0	-1	-1	-1	0	-1	-1	0	-1	-1	-1	0	0	1	0	0	0	0	0	-1	0	0	0	0	0	0	0	0	0	0	0	0
SA-244587	0	-1	0	0	-1	0	0	0	0	0	-1	0	1	1	-1	-1	0	1	0	-1	-1	0	0	-1	-1	0	-1	0	-1	0	0	1	1	0	0	0	-1	-1	0	0	0	0	0	0	-1	0	0	-1	0	-1
SA-247582	1	-1	1	-1	0	0	-1	0	1	-1	-1	1	1	-1	1	1	1	1	1	0	0	0	-1	-1	-1	-1	-1	-1	-1	0	1	1	1	0	0	1	1	0	0	1	1	0	0	0	-1	1	0	-1	0	1
SA-247592	0	-1	1	-1	-1	0	-1	0	0	-1	-1	1	1	-1	1	1	1	1	1	0	0	0	-1	-1	-1	0	-1	-1	-1	0	1	1	0	0	0	1	0	0	0	1	0	0	0	0	-1	1	0	-1	0	1
SA-247714	0	-1	1	0	0	0	0	0	1	0	-1	0	-1	0	0	1	1	-1	1	0	0	1	0	0	-1	0	0	0	0	0	-1	-1	-1	1	0	0	1	0	0	0	0	0	0	0	-1	0	0	0	0	1
SA-417716	0	-1	1	0	-1	0	-1	0	1	-1	-1	1	1	-1	1	1	0	1	0	0	-1	-1	0	-1	-1	0	-1	-1	-1	0	1	1	1	-1	0	0	0	0	0	1	1	0	0	0	-1	1	0	-1	0	0
SA-418267	0	-1	0	0	0	0	-1	0	0	0	-1	1	1	-1	1	1	1	1	1	0	0	0	-1	-1	-1	-1	-1	-1	-1	0	1	1	1	0	-1	1	1	-1	0	1	0	0	0	0	-1	1	-1	0	0	1
SA-419090	1	0	1	-1	-1	0	0	0	1	-1	-1	1	1	-1	1	1	1	1	0	0	0	-1	-1	0	0	0	0	-1	-1	0	1	1	1	0	0	1	0	0	0	1	1	0	0	0	-1	1	0	-1	0	0
SA-419172	0	0	0	-1	-1	0	-1	0	0	-1	-1	1	1	-1	0	1	0	1	0	-1	0	-1	0	-1	-1	-1	-1	0	-1	0	0	1	1	-1	0	1	0	-1	0	0	0	0	0	0	-1	1	-1	0	0	0
SA-423862	0	-1	1	-1	-1	0	-1	0	1	-1	-1	1	1	-1	1	1	1	1	1	0	-1	0	-1	-1	-1	0	-1	-1	-1	0	1	1	1	0	0	1	0	-1	0	1	1	1	0	0	-1	1	0	-1	0	1
SA-424068	1	-1	1	-1	-1	0	-1	0	1	-1	-1	1	1	-1	1	1	1	1	1	0	0	-1	-1	-1	-1	0	0	-1	-1	0	1	1	1	0	0	1	1	0	0	1	1	1	0	0	-1	1	-1	0	0	0
SA-424170	1	-1	0	-1	-1	0	-1	0	0	-1	-1	1	1	-1	1	1	1	1	0	0	-1	0	-1	-1	-1	-1	-1	-1	-1	1	0	1	1	0	0	1	0	0	0	0	0	0	0	0	-1	1	0	-1	0	0
SA-424294	1	-1	1	-1	-1	0	-1	0	1	-1	-1	1	1	-1	1	1	1	1	1	0	-1	-1	-1	-1	-1	-1	-1	-1	-1	0	1	1	1	-1	0	1	0	0	0	1	1	0	0	0	-1	1	-1	-1	0	0
SA-424371	1	-1	0	-1	-1	0	-1	0	0	-1	-1	1	1	-1	1	1	1	1	1	0	0	0	-1	-1	-1	0	0	-1	-1	0	1	1	1	-1	0	1	0	0	0	0	0	1	0	0	-1	1	-1	0	0	1
SA-424827	1	-1	1	-1	-1	0	0	0	1	-1	-1	1	1	-1	1	1	1	1	1	0	0	-1	0	-1	-1	-1	-1	-1	-1	0	1	1	1	-1	-1	1	0	0	0	1	1	0	0	0	-1	1	-1	0	0	0
SA-424828	1	-1	0	-1	-1	0	-1	0	1	-1	-1	1	1	-1	1	1	1	1	1	-1	0	0	-1	-1	-1	-1	-1	-1	-1	1	1	1	1	-1	0	1	0	-1	0	0	1	0	0	0	-1	1	-1	0	0	0
SA-426029	0	0	0	0	0	0	0	0	0	0	0	0	0	0	0	0	0	0	0	0	0	0	0	0	0	0	0	0	0	0	0	0	0	-1	0	0	0	0	0	0	0	0	0	0	0	0	0	0	0	0
SA-432137	1	-1	1	0	0	0	-1	0	1	-1	-1	1	1	-1	1	1	1	1	1	0	-1	0	0	-1	-1	-1	-1	-1	-1	1	1	1	1	-1	0	1	0	0	0	1	1	0	0	0	-1	1	-1	0	0	0
SA-434027	0	-1	1	0	-1	0	-1	1	0	0	-1	1	1	-1	1	1	1	1	1	-1	0	-1	-1	-1	-1	0	-1	-1	-1	0	1	1	1	0	0	1	0	0	1	0	1	0	0	0	-1	1	-1	0	0	1
SA-441092	1	-1	1	0	-1	0	-1	0	1	-1	-1	1	1	-1	1	0	0	1	0	0	0	-1	-1	-1	-1	0	-1	-1	-1	0	1	1	1	0	0	1	0	0	0	0	1	0	1	0	-1	1	0	0	0	0
SA-441145	0	-1	0	0	0	0	-1	0	0	-1	-1	1	1	-1	1	0	0	0	0	0	0	0	0	-1	-1	0	-1	-1	-1	-1	0	1	1	1	0	0	0	0	0	0	0	0	0	0	-1	1	0	-1	0	0
benfluorex	0	-1	1	-1	-1	0	0	0	0	-1	-1	1	1	-1	1	1	1	1	0	0	-1	-1	-1	-1	-1	0	-1	-1	-1	0	1	1	1	-1	-1	1	0	0	0	0	1	0	0	0	-1	1	0	-1	0	0
naltrexone	1	0	0	0	0	0	0	-1	0	-1	-1	1	1	0	0	1	1	1	0	0	0	-1	0	-1	-1	0	0	-1	-1	0	1	1	1	-1	0	1	1	-1	0	0	1	0	0	0	-1	1	0	0	0	0
fenretinide	0	-1	0	0	-1	0	0	0	1	-1	-1	1	1	-1	-1	0	1	0	1	-1	0	1	-1	0	0	-1	-1	-1	-1	0	1	1	1	-1	0	1	1	0	0	0	1	1	1	0	0	1	-1	0	0	1
TWS-119	0	0	0	0	0	0	0	0	0	0	-1	0	0	1	-1	0	0	0	1	-1	-1	1	0	0	0	0	0	0	-1	0	1	1	0	0	0	1	1	0	0	0	0	0	0	0	0	1	1	-1	0	0
dilazep	1	-1	1	-1	-1	0	-1	0	1	-1	-1	1	1	-1	1	1	1	1	0	0	0	-1	-1	-1	-1	-1	-1	-1	-1	0	1	1	1	0	0	1	1	-1	0	0	1	0	0	0	-1	1	0	0	0	0
ketotifen	1	0	0	0	0	1	-1	0	1	-1	-1	0	0	-1	1	1	0	0	0	0	0	0	0	0	0	0	0	-1	-1	0	1	1	0	0	0	1	0	0	0	0	1	0	0	0	0	0	0	0	0	-1
piroxicam	1	0	1	-1	-1	0	0	0	1	-1	-1	1	1	-1	1	1	1	1	0	0	0	-1	0	-1	-1	0	0	-1	-1	0	1	1	1	0	0	1	0	-1	0	0	1	1	0	0	-1	1	-1	-1	0	0
menadione	1	-1	1	-1	-1	0	-1	0	0	-1	-1	1	1	-1	1	1	1	1	0	0	0	0	-1	-1	-1	0	0	-1	-1	0	1	1	1	0	0	1	0	-1	0	1	1	1	0	0	-1	1	0	-1	0	0
SA-85148	-1	-1	1	-1	0	0	-1	0	1	-1	-1	1	1	-1	1	1	1	1	1	-1	0	-1	-1	-1	-1	0	-1	0	-1	0	1	1	1	-1	0	1	1	-1	1	0	0	0	0	0	-1	1	-1	1	0	1
SA-85268	1	-1	1	-1	-1	0	-1	0	1	-1	-1	1	1	-1	1	1	1	1	0	-1	0	-1	-1	-1	-1	0	-1	-1	-1	1	1	1	1	-1	0	1	0	-1	0	0	1	0	1	0	-1	1	-1	-1	0	-1
SA-85377	0	0	0	-1	0	0	-1	0	0	-1	0	1	1	-1	0	0	0	1	1	0	-1	-1	-1	-1	0	-1	-1	-1	-1	0	1	1	1	0	0	0	0	0	0	1	0	0	0	-1	-1	1	0	0	-1	0
SA-89735	0	0	0	-1	0	0	0	0	0	-1	-1	1	1	-1	0	0	0	1	1	0	-1	1	0	0	0	0	0	-1	-1	0	0	1	0	-1	0	1	0	0	0	0	1	0	0	-1	-1	1	0	0	0	0
SA-89763	0	-1	0	-1	-1	0	-1	0	1	-1	-1	1	1	-1	1	1	1	1	1	-1	0	-1	-1	-1	-1	-1	-1	-1	-1	0	1	1	1	0	0	1	0	-1	0	0	1	1	0	0	-1	1	-1	-1	0	0
SA-90030	1	-1	0	0	0	0	0	0	1	-1	0	1	1	-1	0	1	0	0	0	0	0	0	-1	-1	0	0	-1	0	-1	0	1	1	0	-1	0	1	0	0	0	0	1	0	0	0	-1	1	0	0	-1	0
SA-90471	1	-1	0	-1	-1	0	-1	0	1	-1	-1	1	1	-1	1	1	1	1	0	0	0	-1	0	-1	-1	0	-1	-1	-1	0	1	1	1	0	0	1	0	0	0	0	1	0	0	0	-1	1	-1	0	0	0
geldanamycin	0	-1	0	0	0	0	-1	0	0	-1	-1	0	-1	-1	-1	-1	0	0	1	-1	1	1	-1	-1	-1	-1	-1	0	-1	0	0	-1	-1	0	0	1	1	0	0	1	0	0	0	0	-1	0	0	0	0	0
mebendazole	-1	1	-1	1	1	0	1	0	-1	1	1	-1	-1	1	-1	-1	-1	-1	-1	0	-1	1	1	1	1	0	1	1	1	-1	-1	-1	-1	0	0	-1	0	0	0	0	-1	0	0	0	1	-1	1	0	0	0
trichostatin-a	0	0	1	0	0	0	1	1	1	-1	0	0	-1	-1	-1	-1	0	-1	0	0	1	1	-1	0	-1	0	0	0	0	0	1	-1	-1	0	0	1	1	0	0	0	1	1	0	0	-1	0	-1	1	0	0
thiostrepton	-1	-1	0	0	0	0	1	0	1	0	0	-1	-1	0	-1	-1	0	-1	0	0	1	1	0	0	0	0	-1	0	0	-1	1	-1	0	0	0	-1	1	0	0	0	0	1	0	0	1	1	0	1	0	0
BRD-A47832959	0	-1	1	0	0	0	0	0	0	0	-1	0	0	0	1	1	0	0	0	0	0	0	0	0	0	0	0	0	-1	0	0	0	0	1	0	0	1	0	0	0	0	0	0	0	0	0	0	0	0	0
parbendazole	0	0	1	0	0	0	0	0	1	-1	-1	0	1	-1	0	0	0	1	0	0	0	-1	0	0	0	0	0	0	-1	1	1	0	0	0	0	0	1	0	0	0	0	1	0	0	1	1	0	0	0	-1
estradiol	1	-1	0	-1	-1	0	0	0	1	-1	-1	1	1	-1	1	1	0	1	0	-1	0	0	-1	-1	-1	0	-1	-1	-1	0	1	1	1	-1	0	1	0	0	0	0	1	1	0	0	0	1	0	0	0	0
lestaurtinib	-1	1	0	1	1	0	1	0	-1	1	1	-1	-1	1	-1	-1	-1	-1	-1	0	0	0	0	1	1	1	1	1	1	0	-1	-1	-1	1	0	-1	1	1	0	-1	0	-1	0	0	1	-1	1	0	0	0
LY-294002	0	-1	1	-1	0	0	0	0	1	-1	-1	1	1	-1	1	1	1	0	0	0	0	0	-1	0	-1	-1	-1	-1	-1	0	1	1	1	-1	0	1	1	0	0	0	1	0	0	0	0	0	0	-1	0	0
CHEMBL-399379	-1	0	0	1	1	0	1	0	1	1	1	-1	-1	1	-1	-1	-1	-1	-1	1	1	1	1	1	1	1	1	0	1	0	1	-1	-1	1	0	-1	1	0	-1	0	0	0	-1	0	1	1	1	1	0	0
SA-1017940	1	0	1	0	0	0	1	0	1	0	1	0	-1	1	1	1	1	-1	1	0	1	1	0	0	1	1	1	-1	1	0	1	0	-1	0	0	1	1	0	0	1	1	1	0	0	1	0	1	1	0	1
SA-103006	1	0	0	-1	-1	0	0	0	1	-1	0	1	1	-1	1	1	0	1	0	-1	0	0	0	-1	-1	0	0	-1	-1	0	1	1	1	-1	0	1	1	-1	0	1	1	0	1	0	0	1	0	0	0	0
SA-103123	1	-1	1	-1	-1	0	-1	0	1	-1	-1	1	1	-1	1	1	1	1	0	-1	-1	-1	-1	-1	-1	0	-1	-1	-1	1	1	1	1	-1	0	1	0	0	0	1	1	1	1	-1	0	1	0	0	0	0
carbidopa	0	0	0	0	0	0	1	1	0	1	0	0	0	1	-1	1	1	0	0	0	0	0	1	0	0	0	0	0	0	0	0	0	0	-1	0	0	1	0	0	0	0	0	0	0	0	0	0	0	0	1
niclosamide	-1	0	1	0	0	0	1	0	1	1	1	-1	-1	1	-1	-1	-1	-1	1	0	1	1	1	1	1	0	1	0	1	-1	1	-1	-1	-1	0	-1	1	0	0	0	1	1	-1	0	1	1	1	0	0	0
SA-1456039	1	-1	1	0	-1	0	0	0	1	-1	-1	1	1	-1	1	0	1	1	1	-1	0	0	-1	-1	-1	-1	-1	-1	-1	0	1	1	1	-1	0	1	0	-1	0	0	1	1	1	0	-1	1	0	0	-1	0
SA-1456195	0	0	0	0	0	0	0	0	-1	0	0	0	0	-1	0	0	0	-1	0	1	0	0	0	0	0	0	0	0	0	-1	-1	0	0	1	0	0	0	0	0	0	-1	0	0	-1	-1	0	0	0	0	0
SA-1456352	0	-1	1	-1	-1	0	0	0	1	-1	-1	1	1	-1	1	0	1	1	0	0	-1	-1	-1	-1	-1	1	-1	-1	-1	0	1	1	1	-1	0	1	1	-1	1	1	1	0	0	0	-1	1	0	0	0	0
SA-1456456	0	-1	1	-1	-1	0	-1	0	0	-1	-1	1	1	-1	1	1	0	1	0	-1	-1	-1	-1	-1	0	0	-1	-1	-1	0	1	1	1	-1	0	1	0	0	0	1	1	1	0	0	0	1	0	0	0	0
SA-1456977	0	0	0	-1	-1	0	0	0	0	-1	-1	1	1	-1	0	-1	0	1	0	-1	1	-1	-1	0	-1	0	-1	-1	-1	0	1	1	1	-1	0	1	0	0	0	0	1	0	1	0	-1	1	-1	-1	0	0
SA-1457797	1	-1	0	-1	0	0	0	0	1	-1	-1	0	1	-1	1	1	1	1	0	0	0	0	-1	0	-1	0	-1	0	-1	1	1	1	1	0	0	1	1	0	0	0	1	0	0	0	-1	1	0	0	0	1
SA-1457810	-1	0	0	0	1	0	0	0	-1	0	-1	-1	0	1	-1	-1	0	-1	0	0	0	0	0	0	0	1	1	0	0	0	-1	-1	0	0	0	-1	0	0	0	0	0	0	0	0	-1	0	0	-1	0	0
SA-1457992	0	0	0	0	0	0	0	1	0	0	0	-1	-1	1	0	0	0	0	0	0	-1	1	0	0	0	0	0	1	0	0	-1	-1	0	1	0	0	0	0	0	0	0	0	0	0	-1	0	0	-1	0	0
SA-1458026	1	-1	1	-1	-1	0	-1	0	1	-1	-1	1	1	-1	1	1	0	1	0	-1	0	-1	-1	-1	-1	0	-1	-1	-1	0	1	1	1	-1	0	1	1	-1	0	0	1	0	1	0	-1	1	0	0	-1	0
SA-1458163	0	-1	1	-1	0	0	0	0	1	-1	-1	1	0	-1	1	1	0	-1	0	0	0	0	0	-1	-1	0	0	-1	-1	0	1	1	1	0	0	1	1	0	0	1	1	1	0	0	0	1	0	0	0	1
SA-1458689	0	-1	1	-1	-1	0	-1	0	1	-1	-1	1	1	-1	1	1	1	1	0	-1	0	-1	-1	-1	-1	-1	-1	-1	-1	0	1	1	1	-1	0	1	1	-1	0	1	1	0	0	0	0	1	0	0	-1	0
SA-1459020	0	0	1	-1	-1	0	0	0	1	-1	-1	1	1	-1	1	1	0	1	1	-1	0	-1	-1	-1	-1	1	0	-1	-1	0	1	1	1	-1	0	1	0	-1	0	1	1	0	0	0	-1	1	0	0	-1	0
SA-1459167	0	-1	0	0	0	0	0	0	0	0	-1	0	0	-1	1	1	1	0	0	0	0	0	0	-1	-1	-1	-1	0	0	0	0	0	0	0	0	0	0	0	0	0	0	0	0	0	-1	-1	0	0	0	1
SA-1459224	1	-1	1	-1	-1	0	0	0	1	-1	-1	1	1	-1	1	1	1	1	0	-1	0	-1	-1	-1	-1	0	-1	-1	-1	0	1	1	1	-1	0	1	1	-1	0	1	1	0	0	0	0	1	0	0	-1	0
SA-1459234	-1	1	-1	1	1	0	1	0	0	1	1	-1	-1	1	-1	-1	-1	-1	0	1	0	1	1	1	1	1	1	1	1	-1	-1	-1	-1	1	0	-1	0	0	0	0	-1	0	-1	0	0	0	0	0	0	0
SA-1459963	1	-1	1	-1	-1	0	-1	0	1	-1	-1	1	1	-1	1	1	0	1	0	-1	0	0	-1	-1	-1	-1	-1	-1	-1	0	1	1	1	-1	0	1	0	-1	0	0	0	0	1	0	-1	1	0	0	-1	0
SA-1460032	1	-1	1	-1	-1	0	0	0	1	-1	-1	1	1	-1	1	1	1	1	0	0	0	0	-1	-1	-1	0	-1	-1	-1	0	1	1	1	0	0	1	1	0	0	0	1	0	0	0	-1	1	0	0	0	0
SA-1460110	1	-1	0	0	-1	0	0	1	0	1	1	1	1	-1	0	0	1	1	1	0	0	0	0	0	0	0	0	0	0	0	0	1	1	0	0	1	1	0	1	0	0	0	0	0	-1	0	-1	0	0	1
SA-1460224	1	0	1	-1	-1	0	-1	0	1	-1	-1	1	1	-1	1	1	1	1	0	-1	0	0	-1	-1	-1	0	0	-1	-1	0	1	1	1	-1	0	1	1	-1	0	1	1	1	0	0	0	1	0	0	0	0
ingenol	0	0	0	1	0	0	0	-1	0	1	1	-1	-1	1	-1	-1	0	-1	1	0	0	0	1	0	0	1	1	0	1	0	0	0	0	1	0	0	1	0	-1	0	0	0	0	0	-1	1	0	0	0	0
manumycin-a	-1	0	0	0	1	0	1	0	0	0	1	-1	-1	1	-1	-1	0	-1	0	0	1	1	1	0	1	0	0	1	1	0	-1	-1	-1	1	0	-1	1	0	0	0	0	0	-1	0	1	0	0	1	0	1
SA-1919584	0	0	1	0	-1	0	0	0	0	-1	0	1	1	-1	1	1	0	1	0	0	0	-1	-1	0	0	0	0	-1	-1	0	1	1	1	-1	0	1	1	0	0	0	1	0	0	0	1	1	1	0	0	0
SA-1919875	0	0	0	0	0	0	1	0	0	1	0	0	0	0	0	0	1	-1	1	0	1	1	0	1	1	1	1	0	1	0	1	0	0	-1	0	0	1	0	1	0	1	1	0	0	1	1	0	0	0	1
SA-1920013	1	-1	0	0	-1	0	0	0	0	-1	0	1	1	-1	1	1	0	1	0	0	-1	0	-1	-1	-1	1	0	-1	-1	0	1	1	1	-1	0	1	0	0	0	1	1	0	0	0	0	1	0	-1	0	1
SA-1921456	-1	-1	0	-1	0	0	1	0	1	-1	-1	-1	0	-1	0	-1	0	-1	1	0	1	0	0	0	-1	1	1	0	-1	0	1	-1	0	0	0	0	0	0	0	1	1	0	0	0	-1	0	-1	-1	-1	-1
SA-1921574	0	0	0	1	1	0	1	0	0	0	0	-1	-1	1	-1	-1	0	-1	0	1	0	0	0	0	0	-1	-1	0	1	0	0	-1	-1	0	0	-1	0	1	0	0	0	0	0	0	0	0	0	0	1	0
SA-1921617	1	-1	1	-1	-1	0	1	0	1	-1	-1	1	1	-1	1	1	1	1	0	0	0	0	0	-1	-1	1	0	-1	-1	1	1	1	1	-1	0	1	1	0	0	0	1	1	0	0	1	1	0	0	0	1
SA-1922111	0	1	0	0	1	0	1	0	0	1	1	-1	-1	1	-1	-1	1	-1	1	1	0	1	1	1	1	0	1	0	1	0	-1	-1	0	0	0	-1	0	0	0	0	0	0	0	0	1	0	0	1	0	1
SA-1922257	1	-1	1	-1	-1	0	-1	0	1	-1	-1	1	1	-1	1	0	1	1	0	0	0	0	-1	-1	-1	-1	-1	-1	-1	0	1	1	1	-1	0	1	1	0	1	1	1	0	0	0	-1	1	0	0	0	0
SA-1922261	1	0	1	-1	-1	0	0	0	1	-1	-1	1	1	-1	1	1	1	1	0	0	-1	-1	0	-1	0	0	0	-1	-1	0	1	1	1	-1	0	1	1	0	1	1	1	0	0	0	0	1	0	0	0	0
SA-1922927	-1	0	0	1	1	0	0	0	0	1	0	-1	-1	1	-1	0	0	-1	0	1	0	0	0	0	0	0	-1	1	1	0	-1	-1	-1	1	0	-1	0	0	0	0	-1	0	0	-1	-1	-1	0	-1	0	0
SA-1922975	0	0	1	0	0	0	0	0	0	0	-1	0	0	0	1	1	0	0	0	0	0	-1	0	-1	0	1	0	0	0	0	0	0	0	0	0	-1	0	0	0	0	1	1	0	0	-1	0	1	-1	0	0
SA-1937516	1	0	1	0	0	0	0	0	0	-1	-1	1	1	-1	1	1	0	1	0	0	0	-1	0	0	0	0	0	-1	-1	1	1	1	1	0	0	1	0	0	0	1	1	0	0	0	0	1	0	0	0	-1
SA-1939891	0	0	1	0	-1	0	0	-1	0	-1	-1	1	1	0	1	0	0	1	0	0	0	-1	-1	0	0	1	0	-1	-1	0	1	1	1	-1	0	0	0	0	0	0	1	0	0	0	0	1	1	-1	0	0
SA-1939936	0	-1	0	-1	-1	0	0	0	0	-1	-1	1	1	-1	1	1	0	1	1	-1	1	-1	-1	-1	-1	0	0	-1	-1	0	1	1	1	-1	0	1	0	-1	0	0	0	0	0	0	-1	1	-1	0	0	0
SA-1944378	-1	1	0	1	1	0	1	0	-1	1	1	-1	-1	1	0	0	0	-1	0	1	0	1	0	1	1	0	1	1	1	-1	-1	-1	-1	0	0	-1	-1	0	0	0	-1	0	0	0	1	-1	1	0	0	1
SA-245650	1	-1	1	0	-1	0	0	0	0	-1	-1	1	1	-1	1	1	0	1	-1	0	-1	-1	-1	-1	0	0	0	-1	-1	1	1	1	1	0	0	1	1	0	0	1	1	0	0	0	0	1	1	0	0	0
SA-247508	-1	-1	-1	-1	0	0	0	0	1	-1	-1	1	1	-1	1	1	0	1	1	0	0	0	-1	-1	-1	0	-1	0	-1	0	0	0	0	0	0	0	0	0	0	0	0	0	0	0	-1	0	-1	-1	0	1
SA-247615	0	0	1	-1	0	0	0	0	1	0	-1	1	0	-1	0	0	0	0	1	0	0	0	0	0	0	1	0	-1	-1	0	1	0	0	0	0	1	1	-1	0	0	0	0	0	0	1	1	0	0	0	-1
SA-25547	0	0	0	0	-1	0	1	-1	0	-1	0	1	0	-1	0	-1	-1	1	1	0	0	1	0	0	0	0	0	-1	-1	0	1	1	1	-1	0	0	1	0	-1	0	1	0	0	0	1	1	0	0	0	0
SA-423131	1	0	1	-1	-1	0	0	0	0	-1	-1	1	1	-1	1	1	1	1	0	-1	0	-1	0	-1	0	0	0	-1	-1	0	1	1	1	-1	0	1	1	-1	0	0	1	0	0	0	0	1	0	0	0	0
SA-424763	0	0	0	0	0	0	0	0	0	-1	0	0	1	-1	0	0	1	0	0	0	0	-1	0	0	0	0	0	0	0	1	1	0	0	0	0	0	1	0	0	0	0	0	0	0	0	0	0	0	0	0
SA-424936	0	-1	0	-1	-1	0	1	0	0	-1	-1	1	1	-1	1	0	0	1	0	0	-1	0	-1	-1	-1	0	-1	-1	-1	0	1	1	1	-1	0	1	1	0	0	0	1	1	0	0	-1	1	0	-1	0	0
SA-427543	0	-1	1	-1	-1	0	0	0	1	0	-1	1	1	-1	0	-1	1	1	0	0	-1	0	0	0	0	-1	-1	-1	-1	0	1	1	1	-1	0	1	0	-1	0	0	1	0	0	0	0	1	1	0	0	0
SA-440772	0	0	1	0	0	-1	0	0	1	0	-1	0	1	0	1	0	1	1	0	0	0	-1	0	0	0	1	0	0	0	0	1	1	1	0	1	0	0	0	0	0	0	1	0	0	1	0	1	0	0	0
buddleoflavonoloside	0	0	0	0	-1	0	0	0	0	-1	0	1	0	-1	0	0	0	1	0	-1	0	0	0	0	-1	0	0	-1	-1	0	0	1	1	-1	0	1	1	0	0	0	0	1	0	0	-1	1	0	0	0	0
hispidin	1	-1	1	-1	-1	0	0	0	0	-1	-1	1	1	-1	1	1	1	1	0	0	0	-1	0	-1	-1	0	-1	-1	-1	0	1	1	1	-1	0	1	1	0	0	0	1	0	1	0	0	1	-1	0	0	0
AM-580	0	1	0	0	0	0	0	0	0	0	0	0	-1	1	-1	0	0	0	0	0	0	0	0	0	0	1	1	0	0	0	-1	-1	0	0	0	0	0	0	0	0	0	0	0	0	-1	0	0	0	0	1
forskolin	0	0	0	0	0	0	0	1	0	1	1	0	0	1	0	0	0	-1	1	0	1	0	0	0	0	0	0	0	1	0	-1	-1	0	-1	0	0	0	0	0	0	0	1	0	0	-1	0	-1	0	0	1
NSC-95397	1	0	1	-1	-1	0	0	0	0	-1	0	1	0	-1	1	0	1	0	0	-1	1	1	0	0	0	1	1	-1	0	0	0	0	0	0	0	1	1	-1	0	0	0	1	0	0	1	1	0	0	0	1
D-64131	-1	0	0	1	1	0	0	0	0	1	1	-1	-1	1	-1	-1	-1	-1	0	1	0	0	0	0	0	0	0	1	1	0	-1	-1	0	1	0	-1	0	0	0	0	-1	0	0	0	-1	-1	0	-1	0	-1
pifithrin-mu	0	0	1	0	0	0	1	0	1	0	0	0	0	-1	0	0	1	0	1	0	-1	0	0	0	0	0	0	-1	-1	0	1	1	1	-1	0	0	1	0	1	1	1	1	0	0	0	1	0	0	0	1
triciribine	0	-1	1	0	0	0	1	0	1	-1	-1	1	-1	-1	1	0	0	-1	0	0	0	0	0	-1	-1	0	0	-1	-1	0	1	1	1	-1	0	0	1	0	0	1	1	1	0	0	1	1	0	0	0	0
dipropyl-dopamine	0	0	0	-1	0	1	0	0	0	-1	0	0	1	-1	1	1	1	1	0	0	0	-1	-1	0	0	0	0	0	-1	0	0	0	0	0	0	1	0	0	0	0	0	1	0	0	0	0	0	-1	0	1
SA-83851	0	0	1	0	0	0	1	0	0	0	0	0	1	1	1	1	1	0	0	0	0	0	0	1	1	0	0	0	1	0	1	0	0	0	1	0	0	0	0	0	0	0	0	0	1	0	1	0	0	0
SA-88642	1	0	1	-1	-1	0	0	0	1	-1	0	1	1	-1	1	1	1	1	0	0	0	-1	-1	0	-1	0	0	-1	-1	1	1	1	1	-1	0	1	1	0	0	0	1	0	1	0	0	1	0	0	-1	0
SA-89210	1	-1	0	-1	1	0	0	0	1	0	0	1	1	0	0	1	1	1	1	0	0	0	0	0	-1	-1	-1	0	-1	0	1	1	0	-1	0	1	1	0	1	0	0	1	0	0	-1	0	-1	0	-1	1
SA-90377	0	0	1	0	1	0	0	0	1	1	-1	0	0	0	1	0	1	-1	1	0	0	0	-1	0	1	0	0	0	-1	0	1	0	0	-1	0	0	0	-1	1	0	1	0	-1	0	0	0	0	0	-1	1
mebendazole	-1	0	0	1	1	-1	0	0	0	1	0	-1	-1	1	-1	-1	0	-1	0	0	0	0	0	0	1	0	0	0	1	-1	-1	-1	0	0	0	-1	1	0	0	0	-1	0	0	0	0	0	0	0	0	0
wortmannin	0	0	0	0	0	0	0	-1	1	0	0	0	1	-1	0	1	0	1	0	0	0	-1	0	0	-1	0	0	-1	0	0	0	0	0	0	0	1	0	0	0	0	0	0	0	0	-1	0	0	0	0	0
trichostatin-a	0	0	1	1	0	0	1	0	1	1	1	0	-1	1	-1	-1	0	-1	0	0	0	1	0	1	1	1	1	0	1	-1	1	-1	-1	0	0	0	1	0	0	0	1	1	0	0	1	0	0	1	-1	0
BRD-A36275421	-1	0	1	0	0	0	1	0	1	0	1	0	-1	1	-1	-1	-1	-1	1	0	1	1	1	0	1	-1	0	0	0	-1	1	-1	-1	0	0	-1	1	0	-1	0	0	1	-1	0	1	1	0	1	0	0
K784-3188	-1	0	0	0	0	0	0	0	1	1	1	-1	-1	0	-1	-1	-1	-1	1	0	0	0	0	0	0	-1	-1	0	0	0	1	-1	-1	0	0	-1	1	0	0	0	0	1	0	0	1	0	0	0	0	1
methiazole	0	0	1	0	0	0	0	0	0	0	0	0	-1	-1	1	1	0	0	0	0	0	0	0	0	1	-1	0	-1	0	1	1	0	0	0	0	0	1	0	0	0	0	1	0	0	1	0	0	0	0	0
estradiol	0	0	0	0	0	0	1	0	0	1	1	0	1	-1	1	1	0	0	1	0	-1	1	0	0	0	1	1	0	0	0	0	0	0	0	0	-1	1	0	0	0	0	0	0	0	1	1	0	0	0	1
LY-294002	0	0	0	0	0	0	1	0	0	0	1	0	-1	0	1	1	0	-1	0	0	0	0	0	0	0	0	0	0	0	0	-1	-1	0	0	0	-1	1	0	0	0	1	0	0	0	1	0	1	-1	0	0
tamibarotene	0	0	1	0	-1	0	0	0	1	0	0	1	0	1	1	0	0	1	1	0	0	0	0	0	0	0	0	-1	0	0	1	1	0	0	0	1	0	-1	0	0	0	0	0	0	1	1	1	0	0	0
ST-4062971	-1	0	-1	0	-1	0	0	0	0	-1	0	0	-1	-1	-1	-1	-1	-1	0	0	0	0	0	0	0	-1	-1	0	0	0	-1	-1	0	0	0	-1	1	0	-1	0	0	0	0	0	1	0	0	0	0	1
SA-101776	0	0	0	0	0	0	0	0	1	-1	0	0	1	0	1	1	1	1	0	0	0	-1	0	0	-1	0	0	-1	-1	1	1	1	1	0	0	0	0	0	0	0	1	0	0	0	-1	0	1	-1	0	0
SA-102096	0	0	1	-1	-1	0	0	0	1	-1	-1	1	1	-1	1	1	0	1	0	-1	0	-1	-1	-1	-1	0	-1	-1	-1	0	1	1	1	-1	0	1	1	-1	0	0	1	1	1	0	0	1	0	0	0	-1
SA-102695	0	0	0	0	0	1	0	0	0	0	1	0	0	-1	1	0	0	1	0	-1	0	1	0	0	0	0	0	-1	0	0	1	0	0	-1	0	0	0	0	0	0	1	0	0	0	0	0	0	0	0	0
SA-102787	-1	1	-1	0	0	0	0	0	-1	1	1	-1	-1	1	-1	-1	-1	-1	0	0	0	1	0	0	1	1	1	1	1	0	0	-1	0	0	0	-1	0	0	0	0	0	0	0	0	1	-1	-1	0	0	0
erythromycin	0	-1	0	0	0	0	0	1	0	1	0	0	0	1	0	0	-1	0	1	0	-1	1	0	0	-1	1	1	0	-1	0	-1	-1	0	0	0	-1	0	0	1	0	0	0	0	0	-1	0	0	0	0	0
gatifloxacin	0	0	0	0	0	0	0	0	0	1	0	0	0	0	1	1	0	0	0	0	0	0	-1	0	-1	0	0	0	1	0	0	-1	0	0	0	0	0	0	0	0	0	0	0	0	0	0	1	0	0	1
SA-1455884	1	-1	1	-1	-1	0	0	0	1	-1	0	1	1	-1	1	1	0	1	0	0	0	0	-1	-1	-1	0	-1	-1	-1	1	1	1	1	-1	0	1	0	0	0	0	1	1	0	0	0	0	0	0	-1	0
SA-1455938	0	0	0	0	1	0	0	0	0	0	0	0	0	0	0	0	0	0	0	0	-1	0	0	0	0	-1	-1	0	1	0	-1	0	0	1	0	0	1	0	0	0	0	0	0	0	1	0	0	0	0	0
SA-1456170	-1	0	0	0	0	0	-1	0	0	1	1	0	-1	-1	-1	-1	-1	-1	0	0	1	0	0	0	0	1	1	0	0	0	-1	-1	0	-1	0	-1	0	0	0	0	0	0	0	0	0	0	-1	0	0	0
SA-1456220	0	0	1	-1	-1	0	0	0	0	-1	1	1	1	-1	1	1	0	1	0	-1	0	0	0	0	0	0	0	0	-1	1	1	1	1	0	-1	0	0	0	0	0	1	0	0	0	0	0	1	0	0	0
SA-1456305	0	0	0	0	0	0	0	0	0	0	1	0	0	0	0	1	0	0	0	0	0	0	0	0	1	1	1	0	0	0	0	0	0	0	0	-1	1	0	0	0	0	0	0	0	1	0	0	0	0	0
SA-1456443	0	0	0	1	0	0	0	0	0	0	0	-1	-1	1	0	0	0	-1	0	0	0	1	0	0	0	-1	-1	0	0	-1	-1	-1	-1	1	0	0	0	0	0	0	0	0	0	0	0	-1	1	0	0	0
SA-1456570	0	0	0	0	0	1	-1	1	0	0	0	0	-1	1	1	0	0	0	1	-1	1	1	0	0	0	0	-1	-1	-1	0	0	0	0	-1	0	0	-1	0	0	0	1	0	0	0	1	0	0	-1	0	1
SA-1456734	0	0	1	0	-1	0	0	0	0	0	0	1	1	-1	0	-1	0	1	0	0	0	0	0	0	0	0	0	-1	-1	0	1	1	1	-1	0	1	1	-1	0	0	1	0	0	0	1	0	0	0	0	0
SA-1457169	0	0	0	0	-1	0	0	0	0	0	1	0	0	-1	0	0	0	1	1	0	0	0	0	0	0	0	0	-1	-1	1	0	0	0	-1	0	-1	0	-1	0	0	0	0	0	0	-1	0	0	0	0	1
SA-1457188	0	0	0	0	0	0	0	0	1	1	0	0	0	1	1	0	0	0	1	0	0	1	0	0	1	0	0	0	-1	0	1	1	1	-1	0	0	0	-1	1	0	0	0	0	0	1	1	-1	1	0	0
SA-1457769	1	0	1	0	-1	0	0	0	1	-1	-1	0	0	-1	1	1	1	0	0	0	-1	0	0	-1	-1	0	-1	0	-1	0	1	1	0	1	0	1	0	0	0	0	0	0	0	0	-1	0	0	-1	0	0
SA-1458487	1	-1	1	-1	-1	0	1	0	1	-1	1	1	1	-1	1	1	1	1	0	-1	0	0	0	-1	0	-1	-1	-1	-1	0	1	1	1	-1	0	1	1	0	1	1	1	1	0	0	1	1	0	0	0	0
SA-1459002	0	1	0	1	1	0	1	0	0	1	1	-1	-1	1	0	-1	-1	-1	0	0	0	0	0	1	1	1	1	0	1	0	0	-1	0	0	0	-1	-1	1	0	0	0	0	-1	0	1	0	0	0	0	0
SA-1459008	-1	1	-1	0	1	0	0	0	0	1	1	-1	-1	1	-1	-1	-1	-1	0	0	0	1	0	1	1	1	1	1	1	0	-1	-1	-1	1	0	-1	0	1	0	-1	-1	0	-1	0	1	-1	0	0	0	0
SA-1459213	-1	1	-1	1	1	0	0	0	0	1	1	-1	-1	1	-1	-1	0	-1	0	0	0	1	0	0	0	0	0	1	1	-1	-1	-1	-1	1	0	-1	-1	0	0	0	-1	0	0	0	-1	-1	0	0	0	1
SA-1459261	0	0	0	0	0	0	0	0	0	0	0	0	0	-1	0	0	0	0	1	0	-1	1	0	0	0	0	0	0	0	0	0	0	0	1	-1	0	0	0	0	0	0	0	0	0	0	0	1	0	0	0
SA-1459714	1	-1	1	0	0	0	1	0	0	1	0	0	0	1	-1	0	0	0	0	0	-1	0	0	0	0	0	-1	0	1	0	0	0	0	1	0	0	1	0	0	0	1	0	0	0	0	0	1	0	0	1
SA-1459830	0	0	0	0	0	0	0	0	0	1	1	0	-1	-1	-1	-1	0	-1	0	0	0	0	0	0	0	0	1	1	0	-1	-1	-1	0	0	0	-1	1	0	0	0	-1	0	0	0	-1	0	-1	0	0	1
SA-1459849	0	1	-1	0	0	1	0	0	0	1	1	-1	-1	1	-1	-1	-1	-1	0	0	-1	1	0	0	1	0	1	1	1	0	-1	-1	-1	1	0	0	0	0	-1	0	0	0	0	0	0	0	1	0	1	0
SA-1919551	1	-1	0	0	0	0	0	0	1	0	-1	0	-1	0	1	1	0	-1	0	0	-1	1	0	0	0	-1	-1	0	0	-1	1	-1	0	1	0	0	1	0	0	0	0	1	0	0	1	0	0	0	0	0
SA-1920327	0	0	0	0	0	0	0	1	0	1	1	0	-1	1	-1	-1	0	-1	1	0	1	0	0	0	1	0	0	0	0	0	0	-1	0	0	0	-1	1	0	0	0	0	0	0	0	1	0	0	0	0	1
SA-1920453	0	0	1	-1	-1	0	-1	0	1	-1	-1	1	1	-1	1	1	1	0	1	-1	0	-1	-1	0	-1	0	0	-1	-1	0	1	1	1	0	-1	1	0	-1	0	0	1	0	0	-1	-1	1	-1	0	-1	0
SA-1920683	0	0	1	-1	-1	0	0	0	1	0	0	0	0	-1	0	-1	0	0	1	-1	0	1	0	0	-1	0	0	-1	-1	0	1	0	0	0	0	-1	1	0	0	0	1	0	0	0	-1	0	0	0	0	0
SA-1920687	0	-1	0	0	0	0	1	0	1	0	-1	0	-1	1	1	1	0	-1	0	0	1	0	-1	0	-1	-1	-1	0	-1	0	0	-1	-1	1	0	0	1	0	0	0	0	0	0	0	-1	0	1	0	0	0
SA-1920722	0	0	1	0	0	0	1	0	1	0	0	0	-1	1	1	1	0	-1	1	0	-1	1	0	0	0	1	0	0	-1	0	0	-1	-1	1	0	0	0	0	0	0	1	1	-1	0	0	0	1	-1	0	0
SA-1920756	-1	1	0	1	1	0	1	0	0	1	1	-1	-1	1	-1	-1	-1	-1	1	1	0	1	1	1	1	0	1	1	1	0	-1	-1	-1	1	0	-1	0	0	0	0	-1	0	0	0	1	-1	1	0	0	1
SA-1921599	0	0	0	1	1	0	1	0	0	1	1	-1	-1	1	0	-1	-1	-1	0	1	0	1	0	0	1	0	0	1	1	0	0	-1	-1	1	0	-1	0	0	-1	0	0	0	-1	0	1	0	1	0	0	1
SA-1921996	-1	0	0	0	0	0	0	0	0	1	1	-1	-1	-1	-1	-1	-1	-1	0	0	0	-1	-1	0	1	-1	0	1	1	0	-1	-1	-1	1	0	-1	1	0	0	0	0	0	0	-1	0	0	0	0	0	0
SA-1922006	0	-1	0	-1	0	0	0	0	1	0	0	0	-1	-1	1	1	0	-1	1	0	1	1	0	-1	0	0	-1	0	-1	0	1	0	0	0	0	1	1	0	1	0	0	1	0	0	0	0	0	0	0	0
SA-1922932	0	0	-1	0	-1	1	0	0	0	0	1	-1	-1	1	1	1	-1	-1	0	0	0	1	0	0	0	0	-1	0	0	0	-1	-1	-1	1	0	-1	0	0	0	0	0	-1	0	0	0	0	1	-1	0	0
SA-1922959	-1	0	0	0	0	0	0	0	0	0	0	0	-1	1	-1	-1	-1	-1	1	0	1	0	0	0	1	0	1	0	0	1	0	-1	0	0	0	-1	1	0	0	0	0	0	0	-1	1	0	0	0	0	0
SA-1973497	-1	0	0	0	1	0	0	0	0	1	1	0	-1	1	0	0	0	-1	1	0	0	0	1	0	1	0	0	0	1	-1	-1	-1	-1	0	0	-1	1	-1	0	0	-1	0	0	0	1	0	0	0	0	0
SA-1973507	-1	0	1	1	1	0	1	0	1	1	0	-1	-1	1	-1	-1	0	-1	0	1	0	0	0	0	1	-1	0	1	1	-1	1	-1	-1	1	0	-1	1	0	0	0	-1	0	0	0	1	0	0	0	1	0
SA-1973509	-1	0	0	0	0	0	0	0	0	1	1	-1	-1	1	0	0	-1	-1	1	0	0	1	1	1	1	1	1	1	1	-1	-1	-1	0	1	0	-1	0	0	0	1	0	-1	0	-1	0	0	0	0	0	1
SA-243193	0	0	0	1	0	0	0	0	0	1	0	0	0	1	1	1	0	0	1	0	-1	0	0	0	-1	-1	-1	0	0	0	-1	-1	0	0	0	0	0	0	0	0	0	0	0	0	0	0	0	-1	0	0
SA-243276	0	0	0	0	0	0	0	0	0	0	0	0	1	0	0	0	-1	0	0	0	-1	-1	-1	0	0	0	-1	0	0	0	0	0	0	0	0	-1	0	0	0	0	-1	0	0	0	-1	0	0	0	0	0
SA-243929	0	0	1	-1	-1	0	1	0	1	-1	0	1	1	-1	0	1	0	1	0	0	0	-1	0	0	0	0	0	-1	0	1	1	1	0	0	0	1	1	0	0	0	1	1	0	0	0	1	0	0	0	0
SA-244466	-1	1	0	1	1	0	0	0	0	1	0	0	-1	1	-1	-1	0	-1	0	1	0	0	1	1	1	0	1	1	1	-1	-1	-1	0	1	0	-1	-1	0	0	0	0	0	0	0	1	0	0	0	0	-1
SA-246522	0	0	0	0	0	0	0	0	0	1	0	1	0	1	1	0	0	0	0	0	-1	0	0	0	0	0	0	0	-1	0	0	0	0	0	0	0	0	0	0	0	1	0	0	0	0	0	0	0	0	0
SA-247384	1	-1	1	0	0	0	1	1	1	1	0	0	-1	1	1	1	1	-1	1	0	0	1	0	0	0	1	1	-1	0	0	1	-1	-1	0	0	0	1	0	1	1	0	1	0	0	1	0	1	0	0	1
methoxsalen	0	0	1	-1	0	0	0	0	1	0	1	1	1	-1	1	1	0	1	-1	-1	-1	-1	0	0	0	-1	-1	-1	0	0	1	1	0	0	0	1	1	0	0	1	1	1	0	0	1	0	1	1	0	0
chelidonine	0	0	0	0	1	0	0	0	0	1	0	0	-1	1	-1	-1	-1	-1	0	0	-1	0	0	0	1	0	0	0	0	0	-1	-1	0	1	0	-1	1	0	0	0	-1	0	0	0	1	0	1	0	0	0
colchicine	-1	1	0	0	1	0	0	0	0	1	1	-1	-1	1	-1	-1	-1	-1	0	0	0	0	0	1	1	0	1	0	1	0	-1	-1	-1	1	0	-1	0	0	0	0	-1	1	0	0	1	0	0	0	0	0
SA-422830	0	0	0	0	0	0	0	0	0	-1	-1	0	-1	-1	1	1	0	-1	1	0	0	0	-1	-1	0	0	0	0	0	0	1	0	0	0	0	0	1	0	0	0	0	0	0	0	1	0	0	0	0	0
SA-424755	0	0	1	0	0	0	0	0	0	1	0	-1	-1	1	1	0	-1	-1	0	1	0	0	0	0	0	0	0	0	0	0	0	-1	0	0	0	-1	1	0	0	0	0	0	0	0	0	1	1	0	0	1
SA-425929	1	-1	1	0	-1	0	0	0	1	0	-1	1	1	-1	1	1	1	1	1	-1	-1	-1	0	0	-1	-1	-1	-1	-1	0	1	1	1	-1	0	1	1	-1	0	0	1	1	1	0	0	0	0	0	0	0
SA-440832	0	-1	1	0	0	0	1	0	0	-1	1	1	1	-1	1	1	0	1	0	-1	0	0	0	0	0	1	0	0	0	0	1	1	0	0	0	0	1	0	0	0	1	0	0	0	1	0	0	0	0	0
SA-441181	0	0	0	0	0	0	-1	0	0	0	0	0	0	-1	0	-1	0	0	0	0	0	0	0	0	-1	0	0	0	-1	0	0	0	0	-1	0	0	0	0	0	0	0	0	0	0	-1	0	0	0	0	0
SA-441350	1	-1	1	0	-1	0	1	0	1	-1	-1	1	1	-1	1	1	0	1	0	0	0	0	0	-1	-1	-1	-1	-1	-1	0	1	1	0	0	0	1	0	0	0	0	1	1	0	1	0	0	1	0	0	-1
SA-441412	0	-1	1	0	0	0	0	0	0	0	0	1	1	0	1	1	0	1	0	0	-1	0	-1	0	-1	-1	0	0	-1	0	0	0	0	1	0	1	0	0	0	0	0	0	0	0	0	0	0	0	-1	0
camptothecin	0	1	-1	1	1	0	1	0	-1	1	1	-1	-1	1	-1	-1	-1	-1	0	0	0	1	1	1	1	1	1	1	1	-1	-1	-1	-1	1	0	-1	1	0	0	-1	-1	0	-1	0	1	-1	0	1	0	1
rhamnetin	-1	1	-1	1	0	0	0	0	-1	1	1	0	-1	1	-1	-1	-1	0	0	0	-1	0	1	0	1	0	1	0	0	0	-1	-1	0	0	0	-1	-1	0	0	0	-1	0	0	0	0	-1	0	0	0	1
tolazamide	0	0	-1	0	0	0	0	0	0	1	0	0	0	1	0	0	0	-1	0	0	0	0	0	0	1	1	1	0	1	0	-1	0	0	0	0	0	0	0	0	0	-1	0	0	0	1	0	-1	1	0	0
nocodazole	0	1	1	0	1	0	1	0	0	1	1	0	-1	1	-1	-1	0	-1	0	0	1	1	1	1	1	1	1	-1	1	0	0	0	0	0	-1	0	0	0	0	0	0	1	1	0	1	0	0	0	0	0
acyclovir	1	-1	0	-1	-1	0	0	0	1	-1	-1	1	1	-1	1	1	1	1	1	-1	0	0	0	-1	-1	0	-1	-1	-1	1	1	1	1	0	0	1	0	-1	1	0	1	0	0	0	-1	1	0	0	0	0
IC-261	-1	0	1	0	0	0	1	0	0	0	1	0	-1	0	-1	-1	-1	0	0	0	-1	0	0	-1	0	0	0	0	0	1	0	0	0	0	0	-1	1	0	0	0	0	0	0	0	1	0	1	0	0	0
vincristine	-1	1	1	0	0	0	0	0	0	0	1	-1	-1	-1	-1	-1	-1	0	0	0	0	0	0	0	1	-1	0	0	0	0	0	-1	0	0	0	-1	0	0	-1	0	0	0	0	0	1	0	0	0	0	0
fenretinide	0	1	1	0	1	0	1	0	1	1	1	-1	-1	1	0	-1	0	-1	1	0	1	1	1	1	1	0	1	0	1	-1	1	-1	-1	0	0	-1	1	0	-1	0	1	1	0	0	1	1	0	1	1	0
aminopurvalanol-a	0	1	0	0	1	0	1	-1	-1	0	0	-1	-1	0	1	-1	-1	-1	-1	0	0	0	0	1	1	1	1	0	0	-1	-1	-1	0	0	0	-1	1	0	0	0	1	0	-1	0	1	0	1	0	0	0
pravastatin	0	1	-1	0	1	0	0	0	0	1	0	-1	-1	1	-1	-1	0	-1	0	0	-1	1	1	0	1	0	0	1	1	-1	-1	-1	-1	1	0	0	0	0	0	0	-1	-1	0	0	1	-1	0	0	0	0
quercetin	0	-1	0	-1	-1	0	-1	0	0	-1	-1	1	1	-1	1	1	0	1	0	-1	-1	-1	-1	-1	-1	-1	-1	-1	-1	1	1	1	1	0	0	1	0	0	0	0	1	0	1	0	0	1	0	0	0	-1
SA-90024	0	0	1	-1	-1	0	0	0	1	-1	0	1	1	-1	1	1	0	1	0	-1	-1	0	0	-1	0	0	0	-1	-1	0	1	1	1	-1	0	1	1	0	0	0	1	1	0	0	1	0	0	0	0	0
SA-90153	0	-1	0	0	0	0	0	0	0	0	0	0	-1	1	1	1	0	-1	0	0	0	1	0	0	-1	-1	-1	1	0	0	0	0	0	1	0	1	0	0	0	0	0	0	-1	0	-1	0	0	0	0	0
geldanamycin	0	0	0	0	1	0	1	0	0	0	0	-1	-1	1	-1	-1	0	-1	1	0	1	1	-1	1	1	0	0	1	0	0	-1	-1	-1	1	-1	-1	1	0	0	0	1	0	0	-1	0	0	0	0	0	1
mebendazole	0	0	0	0	0	0	-1	0	0	0	0	0	-1	1	-1	-1	-1	0	1	0	0	1	0	0	0	-1	0	0	0	0	-1	-1	0	0	0	-1	0	0	0	0	-1	0	0	0	0	0	0	0	0	0
wortmannin	-1	0	0	0	0	0	1	0	-1	1	0	-1	-1	1	-1	0	0	0	0	0	0	1	0	1	0	0	0	0	1	0	-1	-1	0	1	0	-1	-1	0	0	0	0	0	0	0	0	-1	1	-1	0	0
BCI-hydrochloride	0	1	1	0	1	0	1	-1	1	0	1	-1	-1	1	-1	-1	0	-1	0	0	1	1	1	1	1	-1	1	0	1	0	1	-1	-1	1	0	-1	1	0	0	1	0	0	-1	1	1	1	1	1	0	1
trichostatin-a	0	1	0	1	1	0	1	0	1	1	1	-1	-1	1	-1	-1	0	-1	1	0	1	1	0	1	1	0	1	0	1	-1	1	-1	-1	0	0	0	0	1	0	0	0	0	0	0	1	0	0	1	0	0
procaterol	0	0	0	0	0	0	1	0	0	1	1	1	0	1	-1	-1	0	0	1	-1	0	1	0	0	0	1	1	0	0	0	0	0	0	-1	0	0	0	0	0	0	0	0	0	0	1	0	-1	0	0	0
SB-203580	1	-1	1	0	0	0	1	0	0	1	0	1	0	1	-1	-1	0	0	0	0	0	0	-1	0	0	0	0	-1	0	0	0	0	0	0	0	0	1	0	0	0	1	0	0	0	0	1	0	0	0	0
K784-3187	0	0	0	0	0	0	0	0	1	0	0	0	-1	-1	0	0	0	0	0	0	1	1	0	0	0	-1	0	0	-1	0	1	0	0	0	0	0	1	0	-1	0	1	1	0	0	1	1	0	1	0	1
SKF-96365	-1	1	0	0	0	0	1	-1	0	0	1	0	-1	1	-1	-1	0	-1	0	0	-1	0	0	1	1	0	1	0	0	0	0	0	0	1	0	0	1	0	0	0	0	0	0	0	1	0	1	0	0	-1
K784-3131	0	1	1	0	0	0	1	0	0	0	1	-1	-1	1	0	0	0	-1	-1	0	0	-1	0	1	1	1	1	0	1	0	1	-1	-1	1	0	0	1	0	0	0	1	0	0	1	1	0	1	0	0	1
BRD-K00007652	0	1	1	0	1	0	1	0	0	1	1	-1	-1	1	-1	-1	-1	-1	0	0	0	1	0	1	1	0	1	0	1	0	1	-1	-1	1	0	0	0	0	0	0	0	0	0	0	1	-1	1	0	0	0
BRD-K01282863	0	0	-1	1	1	0	0	0	0	1	0	0	-1	1	-1	0	0	-1	0	0	-1	0	1	1	1	0	0	1	0	-1	-1	-1	0	1	0	0	0	0	0	0	-1	-1	0	0	0	0	0	1	0	0
BRD-K02490064	0	0	1	0	0	0	0	0	0	0	0	0	1	0	1	1	0	1	1	0	0	0	-1	0	0	0	0	0	0	1	1	1	0	0	0	0	-1	0	0	0	1	1	0	0	1	0	1	0	0	0
BRD-K02562327	0	1	1	1	1	0	1	0	0	1	1	-1	-1	1	-1	-1	0	-1	0	1	0	1	1	1	1	1	1	0	1	0	1	-1	-1	0	0	-1	0	1	0	0	1	0	0	0	1	-1	1	0	0	0
BRD-K04021425	-1	1	-1	0	1	0	1	-1	0	1	1	-1	-1	1	-1	-1	0	0	0	0	0	-1	0	1	1	-1	1	0	1	0	-1	-1	0	-1	0	-1	-1	0	0	0	0	0	0	0	0	0	0	0	0	0
BRD-K04856990	-1	1	0	0	1	0	0	0	0	0	1	-1	-1	0	-1	-1	0	-1	0	1	0	0	1	1	1	0	1	0	1	-1	-1	-1	-1	0	0	-1	0	1	0	0	0	0	-1	0	1	0	0	0	0	0
BRD-K07967886	0	1	1	0	0	0	1	0	0	0	1	0	1	0	-1	-1	0	1	0	0	0	0	0	1	1	0	1	0	0	1	1	0	0	-1	0	0	0	0	0	0	1	0	0	0	1	0	1	0	0	0
BRD-K11264391	0	1	0	1	1	0	1	0	1	1	0	-1	-1	1	0	1	0	-1	0	1	-1	0	0	1	1	1	1	1	1	-1	-1	-1	-1	1	0	-1	1	0	0	0	0	-1	-1	0	1	0	0	0	0	0
TG-101348	0	1	0	1	1	0	1	0	1	1	1	-1	-1	1	-1	-1	0	-1	0	1	1	1	1	1	1	0	0	0	1	-1	0	-1	-1	1	0	-1	1	1	0	0	1	1	-1	1	1	0	1	1	0	0
FCCP	0	0	0	1	1	0	1	-1	1	1	1	-1	-1	1	-1	-1	0	-1	0	1	0	1	0	0	1	0	0	0	1	-1	1	-1	-1	1	0	0	1	0	-1	0	1	0	-1	0	1	1	1	0	0	0
BRD-K15230829	0	0	0	0	0	0	1	-1	-1	0	1	0	0	1	0	1	0	0	-1	1	-1	0	0	0	0	0	0	0	1	0	0	0	0	1	0	1	0	0	0	0	0	-1	0	0	1	0	0	0	0	0
BRD-K18170480	-1	0	0	0	0	0	0	0	0	0	0	-1	-1	1	1	0	0	-1	0	1	0	1	0	0	0	1	1	0	0	0	-1	-1	0	1	0	-1	0	0	0	0	-1	0	-1	0	0	1	0	0	0	1
estradiol	-1	0	1	0	0	0	0	0	1	0	1	0	1	1	1	1	0	1	0	0	-1	0	0	0	0	0	0	-1	0	0	1	1	1	0	0	0	0	0	0	0	0	0	0	0	1	0	1	0	0	0
BRD-K19004531	0	0	1	0	0	0	1	-1	0	0	0	0	1	0	0	0	0	0	0	0	0	-1	0	0	0	0	0	0	1	1	1	0	0	0	0	1	-1	0	0	0	1	0	0	0	1	0	1	0	0	0
BRD-K19696793	0	1	0	0	1	0	0	0	0	1	0	-1	-1	1	-1	0	0	-1	0	1	-1	1	1	1	1	0	1	1	1	0	0	-1	-1	1	0	-1	0	0	0	0	-1	-1	0	0	0	-1	0	0	0	1
BRD-K21635943	0	1	0	1	0	0	1	0	-1	1	1	0	0	1	-1	-1	0	0	0	0	0	0	0	1	0	0	1	0	1	0	0	-1	-1	0	0	0	0	0	0	0	0	0	0	0	0	-1	0	0	0	0
piperlongumine	0	1	0	1	1	0	1	0	0	1	1	-1	-1	1	-1	-1	0	-1	0	1	1	1	1	1	1	0	1	0	1	0	1	-1	-1	0	0	-1	1	1	0	0	0	0	0	0	1	0	1	1	0	0
BRD-K24383920	0	0	0	0	0	0	0	0	0	0	0	0	1	0	0	0	0	1	0	0	-1	0	0	0	-1	0	0	0	-1	0	0	1	0	0	0	0	0	0	0	0	0	0	0	0	0	0	0	0	0	0
BRD-K26381032	0	-1	0	0	0	0	0	0	0	1	1	0	-1	1	1	1	0	0	1	0	0	1	0	0	0	1	0	0	0	0	0	0	0	1	0	0	1	0	0	0	0	0	0	0	0	0	0	0	0	1
LY-294002	0	1	0	1	1	0	1	-1	-1	1	1	-1	-1	1	-1	-1	0	-1	-1	1	0	1	0	1	1	0	0	0	1	0	-1	-1	-1	1	0	-1	0	0	0	0	0	0	-1	0	1	-1	1	0	1	0
BRD-K28282859	0	1	1	0	0	0	1	-1	0	1	1	0	0	1	-1	-1	0	0	0	0	0	0	0	0	1	0	1	0	-1	1	1	0	0	0	0	1	0	0	0	0	1	0	0	0	1	0	0	0	0	0
BRD-K30393343	-1	1	0	0	0	0	0	0	0	0	1	0	0	-1	-1	-1	-1	0	0	0	1	0	1	1	1	0	1	0	0	0	0	-1	0	0	0	-1	0	0	0	0	0	0	0	0	1	0	0	0	0	0
BRD-K30548766	0	-1	0	-1	-1	0	-1	0	0	-1	-1	1	1	-1	1	1	0	1	0	0	0	0	-1	-1	-1	1	0	-1	-1	0	0	1	1	-1	0	0	0	0	0	0	0	0	0	0	-1	1	0	0	0	0
mafenide	0	0	0	0	0	0	0	0	0	0	0	1	1	0	1	1	0	1	-1	0	-1	0	0	0	0	0	0	-1	-1	0	1	1	1	-1	0	1	0	0	0	0	0	0	0	0	0	1	0	0	0	0
BRD-K31315646	-1	1	-1	1	1	0	1	0	-1	0	0	-1	0	1	-1	-1	0	-1	0	0	0	0	0	1	1	0	1	1	1	0	0	-1	-1	1	0	-1	-1	0	0	0	0	0	0	0	0	-1	0	0	0	0
BRD-K31562577	0	0	1	0	0	0	1	0	0	0	1	0	1	1	1	1	0	1	0	0	-1	0	-1	0	0	1	1	0	0	0	0	1	0	1	0	0	0	0	0	0	0	0	0	0	1	0	1	0	0	0
BRD-K32581454	0	1	0	0	1	0	1	0	0	1	1	-1	-1	1	0	-1	0	-1	0	1	0	0	0	1	1	0	1	0	1	0	1	-1	-1	0	0	-1	0	0	0	0	0	0	0	0	1	0	0	0	0	1
BRD-K32896438	0	0	1	0	-1	0	1	-1	0	-1	0	0	0	0	-1	-1	-1	1	-1	0	0	0	0	0	0	0	0	-1	0	1	1	1	0	0	0	-1	1	0	0	0	1	0	1	1	1	1	1	1	0	-1
BRD-K33449128	0	0	0	0	0	0	1	0	1	0	0	0	0	1	1	1	0	0	-1	0	-1	0	0	0	0	0	0	0	0	0	0	0	0	1	0	0	0	0	0	0	0	0	-1	0	0	0	0	0	0	0
BRD-K33597548	0	0	0	0	-1	0	-1	0	0	0	0	0	0	-1	1	1	0	0	0	0	0	0	0	0	0	1	1	0	0	0	0	0	0	0	0	1	0	0	0	0	0	0	0	0	1	0	0	0	0	0
BRD-K36910796	0	-1	1	0	0	-1	0	0	0	0	0	0	1	0	0	1	0	1	-1	0	-1	-1	0	0	0	1	1	0	-1	0	1	1	1	1	0	0	0	0	0	0	0	0	0	0	1	0	1	-1	0	-1
BRD-K37669227	0	-1	1	-1	-1	0	-1	0	0	-1	-1	1	1	-1	1	1	0	1	0	-1	-1	-1	-1	-1	-1	0	-1	-1	-1	0	1	1	1	-1	0	1	-1	-1	0	0	0	0	0	0	0	0	0	-1	0	0
MW-STK33-1C	0	1	0	0	0	0	0	-1	-1	-1	1	-1	0	1	-1	-1	0	0	-1	0	0	-1	0	0	1	-1	0	-1	1	1	0	0	0	1	0	0	-1	0	-1	0	0	0	0	0	1	0	1	0	0	-1
BRD-K38725747	0	1	-1	0	1	0	0	0	0	0	0	0	-1	1	1	1	0	-1	-1	0	-1	0	0	0	0	0	1	1	0	0	0	-1	0	0	0	1	0	0	0	0	-1	0	0	0	0	0	-1	0	0	0
BRD-K38760240	0	0	1	0	-1	0	0	0	1	0	0	0	1	-1	-1	0	0	1	0	0	0	-1	-1	0	0	0	0	0	-1	1	1	1	0	0	0	0	0	0	0	0	1	1	0	0	0	0	0	-1	0	0
BRD-K41200778	0	1	0	0	1	0	0	0	-1	1	1	0	-1	1	-1	-1	0	-1	0	0	0	1	0	1	1	0	1	1	1	0	-1	-1	-1	1	0	0	0	0	0	0	-1	0	0	0	0	-1	0	0	0	1
BRD-K41513507	0	1	0	1	0	0	1	-1	-1	1	1	-1	0	1	-1	-1	0	0	0	0	-1	-1	0	1	1	0	1	0	1	0	0	0	-1	0	0	0	0	0	0	0	0	0	0	0	1	-1	0	0	0	0
BRD-K42677417	0	1	0	0	0	0	1	0	0	0	1	0	0	1	0	0	0	0	0	0	0	0	0	0	0	0	0	-1	0	0	1	0	0	0	0	0	0	0	0	0	1	0	0	0	1	0	0	0	0	0
BRD-K46666779	1	0	1	0	-1	0	1	0	1	0	1	0	1	-1	0	0	0	1	0	0	0	0	0	0	0	0	0	-1	-1	1	1	1	0	0	0	1	0	0	0	0	1	0	0	0	1	0	1	0	0	0
BRD-K48116811	0	0	0	0	0	0	0	0	0	-1	0	0	1	-1	-1	-1	0	0	-1	0	0	0	0	0	1	1	1	0	0	0	1	1	0	-1	0	0	1	0	0	0	0	0	0	0	1	1	-1	1	0	1
BRD-K59563627	1	-1	0	0	0	0	0	0	0	0	0	0	-1	1	1	1	0	-1	-1	0	-1	0	-1	-1	0	1	0	0	0	0	0	0	0	1	0	1	1	0	0	0	0	0	0	0	0	0	0	0	0	0
BRD-K60774644	1	0	0	0	0	0	0	0	0	0	1	0	-1	1	1	1	0	-1	0	0	0	1	0	0	1	1	1	0	1	0	0	-1	-1	0	0	1	1	0	0	0	-1	0	0	0	1	-1	0	0	0	0
BRD-K62122103	0	0	-1	0	0	0	1	-1	0	1	1	0	1	0	-1	-1	0	1	0	0	-1	0	-1	0	1	1	1	0	0	0	1	1	0	-1	0	0	0	0	-1	0	1	0	0	0	1	0	0	-1	0	0
BRD-K62291994	0	1	1	0	0	0	1	0	0	0	0	0	1	0	-1	-1	0	0	0	0	-1	0	0	1	1	0	1	0	0	0	1	1	0	0	0	0	0	0	0	0	1	0	0	0	1	0	1	0	0	0
BRD-K62473229	0	0	1	0	0	0	0	0	0	0	0	1	1	1	0	0	0	1	0	0	0	0	-1	0	0	0	-1	0	-1	1	1	1	0	-1	0	0	0	0	0	0	1	0	1	0	0	0	1	-1	0	0
BRD-K63947990	0	0	1	0	0	0	1	0	0	0	0	0	1	0	0	1	0	1	0	0	0	0	0	0	0	0	1	0	0	1	1	1	0	0	0	1	0	0	0	0	1	0	0	1	1	0	1	0	0	0
BRD-K64665684	-1	1	0	1	1	0	0	0	-1	1	1	0	0	1	-1	-1	0	-1	0	0	1	0	0	1	1	0	0	0	0	0	-1	-1	0	-1	0	-1	0	0	0	0	0	-1	0	0	-1	0	0	0	0	0
BRD-K65514600	0	0	0	0	-1	0	0	0	0	-1	0	0	1	-1	0	0	0	1	0	0	1	-1	0	0	0	0	0	0	-1	0	1	1	0	0	0	1	-1	0	0	0	1	0	0	0	0	0	0	0	0	0
BRD-K70595525	0	-1	0	0	1	0	1	0	0	1	0	-1	-1	1	1	1	0	-1	-1	0	0	1	0	0	0	1	0	0	0	-1	-1	-1	-1	1	0	0	1	0	0	0	-1	-1	-1	0	0	1	0	0	0	0
BRD-K71714567	0	0	1	0	0	0	1	0	0	0	0	0	1	0	-1	-1	0	0	0	0	0	-1	0	0	1	0	1	0	0	0	1	1	0	0	0	0	0	0	0	0	1	0	0	0	1	0	1	0	0	0
BRD-K73281599	0	1	0	1	1	0	1	0	0	1	1	-1	-1	1	-1	-1	0	-1	0	1	0	1	1	1	1	0	1	0	1	0	0	-1	-1	0	0	-1	0	0	0	0	0	0	-1	0	1	0	1	0	0	0
BRD-K73602693	0	0	1	0	0	0	1	0	0	0	1	0	1	1	-1	-1	0	1	0	0	0	0	0	0	0	0	0	-1	-1	1	1	1	0	0	0	0	0	-1	0	1	1	0	0	0	1	0	1	0	0	0
BRD-K74489738	0	0	0	0	-1	0	-1	0	0	0	0	0	-1	-1	1	1	0	0	-1	0	-1	0	0	0	0	0	1	0	0	0	-1	0	0	1	0	1	0	0	0	0	-1	-1	-1	0	0	0	0	0	0	0
BRD-K74868206	0	0	1	-1	0	0	0	1	1	0	0	0	-1	-1	1	1	1	-1	0	0	1	1	0	0	0	1	1	0	0	0	0	-1	0	1	0	0	1	0	0	0	-1	0	0	0	0	0	0	0	0	1
albendazole	-1	1	1	0	0	0	1	0	0	0	1	0	0	1	0	-1	0	0	0	0	0	0	0	0	1	0	0	-1	0	0	1	0	0	0	0	0	1	-1	0	0	0	0	0	0	1	0	1	0	0	0
BRD-K79797318	0	0	0	0	1	0	0	0	1	0	0	-1	-1	0	0	0	1	-1	1	0	1	1	0	1	1	0	0	0	1	-1	1	-1	-1	1	0	-1	0	0	0	0	0	0	-1	0	0	1	0	0	0	0
bortezomib	0	0	1	1	0	0	1	0	1	1	1	-1	-1	1	-1	-1	0	-1	1	0	1	1	0	1	1	0	1	0	1	-1	1	-1	-1	0	0	0	1	1	0	0	1	0	-1	0	1	1	0	1	0	0
W-7	0	1	0	0	0	0	0	-1	0	0	0	0	1	0	-1	-1	0	0	0	0	0	1	0	0	0	0	1	0	0	0	1	1	0	-1	0	0	0	0	0	0	0	0	0	0	1	0	0	1	0	0
BRD-K91034707	1	1	0	1	1	0	1	0	0	1	1	-1	-1	1	0	0	0	-1	0	0	0	1	0	1	1	0	1	0	1	0	0	-1	-1	1	0	0	0	0	0	0	0	0	0	0	0	0	0	0	0	0
BRD-K91633589	-1	1	0	0	0	0	1	-1	0	0	0	0	1	0	-1	0	0	0	0	0	-1	0	0	1	0	0	1	0	0	0	1	1	0	0	0	0	0	0	0	0	0	0	0	0	1	0	0	0	0	0
BRD-K92302554	0	0	1	0	0	0	0	0	0	-1	1	0	1	0	0	0	0	1	0	0	0	-1	-1	-1	0	0	1	0	-1	0	1	1	0	0	0	1	0	-1	0	0	1	0	0	0	1	0	0	0	0	0
BRD-K93779718	1	1	0	0	1	0	1	0	0	0	0	0	0	1	0	0	1	0	0	0	-1	0	0	1	1	-1	0	0	1	1	0	0	-1	1	0	1	-1	0	0	0	0	0	0	0	1	-1	0	1	0	0
BRD-K94498396	-1	-1	1	-1	-1	0	0	0	1	0	-1	1	1	-1	1	0	0	1	0	0	0	0	-1	0	-1	0	-1	-1	-1	0	1	1	1	0	0	0	1	0	0	1	1	1	0	0	-1	1	0	-1	0	0
BRD-K96072301	-1	1	1	0	0	0	1	0	0	0	1	0	1	0	-1	-1	0	1	0	0	0	0	0	0	0	0	0	-1	0	1	1	0	0	0	0	0	0	0	0	0	1	0	0	0	1	0	1	0	0	0
BRD-K98427832	0	1	-1	1	1	0	1	0	0	1	1	-1	-1	1	-1	-1	0	-1	0	1	0	1	1	1	0	0	0	0	1	0	0	-1	-1	0	0	0	0	0	0	0	0	0	-1	0	0	0	0	0	0	0
BRD-K98822179	0	1	0	0	1	0	1	-1	0	0	0	0	1	1	-1	-1	0	0	0	1	0	0	1	1	1	0	1	0	1	0	1	0	0	1	0	-1	0	0	0	0	0	-1	0	0	1	0	0	0	0	0
geldanamycin	-1	0	0	0	1	0	1	0	0	0	0	-1	-1	1	-1	-1	-1	-1	0	0	1	1	0	0	0	0	0	0	0	0	-1	-1	-1	0	0	-1	0	0	0	0	0	0	-1	0	0	0	0	0	0	0
mebendazole	-1	-1	0	0	0	0	-1	0	0	0	0	0	-1	1	0	0	0	0	0	0	0	0	0	-1	-1	0	-1	-1	-1	0	0	0	0	0	0	0	0	0	0	0	0	0	0	0	0	0	0	0	0	0
wortmannin	0	0	0	0	0	0	0	0	0	1	1	0	-1	1	1	1	0	-1	0	0	0	1	0	0	0	0	0	0	0	-1	-1	-1	-1	0	0	0	0	0	0	-1	-1	0	0	0	0	0	0	0	0	0
trichostatin-a	0	0	0	1	1	0	1	0	1	1	1	-1	-1	1	-1	-1	0	-1	1	0	1	1	0	1	0	0	0	0	1	-1	1	-1	-1	0	0	0	1	1	0	0	0	0	0	0	0	0	0	1	0	1
HC-toxin	0	0	0	0	1	0	1	0	1	1	1	0	-1	1	-1	-1	0	-1	0	0	1	1	0	1	0	0	0	0	1	-1	1	-1	-1	0	0	0	1	1	0	0	0	0	0	0	0	0	-1	1	0	0
BRD-K11072542	0	0	1	1	0	0	0	0	0	1	1	0	-1	1	0	0	0	-1	0	0	0	0	0	0	0	-1	0	0	0	0	0	-1	-1	1	0	0	1	-1	0	0	0	1	0	0	1	0	1	-1	1	1
estradiol	0	1	-1	0	1	0	0	0	0	1	1	-1	-1	1	0	1	0	-1	0	0	-1	1	0	1	0	0	0	0	1	0	0	0	0	0	0	-1	1	0	0	0	0	0	0	0	-1	1	0	0	0	0
LY-294002	-1	0	0	0	0	0	1	0	0	0	0	0	-1	-1	0	-1	0	-1	0	0	1	0	0	0	-1	-1	-1	0	0	-1	-1	-1	-1	0	0	-1	1	0	0	0	0	0	0	0	1	-1	1	0	0	0
fenbendazole	-1	1	0	1	1	0	1	-1	0	1	0	-1	-1	1	-1	-1	-1	-1	0	0	0	0	0	0	1	-1	0	0	0	0	-1	-1	-1	1	0	-1	1	0	0	0	0	0	0	0	1	0	0	0	1	-1
SA-101841	0	1	0	0	0	0	1	0	0	1	1	0	0	0	-1	-1	0	-1	0	0	0	0	0	0	1	0	1	0	1	0	0	-1	0	1	-1	0	0	0	0	0	0	0	0	-1	1	0	1	-1	0	1
SA-102042	0	0	-1	0	1	0	0	0	0	1	0	0	-1	1	-1	-1	0	-1	0	0	0	0	1	1	0	0	0	1	1	0	-1	-1	0	0	0	-1	0	0	0	0	-1	0	0	0	-1	0	0	0	1	1
SA-102607	0	0	-1	0	1	0	0	0	0	1	1	0	-1	1	-1	-1	0	-1	0	0	1	1	1	1	0	0	0	1	1	-1	-1	-1	-1	1	0	-1	0	0	0	0	-1	0	0	-1	-1	0	0	0	1	0
SA-102676	-1	1	-1	0	1	0	1	-1	-1	0	0	-1	0	1	-1	-1	-1	-1	0	1	0	0	0	1	1	0	0	1	1	0	-1	-1	-1	1	0	-1	-1	0	0	0	0	-1	0	0	-1	0	1	0	0	0
SA-1455791	0	0	0	0	0	0	0	0	0	0	0	0	-1	-1	-1	-1	0	-1	0	0	0	0	0	0	1	-1	0	0	0	0	0	0	0	0	0	0	0	0	0	0	0	0	0	0	1	0	0	0	0	1
SA-1455822	0	0	-1	0	0	0	0	-1	0	0	0	0	0	1	-1	-1	0	0	-1	0	0	0	0	0	0	0	0	0	0	0	-1	-1	0	1	0	0	0	0	-1	0	0	0	0	0	-1	0	0	0	0	0
SA-1456102	-1	0	0	0	0	0	0	0	0	1	0	0	-1	-1	0	-1	-1	-1	0	0	-1	0	0	0	1	0	0	0	0	0	0	0	0	0	0	-1	0	0	0	0	0	0	0	0	1	0	-1	0	0	0
SA-1456227	0	-1	0	0	0	0	0	0	0	0	0	0	-1	1	-1	-1	0	-1	1	1	0	0	0	0	0	0	-1	0	0	0	0	-1	-1	1	0	0	1	0	0	0	0	0	0	0	-1	0	0	-1	1	0
SA-1456576	-1	0	0	0	-1	0	-1	0	0	0	0	0	0	-1	0	-1	0	0	0	0	1	-1	0	0	0	0	0	0	0	0	-1	0	0	0	0	0	0	0	0	0	0	0	1	-1	0	0	0	-1	0	0
SA-1456625	0	1	0	0	0	0	0	0	0	0	1	1	0	-1	-1	-1	0	0	0	0	1	1	0	0	0	1	1	0	1	-1	0	0	1	-1	0	1	0	0	0	0	0	0	0	0	0	0	0	0	0	0
SA-1456751	0	0	1	0	-1	0	-1	0	0	0	0	1	0	-1	0	1	0	0	0	0	-1	-1	-1	0	0	-1	-1	0	0	0	0	1	0	-1	0	0	0	0	0	0	0	0	0	0	1	0	-1	0	0	0
SA-1457103	0	1	0	-1	0	0	0	0	0	0	0	1	1	-1	-1	-1	0	0	-1	-1	0	-1	0	0	0	0	0	-1	0	-1	0	1	1	-1	-1	1	1	0	0	0	0	0	-1	0	0	1	-1	0	0	0
SA-1457305	-1	0	1	0	-1	0	0	0	0	0	0	0	0	1	0	-1	0	-1	1	0	-1	1	0	0	1	0	0	0	0	0	0	1	0	0	0	-1	0	0	0	0	0	0	0	0	1	0	1	0	0	0
SA-1457336	0	0	-1	0	0	1	0	0	0	0	0	0	0	0	0	1	0	0	0	0	0	0	0	0	0	0	0	0	0	0	0	1	1	-1	0	1	0	1	0	0	0	0	-1	0	0	0	0	0	0	0
SA-1457458	0	0	0	1	1	0	1	0	-1	1	0	0	-1	1	0	1	0	-1	0	0	0	0	0	0	1	0	0	1	0	0	0	-1	-1	1	0	-1	0	0	0	0	0	0	0	0	1	-1	1	0	1	0
SA-1458189	0	1	0	0	0	0	0	-1	0	0	0	0	-1	1	-1	-1	0	-1	0	0	0	0	0	0	0	1	0	0	0	0	0	0	0	1	0	1	0	0	0	0	-1	0	0	0	-1	0	-1	0	0	-1
SA-1458902	0	1	0	0	0	0	0	0	0	1	1	0	0	-1	-1	-1	0	0	0	0	1	0	0	0	0	0	0	0	0	0	0	-1	0	1	0	-1	-1	0	0	0	0	0	0	0	-1	0	1	-1	0	0
SA-1459173	0	-1	0	0	-1	0	0	1	0	1	0	1	0	-1	-1	-1	0	0	0	0	-1	-1	0	-1	-1	0	-1	0	0	-1	0	0	0	0	0	-1	0	0	0	0	0	0	0	0	-1	0	0	-1	0	1
SA-1459187	0	1	0	0	-1	0	0	0	0	1	1	0	0	-1	-1	-1	0	0	0	0	0	-1	0	0	0	1	1	0	1	-1	-1	-1	0	0	0	0	-1	0	0	0	0	-1	0	-1	-1	0	0	-1	0	0
SA-1459256	-1	1	-1	1	1	0	0	-1	0	1	0	-1	-1	1	-1	-1	0	-1	0	1	0	0	1	1	1	0	1	1	1	0	-1	-1	0	1	0	-1	-1	0	0	0	-1	0	0	0	1	0	-1	1	0	0
SA-1459430	0	0	1	0	0	0	0	0	0	0	0	0	0	0	0	0	0	0	0	0	1	0	0	0	0	0	0	-1	0	0	0	0	0	0	0	0	0	0	0	0	1	0	0	0	0	0	0	-1	0	0
SA-1459481	-1	1	-1	1	1	0	1	-1	-1	1	0	-1	-1	1	-1	-1	0	-1	0	1	1	0	1	1	1	0	0	1	1	0	-1	-1	0	1	0	0	-1	0	0	0	-1	-1	0	0	0	0	0	0	0	0
SA-1460008	0	0	-1	0	0	0	0	0	0	0	1	0	0	0	-1	0	1	0	0	0	0	0	0	0	0	1	0	0	1	-1	0	0	0	0	0	0	-1	0	0	0	0	0	0	0	0	0	0	0	0	0
SA-1463838	0	0	1	0	-1	0	-1	0	0	0	0	1	0	-1	0	0	0	0	0	0	1	-1	0	0	-1	1	0	0	0	0	0	0	0	1	0	0	0	-1	0	0	0	0	0	0	-1	0	0	-1	0	0
SA-1919248	0	1	1	0	0	0	-1	0	-1	0	1	0	-1	-1	-1	-1	0	-1	0	0	0	0	0	0	1	0	1	0	0	-1	0	0	0	-1	0	1	1	0	0	0	0	0	0	0	1	0	-1	0	0	0
SA-1919345	0	-1	0	0	-1	0	0	0	0	0	-1	0	0	-1	0	0	0	0	0	0	-1	-1	-1	0	0	0	-1	0	0	-1	0	0	0	0	0	0	1	0	0	0	0	1	0	0	1	0	0	-1	0	1
SA-1919667	0	0	1	0	0	0	1	0	1	1	1	0	-1	-1	0	-1	0	-1	1	0	0	0	0	0	1	0	1	-1	1	-1	1	-1	-1	0	0	-1	1	0	0	0	1	1	0	-1	1	1	0	-1	0	1
SA-1919918	-1	0	0	0	1	0	1	0	0	1	1	0	-1	1	-1	-1	0	-1	1	0	1	1	0	0	0	-1	-1	0	1	-1	-1	-1	0	0	0	-1	-1	0	0	0	-1	0	0	0	0	0	0	0	0	0
SA-1920080	0	-1	0	0	0	0	0	0	0	0	-1	0	-1	0	-1	-1	0	-1	0	0	-1	0	0	0	0	-1	-1	1	0	-1	0	0	0	1	0	0	0	0	0	0	-1	0	0	0	-1	0	0	-1	0	0
SA-1920890	0	0	1	-1	-1	0	0	0	1	0	0	0	0	-1	0	0	0	0	0	0	0	-1	0	0	0	0	0	0	0	0	0	0	0	0	0	0	0	0	0	0	0	0	0	0	0	0	0	-1	0	0
SA-1920942	0	1	-1	0	0	0	0	0	0	1	0	0	-1	0	-1	0	0	-1	0	0	0	0	0	0	0	0	0	1	0	0	0	0	0	-1	0	0	0	0	0	0	0	0	0	0	-1	1	-1	0	0	0
SA-1921614	1	0	0	0	0	0	0	0	0	1	0	-1	-1	-1	0	0	1	-1	0	0	1	1	0	0	0	0	0	0	1	0	0	0	0	0	0	0	1	0	0	0	0	0	0	0	0	0	0	1	0	1
SA-1921783	0	0	1	0	0	0	1	0	1	1	1	0	0	-1	-1	0	0	0	0	-1	0	1	0	0	0	1	0	-1	1	0	1	0	0	-1	0	0	1	0	0	0	1	0	0	0	1	0	1	-1	0	1
SA-1921816	0	1	-1	0	1	0	0	0	0	0	0	0	-1	1	-1	-1	0	-1	0	0	0	0	0	0	0	0	0	1	0	0	0	0	0	1	0	0	1	0	0	0	0	0	-1	0	0	0	0	0	0	0
SA-1921902	0	0	0	0	0	0	0	0	0	1	1	-1	-1	0	0	-1	0	-1	0	0	1	1	-1	0	1	0	1	0	1	-1	1	-1	-1	1	-1	-1	1	0	0	0	0	0	0	0	1	0	0	0	0	0
SA-1922796	0	0	0	1	1	0	1	0	0	1	1	-1	-1	1	-1	-1	0	-1	-1	0	0	1	0	0	0	0	-1	0	1	0	-1	-1	0	0	0	-1	0	0	0	-1	0	0	0	0	0	0	1	-1	0	0
SA-1937536	0	1	0	0	0	0	0	-1	0	0	1	0	0	0	-1	-1	0	1	-1	0	1	0	1	0	0	0	0	0	0	1	0	1	0	-1	0	1	0	0	0	0	0	0	0	0	0	0	0	0	0	0
SA-1939915	0	0	0	0	-1	0	0	0	0	1	0	1	0	-1	-1	0	0	-1	0	-1	0	0	0	-1	-1	0	0	0	0	-1	0	0	0	0	0	0	0	0	0	0	0	0	0	0	-1	0	0	-1	0	1
SA-1939945	0	0	0	0	0	-1	1	0	0	1	0	0	-1	-1	-1	-1	0	-1	1	0	1	0	0	0	-1	-1	-1	0	0	-1	0	0	0	-1	0	0	0	0	0	0	1	0	1	0	-1	0	0	-1	0	0
SA-242443	0	0	0	0	0	0	-1	0	-1	1	0	1	-1	-1	-1	-1	0	-1	1	0	1	-1	0	0	-1	1	0	0	1	0	-1	0	0	-1	0	0	0	0	0	0	0	0	0	0	-1	0	-1	-1	-1	0
SA-243423	-1	0	0	0	1	0	0	0	0	1	0	0	-1	1	-1	-1	0	-1	0	0	1	1	1	1	0	1	1	0	1	0	-1	-1	0	0	0	-1	0	0	0	0	0	0	0	0	0	0	-1	0	0	1
SA-243913	0	1	0	0	0	0	0	0	0	0	1	0	0	0	0	0	0	0	0	0	0	0	0	0	0	-1	0	0	0	0	0	0	0	0	0	1	0	0	0	0	0	0	0	0	0	0	0	-1	0	0
luteolin	-1	0	0	0	-1	0	0	0	0	1	0	0	-1	1	0	0	0	-1	0	0	0	0	0	0	-1	-1	-1	0	0	-1	0	0	0	0	0	-1	0	0	0	0	0	0	0	0	-1	0	1	-1	0	0
SA-419050	0	-1	0	0	-1	0	0	0	0	0	0	0	0	-1	-1	-1	1	0	0	0	1	-1	0	-1	-1	1	-1	-1	1	0	0	0	0	-1	0	1	-1	0	0	0	1	0	0	0	-1	0	1	-1	0	0
SA-424233	0	0	0	0	0	0	0	0	0	1	1	-1	-1	1	-1	-1	0	-1	0	0	1	0	0	0	0	1	1	0	1	-1	0	-1	-1	1	-1	-1	0	0	0	0	0	0	0	-1	0	1	1	-1	0	0
SA-424380	0	1	-1	1	1	0	1	0	-1	1	1	-1	-1	1	-1	-1	0	-1	0	0	1	1	0	1	1	0	1	1	1	-1	-1	-1	-1	0	0	-1	0	1	0	0	0	0	-1	0	1	0	0	0	0	0
SA-424534	0	1	-1	0	1	0	0	0	-1	1	1	-1	-1	1	-1	-1	0	-1	0	1	0	1	0	1	1	0	1	1	1	0	0	-1	-1	0	0	-1	0	0	0	0	-1	0	0	0	1	0	0	1	0	0
SA-424764	0	0	0	0	0	0	0	0	0	0	0	0	-1	0	0	1	0	-1	0	0	-1	0	0	-1	-1	0	0	0	0	0	0	0	0	-1	-1	1	0	0	0	0	0	0	-1	0	0	0	0	0	0	0
SA-432998	0	0	0	0	0	0	0	0	-1	1	1	0	0	1	-1	-1	0	0	0	0	1	0	0	0	0	1	1	0	1	0	-1	-1	0	0	0	0	-1	0	0	0	0	0	0	0	0	0	0	-1	0	1
SA-433965	0	1	0	0	0	0	0	0	0	0	1	0	0	-1	0	1	0	0	0	0	1	0	0	0	1	0	1	0	1	-1	0	0	0	1	0	-1	0	0	0	0	0	0	0	0	0	0	1	0	0	1
SA-440968	0	0	1	0	0	0	0	0	0	0	0	1	0	-1	1	0	0	0	0	-1	0	0	0	-1	0	0	1	-1	0	0	0	0	0	0	0	1	0	0	0	0	0	0	0	0	1	0	0	-1	0	0
SA-441487	0	-1	0	0	-1	0	0	0	0	0	0	0	0	1	0	-1	0	0	0	0	1	0	0	0	-1	0	-1	0	0	0	0	0	0	0	0	0	0	-1	0	0	0	0	0	0	-1	0	1	-1	0	0
BI-2536	0	1	0	1	1	0	1	0	1	1	1	0	-1	1	-1	-1	-1	-1	0	0	1	1	0	0	0	0	0	0	1	1	0	-1	-1	0	0	-1	1	0	0	0	0	0	0	1	1	0	0	1	0	-1
brompheniramine	-1	0	0	0	0	0	0	0	0	1	0	0	0	1	0	-1	0	0	0	0	-1	0	0	0	0	0	0	0	0	0	-1	0	0	0	-1	-1	-1	0	0	0	0	0	0	0	0	0	1	-1	0	0
vinblastine	-1	1	0	0	1	1	1	-1	1	1	1	-1	-1	1	-1	-1	-1	-1	0	0	0	1	1	1	1	-1	0	0	1	0	1	-1	-1	0	0	-1	1	-1	-1	0	0	0	0	0	1	0	0	0	0	0
BCL2-inhibitor	0	1	-1	0	0	0	1	0	0	1	1	0	-1	-1	-1	-1	0	-1	0	0	0	1	1	1	1	1	1	0	1	-1	0	-1	0	0	0	0	1	0	0	0	0	0	-1	0	1	0	-1	1	-1	1
belinostat	0	1	-1	1	1	0	1	0	0	1	1	-1	-1	1	-1	-1	0	-1	0	0	1	1	1	1	1	0	0	0	1	-1	-1	-1	-1	1	0	-1	0	1	0	-1	0	0	0	0	1	-1	0	1	0	0
SA-792709	0	0	0	0	0	0	1	0	0	-1	1	0	-1	-1	-1	-1	0	-1	1	0	1	0	0	0	0	1	1	0	1	0	1	0	0	-1	0	0	1	0	0	0	0	1	0	0	0	1	1	1	0	1
carvedilol	0	0	0	1	0	0	1	0	1	1	1	0	-1	1	-1	-1	0	-1	1	0	1	1	0	0	0	-1	-1	0	1	-1	0	-1	0	-1	0	-1	1	0	1	0	0	0	0	0	-1	0	0	-1	0	1
PD-407824	0	1	0	1	1	0	1	0	0	1	1	-1	-1	1	-1	-1	0	-1	0	0	0	1	1	1	1	1	1	0	1	-1	0	-1	-1	1	0	-1	1	0	0	0	0	0	0	0	1	0	0	0	0	1
GW-843682X	-1	0	0	0	0	0	0	0	0	0	0	0	-1	0	-1	-1	-1	-1	0	0	0	0	0	0	0	-1	0	0	1	0	0	-1	-1	0	0	-1	-1	0	-1	0	0	0	0	0	0	0	1	0	1	-1
AG-490	-1	1	0	0	1	0	1	0	-1	1	1	0	-1	0	-1	0	0	-1	0	0	1	1	1	1	1	-1	1	1	1	-1	0	-1	0	0	0	0	0	0	0	0	-1	0	-1	0	1	0	0	1	0	1
SA-84905	0	0	-1	0	0	0	1	-1	0	0	0	0	0	0	-1	-1	-1	0	0	0	0	0	0	0	0	1	0	1	0	0	-1	0	0	0	0	0	0	0	0	0	0	0	0	0	0	0	0	0	0	-1
SA-85764	0	0	0	0	0	0	0	0	0	0	0	0	0	0	0	0	0	0	0	0	0	0	-1	0	0	0	0	0	0	0	0	0	0	0	0	1	0	0	0	0	0	0	0	0	1	0	0	-1	0	0
SA-86418	0	1	-1	0	0	0	0	-1	0	0	0	0	1	-1	-1	-1	0	1	0	0	0	-1	0	0	-1	1	0	0	1	0	-1	0	0	0	-1	0	0	0	0	0	0	0	0	0	-1	0	0	-1	0	0
SA-90544	-1	1	0	0	1	0	0	-1	-1	0	1	0	-1	0	-1	-1	-1	-1	1	0	0	1	0	1	0	0	0	1	1	0	-1	-1	-1	0	0	-1	0	0	0	0	0	0	0	0	0	0	0	0	0	0
geldanamycin	-1	0	0	1	1	0	1	0	0	1	1	-1	-1	1	-1	-1	0	-1	1	0	1	1	0	0	0	0	0	0	1	0	0	-1	-1	1	0	-1	1	0	0	0	0	0	-1	0	-1	0	0	0	0	0
mebendazole	-1	0	0	0	1	0	0	0	0	1	0	0	-1	1	-1	-1	-1	-1	1	0	1	1	1	0	1	0	0	0	1	0	0	-1	0	0	0	-1	0	0	-1	0	-1	0	0	0	1	0	0	0	1	-1
wortmannin	-1	0	0	1	1	0	1	0	0	1	1	-1	-1	1	0	-1	-1	-1	0	0	0	1	0	1	1	0	0	1	1	0	-1	-1	-1	0	0	-1	1	0	0	-1	-1	0	-1	0	1	0	1	-1	1	1
BRD-K91338578	0	-1	1	0	0	0	-1	0	0	-1	-1	0	1	1	1	1	0	1	1	0	-1	0	0	-1	-1	-1	-1	0	-1	1	1	1	0	0	0	0	0	0	0	1	0	0	0	1	-1	0	1	0	0	-1
LY-294002	-1	1	-1	1	1	0	0	0	-1	1	0	-1	-1	1	-1	-1	-1	-1	0	1	0	1	1	1	1	0	1	0	1	0	-1	-1	-1	1	0	-1	-1	0	-1	-1	0	0	-1	0	0	-1	1	-1	1	0
alvespimycin	0	1	0	1	1	0	1	0	0	1	1	-1	-1	1	-1	-1	0	-1	1	0	0	1	0	1	1	1	1	1	1	0	1	-1	-1	1	0	-1	1	1	0	0	0	1	-1	0	1	0	1	1	0	1
estradiol	-1	0	0	-1	0	0	0	0	0	0	0	0	0	-1	1	1	0	0	0	-1	0	0	0	-1	0	1	0	0	0	0	0	1	0	0	0	0	0	0	0	0	0	0	0	0	0	0	0	0	0	0
fluphenazine	0	1	0	0	0	0	0	0	0	0	0	-1	-1	1	1	1	-1	-1	0	0	0	0	0	0	0	0	1	0	1	0	1	-1	0	1	0	-1	1	0	0	0	0	0	1	0	1	0	0	0	0	0
fulvestrant	0	0	-1	1	1	0	0	0	0	1	1	-1	-1	1	-1	-1	0	-1	0	1	1	1	1	1	0	1	1	0	1	-1	-1	-1	-1	1	0	0	0	0	0	0	0	0	-1	0	-1	-1	1	-1	0	0
geldanamycin	-1	0	0	0	1	0	0	1	0	0	0	-1	-1	1	-1	-1	0	-1	1	0	1	1	-1	0	0	-1	-1	0	0	1	0	-1	-1	1	0	-1	1	0	0	0	0	0	0	0	-1	-1	0	-1	0	0
genistein	0	1	0	0	0	0	0	0	0	0	0	0	-1	-1	1	1	0	0	1	0	0	1	0	0	1	0	0	0	1	0	0	0	0	1	0	0	0	0	0	0	0	0	0	-1	-1	1	0	-1	0	0
mitoxantrone	0	1	-1	0	1	0	0	0	0	1	0	0	-1	1	-1	-1	1	-1	0	0	0	0	0	0	0	0	0	0	1	-1	-1	-1	-1	0	0	1	-1	0	0	0	0	0	0	-1	-1	-1	0	0	0	0
radicicol	0	0	1	0	0	0	1	0	0	0	1	-1	-1	0	0	-1	1	-1	1	0	1	1	0	1	1	0	0	0	0	0	1	-1	-1	1	0	-1	1	0	0	1	1	1	0	0	1	1	0	1	0	1
tanespimycin	0	0	0	1	1	0	1	0	0	0	1	-1	-1	1	-1	-1	0	-1	1	0	1	1	0	0	0	0	1	0	1	0	0	-1	-1	1	-1	0	1	0	0	0	1	0	0	0	-1	-1	0	0	0	1
thioridazine	0	1	0	0	0	1	0	0	0	0	1	-1	-1	1	1	0	0	-1	0	0	0	1	0	0	1	1	1	0	1	-1	-1	-1	-1	1	0	-1	0	0	0	0	0	1	0	0	1	0	1	0	0	0
troglitazone	0	1	0	0	0	0	0	0	0	0	0	-1	-1	0	0	0	0	-1	0	0	1	0	1	1	1	1	1	1	1	0	0	0	0	1	0	-1	0	0	0	0	0	0	0	-1	0	0	0	0	0	0
valproic-acid	0	0	0	-1	0	0	-1	0	-1	-1	-1	0	0	-1	1	1	0	0	0	0	0	0	1	0	0	1	1	0	0	0	0	0	0	1	0	-1	0	-1	-1	0	0	1	0	0	0	0	1	-1	0	0
withaferin-a	0	0	0	0	0	0	1	0	1	-1	0	-1	0	1	0	0	0	0	0	0	0	1	1	0	1	0	1	0	0	0	1	0	0	1	0	-1	1	0	-1	1	0	0	0	0	1	1	1	1	0	0
wortmannin	-1	0	-1	-1	0	0	-1	0	0	0	0	0	-1	-1	1	0	0	-1	0	0	0	0	0	0	0	1	0	0	0	0	-1	-1	0	0	0	-1	0	0	0	0	0	0	0	0	-1	0	-1	0	0	0
quinpirole	0	0	0	0	-1	0	-1	1	1	0	0	0	1	-1	1	1	0	0	-1	0	0	-1	-1	0	0	-1	-1	0	-1	0	0	0	0	-1	0	0	0	-1	0	0	0	0	0	0	-1	0	0	0	0	1
CS-1657	-1	0	-1	0	-1	0	0	0	0	0	0	0	-1	-1	0	0	-1	0	0	0	0	0	0	0	0	0	0	0	0	-1	0	-1	0	-1	0	0	0	0	0	0	0	0	0	0	-1	0	0	0	0	1
chlortetracycline	0	0	-1	0	0	0	0	0	-1	0	0	0	0	-1	-1	-1	0	0	0	0	0	-1	0	0	1	0	0	0	0	0	0	0	0	1	0	0	0	0	0	0	0	0	0	0	0	0	0	0	0	0
dihydro-7-desacetyldeoxygedunin	-1	0	0	0	0	0	0	0	0	1	0	0	-1	-1	-1	-1	0	-1	0	0	0	-1	0	0	0	0	0	0	0	-1	0	0	0	1	0	0	0	0	0	0	-1	0	0	-1	-1	0	-1	0	0	0
eicosadienoic-acid	0	0	-1	0	1	0	0	0	-1	1	0	0	-1	1	-1	-1	0	0	0	0	-1	1	0	0	0	0	0	1	1	0	-1	0	0	1	0	0	-1	1	0	0	-1	0	0	0	-1	-1	0	0	0	0
icosapent	0	0	0	0	0	0	0	0	0	0	0	0	0	0	-1	-1	0	0	0	0	0	0	0	0	0	0	0	0	1	0	0	0	0	0	0	0	0	0	0	0	0	0	0	0	0	0	0	0	0	0
ephedrine	0	0	0	0	-1	0	0	0	0	-1	0	0	1	1	1	1	0	1	0	0	-1	0	1	0	1	1	1	-1	0	0	0	0	0	0	0	0	-1	0	0	0	1	1	0	0	1	0	1	-1	0	0
hydrocortisone-hemisuccinate	0	0	0	1	1	0	0	0	-1	0	0	0	-1	1	-1	-1	-1	-1	0	0	0	0	0	0	0	1	1	1	0	0	-1	-1	-1	1	0	0	0	1	0	0	0	0	0	0	0	-1	0	0	0	0
hydrocortisone-phosphate	0	1	-1	1	1	0	1	0	0	1	0	0	-1	1	-1	-1	-1	-1	0	0	0	0	0	1	1	1	1	1	1	-1	-1	0	0	1	0	0	-1	1	0	0	0	0	0	0	0	0	0	0	0	0
homochlorcyclizine	0	0	0	0	0	0	-1	0	0	0	0	0	0	1	1	1	0	0	1	0	0	1	0	0	0	0	1	0	0	0	0	0	0	0	0	0	0	0	0	0	0	0	0	0	1	0	0	0	0	1
huperzine-a	0	-1	0	-1	-1	0	-1	0	0	-1	0	0	0	-1	1	1	0	0	1	0	0	0	-1	-1	0	0	0	0	-1	0	1	0	0	-1	0	0	0	0	0	1	1	0	0	0	0	0	0	0	0	1
hydroquinine	0	0	0	-1	-1	0	0	0	0	0	0	0	0	-1	1	1	0	0	0	0	0	0	-1	0	0	0	0	0	-1	0	0	0	0	0	0	-1	0	-1	0	0	0	0	0	1	0	0	0	0	0	0
hydroxytacrine-maleate-(r,s)	0	1	-1	1	0	0	0	0	-1	1	1	-1	-1	-1	-1	-1	0	-1	-1	0	0	-1	0	1	1	0	1	0	1	0	-1	-1	-1	-1	1	-1	-1	1	0	0	0	0	0	-1	0	-1	0	-1	0	1
liothyronine	1	0	0	-1	-1	0	0	0	0	0	0	0	1	-1	1	1	0	0	0	0	-1	1	-1	0	0	-1	-1	0	-1	0	1	0	0	-1	0	0	0	-1	0	0	0	0	0	0	1	0	1	0	0	0
liquiritigenin	0	1	-1	0	1	0	0	0	-1	1	1	-1	-1	1	-1	-1	0	-1	0	0	0	1	1	1	1	1	1	1	1	-1	-1	-1	-1	1	0	0	0	1	0	-1	-1	-1	0	0	1	0	0	0	0	-1
met-leu-phe	0	0	0	0	0	0	-1	0	0	-1	0	0	0	-1	-1	-1	0	0	0	0	0	-1	0	0	0	0	0	0	0	0	0	0	0	1	0	1	0	0	0	0	0	0	0	0	-1	0	0	0	0	0
metanephrine	0	0	1	-1	-1	1	-1	0	0	-1	0	0	1	-1	1	1	0	1	0	0	1	-1	-1	-1	-1	-1	-1	-1	-1	0	1	1	0	-1	0	0	1	0	0	1	0	0	0	0	0	0	0	0	0	0
tetrahydrocannabinol-7-oic-acid	-1	1	-1	1	0	0	1	-1	-1	1	0	-1	-1	1	-1	-1	-1	0	0	0	-1	1	1	1	1	0	1	0	1	0	-1	-1	0	0	0	-1	0	1	0	-1	-1	-1	0	0	0	-1	0	0	0	0
tetrahydrozoline	0	0	0	1	1	-1	1	0	0	1	0	-1	-1	1	-1	-1	0	-1	0	0	-1	0	0	1	1	0	0	0	1	-1	-1	-1	0	0	0	0	0	1	0	0	-1	0	0	0	0	0	0	0	0	1
MAZ-51	1	0	1	0	0	0	1	0	0	-1	-1	0	-1	1	1	1	0	-1	0	0	1	1	0	0	1	0	0	0	0	0	-1	-1	0	1	1	0	1	0	0	0	0	1	0	0	1	0	0	-1	0	0
zimelidine	0	1	-1	1	1	0	1	-1	-1	1	1	-1	-1	1	-1	-1	-1	-1	0	0	-1	-1	0	1	1	1	1	1	1	-1	-1	-1	0	0	0	0	0	0	0	-1	-1	-1	0	-1	0	-1	-1	0	0	0
nor-binaltorphimine	0	0	0	0	0	0	0	0	-1	1	1	-1	-1	1	-1	0	0	-1	0	0	-1	0	1	0	1	1	1	0	1	0	-1	-1	-1	0	0	-1	-1	1	0	0	-1	-1	0	0	0	0	1	-1	0	0
15-delta-prostaglandin-j2	-1	0	0	0	1	0	1	0	0	0	0	-1	-1	-1	-1	-1	0	-1	1	0	1	1	1	1	1	0	0	0	0	-1	1	-1	-1	0	0	-1	1	0	0	1	0	1	0	1	1	0	0	1	0	1
BRD-K59036917	0	1	-1	0	0	0	1	0	0	1	0	-1	-1	0	-1	0	0	-1	0	0	0	0	0	1	1	0	0	1	1	0	-1	-1	-1	0	0	-1	0	0	0	0	0	0	0	0	1	0	1	-1	0	1
BRD-K08451418	0	1	-1	0	0	0	0	0	0	-1	0	0	0	-1	-1	-1	1	0	0	0	0	0	1	0	0	-1	-1	0	0	0	0	0	0	0	0	1	1	0	0	0	0	0	0	1	0	-1	0	-1	0	0
3-amino-benzamide	0	1	0	1	0	0	0	0	0	0	0	0	0	0	0	0	0	0	0	0	0	0	1	0	0	0	0	0	0	0	-1	-1	0	0	0	0	0	0	0	0	0	0	0	0	0	0	0	0	0	0
arachidonyl-trifluoro-methane	-1	1	-1	0	0	0	1	0	0	0	0	-1	-1	1	-1	-1	-1	-1	0	0	1	1	1	1	1	0	1	0	1	-1	-1	-1	-1	1	0	-1	1	0	0	0	0	0	0	1	1	0	0	1	0	0
dorsomorphin	0	1	0	1	1	0	1	0	0	1	1	-1	-1	0	-1	-1	0	-1	-1	0	1	1	1	1	1	0	0	0	1	0	1	-1	-1	0	0	-1	1	0	0	0	0	0	0	0	1	0	0	1	0	0
Gly-Gly-PALO	-1	0	0	1	0	0	1	1	0	1	0	-1	-1	0	-1	-1	-1	-1	-1	0	0	0	1	1	1	1	1	0	1	0	-1	-1	-1	0	0	-1	0	0	0	0	0	-1	0	0	0	0	1	0	0	0
NFKB-activation-inhibitor-II	0	0	0	0	0	0	1	0	0	1	0	0	-1	0	0	0	0	-1	0	0	0	0	0	1	1	0	0	0	0	-1	0	0	0	1	0	0	1	0	0	0	0	0	0	1	1	0	1	0	0	0
quinine	-1	1	0	1	0	0	1	0	0	1	0	0	-1	-1	-1	-1	0	-1	0	0	0	0	0	1	1	0	1	0	1	-1	-1	-1	-1	-1	0	-1	0	0	0	-1	-1	-1	0	0	1	0	-1	0	0	0
RHO-kinase-inhibitor-III[rockout]	0	-1	0	1	0	0	0	0	0	0	0	0	-1	-1	1	1	0	-1	0	0	-1	1	0	0	0	0	0	0	0	0	0	0	-1	0	0	0	0	1	0	0	1	0	0	0	1	0	1	0	0	0
phorbol-12-myristate-13-acetate	0	1	1	1	1	1	1	-1	1	1	1	-1	-1	1	-1	-1	0	-1	1	0	1	1	1	1	1	1	1	0	1	-1	1	-1	-1	0	0	0	1	0	0	0	1	1	-1	1	1	1	1	1	0	0
BRD-A74983348	0	1	-1	1	1	0	-1	0	0	1	0	-1	-1	1	-1	-1	0	-1	0	0	0	1	1	1	1	-1	-1	0	1	-1	0	-1	-1	1	0	-1	-1	0	0	0	-1	0	-1	0	-1	-1	0	0	0	0
BRD-A28412351	-1	1	-1	0	0	0	0	0	-1	1	1	-1	-1	0	-1	-1	0	-1	0	1	0	0	0	0	0	0	0	1	1	-1	-1	-1	-1	-1	0	-1	-1	0	0	0	-1	0	0	0	-1	0	-1	0	1	1
BRD-A72069525	0	1	0	0	0	0	0	0	0	0	0	0	0	0	-1	-1	0	0	0	0	1	0	0	0	0	0	0	0	0	0	0	0	0	-1	0	0	0	1	0	0	0	0	0	0	-1	0	0	0	0	-1
BRD-K57016430	-1	0	0	0	1	0	0	0	0	1	0	0	-1	1	-1	-1	-1	-1	0	0	0	1	0	1	1	0	0	0	1	0	-1	-1	0	0	0	-1	0	0	0	0	-1	0	-1	0	0	0	0	-1	0	0
BRD-K18595892	1	1	0	1	1	0	1	1	1	1	1	-1	-1	1	-1	0	0	-1	0	0	1	1	0	0	1	0	1	0	1	-1	0	-1	0	1	0	-1	1	0	0	0	0	0	-1	0	1	0	1	1	0	0
BRD-K70052774	0	0	0	1	1	-1	0	1	0	1	0	-1	-1	1	-1	-1	0	-1	0	1	0	0	0	1	1	1	0	1	1	0	-1	-1	-1	1	0	-1	-1	0	0	-1	-1	-1	0	0	0	-1	0	0	0	1
BRD-K05326558	0	1	0	1	1	0	1	0	1	1	1	-1	-1	1	-1	-1	0	-1	0	1	-1	1	1	1	1	1	1	1	1	0	-1	-1	0	1	0	-1	0	1	0	-1	-1	-1	0	0	1	0	1	0	1	0
BRD-K37413063	0	1	0	0	1	0	0	0	1	0	0	0	-1	1	-1	-1	0	-1	1	0	0	0	1	0	1	0	0	0	1	-1	0	-1	0	-1	0	-1	0	0	0	0	-1	0	0	0	1	0	-1	0	0	1
BRD-K70415218	0	1	-1	1	1	0	1	0	0	1	0	-1	-1	1	-1	-1	0	-1	0	0	0	0	1	1	1	0	0	0	1	-1	-1	-1	-1	1	0	-1	0	0	0	0	-1	0	-1	0	0	-1	0	0	0	-1
BRD-K35920785	0	0	0	0	0	0	1	-1	0	0	0	0	0	-1	-1	-1	0	0	0	0	0	0	0	1	1	0	0	0	0	0	0	0	0	1	0	0	0	0	-1	0	0	0	0	0	0	0	0	0	0	0
BRD-K01602319	0	1	0	1	0	0	1	0	0	1	1	-1	-1	1	-1	-1	0	-1	0	0	0	1	1	1	1	1	1	0	1	0	0	-1	0	0	0	-1	0	0	0	0	-1	0	0	1	1	0	0	0	0	0
BRD-K45355657	-1	1	0	0	1	0	1	0	0	1	1	-1	-1	1	-1	-1	0	-1	0	1	-1	1	1	1	1	1	1	1	1	-1	-1	-1	-1	0	0	-1	0	1	0	0	-1	-1	0	0	1	-1	0	0	0	0
BRD-K12540328	0	1	-1	1	1	0	1	0	0	1	0	-1	-1	1	-1	-1	0	-1	0	0	-1	1	1	1	1	0	1	1	1	0	-1	-1	0	1	0	-1	0	0	0	0	-1	0	0	0	1	-1	0	0	0	1
BRD-K91691979	-1	1	0	1	1	0	0	0	0	1	0	-1	-1	1	-1	-1	-1	-1	0	0	0	0	0	1	1	0	0	1	1	0	-1	-1	0	1	0	-1	0	0	-1	0	0	0	0	0	1	0	0	-1	0	0
BRD-K74029109	0	1	0	1	1	0	1	0	0	1	1	0	-1	0	-1	-1	0	-1	0	0	0	1	0	1	1	1	1	0	1	0	0	-1	0	0	0	-1	0	1	0	0	-1	0	-1	0	1	0	0	0	0	0
BRD-K19117583	0	1	-1	0	1	0	0	0	0	0	0	-1	-1	1	-1	-1	-1	-1	0	0	0	0	0	1	0	0	0	0	1	0	-1	-1	-1	0	0	-1	-1	0	0	0	-1	-1	0	0	0	0	0	0	0	-1
BRD-K53653395	0	0	0	0	1	0	1	-1	0	-1	-1	0	0	-1	-1	-1	0	0	0	0	-1	0	0	0	0	0	0	0	0	0	1	1	0	1	0	0	1	0	-1	0	0	0	0	0	1	0	0	0	0	-1
BRD-K67941506	0	0	0	1	1	0	0	0	0	1	0	0	-1	1	-1	-1	-1	-1	0	0	0	1	0	1	0	1	1	1	1	-1	-1	-1	0	1	0	0	-1	0	0	0	-1	0	0	0	0	0	0	0	0	0
BRD-K66438357	0	1	0	1	1	0	0	0	0	1	0	-1	-1	1	-1	-1	0	-1	0	1	0	1	0	1	1	1	1	1	1	0	-1	-1	-1	0	0	-1	-1	0	-1	-1	-1	0	0	0	0	-1	0	-1	0	0
BRD-K03552198	-1	1	-1	1	0	0	1	0	-1	1	1	-1	-1	1	-1	-1	-1	-1	-1	0	1	0	0	1	1	1	1	1	1	-1	-1	-1	-1	1	0	-1	-1	0	0	0	-1	-1	0	0	1	0	0	0	0	-1
BRD-A98200599	-1	1	-1	1	1	0	0	0	0	1	1	-1	-1	1	-1	-1	-1	-1	0	0	0	1	1	1	1	1	1	1	1	-1	-1	-1	0	1	0	-1	-1	1	-1	-1	-1	0	0	0	0	0	0	0	0	0
amiloride	0	1	-1	1	0	1	1	0	0	1	1	-1	-1	1	-1	1	0	-1	0	0	-1	1	1	1	1	1	1	1	1	0	0	-1	-1	0	0	-1	0	1	0	-1	0	-1	0	0	1	-1	1	0	0	1
BRD-K93623754	0	1	0	1	1	0	1	0	0	1	0	-1	-1	1	-1	-1	0	-1	0	1	0	0	1	1	1	-1	0	1	1	-1	0	-1	0	1	0	-1	-1	0	0	0	0	0	0	0	1	-1	0	0	0	1
BRD-K15467014	0	1	0	1	1	0	1	0	0	1	0	-1	-1	1	-1	-1	0	-1	0	0	0	1	0	1	1	0	0	1	1	-1	-1	-1	-1	1	0	-1	1	0	0	0	-1	0	-1	0	1	0	0	1	0	0
BRD-A68890828	0	1	-1	0	0	0	1	0	-1	1	1	-1	-1	1	-1	-1	-1	-1	-1	0	1	0	0	1	1	0	1	1	1	0	-1	-1	-1	0	0	-1	0	1	0	0	0	0	0	0	0	0	0	0	0	0
benzbromarone	0	-1	0	0	1	0	0	0	1	0	-1	1	1	-1	1	1	0	1	0	0	0	0	0	-1	-1	-1	-1	0	-1	0	1	1	1	1	0	0	1	0	0	0	0	0	0	0	0	1	-1	1	0	0
BRD-K46285453	0	1	-1	1	1	0	0	0	0	1	0	-1	-1	1	-1	-1	0	-1	0	0	0	0	1	1	0	0	0	1	1	0	-1	-1	-1	1	0	-1	-1	0	0	0	-1	-1	0	-1	0	-1	0	0	0	0
propentofylline	0	1	0	0	1	0	0	0	0	1	0	0	-1	1	-1	-1	0	-1	0	0	0	0	0	0	1	0	0	1	1	0	-1	-1	0	0	0	-1	0	0	0	0	-1	0	0	0	0	0	0	0	0	0
BRD-K57930080	0	0	1	0	0	0	0	1	0	1	1	0	-1	1	0	0	0	-1	0	1	0	0	0	0	1	-1	0	0	1	0	0	-1	0	0	0	-1	0	0	1	0	0	0	0	0	0	0	0	0	0	1
BRD-K97926541	0	0	0	0	0	0	0	0	1	0	0	0	-1	0	0	0	0	-1	0	0	0	0	0	0	0	0	0	0	0	0	0	0	0	1	0	0	0	0	0	0	0	0	0	1	1	0	0	0	0	0
BRD-K91818252	1	0	0	-1	-1	0	0	0	1	-1	-1	0	0	-1	1	1	0	1	0	0	0	0	0	0	0	0	0	0	-1	0	1	1	1	0	0	0	0	0	0	0	0	0	0	0	0	0	0	1	0	1
BRD-K22831754	0	1	0	0	0	0	0	1	1	1	0	0	-1	-1	-1	-1	0	-1	0	0	0	0	0	1	0	0	0	0	1	-1	-1	-1	0	0	0	-1	0	0	0	0	0	0	0	0	-1	0	0	0	0	1
BRD-K18761689	-1	0	-1	1	1	0	1	0	0	1	1	-1	-1	1	-1	-1	-1	-1	0	0	-1	0	1	1	1	0	1	1	1	-1	-1	-1	-1	1	1	-1	-1	1	0	0	-1	0	0	0	1	-1	1	0	1	0
BRD-K53142391	0	0	0	0	0	0	0	0	0	0	0	0	-1	1	-1	-1	0	-1	0	0	0	0	0	0	0	0	0	1	0	0	-1	-1	0	1	0	-1	0	0	0	-1	-1	0	0	0	0	0	0	0	0	0
BRD-K57480017	0	0	0	0	1	0	0	1	0	1	-1	1	-1	0	-1	-1	0	-1	1	0	0	1	0	1	0	0	-1	0	1	0	-1	-1	0	0	0	-1	0	0	0	0	-1	0	0	0	0	0	0	0	0	1
BRD-K92419424	1	1	0	0	0	0	0	0	0	1	0	-1	-1	1	-1	-1	0	-1	0	0	-1	0	0	1	1	0	1	0	0	-1	0	0	0	1	0	0	0	0	0	0	0	-1	0	0	1	0	1	0	0	0
BRD-K92470030	0	1	0	1	1	0	1	0	0	1	1	0	-1	0	-1	-1	0	0	0	1	0	0	1	1	1	0	1	1	1	0	-1	-1	0	1	0	-1	0	0	0	-1	0	0	0	0	1	0	0	0	1	-1
BRD-K59761766	-1	1	-1	0	1	0	1	0	0	1	0	-1	-1	1	-1	-1	0	0	0	0	0	0	0	1	1	0	1	1	1	0	-1	0	0	1	0	-1	0	0	0	0	-1	0	-1	0	0	0	0	0	0	0
BRD-K93443135	0	0	0	0	0	0	1	0	0	1	0	0	-1	1	-1	-1	0	-1	0	0	0	0	0	0	1	1	0	1	1	-1	0	-1	0	1	0	0	-1	0	0	-1	0	0	0	0	1	0	1	0	0	1
BRD-K29715937	0	0	0	0	1	0	1	0	1	1	0	0	-1	1	0	0	0	0	0	0	-1	1	0	1	1	1	1	0	1	0	-1	-1	0	0	0	0	0	0	0	0	0	0	0	0	1	0	0	0	0	0
BRD-K97629076	0	0	-1	0	0	0	0	0	0	1	0	0	-1	1	0	0	0	-1	-1	0	-1	0	-1	0	1	1	1	0	1	-1	0	-1	0	1	0	-1	0	0	0	0	0	0	0	0	0	0	0	0	0	1
MW-STK33-4C	0	1	-1	0	1	0	0	0	0	0	0	0	-1	1	-1	-1	0	-1	0	-1	0	0	1	1	1	0	0	0	1	-1	-1	-1	0	1	0	0	0	0	-1	0	-1	0	0	0	1	0	0	0	0	0
BRD-K60202068	1	0	-1	0	0	0	-1	0	0	0	0	0	-1	-1	1	1	0	0	0	0	0	0	-1	-1	0	-1	-1	0	-1	-1	0	0	0	0	0	1	0	0	0	0	0	0	0	0	0	0	0	0	0	0
BRD-K45031696	0	0	-1	1	0	0	1	0	0	1	1	0	-1	1	-1	0	0	-1	-1	0	0	0	-1	0	0	1	1	1	1	-1	0	-1	-1	1	0	0	0	0	0	0	0	0	0	0	0	0	0	0	0	-1
BRD-K24925364	0	1	0	1	1	-1	0	0	0	0	0	0	-1	1	-1	-1	0	-1	0	1	0	0	1	1	1	0	1	0	1	0	0	-1	0	1	0	-1	0	0	0	0	-1	0	0	0	0	0	0	0	0	1
BRD-K32644160	0	1	-1	1	1	0	0	0	0	1	0	0	-1	1	-1	-1	-1	-1	0	0	0	1	0	1	1	0	0	1	1	-1	-1	-1	0	1	0	0	0	0	0	-1	-1	-1	0	0	0	0	0	0	0	0
BRD-K71835137	0	1	0	1	0	0	0	0	-1	0	0	0	-1	1	-1	-1	0	-1	0	0	1	0	1	1	1	0	1	0	1	0	-1	-1	-1	-1	0	-1	-1	0	0	0	-1	0	-1	0	0	0	0	0	0	0
BRD-K53987746	-1	1	0	1	1	0	0	0	-1	1	0	-1	-1	1	-1	-1	-1	-1	0	1	-1	0	1	1	1	0	0	1	1	-1	-1	-1	-1	1	0	-1	0	0	0	0	-1	0	0	0	0	-1	1	0	0	0
BRD-K33743361	0	0	0	0	-1	0	0	0	0	-1	-1	0	1	-1	0	-1	0	1	0	0	0	-1	0	0	0	0	0	0	-1	0	1	1	0	0	0	0	0	0	0	0	0	0	0	0	0	1	0	0	0	-1
BRD-K13046565	0	0	0	0	0	0	0	0	0	0	0	0	0	0	0	0	0	0	0	0	0	0	0	0	0	0	0	0	0	0	0	0	0	0	0	0	0	0	0	0	0	0	0	0	0	0	0	0	0	0
BRD-K45443730	0	-1	0	0	-1	1	0	-1	0	-1	-1	0	0	-1	1	1	0	0	0	0	-1	0	-1	-1	-1	0	-1	0	0	0	0	0	0	0	0	0	1	0	0	0	0	0	0	0	1	0	0	0	0	0
BRD-K19290969	0	0	0	1	0	0	0	0	0	1	1	0	-1	-1	0	1	0	0	0	0	0	1	0	0	0	1	1	0	0	-1	0	0	0	0	0	0	0	0	0	-1	0	0	-1	0	1	0	0	0	0	0
BRD-K86693415	1	-1	0	0	0	0	1	0	0	0	0	0	1	-1	0	0	0	1	0	0	0	0	0	0	0	0	0	0	0	0	1	1	1	1	0	1	0	0	0	0	1	0	0	1	1	0	1	1	0	1
BRD-K25150581	0	1	0	1	1	0	1	0	0	1	0	0	-1	1	-1	-1	0	-1	-1	0	0	0	0	0	1	0	0	0	1	0	0	0	0	0	0	0	0	1	0	0	0	0	0	1	1	0	0	0	0	0
2-(biphenyl-4-ylsulfonamido)pentanedioic-acid	0	1	0	1	1	0	1	0	0	1	0	-1	-1	1	-1	-1	0	-1	0	0	0	0	0	1	1	0	0	1	1	0	0	-1	0	1	0	-1	-1	0	0	0	0	0	0	0	1	0	0	0	0	0
BRD-K68102868	0	1	0	0	1	0	0	0	-1	1	0	0	-1	1	-1	-1	0	-1	0	0	0	1	1	1	1	0	1	1	1	-1	-1	-1	0	1	0	-1	0	0	0	0	-1	0	0	0	1	0	0	0	0	0
BRD-K19499941	0	1	0	1	0	0	0	0	0	0	0	-1	-1	1	-1	-1	0	-1	0	1	0	0	0	1	1	0	0	1	1	-1	-1	-1	0	1	0	-1	0	0	0	0	-1	0	0	-1	0	0	0	0	1	0
BRD-K75903201	1	0	0	0	0	0	-1	0	1	-1	-1	0	0	-1	0	0	0	1	0	0	0	1	0	0	0	-1	-1	-1	-1	0	1	1	1	-1	0	1	1	0	0	0	-1	0	0	0	1	0	0	0	0	0
BRD-K38012662	-1	1	0	1	1	0	1	-1	0	1	1	-1	-1	1	-1	-1	-1	-1	-1	0	1	0	1	1	1	1	1	1	1	-1	-1	-1	-1	1	0	-1	0	0	-1	-1	-1	-1	0	0	-1	0	-1	0	0	-1
GW-9508	0	1	0	0	0	0	1	0	0	1	0	-1	-1	1	-1	-1	0	0	-1	1	0	0	0	1	1	0	1	0	1	-1	0	0	0	1	0	0	-1	0	0	0	0	0	0	0	1	0	1	0	0	0
BRD-A80536908	0	0	0	1	1	0	0	0	0	1	0	0	-1	1	-1	-1	0	-1	0	0	0	0	0	1	0	0	0	0	1	0	-1	-1	0	1	0	0	0	0	0	0	-1	0	0	0	0	0	0	0	0	1
BRD-K60571253	0	1	0	0	0	0	1	0	1	1	1	0	-1	1	-1	-1	0	-1	-1	0	0	0	0	1	1	1	1	0	1	-1	-1	-1	0	1	0	-1	0	0	0	0	0	0	-1	0	0	0	0	0	0	0
BRD-K83194053	-1	1	1	0	1	0	1	0	0	1	0	0	-1	1	-1	-1	-1	-1	0	0	-1	1	1	1	1	1	1	0	1	0	-1	-1	0	0	0	-1	1	0	0	-1	0	0	0	0	1	0	0	0	1	0
BRD-K45675241	0	1	0	1	1	0	1	0	0	1	1	-1	-1	1	-1	-1	0	-1	0	0	0	0	0	1	1	0	1	0	1	0	0	0	0	0	0	-1	-1	0	0	0	0	0	0	0	0	-1	0	0	0	0
BRD-K76211160	0	1	-1	1	1	1	0	0	0	1	1	0	-1	1	-1	-1	0	-1	-1	0	0	0	0	1	1	0	0	1	1	-1	-1	-1	-1	1	0	-1	-1	0	0	-1	0	0	0	0	0	0	1	0	0	0
BRD-K58698715	0	0	0	1	0	0	1	0	0	1	1	0	-1	1	-1	-1	0	-1	0	0	0	0	0	1	0	0	0	0	1	-1	-1	-1	0	0	0	-1	-1	0	0	-1	0	0	0	0	1	0	1	0	0	0
BRD-K41670583	0	0	0	0	0	0	0	0	0	0	0	-1	-1	0	-1	-1	0	-1	-1	-1	1	0	1	1	1	1	1	1	1	0	0	-1	0	1	0	-1	0	0	0	-1	0	0	0	0	1	0	1	0	0	0
BRD-K67306351	0	1	0	0	0	0	1	0	0	1	1	-1	-1	1	-1	-1	0	-1	0	0	-1	1	0	1	1	0	0	1	1	0	0	-1	-1	0	0	-1	0	0	0	0	0	0	0	0	1	0	0	0	0	0
BRD-K71265179	-1	1	-1	1	1	0	0	-1	0	0	-1	-1	-1	1	-1	-1	-1	-1	-1	0	0	1	0	1	1	0	0	1	1	-1	-1	-1	0	1	0	-1	0	0	-1	0	-1	0	0	0	1	0	0	0	1	-1
BRD-K84855138	0	1	0	1	1	0	1	0	0	1	1	0	-1	1	-1	-1	0	-1	0	0	0	1	1	1	1	1	1	0	1	-1	-1	-1	0	0	0	0	0	0	-1	0	-1	0	0	0	0	0	0	0	0	0
BRD-K22546959	0	1	0	0	0	0	1	-1	0	1	0	-1	-1	1	-1	-1	0	-1	-1	0	0	1	0	1	0	0	0	0	1	0	0	-1	0	1	0	0	1	0	0	0	0	0	0	0	1	0	0	0	0	0
BRD-K48199208	0	0	-1	1	0	0	-1	0	-1	0	0	-1	-1	1	-1	-1	0	-1	0	1	1	0	0	0	0	-1	0	1	1	-1	-1	-1	-1	0	0	-1	-1	1	0	0	-1	0	0	0	-1	0	-1	0	0	0
BRD-K56658166	0	0	0	1	1	0	0	0	0	1	0	-1	-1	1	-1	-1	0	-1	0	1	-1	0	0	0	0	0	0	1	1	-1	-1	-1	0	1	0	0	0	0	0	-1	-1	0	0	-1	-1	0	-1	0	1	1
BRD-K28452084	0	0	0	0	1	0	1	0	0	1	1	0	0	1	0	0	0	0	0	1	0	1	0	0	1	-1	-1	0	1	0	0	0	0	1	0	-1	0	0	0	0	0	0	0	0	1	0	0	0	0	1
BRD-A74134989	0	0	0	0	0	0	1	-1	0	1	0	0	0	-1	-1	-1	-1	0	0	0	0	0	0	0	0	0	0	0	0	-1	0	0	0	-1	0	-1	1	0	0	0	0	0	0	0	0	0	0	0	0	0
BRD-A41630653	-1	0	0	0	0	0	1	0	0	0	-1	-1	-1	1	-1	-1	0	-1	-1	0	-1	-1	1	1	1	0	0	0	1	0	-1	-1	0	1	0	-1	-1	1	0	0	0	-1	0	0	0	0	0	0	0	0
BRD-K11187612	0	1	0	1	1	0	1	0	0	1	1	-1	-1	0	-1	-1	0	-1	-1	1	-1	-1	0	1	1	1	1	1	1	0	0	0	0	0	0	0	0	0	0	0	0	-1	0	0	1	0	0	0	0	0
BRD-K71746704	0	1	0	0	0	1	1	0	1	1	1	-1	-1	1	0	1	0	-1	0	1	-1	1	1	1	1	0	1	1	1	0	-1	-1	-1	0	0	-1	-1	0	0	0	0	0	0	0	0	0	1	0	1	1
BRD-K27520107	0	0	-1	0	1	0	0	0	-1	0	0	-1	-1	1	-1	-1	0	-1	-1	0	-1	0	0	1	0	0	0	1	1	0	-1	-1	0	1	0	0	0	0	0	0	0	0	0	0	0	-1	0	0	0	0
BRD-K24665987	0	0	0	1	1	0	0	0	-1	1	0	-1	-1	1	-1	-1	0	-1	0	0	0	0	0	0	1	0	0	1	1	0	-1	-1	0	0	0	-1	0	0	0	0	0	0	0	0	1	0	0	0	0	1
geldanamycin	-1	-1	1	0	0	0	0	0	0	0	0	-1	-1	1	-1	-1	0	-1	1	0	1	1	-1	0	0	0	-1	0	0	1	1	-1	-1	1	0	-1	1	0	0	0	1	0	0	0	0	-1	1	0	0	0
BRD-K24677486	0	1	0	1	1	0	0	0	0	1	0	-1	-1	1	-1	-1	0	-1	-1	1	0	0	0	1	0	0	1	1	1	0	-1	-1	0	0	0	-1	0	0	0	0	-1	0	0	0	0	0	-1	0	0	0
EXO-1	-1	1	-1	1	1	0	0	0	0	1	1	-1	-1	1	-1	-1	-1	-1	0	0	0	0	0	1	1	1	1	1	1	-1	-1	-1	-1	1	0	-1	-1	0	-1	0	-1	0	0	-1	0	-1	0	0	0	0
trichostatin-a	0	1	1	0	0	0	0	1	1	0	1	0	-1	1	-1	-1	0	-1	0	0	1	1	0	0	0	0	1	0	1	-1	1	-1	-1	0	0	0	1	1	0	0	1	0	0	0	1	0	-1	1	-1	0
wortmannin	-1	0	0	0	0	0	1	0	0	1	0	0	-1	1	0	0	-1	-1	-1	0	0	1	0	1	1	1	1	0	1	-1	-1	-1	-1	1	0	-1	0	0	0	0	0	0	-1	0	1	0	1	0	0	0
BRD-K14749055	-1	0	-1	1	0	0	0	0	-1	1	0	0	-1	1	0	-1	0	-1	1	1	0	1	1	0	-1	0	0	1	1	-1	-1	-1	-1	-1	0	-1	-1	0	0	0	-1	-1	0	-1	-1	0	-1	0	0	0
BRD-K89209981	0	0	0	1	1	0	0	0	0	1	0	0	-1	1	-1	-1	0	-1	1	0	0	1	1	1	0	-1	-1	1	1	0	0	-1	0	1	0	-1	0	0	0	0	0	0	0	0	0	0	1	0	0	1
BRD-K91449330	0	0	1	1	1	0	1	0	0	1	0	0	-1	1	-1	-1	0	-1	0	1	0	1	0	1	1	0	0	0	1	0	1	0	0	0	1	0	1	0	0	0	0	0	-1	1	1	1	0	1	0	0
BRD-K65283978	-1	0	0	1	1	0	0	0	0	1	1	0	-1	1	-1	-1	-1	-1	0	1	0	1	1	1	1	0	0	0	1	-1	-1	-1	-1	-1	0	-1	-1	1	0	0	0	0	0	0	0	0	0	0	0	0
BRD-K15206810	-1	0	-1	0	0	0	1	0	0	1	0	-1	-1	1	0	0	0	-1	0	0	0	0	0	0	1	0	0	1	1	0	-1	-1	-1	0	0	-1	0	0	0	0	0	-1	0	0	1	-1	1	-1	1	1
BRD-K92742972	0	1	0	1	1	0	0	0	0	1	1	0	0	1	-1	-1	0	0	1	1	0	1	0	1	0	0	0	0	1	0	0	0	0	1	0	-1	-1	0	0	0	0	0	0	0	0	0	0	0	0	0
BRD-K40378749	0	1	0	0	0	0	1	0	0	0	0	-1	-1	1	-1	-1	0	0	0	0	0	0	0	1	1	1	1	0	0	0	0	-1	0	0	1	0	-1	0	0	0	0	-1	0	0	-1	0	0	0	0	0
BRD-K14609189	0	0	0	0	0	0	1	0	0	1	1	0	-1	1	1	1	0	-1	0	-1	0	0	0	0	0	0	0	0	1	0	1	0	0	-1	0	0	1	0	0	0	0	0	0	0	1	0	0	1	0	1
BRD-K68863575	0	1	0	1	1	0	1	0	0	1	1	0	0	1	-1	-1	0	0	0	0	1	0	0	1	1	0	0	0	1	0	0	0	0	0	0	0	0	-1	0	0	-1	0	0	0	1	-1	-1	0	0	1
BRD-K70917163	-1	-1	0	0	0	0	0	0	0	1	-1	0	-1	1	0	1	0	-1	0	1	0	0	-1	-1	-1	-1	-1	0	0	-1	-1	-1	0	0	0	0	0	0	0	0	-1	0	0	0	-1	0	0	0	0	1
BRD-K58033748	-1	1	0	1	1	0	0	0	0	1	0	0	-1	1	-1	-1	0	0	1	0	1	1	1	1	0	0	0	1	0	1	0	0	0	1	1	0	-1	0	0	0	0	1	0	0	0	0	1	0	0	0
BRD-K74777906	0	1	0	1	1	0	0	0	0	1	0	-1	-1	1	-1	-1	0	-1	0	0	0	0	1	1	0	0	1	1	1	0	0	-1	0	1	0	0	-1	0	0	0	0	-1	0	0	-1	0	-1	0	0	0
BRD-K98676510	-1	0	0	-1	0	0	0	0	0	0	0	0	0	-1	1	1	0	1	0	0	-1	0	0	0	0	0	0	0	0	0	0	1	1	-1	0	-1	0	0	1	0	0	0	0	1	1	0	0	1	0	0
BRD-K63712590	0	0	0	1	0	-1	1	0	0	1	0	0	0	1	-1	0	0	0	0	0	0	0	0	1	1	0	1	0	0	0	0	-1	0	1	0	0	0	0	0	0	-1	0	0	0	0	0	0	0	0	0
BRD-K40441731	-1	1	0	0	1	1	1	0	-1	0	1	0	-1	1	-1	-1	-1	0	0	0	1	1	1	1	1	0	1	0	0	0	0	0	0	0	0	0	0	0	0	0	0	0	-1	0	1	0	0	0	0	-1
BRD-K71382703	0	1	0	1	1	0	1	0	0	1	1	-1	-1	1	-1	-1	0	-1	1	0	1	1	1	1	1	0	0	0	1	1	1	0	0	0	0	-1	1	0	0	0	0	0	0	1	1	0	1	1	1	0
BRD-K00555438	-1	0	0	0	1	0	0	0	0	1	1	0	-1	1	-1	-1	0	-1	0	0	1	1	0	1	1	0	0	1	1	0	0	-1	-1	1	0	-1	-1	0	0	0	0	1	0	0	0	0	0	0	0	0
BRD-K77681376	0	1	-1	1	0	0	1	1	-1	1	1	-1	-1	1	-1	-1	0	-1	0	1	0	1	1	1	1	1	1	1	1	-1	-1	-1	-1	1	0	0	0	1	0	-1	-1	-1	-1	0	1	-1	0	0	0	1
BRD-K01896723	0	1	0	1	1	0	1	0	0	1	1	-1	-1	1	-1	-1	0	-1	0	1	0	1	1	1	1	1	1	1	1	-1	-1	-1	-1	1	0	0	0	1	0	0	0	0	-1	0	1	-1	0	0	0	0
BRD-K90912239	-1	0	-1	0	1	0	0	0	0	1	0	0	-1	1	0	0	0	0	0	0	0	0	0	1	0	1	1	1	0	0	0	-1	0	1	0	0	-1	1	0	0	0	0	0	0	0	0	0	0	0	0
BRD-K92158425	0	1	-1	1	1	0	1	0	0	1	1	-1	-1	1	-1	-1	0	-1	0	1	0	1	1	1	1	1	1	1	1	-1	-1	-1	-1	1	0	0	0	1	0	-1	0	0	-1	0	1	-1	0	0	0	0
BRD-K67742177	0	1	0	1	1	0	0	0	-1	1	0	-1	-1	1	-1	-1	0	-1	0	0	0	0	0	1	1	0	0	0	1	0	-1	-1	-1	1	0	0	0	1	0	0	0	-1	0	0	0	0	0	0	0	1
BRD-K08325710	0	0	0	0	0	0	0	0	0	-1	0	0	0	-1	1	1	0	0	1	0	-1	0	0	0	0	0	0	0	0	0	0	0	0	0	0	-1	0	0	0	0	0	1	0	0	1	0	0	0	0	0
BRD-K03857568	0	0	0	-1	-1	0	0	0	1	-1	0	1	0	-1	1	1	0	0	0	0	0	0	0	-1	0	0	0	0	0	0	0	0	0	-1	0	0	1	0	0	0	0	1	0	0	1	0	0	0	0	0
BRD-K76595177	0	0	0	1	0	0	1	-1	0	1	0	0	0	1	0	0	0	0	0	0	0	0	0	1	0	0	1	0	0	0	0	0	0	0	0	0	0	1	0	0	0	0	0	0	0	0	0	0	0	-1
BRD-K71489689	1	0	0	0	-1	0	-1	0	0	-1	0	0	0	-1	1	1	0	0	0	0	0	0	0	-1	0	0	0	0	0	0	0	0	0	0	0	1	0	0	0	0	0	1	0	0	0	0	0	1	0	1
BRD-K02641134	0	1	0	0	0	0	0	0	-1	1	0	0	0	1	1	0	0	0	0	1	0	0	0	1	0	0	1	0	1	0	0	0	0	1	0	0	0	0	0	0	0	0	0	0	-1	0	0	0	0	0
BRD-K36817836	0	1	0	0	0	0	0	0	0	0	0	0	0	-1	-1	-1	0	0	0	0	0	0	1	0	1	1	1	0	1	-1	0	0	0	0	0	0	0	0	0	0	0	0	0	0	1	0	-1	0	0	0
BRD-A45206415	1	0	1	-1	-1	1	-1	0	0	-1	0	0	1	-1	1	1	0	1	1	-1	0	1	0	-1	-1	-1	-1	0	0	0	1	1	1	0	0	1	0	-1	0	0	0	1	0	0	1	0	0	0	0	1
mafenide	0	0	-1	1	1	0	0	0	0	0	0	0	-1	1	-1	-1	0	-1	0	0	0	1	0	1	0	0	1	1	0	0	-1	-1	-1	1	0	0	-1	0	0	0	-1	0	0	0	-1	0	0	0	0	0
BRD-K09716788	0	0	-1	0	1	0	0	0	-1	0	0	0	-1	1	-1	-1	0	-1	0	0	0	0	0	0	1	0	1	1	0	0	-1	-1	0	0	0	-1	0	0	0	0	-1	0	0	0	0	0	0	0	0	0
BRD-K41240505	0	0	1	0	0	0	0	0	0	-1	0	1	0	-1	1	1	0	0	1	1	1	0	0	0	-1	0	0	0	-1	1	1	0	0	1	0	0	1	-1	0	0	1	1	0	0	-1	1	0	0	0	0
BRD-K96147838	0	0	0	0	0	0	0	0	-1	0	0	0	0	0	1	1	0	0	0	0	1	0	0	0	0	1	1	0	1	0	0	-1	0	0	0	-1	0	0	0	0	0	0	0	0	0	0	0	0	0	0
BRD-K31453413	0	1	0	0	0	0	0	0	0	0	0	0	0	1	0	-1	0	0	0	1	0	0	1	1	0	1	1	0	0	0	1	0	0	0	0	0	0	-1	0	0	0	0	0	0	-1	0	-1	0	0	0
BRD-K40480443	0	1	1	0	0	0	0	0	1	0	0	0	0	-1	0	0	0	0	1	0	0	1	1	0	0	-1	-1	0	0	0	0	0	1	-1	0	0	0	0	0	0	0	1	0	0	0	0	0	0	0	1
BRD-K91134378	0	0	0	0	0	0	0	0	0	0	0	0	0	0	0	0	0	-1	0	0	0	0	0	0	0	-1	0	0	0	0	0	0	0	1	0	0	0	0	0	0	0	0	0	0	0	0	0	1	0	0
BRD-K40151202	0	0	0	0	1	0	1	0	0	1	0	0	0	1	-1	-1	0	0	0	0	0	1	0	1	0	0	1	1	0	0	0	0	0	0	0	1	0	0	0	0	0	0	0	0	0	0	0	0	0	0
BRD-K27539181	1	1	0	0	0	1	0	0	0	0	0	0	0	1	1	0	0	0	0	0	0	1	0	0	0	1	1	0	0	0	0	-1	0	0	0	0	1	0	0	0	0	0	0	0	0	0	0	0	0	0
BRD-K66908362	0	-1	1	0	-1	0	0	0	0	-1	0	1	0	-1	1	1	0	0	0	0	0	0	0	0	-1	0	0	-1	-1	0	0	1	1	1	0	1	1	-1	0	0	1	1	0	0	-1	1	0	0	0	0
BRD-K02735834	0	0	0	0	0	0	0	0	0	0	0	0	0	0	0	0	0	0	1	0	0	0	0	0	0	0	0	0	0	0	0	0	0	1	0	0	1	-1	0	0	0	0	0	0	0	0	0	0	0	0
BRD-K90705745	0	1	0	1	1	-1	1	0	0	1	0	0	-1	1	-1	-1	0	0	0	1	0	0	0	0	1	0	0	0	1	0	0	0	0	0	0	0	0	0	0	0	0	0	0	0	-1	0	0	0	1	0
BRD-K75304533	0	-1	0	0	0	0	0	0	0	0	0	0	0	-1	1	1	0	0	0	0	1	0	0	0	-1	0	0	0	0	0	0	0	0	0	0	0	1	-1	0	0	0	0	0	0	0	0	0	0	0	1
geldanamycin	-1	1	-1	0	1	0	1	0	0	0	0	-1	-1	1	-1	-1	0	-1	1	0	1	1	0	1	0	0	1	0	0	0	0	-1	-1	1	0	0	0	0	0	0	0	0	0	0	0	-1	0	0	0	0
BRD-K37150847	-1	0	0	0	0	0	-1	0	0	0	0	0	-1	0	0	-1	0	-1	0	0	1	0	0	0	0	-1	-1	0	1	0	-1	-1	0	0	0	-1	0	0	0	0	0	0	0	0	-1	0	-1	0	0	0
trichostatin-a	0	1	-1	0	1	-1	1	0	0	1	1	0	-1	1	-1	-1	0	-1	0	0	1	1	0	1	1	1	1	0	1	0	1	-1	-1	1	0	1	1	1	0	0	0	0	0	0	1	0	-1	1	0	0
wortmannin	0	1	0	1	1	0	1	0	0	1	1	0	-1	1	0	0	-1	-1	0	1	1	1	1	1	1	1	1	1	1	-1	-1	-1	-1	1	0	-1	0	0	0	-1	-1	-1	-1	0	1	-1	1	0	1	0
BRD-K01737880	0	-1	-1	0	1	0	0	0	0	0	0	0	-1	-1	0	-1	-1	-1	0	0	0	1	0	0	0	1	1	0	0	-1	-1	-1	-1	0	0	0	1	0	0	0	0	0	0	0	0	0	0	0	0	-1
FL-HDAC-025	0	0	-1	0	-1	0	0	1	0	1	1	0	-1	-1	-1	-1	0	-1	0	0	1	0	0	0	1	1	1	0	1	0	0	-1	-1	-1	0	0	0	0	0	0	0	0	0	0	-1	-1	1	0	0	0
Merck60	0	1	0	1	1	0	1	1	0	1	1	-1	-1	1	0	0	0	-1	0	1	1	1	0	1	1	1	1	1	1	0	0	-1	-1	-1	1	-1	0	0	0	0	-1	0	0	0	1	-1	0	0	0	1
estriol	0	0	0	0	0	0	0	0	0	0	0	0	0	0	0	0	0	0	0	0	0	-1	0	0	0	0	0	0	0	0	-1	-1	0	0	0	0	0	0	0	0	0	0	0	0	-1	0	0	0	0	0
avrainvillamide-analog-2	0	0	-1	0	0	0	1	0	-1	0	1	0	-1	1	-1	-1	0	-1	1	0	1	1	0	0	1	0	1	0	0	0	0	-1	-1	-1	0	0	1	0	0	0	0	1	0	0	1	0	0	1	0	0
avrainvillamide-analog-1	0	1	0	0	0	0	0	0	0	0	0	0	0	1	0	1	0	0	0	0	1	0	1	0	1	0	1	0	1	0	0	-1	0	-1	0	0	0	0	0	0	0	0	0	0	1	0	0	1	0	0
BRD-K83493571	0	0	0	1	0	0	-1	0	-1	-1	0	-1	-1	1	0	-1	0	-1	0	0	0	0	0	0	0	0	-1	0	1	0	-1	-1	0	0	0	-1	-1	0	0	0	0	-1	0	0	-1	0	0	0	0	0
BRD-K82092559	0	0	1	0	0	0	0	0	0	0	0	0	0	0	1	1	0	-1	1	0	0	0	0	0	0	0	0	0	1	0	1	0	0	-1	0	0	1	0	0	0	0	0	0	0	0	0	0	0	0	1
entinostat	1	1	0	1	1	0	1	1	0	1	1	-1	-1	1	-1	-1	1	-1	1	1	0	1	1	1	1	1	1	0	1	-1	0	-1	-1	-1	0	-1	1	0	1	0	0	0	0	0	1	0	1	1	0	1
BRD-K75627148	0	0	-1	1	1	0	0	0	0	0	0	-1	-1	1	-1	-1	0	-1	0	0	1	1	0	0	1	0	0	0	1	-1	0	-1	-1	1	0	-1	1	0	0	-1	-1	0	0	0	0	0	0	0	0	0
genistein	0	1	0	0	0	0	0	1	0	0	0	0	0	1	1	0	0	0	0	1	0	0	0	1	1	-1	0	0	1	0	0	0	0	-1	0	0	0	0	0	0	0	0	0	0	1	0	0	0	0	1
avrainvillamide-analog-4	0	0	-1	0	0	0	1	0	-1	0	1	-1	-1	1	-1	-1	0	-1	1	0	1	1	0	1	1	1	1	0	1	0	1	-1	-1	-1	0	0	1	0	0	0	0	1	0	0	1	1	0	1	0	1
avrainvillamide-analog-6	-1	0	0	0	0	0	0	0	0	0	0	-1	-1	1	-1	-1	-1	-1	0	0	1	1	1	0	1	-1	-1	0	0	0	1	-1	0	-1	0	-1	1	0	-1	0	1	0	0	0	1	1	1	1	0	0
BRD-K57064803	0	0	-1	0	0	0	-1	0	-1	0	0	-1	-1	0	-1	-1	-1	-1	0	0	0	0	0	0	0	0	0	1	1	-1	-1	-1	0	0	0	-1	0	0	0	0	-1	0	0	0	-1	-1	-1	-1	0	0
BL003-049-HDAC3	0	1	0	1	0	0	0	1	0	0	0	-1	-1	0	0	0	0	-1	-1	1	0	-1	0	0	0	1	1	0	1	-1	-1	-1	0	-1	0	0	0	0	1	-1	-1	0	0	0	-1	0	-1	-1	0	0
BRD-K22321414	1	0	0	0	0	0	0	0	0	0	0	0	0	-1	0	-1	0	0	0	0	1	0	0	0	0	-1	-1	0	1	0	0	0	0	-1	0	0	0	1	0	0	0	0	0	0	-1	0	0	1	0	0
BRD-K21001652	0	0	-1	0	0	0	0	0	-1	0	0	0	-1	0	-1	-1	0	-1	0	0	1	0	0	0	0	1	1	0	0	0	-1	-1	-1	-1	0	0	0	0	0	0	0	0	0	0	0	-1	-1	0	0	0
clomifene	1	0	1	0	1	0	1	0	1	1	1	0	-1	1	0	1	1	-1	0	0	1	0	1	0	1	1	1	0	1	-1	0	-1	-1	0	0	0	1	-1	1	0	0	0	-1	0	1	0	1	1	0	1
curcumin	1	1	-1	0	0	0	0	0	0	1	1	-1	-1	0	-1	-1	0	-1	0	0	0	0	0	0	0	1	1	1	0	0	-1	-1	0	1	-1	0	0	0	1	0	0	-1	0	0	-1	0	-1	0	0	1
geldanamycin	0	0	1	1	1	0	1	1	0	1	1	-1	-1	1	-1	-1	1	-1	0	0	0	1	0	1	1	0	0	0	1	0	0	-1	-1	-1	0	0	1	0	0	0	1	0	0	0	1	-1	0	0	0	1
BRD-A36275421	0	0	-1	0	0	0	0	-1	0	-1	0	-1	-1	0	-1	-1	-1	-1	0	0	1	1	0	1	1	0	0	0	0	-1	1	-1	-1	0	0	0	1	0	0	0	0	0	0	1	1	1	1	1	0	0
isonicotinohydroxamic-acid	0	0	0	1	-1	0	1	0	0	1	1	0	0	-1	0	0	0	0	0	0	1	0	0	1	0	0	0	0	1	0	0	-1	0	-1	0	0	0	0	0	0	0	0	0	0	0	0	0	0	0	1
TL-HRAS-61	0	0	0	0	-1	0	0	0	0	0	0	0	0	-1	1	1	0	-1	0	0	0	-1	-1	0	0	0	0	0	0	-1	-1	-1	0	-1	0	0	0	0	0	0	0	0	0	0	0	0	-1	1	0	0
PF-543	1	0	0	-1	0	0	0	0	1	1	1	0	0	-1	-1	-1	0	-1	0	0	1	0	0	0	1	1	1	0	1	0	0	-1	0	-1	0	0	0	0	0	0	-1	0	0	0	1	0	0	1	0	1
dienestrol	0	0	1	-1	0	0	1	0	0	0	1	0	0	-1	1	1	0	0	0	0	1	1	0	1	1	0	1	0	0	0	1	0	0	-1	0	0	1	0	0	0	0	0	0	0	1	0	0	1	0	0
tert-butylhydroquinone	0	0	0	0	-1	0	1	0	-1	0	1	0	0	-1	0	-1	1	0	1	0	1	1	0	0	1	0	1	0	1	0	0	0	0	0	0	0	1	-1	0	0	0	1	0	0	1	0	0	1	0	1
staurosporine	0	1	-1	1	1	0	0	0	-1	1	1	-1	-1	1	-1	-1	0	-1	0	1	0	0	0	1	1	1	1	1	1	-1	-1	-1	0	1	0	0	-1	1	0	-1	0	0	0	-1	-1	0	0	0	0	0
BRD-K59019422	0	0	0	0	0	0	1	0	0	0	1	0	0	1	1	1	0	-1	0	0	0	1	1	0	1	0	1	0	1	0	0	-1	-1	-1	0	0	0	0	0	0	0	0	0	-1	1	0	0	1	0	0
apicidin	0	0	0	0	0	0	1	1	1	0	1	0	-1	-1	-1	-1	0	-1	0	-1	0	1	0	0	0	0	1	0	1	-1	1	-1	-1	-1	0	0	0	0	0	0	0	0	0	0	1	0	-1	1	-1	0
BRD-K19826688	0	0	0	0	0	0	1	0	0	1	1	0	-1	0	0	-1	0	-1	0	0	0	0	0	0	1	0	0	0	0	-1	-1	-1	-1	0	0	0	0	-1	0	0	0	0	0	0	0	0	0	0	0	0
wortmannin	0	1	0	1	1	0	1	0	0	1	0	0	-1	1	0	1	0	-1	0	0	0	0	0	1	1	0	1	0	1	-1	-1	-1	0	0	0	0	1	0	0	-1	0	0	0	0	1	-1	0	1	0	1
trequinsin	1	1	0	0	0	0	1	0	0	0	0	0	0	1	0	0	0	0	0	0	0	0	0	0	0	1	1	0	1	-1	0	0	0	-1	0	0	0	0	0	0	0	0	0	0	0	0	0	0	0	0
erastin	0	0	0	0	0	0	1	1	-1	1	1	0	0	0	1	0	1	-1	1	0	1	1	0	1	1	0	1	0	1	0	0	0	0	-1	0	-1	1	0	0	0	0	0	0	-1	1	1	0	1	0	1
BRD-K56411643	1	1	0	0	0	0	1	0	0	0	1	-1	-1	0	-1	-1	0	-1	0	0	1	1	0	1	0	-1	0	0	0	-1	1	-1	0	0	0	0	1	0	0	0	0	1	0	0	1	0	0	0	0	1
BRD-K35832492	0	0	0	0	1	0	1	0	0	1	0	-1	-1	1	0	0	0	-1	0	1	0	1	1	1	1	1	1	0	1	0	-1	-1	-1	1	0	-1	0	0	0	0	0	0	0	0	1	-1	0	1	0	1
AT-9283	0	1	0	1	1	0	1	0	0	1	1	-1	-1	1	-1	-1	0	-1	0	0	1	1	1	0	1	1	1	0	1	-1	-1	-1	-1	1	0	0	0	0	1	0	0	0	-1	0	-1	0	0	1	0	0
BRD-K10436544	0	1	0	0	0	0	1	0	-1	0	1	0	-1	1	0	-1	0	-1	0	0	-1	0	0	0	1	0	1	0	0	-1	0	0	-1	-1	0	0	1	0	0	0	0	0	0	0	1	0	0	1	0	0
BRD-K35860134	0	-1	-1	0	0	0	-1	0	0	0	-1	-1	-1	-1	0	0	0	-1	0	0	1	0	0	-1	0	0	-1	0	-1	0	0	-1	0	0	0	0	1	0	0	0	-1	0	0	0	-1	1	0	0	0	-1
MK-5108	0	0	-1	0	0	0	1	-1	0	0	1	0	-1	1	-1	-1	0	-1	0	0	1	1	1	1	1	0	0	0	1	0	0	-1	-1	-1	0	-1	1	0	-1	0	0	0	0	0	1	0	1	1	0	-1
raloxifene	1	0	1	0	1	0	1	0	0	1	1	-1	-1	1	-1	-1	0	-1	0	0	1	1	1	1	1	1	1	0	1	-1	-1	-1	-1	0	0	-1	1	0	1	0	0	0	0	0	1	-1	0	0	0	1
toremifene	0	0	0	0	0	0	1	1	0	1	1	0	-1	0	-1	-1	1	-1	0	0	1	1	0	0	1	0	1	0	1	-1	0	-1	-1	-1	0	0	0	0	1	0	0	0	-1	0	1	0	0	1	-1	1
BRD-K16410418	0	0	0	0	1	0	1	0	0	1	1	-1	-1	1	-1	-1	0	-1	0	0	0	1	1	0	1	0	1	0	1	1	0	0	0	0	0	-1	0	0	0	0	0	0	0	0	1	0	0	1	1	0
HDAC1-selective	0	1	0	0	0	0	1	0	0	0	1	0	0	0	0	-1	0	0	0	0	1	1	1	0	1	1	1	-1	0	0	0	-1	-1	-1	0	0	0	0	0	0	0	0	0	0	0	0	0	1	0	0
nilotinib	0	0	0	0	0	0	1	0	0	0	1	0	-1	-1	-1	-1	0	-1	0	0	0	1	0	0	1	0	1	0	0	-1	1	0	0	-1	0	0	1	0	0	0	0	0	-1	0	1	1	-1	1	0	0
alisertib	1	0	0	1	0	0	1	0	0	0	0	0	-1	1	0	1	1	-1	0	0	0	1	0	0	0	1	1	0	1	-1	0	0	0	0	0	1	1	0	0	0	0	0	-1	0	1	1	1	1	0	1
cyclopentene	0	0	0	0	1	0	0	0	0	1	0	-1	-1	1	0	-1	0	-1	0	0	0	0	0	0	1	1	0	0	1	0	0	-1	0	0	0	-1	0	0	0	0	-1	0	0	0	1	0	0	1	0	1
estradiol	0	1	0	0	0	0	0	0	-1	0	1	0	0	0	0	-1	0	0	1	0	1	0	0	0	1	1	1	-1	1	0	0	0	0	-1	0	0	0	0	0	0	0	0	0	0	1	0	0	1	0	0
AVA	1	1	0	0	0	0	1	0	0	0	0	0	-1	-1	-1	-1	0	-1	0	0	0	0	0	1	1	0	1	0	0	-1	0	-1	0	0	0	1	1	0	0	0	0	0	0	0	1	0	0	0	0	0
BRD-K64024097	0	0	0	0	0	0	0	0	0	0	1	1	1	0	1	1	0	0	1	0	0	1	0	0	1	0	1	-1	1	0	1	0	0	-1	0	0	0	0	0	0	0	0	0	0	1	0	0	1	0	0
BRD-K64106162	1	1	0	0	0	-1	0	0	0	0	0	0	0	-1	-1	0	0	0	-1	0	1	0	0	0	0	1	1	0	1	0	0	0	0	-1	0	1	0	0	0	0	0	0	0	0	-1	0	0	0	0	0
BRD-K16956545	0	0	-1	0	1	0	1	0	0	0	0	0	-1	1	0	-1	0	-1	0	0	0	0	0	0	0	0	0	0	0	-1	-1	-1	0	0	0	0	0	0	0	-1	-1	0	-1	0	0	0	0	0	-1	0
crizotinib	-1	1	-1	1	1	0	1	0	-1	1	1	-1	-1	1	-1	-1	-1	-1	-1	1	0	1	1	1	1	0	1	1	1	-1	-1	-1	-1	0	0	-1	1	0	0	-1	-1	0	-1	0	1	-1	0	1	0	0
doxorubicin	0	0	-1	1	0	0	1	1	0	1	1	0	-1	1	-1	-1	0	-1	0	0	0	0	0	0	1	0	0	0	1	-1	0	0	-1	0	0	0	-1	0	0	0	0	1	-1	-1	-1	0	-1	1	0	1
BRD-K26947839	-1	-1	-1	0	-1	1	0	0	0	0	-1	1	0	-1	1	1	0	0	0	-1	0	1	0	0	0	0	0	0	-1	0	0	0	0	0	0	0	1	-1	0	0	0	0	0	0	1	0	0	0	0	1
BRD-A55609290	0	-1	0	-1	-1	0	-1	0	0	-1	-1	1	1	-1	-1	-1	0	1	0	0	0	1	-1	-1	-1	0	-1	0	-1	0	0	0	1	1	0	0	1	0	0	0	0	0	1	0	-1	0	0	0	0	0
CHEMBL-374350	1	0	0	0	0	0	1	0	1	0	0	0	-1	1	1	1	0	-1	1	0	1	1	0	0	0	1	1	-1	0	-1	1	-1	0	1	0	0	1	0	0	0	0	1	-1	0	1	1	1	0	0	1
BRD-A25170757	0	-1	1	0	0	0	0	0	1	0	0	0	-1	0	0	1	0	-1	0	1	0	1	0	0	0	-1	-1	0	1	-1	0	-1	0	0	0	0	1	0	0	0	0	0	0	0	1	0	0	0	0	1
BRD-K89306950	1	0	0	0	0	0	0	0	1	1	0	0	-1	1	1	1	1	-1	0	0	0	0	1	1	0	1	0	0	1	-1	-1	-1	0	1	0	1	0	0	0	-1	0	0	0	0	0	0	0	-1	-1	1
BRD-K06432680	1	0	1	0	0	0	1	0	0	1	0	0	1	1	-1	-1	0	1	1	0	0	1	1	0	1	1	1	0	1	1	0	0	1	1	0	0	0	0	0	0	0	0	0	0	1	0	1	1	0	0
BRD-K91184774	1	1	1	0	0	0	1	1	0	1	1	0	0	1	0	-1	0	0	1	1	0	1	0	0	1	0	1	-1	1	0	1	0	0	0	0	-1	0	0	0	0	0	0	0	0	1	0	1	0	0	1
BRD-A94567954	0	0	1	0	-1	0	1	0	1	0	0	0	-1	1	1	1	0	-1	0	0	0	1	0	0	0	0	0	-1	0	-1	1	-1	0	-1	0	-1	1	0	0	0	0	1	0	1	1	0	0	0	0	1
BRD-K55966666	0	-1	0	0	0	0	0	0	1	0	-1	0	0	0	1	1	0	0	0	0	0	0	0	-1	-1	0	-1	0	0	0	0	0	1	0	0	0	1	0	0	0	-1	0	0	0	1	0	0	0	0	0
BRD-K13604076	0	1	0	1	1	0	0	0	0	1	0	0	0	1	-1	-1	0	0	0	0	0	0	0	0	0	0	0	0	1	0	0	0	0	1	0	0	-1	0	0	0	0	0	0	-1	1	0	0	0	0	0
BRD-K37021324	0	0	0	0	0	0	0	0	0	0	0	0	0	-1	1	1	0	0	0	0	0	0	0	0	0	0	-1	0	-1	0	0	0	0	0	0	0	0	0	0	0	0	0	0	0	0	0	0	0	0	0
BRD-K58519325	0	0	0	0	0	1	0	0	0	0	0	0	-1	-1	1	1	0	-1	0	0	1	1	0	0	0	0	-1	0	0	0	1	0	0	1	0	0	1	0	0	0	0	0	0	0	1	0	1	0	0	1
BRD-K41284916	0	1	0	1	1	1	1	0	0	1	1	0	-1	1	-1	-1	-1	-1	1	1	0	1	1	0	1	1	1	0	1	0	0	-1	-1	1	0	-1	0	0	0	0	0	0	0	0	1	0	0	0	1	-1
BRD-K91264756	1	-1	0	0	0	1	0	0	0	-1	-1	1	0	0	0	0	0	0	0	-1	1	1	0	-1	0	0	-1	0	0	0	0	1	1	1	0	1	1	0	0	0	0	1	0	0	0	1	0	0	0	0
BRD-A24225650	0	0	-1	0	0	0	0	0	0	0	-1	0	-1	0	1	-1	0	-1	1	0	0	1	0	0	0	-1	-1	0	0	0	0	-1	0	1	0	0	0	0	0	0	1	1	0	0	0	0	1	-1	0	1
niacin	0	0	0	0	0	-1	0	0	0	-1	-1	0	0	0	-1	0	0	0	0	0	0	-1	0	0	0	1	1	0	1	-1	-1	-1	0	1	0	1	0	0	0	0	0	0	0	0	0	0	-1	-1	0	0
BRD-A19928752	0	-1	0	0	0	0	-1	0	0	-1	0	0	0	-1	0	0	0	0	0	0	0	0	0	0	-1	0	-1	0	-1	0	0	0	0	1	0	1	1	0	0	0	0	0	0	0	0	0	0	0	0	0
BRD-K59036917	1	0	0	-1	0	0	0	0	1	-1	-1	1	0	-1	1	1	0	0	0	-1	1	0	0	0	0	0	-1	-1	0	0	0	0	0	0	0	1	1	-1	0	0	0	0	0	0	0	0	0	0	0	0
benzbromarone	-1	0	0	0	0	0	-1	0	1	1	0	0	0	-1	-1	-1	0	0	0	0	0	0	0	0	0	0	0	0	1	-1	-1	-1	0	-1	0	-1	0	-1	0	0	-1	0	0	0	0	0	-1	-1	0	1
BRD-K63157263	0	0	0	-1	0	0	0	0	0	-1	-1	0	0	-1	-1	-1	0	0	0	-1	0	0	0	0	-1	0	-1	0	-1	1	0	1	0	0	0	1	-1	0	0	0	0	1	0	0	1	0	0	0	0	0
BRD-K77014406	1	0	0	0	-1	0	0	0	0	0	0	0	0	1	-1	-1	0	0	0	-1	0	0	0	0	-1	1	1	0	0	0	0	0	0	1	0	1	-1	0	0	0	0	0	0	0	0	0	1	0	0	1
BRD-K83780283	0	0	0	0	0	0	0	0	0	0	-1	0	0	1	-1	-1	0	0	0	0	0	0	0	0	0	0	0	0	0	0	0	0	0	1	0	0	0	0	0	0	0	0	0	0	0	0	0	0	1	0
BRD-K12168891	0	0	-1	0	0	0	-1	0	0	-1	0	0	0	-1	-1	-1	0	-1	0	0	1	0	0	0	0	0	0	0	0	0	-1	-1	0	0	0	0	1	0	0	0	0	0	0	0	1	0	0	1	0	1
BRD-K43913647	1	0	0	0	-1	1	-1	0	1	-1	-1	1	0	-1	1	1	0	0	0	-1	0	0	-1	0	-1	0	-1	0	-1	0	1	1	1	0	0	0	0	-1	0	0	0	1	-1	0	1	1	0	0	0	1
BRD-K36772364	0	0	-1	0	0	0	0	0	0	0	-1	0	-1	0	0	0	0	-1	-1	0	0	0	0	0	0	0	0	0	-1	-1	-1	0	0	0	0	0	1	0	0	0	0	0	0	0	0	0	0	0	0	1
CS-2092524	0	-1	0	-1	0	0	-1	0	1	0	-1	0	0	-1	1	1	0	0	0	0	0	0	0	-1	0	-1	-1	0	-1	0	0	0	0	0	0	-1	0	-1	0	0	0	0	0	0	0	1	0	0	0	0
tozasertib	0	0	0	0	0	0	1	0	0	0	0	-1	-1	1	1	0	0	-1	0	0	1	1	0	0	0	1	1	0	0	0	-1	-1	-1	1	0	0	1	0	0	0	1	0	-1	0	1	0	1	-1	0	0
BRD-K15888437	0	0	0	0	0	0	0	0	0	0	0	0	-1	0	0	-1	0	0	-1	0	1	0	0	-1	0	1	0	0	0	0	0	0	0	-1	0	0	0	0	0	0	0	0	0	0	1	0	0	0	0	0
BRD-K69231968	0	0	0	0	0	1	0	0	1	1	0	0	-1	0	1	1	0	0	0	-1	0	1	0	0	0	1	0	0	0	0	0	0	0	0	0	0	1	0	0	0	0	0	0	0	1	0	1	0	0	0
geldanamycin	0	0	1	0	1	0	1	0	0	-1	1	-1	-1	1	-1	-1	0	-1	1	0	1	1	-1	0	1	-1	-1	0	0	1	1	-1	-1	1	0	-1	1	0	0	0	1	0	0	0	1	0	1	0	0	0
BRD-K56478238	0	-1	0	0	0	0	0	1	0	0	0	0	0	1	-1	0	0	0	0	-1	1	0	0	0	-1	1	1	0	0	0	0	0	0	1	0	1	-1	0	0	0	0	0	0	0	0	0	1	0	0	0
E-4031	0	0	0	0	0	0	0	0	0	1	0	0	0	1	-1	-1	0	0	0	0	1	0	0	1	1	-1	-1	0	1	0	0	0	0	1	0	-1	0	0	0	0	-1	0	0	0	1	-1	1	0	0	1
BRD-K06186994	0	1	0	0	0	0	0	0	0	0	0	0	-1	1	0	-1	0	-1	0	0	1	0	0	0	0	0	0	0	0	0	-1	-1	0	0	0	0	0	0	0	0	0	0	0	0	0	0	0	0	0	0
reichstein	-1	-1	0	0	-1	0	-1	0	0	-1	-1	1	0	-1	0	0	-1	1	0	0	0	-1	0	0	-1	-1	-1	0	-1	0	0	1	0	-1	0	1	0	0	0	0	0	0	1	0	0	0	0	-1	0	0
BRD-K86231656	0	0	0	0	0	0	1	0	1	0	0	0	-1	1	0	-1	0	-1	0	0	1	1	0	0	1	1	1	0	0	-1	-1	-1	0	0	0	0	1	0	0	0	-1	0	-1	0	1	0	0	0	0	1
trichostatin-a	0	1	0	0	0	-1	0	1	1	0	1	0	-1	1	-1	-1	0	-1	1	0	1	1	0	1	0	0	1	0	1	-1	1	-1	-1	0	0	1	1	1	0	0	0	0	0	0	1	0	-1	1	-1	0
wortmannin	0	0	0	0	1	0	1	0	0	0	0	-1	-1	1	1	1	0	-1	0	0	0	1	1	0	1	1	1	0	1	-1	-1	-1	-1	1	0	-1	1	0	0	-1	0	0	0	0	1	-1	1	0	0	1
dextrorphan	-1	1	-1	0	0	0	0	1	-1	0	0	-1	-1	1	-1	-1	-1	-1	-1	1	-1	0	0	1	1	1	1	1	1	-1	-1	-1	-1	1	0	-1	-1	1	0	0	-1	-1	0	0	1	-1	1	-1	0	-1
cotinine	-1	1	-1	0	0	0	0	0	0	1	1	0	-1	1	-1	-1	0	-1	0	1	1	1	1	1	1	1	1	1	1	0	-1	-1	0	0	0	-1	0	0	0	0	-1	0	0	-1	1	0	-1	0	0	1
betaxolol	0	0	0	0	0	0	0	1	0	0	0	-1	-1	0	0	0	0	-1	0	0	0	0	0	0	0	0	0	0	1	0	-1	-1	0	1	0	-1	0	0	0	0	0	0	0	0	1	0	0	-1	0	0
ondansetron	0	-1	-1	0	0	0	-1	0	0	-1	-1	0	0	-1	0	0	0	0	0	0	-1	-1	0	0	-1	-1	-1	0	-1	0	0	1	0	1	0	1	0	0	0	0	0	0	0	0	0	0	0	0	0	-1
sotalol	0	1	-1	0	0	0	0	0	0	1	0	-1	-1	1	-1	-1	0	-1	-1	0	0	0	0	0	1	1	1	0	1	0	-1	-1	0	0	0	-1	0	0	0	0	0	0	0	1	1	0	1	-1	0	0
ketorolac	1	0	0	0	0	0	0	0	0	0	0	0	0	1	-1	0	1	0	0	0	0	0	0	0	0	0	0	0	0	0	-1	0	0	0	0	0	0	0	0	0	0	1	0	0	0	0	0	0	0	1
citalopram	0	0	0	0	0	0	1	0	0	1	1	0	-1	1	0	0	0	-1	1	0	-1	1	0	0	0	0	1	0	1	0	0	-1	0	-1	0	0	0	0	0	0	0	0	0	0	0	0	0	0	0	1
BRD-A93048969	0	0	0	0	1	0	0	0	0	0	0	0	0	1	0	0	0	0	0	0	0	0	0	0	0	0	0	0	0	0	0	0	0	0	0	0	0	0	0	0	0	0	0	0	0	0	0	0	0	0
indirubin	0	1	-1	0	0	0	0	1	-1	0	0	-1	-1	-1	-1	-1	0	-1	-1	0	0	0	0	0	1	0	1	0	1	-1	-1	-1	-1	0	0	-1	0	1	0	-1	0	0	0	0	1	-1	0	-1	0	0
ketoconazole	0	0	1	0	1	1	0	0	1	0	0	0	-1	1	1	0	0	-1	1	0	0	1	0	0	0	0	0	0	0	0	0	-1	0	1	0	0	1	0	0	0	0	0	0	0	1	0	0	0	0	0
cytarabine	0	1	-1	0	0	0	1	1	-1	1	0	-1	-1	1	-1	-1	0	-1	-1	1	0	0	1	1	1	1	1	1	1	-1	-1	-1	-1	1	0	-1	0	1	0	0	0	-1	0	0	1	-1	1	0	0	0
loxapine	0	-1	0	0	0	0	-1	0	0	0	0	0	0	0	1	1	0	0	0	0	-1	0	0	0	0	0	-1	0	0	0	0	0	0	0	0	0	0	0	0	0	0	0	0	0	0	0	0	-1	0	0
diphenhydramine	0	1	-1	1	1	0	1	0	0	0	0	-1	-1	1	-1	-1	-1	-1	0	0	-1	0	1	1	1	1	1	0	1	0	-1	-1	0	1	0	-1	-1	1	0	0	-1	0	0	0	1	-1	1	0	0	0
nandrolone	0	0	0	1	1	0	0	0	0	0	0	0	1	1	0	-1	0	0	0	1	0	1	0	0	1	1	1	0	1	0	1	0	0	-1	0	-1	-1	0	0	0	0	0	0	0	1	1	0	0	0	0
ozagrel	0	1	0	0	0	0	0	1	-1	0	0	-1	-1	1	0	0	0	-1	-1	1	0	0	0	1	1	0	1	0	1	-1	-1	-1	-1	1	0	-1	0	1	0	0	0	0	0	0	1	-1	1	0	0	0
gabexate	0	1	0	1	0	0	1	0	0	1	1	-1	-1	1	-1	-1	0	0	1	1	-1	1	1	1	1	0	0	1	1	1	0	-1	-1	0	1	-1	0	1	0	0	0	0	0	0	1	0	1	-1	1	1
pergolide	-1	1	-1	1	1	0	0	0	0	0	-1	-1	-1	1	-1	-1	0	-1	-1	1	-1	0	1	1	1	0	0	1	1	-1	-1	-1	-1	1	0	-1	-1	1	0	-1	-1	-1	0	0	0	-1	0	0	1	-1
selegiline	0	1	-1	0	1	0	0	0	0	0	0	0	0	-1	-1	-1	0	0	0	0	-1	0	1	1	1	1	1	0	1	0	-1	1	0	1	0	0	-1	0	0	0	0	0	0	0	-1	0	-1	0	0	-1
trifluoperazine	0	0	-1	0	0	0	0	1	0	0	0	-1	-1	0	0	0	0	-1	-1	0	0	0	0	0	1	0	0	0	0	-1	-1	-1	-1	1	0	-1	0	0	0	0	0	0	0	0	0	-1	0	0	0	0
nicorandil	-1	1	-1	1	1	0	0	0	-1	0	0	-1	-1	1	0	-1	-1	-1	-1	1	0	0	1	1	1	0	1	1	1	-1	-1	-1	-1	0	0	-1	-1	0	0	-1	-1	-1	0	0	1	-1	1	0	0	-1
BRD-K27305388	-1	1	-1	1	1	1	0	1	-1	1	1	-1	-1	1	-1	-1	0	-1	-1	0	0	0	1	1	1	1	1	1	1	-1	-1	-1	-1	1	0	-1	-1	1	0	0	-1	-1	0	-1	1	-1	0	-1	0	0
estropipate	-1	1	-1	0	0	0	0	0	-1	0	0	-1	-1	1	-1	0	-1	-1	-1	0	0	0	0	1	1	1	1	1	1	-1	-1	-1	-1	1	0	-1	-1	1	0	0	-1	-1	0	0	1	-1	0	-1	0	-1
secnidazole	-1	1	0	0	-1	0	0	0	0	0	0	-1	-1	1	0	0	-1	-1	0	0	0	0	0	1	1	0	1	0	1	-1	-1	-1	-1	0	0	-1	0	0	0	-1	-1	-1	0	0	1	-1	1	-1	0	-1
prochlorperazine	1	-1	0	0	0	0	0	0	1	0	0	0	-1	0	-1	-1	0	-1	0	0	-1	1	0	0	0	0	0	0	0	0	0	-1	0	1	0	0	1	-1	0	0	0	0	-1	0	0	0	1	-1	0	1
ipidacrine	-1	1	-1	0	0	0	0	1	0	0	0	-1	-1	0	-1	-1	-1	-1	-1	0	0	0	1	0	0	0	0	0	1	-1	-1	-1	-1	1	0	-1	-1	0	0	0	-1	-1	1	0	0	-1	0	-1	0	0
BRD-K55055802	0	0	0	1	1	0	1	0	0	1	0	-1	-1	1	-1	-1	0	-1	0	1	0	0	0	1	1	0	0	1	1	0	-1	-1	-1	1	0	-1	0	0	0	0	0	-1	0	0	0	0	0	0	0	0
BRD-K20168484	-1	1	-1	1	1	0	1	0	-1	1	1	-1	-1	1	-1	-1	-1	-1	-1	0	0	0	1	1	1	1	1	1	1	-1	-1	-1	-1	0	0	-1	-1	0	0	0	0	-1	0	-1	1	-1	1	-1	0	0
zardaverine	0	0	0	0	0	0	0	0	0	-1	-1	0	0	0	-1	0	0	0	0	0	0	0	0	0	0	0	0	0	0	0	0	0	0	-1	0	1	0	0	0	0	0	0	0	0	0	0	-1	1	0	-1
moclobemide	0	1	-1	0	1	0	0	0	0	0	0	0	0	1	-1	-1	0	0	0	1	0	0	1	1	1	-1	0	0	1	0	0	-1	0	0	0	0	0	0	0	0	-1	0	0	0	0	0	0	0	0	0
thiazolidinecarboxylic-acid	0	0	0	0	0	0	0	0	1	0	0	0	0	-1	-1	-1	0	0	-1	0	1	0	-1	1	-1	1	1	0	0	0	-1	0	1	0	0	-1	0	0	0	0	-1	0	0	0	0	0	0	0	0	1
crotamiton	0	1	0	0	0	1	0	1	0	0	0	-1	-1	1	-1	-1	0	-1	-1	0	1	0	0	1	1	0	0	0	1	-1	-1	-1	0	0	0	-1	0	0	0	0	-1	0	0	0	1	-1	1	-1	0	0
AF-DX-116	-1	1	-1	1	1	0	1	0	0	0	0	-1	-1	1	-1	-1	-1	-1	-1	0	0	0	1	1	1	1	1	1	1	-1	-1	-1	-1	0	0	-1	-1	0	0	-1	-1	-1	0	0	1	0	1	-1	0	-1
MDL-73005EF	-1	0	-1	0	0	0	0	0	-1	0	0	-1	-1	1	-1	-1	-1	-1	-1	1	0	0	0	1	1	0	1	1	1	-1	-1	-1	-1	0	0	-1	-1	1	-1	0	-1	0	0	0	0	-1	1	-1	1	-1
acarbose	-1	0	0	0	0	0	0	0	0	0	0	0	0	1	-1	-1	0	0	0	0	-1	0	0	0	0	-1	-1	0	0	0	0	0	0	0	0	-1	0	0	0	0	0	0	0	0	-1	0	-1	0	0	0
actarit	1	1	0	0	0	0	1	0	0	1	1	0	0	1	0	1	0	-1	0	0	0	1	1	0	0	1	1	0	1	0	0	-1	0	0	0	0	1	0	0	0	-1	0	0	0	1	0	0	0	0	0
alfuzosin	0	1	0	1	1	0	1	0	0	1	0	-1	-1	1	-1	-1	0	-1	0	0	0	1	0	1	1	1	1	1	1	0	1	0	0	0	1	-1	-1	0	0	0	0	0	0	0	1	0	1	0	1	0
alosetron	-1	1	-1	1	0	1	0	1	-1	0	0	-1	-1	1	-1	-1	-1	-1	-1	0	0	1	0	1	1	1	1	1	1	-1	-1	-1	-1	1	0	-1	-1	1	0	-1	-1	-1	0	0	1	-1	1	-1	0	-1
alprazolam	0	0	0	0	0	0	0	0	1	1	0	0	-1	1	0	0	0	-1	0	0	0	1	1	0	0	0	0	0	0	-1	0	-1	0	0	0	0	0	0	0	0	0	0	0	0	0	0	0	0	0	1
altanserin	0	0	0	0	0	0	0	0	0	0	0	-1	-1	1	0	0	-1	-1	-1	0	0	0	0	1	1	1	1	1	1	-1	-1	-1	-1	1	0	-1	0	1	0	0	0	0	0	0	1	-1	1	-1	0	-1
AM-404	0	0	-1	0	0	0	0	0	0	0	0	0	0	0	0	0	0	0	0	0	0	0	0	0	1	0	0	0	0	0	0	0	0	-1	0	0	-1	0	0	0	0	0	0	0	0	0	0	0	0	0
amiodarone	-1	1	-1	1	1	1	1	0	-1	1	1	-1	-1	1	-1	-1	-1	-1	-1	0	0	0	1	1	1	0	1	1	1	-1	-1	-1	-1	1	0	-1	-1	0	0	-1	-1	-1	0	0	1	-1	0	0	0	-1
amisulpride	0	0	0	0	0	0	1	-1	0	1	0	0	0	1	-1	-1	-1	0	0	0	0	0	0	0	1	0	0	0	1	0	0	0	0	-1	0	0	0	0	0	0	0	0	0	0	1	0	-1	0	0	-1
amlexanox	-1	0	0	0	0	0	0	1	0	-1	0	-1	-1	-1	-1	0	0	-1	-1	0	0	0	1	0	0	1	1	0	0	-1	-1	-1	-1	0	0	-1	-1	0	0	0	0	0	0	0	1	0	0	0	0	-1
ampiroxicam	-1	1	-1	1	1	0	0	0	0	1	0	-1	-1	1	-1	-1	-1	-1	-1	1	0	0	1	1	1	1	1	1	1	-1	-1	-1	-1	1	0	-1	-1	1	0	-1	-1	-1	0	0	1	-1	1	-1	0	-1
argatroban	0	0	0	1	0	0	0	0	0	0	0	0	0	1	0	0	0	0	0	0	0	-1	0	0	0	0	-1	0	0	0	1	0	0	-1	1	0	0	0	0	0	0	0	0	0	0	0	0	0	0	0
aripiprazole	0	1	-1	0	1	0	0	0	0	0	0	-1	-1	1	-1	-1	-1	-1	-1	1	0	1	1	1	1	0	1	1	1	-1	-1	-1	-1	1	0	-1	0	1	0	-1	0	0	0	0	1	0	1	-1	0	0
artemether	0	1	-1	0	0	0	-1	1	-1	0	0	-1	-1	1	-1	-1	-1	-1	-1	0	0	0	0	1	1	1	1	1	1	-1	-1	-1	-1	1	0	-1	-1	0	-1	-1	-1	-1	0	0	0	-1	1	-1	0	0
artesunate	0	0	-1	1	1	0	0	0	0	0	0	-1	-1	1	-1	-1	-1	-1	-1	1	-1	1	0	1	1	0	0	1	1	0	-1	-1	-1	1	0	-1	0	1	0	0	0	0	0	1	1	0	1	-1	0	0
azasetron	-1	1	-1	0	0	0	0	0	0	0	0	-1	-1	1	-1	-1	-1	-1	-1	0	-1	1	1	1	1	0	1	1	1	-1	-1	-1	-1	1	0	-1	-1	1	0	0	-1	0	0	0	1	0	1	-1	0	-1
benproperine	0	0	0	0	0	1	-1	0	0	0	0	0	-1	-1	-1	-1	0	0	0	0	0	0	0	0	0	-1	-1	0	1	0	0	0	0	1	0	0	0	1	0	0	0	0	0	0	-1	0	0	0	1	0
diclofenac	0	1	0	0	0	0	0	0	0	0	0	-1	0	0	0	0	0	0	0	0	0	0	0	0	1	0	1	1	0	0	-1	-1	0	1	0	0	0	0	0	0	0	0	0	0	0	0	0	0	0	0
verapamil	0	0	0	0	0	0	0	0	0	0	0	0	0	0	0	0	0	0	0	0	0	0	-1	0	0	0	0	0	1	0	0	-1	0	-1	0	0	0	0	0	0	-1	0	0	0	0	0	0	0	0	0
bicalutamide	-1	1	0	1	0	1	1	0	0	1	0	-1	-1	1	-1	-1	-1	-1	-1	0	0	1	1	1	1	1	1	1	1	-1	-1	-1	-1	0	0	-1	0	1	0	0	-1	0	0	0	1	-1	0	0	0	0
bifemelane	0	0	0	0	0	0	0	0	0	0	0	0	0	1	1	1	0	0	0	-1	0	0	0	0	0	0	0	0	-1	0	0	0	0	0	0	1	0	0	0	0	0	0	0	0	0	0	1	0	0	0
bifonazole	0	-1	0	0	0	0	0	0	0	0	0	0	-1	-1	1	0	0	-1	0	0	-1	0	-1	0	0	0	0	0	0	-1	0	1	0	0	0	0	0	0	0	0	0	0	-1	0	-1	1	0	0	0	0
bisoprolol	-1	1	-1	1	1	0	0	0	-1	0	0	-1	-1	1	-1	-1	0	-1	-1	1	-1	0	-1	1	1	0	0	1	1	-1	-1	-1	-1	1	0	-1	-1	1	0	0	-1	-1	0	0	0	-1	0	-1	0	0
calcipotriol	0	1	-1	0	1	0	0	0	0	1	0	-1	-1	1	0	0	0	-1	0	0	1	1	0	1	1	0	0	0	1	0	0	-1	0	0	0	0	0	0	0	0	-1	0	0	0	1	0	-1	1	0	1
calcitriol	0	0	0	0	0	0	0	0	0	0	0	0	-1	-1	0	-1	0	-1	0	0	0	1	0	0	1	1	1	0	-1	-1	0	1	0	0	0	0	1	0	0	0	1	1	0	0	1	1	1	0	0	0
carmofur	0	1	0	0	0	0	0	1	0	0	0	-1	-1	1	-1	0	-1	-1	-1	0	0	1	0	1	1	1	1	1	1	-1	-1	-1	-1	1	0	-1	1	1	0	0	0	0	-1	0	1	-1	0	-1	0	0
carvedilol	0	0	0	0	0	0	1	0	1	0	0	0	-1	1	1	1	0	-1	1	0	0	1	0	0	0	0	0	0	0	0	1	-1	0	1	0	0	1	0	0	0	0	0	0	0	1	0	1	0	0	0
cephalexin	0	0	1	-1	0	0	0	0	0	0	0	0	0	-1	1	1	0	0	0	-1	0	0	0	0	0	-1	-1	0	-1	0	0	0	0	0	0	-1	0	0	0	0	0	1	0	0	0	0	0	1	0	1
cetraxate	-1	1	0	0	0	1	0	0	0	-1	0	0	0	0	1	1	0	0	0	0	-1	0	0	0	0	-1	-1	0	1	0	0	0	0	0	0	0	0	-1	0	0	0	0	0	0	0	0	0	0	0	0
CGS-12066B	-1	0	-1	1	1	0	0	0	0	1	0	-1	-1	1	-1	-1	0	-1	0	0	0	0	1	1	0	-1	-1	1	1	0	-1	-1	-1	1	0	-1	0	1	0	0	-1	-1	0	0	0	-1	0	0	1	0
cilastatin	0	-1	0	0	0	0	-1	0	0	-1	-1	0	0	-1	1	1	0	0	0	0	0	0	0	0	0	-1	-1	0	-1	1	0	0	0	1	0	1	0	0	0	0	0	0	0	0	0	0	0	0	0	0
cinanserin	0	1	0	0	0	0	0	1	0	0	0	0	-1	0	0	1	0	-1	0	0	0	0	0	0	1	1	1	0	1	-1	0	-1	0	0	0	0	0	0	0	0	0	0	0	0	1	0	-1	0	0	0
cisapride	0	1	-1	1	1	0	0	0	0	0	-1	-1	-1	1	0	1	0	-1	-1	0	-1	0	1	0	1	1	1	1	1	-1	-1	-1	-1	1	0	-1	-1	0	0	0	0	-1	0	1	0	-1	1	-1	0	-1
clobenpropit	-1	1	0	0	1	0	0	0	0	1	1	0	-1	1	-1	-1	0	-1	1	0	-1	0	1	1	1	0	0	0	0	0	0	0	0	1	0	0	0	0	0	0	0	0	0	0	1	0	0	0	0	0
clotrimazole	0	1	-1	0	0	0	0	1	0	0	0	-1	-1	0	-1	-1	0	-1	-1	1	0	0	0	1	1	0	1	1	1	-1	-1	-1	0	1	0	-1	0	0	0	-1	-1	0	0	-1	1	-1	0	-1	0	0
cycloserine-(d)	-1	1	-1	0	0	0	1	1	0	0	0	-1	-1	1	-1	-1	-1	-1	-1	0	0	1	0	1	1	1	1	1	1	-1	-1	-1	-1	1	0	-1	-1	1	0	0	-1	-1	0	0	1	-1	1	-1	-1	0
BRD-K09295900	-1	1	-1	1	0	0	0	0	0	1	0	-1	-1	1	-1	-1	-1	-1	0	1	-1	0	1	1	1	0	0	0	1	-1	-1	-1	0	0	0	-1	0	0	0	0	-1	-1	0	0	0	-1	1	-1	0	0
diazepam	-1	0	0	0	0	1	0	0	0	1	0	0	0	1	0	0	0	0	0	0	0	1	0	1	1	-1	-1	1	0	0	0	0	0	0	0	0	0	0	0	0	0	0	0	0	1	0	0	1	0	0
diphenoxylate	1	0	-1	1	1	0	0	0	0	0	0	0	-1	1	-1	-1	0	0	0	0	-1	1	0	0	1	0	0	0	1	0	0	0	0	0	0	0	0	0	-1	0	0	0	-1	0	1	0	1	1	0	0
docetaxel	-1	0	0	0	1	0	0	0	0	0	0	-1	-1	1	-1	-1	0	-1	0	0	0	1	0	1	1	0	0	0	0	0	-1	-1	0	1	0	-1	1	0	0	0	-1	0	0	0	1	0	0	1	0	1
dofetilide	-1	1	-1	1	0	0	0	0	0	0	0	-1	-1	1	-1	-1	-1	-1	-1	0	0	0	1	1	1	1	1	1	1	-1	-1	-1	-1	1	0	-1	-1	1	0	0	-1	0	0	0	1	-1	1	-1	0	-1
donepezil	0	1	-1	1	1	0	1	0	0	1	0	-1	-1	1	-1	-1	-1	-1	-1	0	-1	0	1	1	1	0	1	1	1	-1	-1	-1	-1	1	0	-1	-1	0	0	-1	-1	0	0	0	1	0	1	-1	0	0
doxepin	0	1	0	1	0	0	1	1	0	0	0	-1	-1	1	1	1	0	-1	0	0	0	0	0	0	1	0	1	1	1	-1	-1	-1	-1	1	0	-1	0	0	0	0	-1	0	0	0	1	0	1	-1	0	0
doxorubicin	-1	1	-1	1	0	0	0	0	-1	1	1	-1	-1	1	-1	-1	-1	-1	-1	0	1	1	0	1	1	1	1	1	1	0	-1	-1	-1	0	0	-1	-1	0	0	-1	-1	-1	0	0	1	-1	0	-1	0	-1
doxylamine	-1	1	0	0	0	1	1	0	0	0	0	-1	-1	0	-1	-1	-1	-1	-1	0	0	0	1	1	1	0	0	1	1	-1	-1	-1	-1	1	0	-1	0	0	0	0	-1	-1	0	0	1	0	0	0	0	0
droperidol	0	0	-1	1	1	0	0	-1	0	1	0	-1	0	1	-1	-1	0	0	0	0	-1	1	0	1	1	1	0	1	1	0	0	0	0	1	0	0	-1	0	0	0	-1	0	0	0	0	0	0	0	0	-1
duloxetine	0	0	0	0	1	1	1	0	0	1	0	0	-1	1	-1	-1	0	-1	0	0	-1	1	0	1	1	1	1	1	1	-1	-1	-1	0	1	0	0	-1	0	0	-1	0	0	0	0	1	-1	0	0	0	0
efavirenz	0	-1	0	0	0	0	-1	0	0	0	0	0	0	-1	0	-1	0	0	0	0	0	0	-1	0	0	0	0	0	0	0	0	0	0	1	0	1	0	0	0	0	0	0	0	0	0	0	0	0	0	0
enalaprilat	0	1	-1	0	1	0	0	0	0	0	0	0	-1	-1	-1	-1	0	-1	-1	1	-1	0	0	0	1	1	1	0	1	-1	-1	0	0	1	0	0	-1	1	0	0	0	-1	0	0	-1	0	0	-1	1	-1
epirubicin	0	1	-1	1	1	0	1	0	0	1	1	-1	-1	1	-1	-1	0	-1	0	1	0	0	1	1	1	1	1	1	1	-1	-1	-1	-1	0	0	-1	-1	1	0	0	0	-1	-1	0	0	-1	1	0	0	0
escitalopram	-1	1	-1	0	0	0	0	0	0	1	0	-1	-1	1	-1	-1	-1	-1	0	1	0	-1	0	1	1	1	1	1	1	-1	-1	-1	-1	1	0	-1	-1	1	0	0	-1	-1	0	0	1	-1	1	-1	0	-1
ethylestrenol	0	0	1	1	0	0	1	0	0	0	-1	-1	-1	1	1	1	1	-1	0	0	-1	1	0	0	0	-1	-1	0	0	0	1	0	0	-1	0	0	0	1	1	0	0	0	0	0	0	1	0	1	0	0
exemestane	0	0	0	0	1	0	0	0	1	0	0	0	0	1	1	1	1	0	1	0	1	1	0	0	1	0	-1	0	0	0	1	1	0	-1	0	-1	0	0	0	0	0	1	0	0	1	1	0	1	0	1
ezetimibe	0	1	-1	0	0	0	0	0	-1	0	0	-1	-1	1	-1	-1	-1	-1	-1	1	0	0	0	0	1	1	0	0	1	0	-1	-1	-1	1	0	-1	-1	0	0	0	-1	0	0	0	0	0	1	-1	0	-1
famciclovir	-1	1	0	1	1	0	0	0	0	1	0	-1	-1	1	-1	0	-1	-1	-1	1	0	0	1	0	1	1	1	1	1	-1	-1	-1	-1	1	0	-1	1	0	0	0	0	0	0	0	1	0	0	0	1	0
famotidine	0	-1	0	-1	0	0	0	0	1	-1	-1	0	0	-1	1	1	0	0	0	0	0	1	0	-1	-1	0	0	0	-1	0	0	0	1	1	0	0	1	0	0	0	0	1	0	0	1	0	0	1	0	1
felbamate	1	-1	0	0	0	0	0	0	0	-1	0	0	0	-1	0	-1	0	0	-1	0	-1	0	0	0	0	1	1	0	0	0	0	1	0	0	0	1	0	0	0	0	1	0	0	0	0	1	0	0	0	0
fenoldopam	0	1	0	1	0	0	0	0	0	0	0	0	0	1	-1	-1	0	0	0	0	0	0	0	1	1	1	1	0	1	0	0	0	0	-1	0	0	0	1	0	0	0	0	0	0	1	0	0	0	0	0
fenpiverinium	0	1	0	0	0	0	0	0	0	0	0	0	0	-1	0	0	0	0	0	0	1	0	0	0	0	1	0	0	0	0	-1	-1	0	0	0	0	1	0	0	0	0	0	0	0	0	0	-1	0	0	0
finasteride	0	0	0	0	0	0	0	0	0	0	0	0	0	-1	-1	-1	0	0	-1	0	-1	0	0	0	-1	0	0	0	0	0	-1	0	0	0	0	0	0	0	0	0	0	0	0	0	0	0	0	0	0	0
flubendazole	0	0	0	1	1	0	1	0	1	1	0	0	-1	1	-1	-1	0	-1	0	0	0	0	0	0	1	-1	-1	0	1	0	0	-1	0	1	0	-1	1	0	-1	0	-1	0	0	0	1	0	0	0	1	0
flumazenil	-1	1	-1	1	0	1	1	0	0	0	1	-1	-1	1	-1	0	-1	-1	-1	0	-1	0	0	1	1	0	1	0	1	-1	-1	-1	-1	0	0	-1	0	0	0	0	0	0	0	0	1	0	0	-1	0	1
flurbiprofen-(+/-)	0	1	-1	0	0	0	1	0	0	1	0	-1	0	1	-1	-1	-1	0	0	0	-1	0	1	1	1	1	1	0	1	0	0	0	0	1	1	-1	-1	1	0	0	0	0	0	0	0	0	0	0	0	-1
fluticasone-propionate	-1	1	-1	1	0	-1	1	1	-1	0	0	-1	-1	1	-1	-1	-1	-1	-1	0	0	0	1	1	1	1	1	0	1	-1	-1	-1	-1	1	0	-1	-1	0	0	-1	0	0	0	0	0	-1	1	-1	0	-1
fluvoxamine	-1	1	0	0	1	0	1	1	0	1	0	-1	-1	1	-1	0	0	-1	0	0	0	0	0	1	1	1	1	1	1	-1	-1	-1	-1	0	0	-1	0	1	0	0	-1	0	0	0	0	-1	-1	0	0	0
formoterol	0	1	0	1	1	0	1	0	0	1	1	0	0	1	-1	0	0	0	0	0	0	1	0	1	1	1	1	1	1	0	0	-1	0	1	0	-1	0	0	0	0	0	0	0	0	1	0	0	1	0	0
tegafur	-1	1	-1	0	0	0	1	0	-1	0	0	-1	-1	1	-1	0	-1	-1	-1	0	0	0	0	1	1	1	1	1	1	-1	-1	-1	-1	1	0	-1	-1	0	0	0	-1	0	0	0	1	-1	1	-1	0	0
galantamine	0	1	-1	1	0	0	1	1	0	1	1	-1	-1	1	-1	-1	-1	-1	-1	1	-1	0	0	1	1	1	1	0	1	-1	-1	-1	-1	0	0	-1	0	1	0	0	0	-1	0	1	1	0	1	-1	0	0
geldanamycin	0	0	0	0	1	0	1	0	1	1	0	-1	-1	1	-1	-1	0	-1	0	0	1	1	0	0	0	0	0	0	0	0	1	-1	-1	1	0	-1	1	0	0	0	0	0	0	0	-1	-1	0	0	0	1
halometasone	0	1	0	1	0	0	1	0	-1	1	1	-1	-1	1	-1	-1	0	-1	0	1	0	0	1	1	1	1	1	1	1	-1	-1	-1	-1	1	0	-1	-1	1	0	-1	-1	0	0	0	1	-1	1	-1	0	0
honokiol	-1	1	-1	1	0	0	0	0	-1	0	1	-1	-1	1	-1	-1	-1	-1	-1	0	0	0	0	1	1	1	1	1	1	-1	-1	-1	-1	1	-1	-1	-1	1	-1	0	-1	-1	1	0	1	-1	1	-1	0	0
huperzine-a	-1	1	-1	0	0	1	0	0	0	0	0	-1	-1	0	-1	-1	-1	-1	-1	0	0	0	0	1	1	0	0	1	1	-1	-1	-1	-1	0	0	-1	-1	1	0	0	-1	0	0	0	0	-1	0	-1	0	-1
hyperoside	1	1	-1	0	1	0	0	0	0	0	0	-1	-1	1	-1	0	0	-1	0	0	-1	0	1	1	1	1	1	0	1	0	-1	-1	-1	1	0	-1	0	1	0	0	0	0	0	0	1	0	1	-1	1	0
icariin	-1	0	-1	1	0	0	0	1	-1	0	-1	-1	-1	1	-1	-1	-1	-1	-1	1	-1	0	0	1	0	0	0	1	1	-1	-1	-1	-1	1	0	-1	-1	0	0	0	-1	-1	0	0	0	-1	1	-1	1	-1
idebenone	0	-1	0	0	0	0	-1	0	0	0	0	0	0	-1	1	0	0	0	0	0	-1	0	0	0	0	0	0	0	-1	0	1	0	0	1	0	0	0	0	0	0	0	0	0	0	1	0	0	0	0	0
ifenprodil	0	0	-1	0	0	0	0	1	0	0	0	-1	-1	1	-1	-1	0	-1	0	1	-1	0	0	0	1	0	0	0	1	0	-1	-1	-1	1	0	-1	-1	1	0	0	-1	0	0	0	1	-1	1	-1	0	0
imatinib	0	0	0	0	0	0	1	0	0	0	0	0	0	1	1	1	0	0	1	0	1	1	0	0	0	0	0	0	0	0	1	0	0	-1	0	-1	1	0	0	0	0	0	0	0	1	0	1	0	0	0
indatraline	-1	0	0	0	1	0	1	0	0	1	0	-1	-1	1	0	1	-1	-1	-1	1	0	1	1	1	1	1	1	1	1	-1	-1	-1	-1	1	0	-1	0	1	0	-1	-1	0	0	0	1	0	1	-1	0	-1
indinavir	0	-1	-1	1	1	0	-1	0	0	1	0	-1	-1	1	-1	-1	0	-1	0	0	0	0	0	0	0	-1	-1	0	1	0	-1	-1	0	0	0	-1	0	0	0	0	-1	0	0	0	-1	0	0	-1	0	0
indometacin	-1	1	0	0	0	0	1	1	0	0	0	-1	-1	1	-1	-1	-1	-1	-1	0	-1	-1	1	1	1	1	1	1	1	-1	-1	-1	-1	1	0	-1	-1	1	0	0	-1	0	0	0	1	-1	0	-1	0	-1
ipriflavone	0	1	0	0	0	0	0	0	0	0	0	-1	-1	1	-1	-1	-1	-1	-1	1	-1	0	0	1	1	0	0	1	1	-1	-1	-1	-1	1	0	-1	0	1	0	0	-1	-1	0	0	1	0	0	0	0	0
irbesartan	0	1	0	1	0	0	0	0	1	0	0	0	-1	1	-1	0	0	-1	0	0	-1	0	0	0	1	1	1	0	0	0	0	-1	-1	0	0	0	1	0	0	0	0	0	0	0	1	0	0	0	0	0
irsogladine	0	-1	0	0	0	1	0	0	0	0	-1	0	0	-1	1	1	0	0	0	0	0	0	0	0	0	1	0	0	-1	0	0	0	1	1	0	0	1	0	0	0	0	0	-1	1	0	0	0	0	0	1
isoquercetin	-1	1	0	1	0	1	1	0	0	1	1	-1	-1	1	-1	-1	-1	-1	-1	0	0	1	1	1	1	1	1	0	1	0	-1	-1	-1	1	0	-1	-1	0	-1	0	-1	-1	0	0	1	-1	1	0	0	0
isradipine	-1	1	-1	1	1	0	1	1	-1	1	0	-1	-1	1	-1	-1	-1	-1	-1	0	-1	0	1	1	1	1	1	1	1	-1	-1	-1	-1	1	0	-1	-1	1	0	-1	-1	-1	0	0	1	-1	1	-1	0	-1
itraconazole	0	1	-1	1	0	0	0	1	-1	0	1	-1	-1	1	-1	-1	0	-1	0	0	0	0	1	1	1	1	1	1	1	-1	-1	-1	-1	1	1	-1	0	1	0	-1	0	0	0	1	1	-1	1	-1	0	0
kitasamycin	-1	1	0	0	0	0	0	0	-1	1	-1	-1	-1	1	-1	-1	-1	-1	0	0	0	1	0	1	1	0	1	0	1	-1	-1	-1	0	-1	0	-1	0	0	0	0	-1	-1	0	0	0	0	1	0	0	0
lacidipine	-1	1	0	0	0	1	1	1	-1	0	0	-1	-1	1	-1	-1	-1	-1	-1	0	0	1	0	1	1	0	1	0	1	-1	-1	-1	-1	1	0	-1	1	1	0	0	0	0	0	0	1	0	1	-1	1	0
lamivudine	-1	1	-1	0	0	0	0	0	-1	0	0	-1	-1	1	-1	1	-1	-1	-1	0	-1	0	0	1	1	1	1	1	1	-1	-1	-1	-1	1	0	-1	0	1	0	-1	-1	0	0	0	0	-1	0	-1	0	0
lansoprazole	-1	1	0	0	0	1	0	0	0	0	1	-1	-1	1	-1	-1	0	-1	-1	0	1	0	1	1	1	1	1	0	1	-1	-1	-1	0	-1	0	-1	0	1	0	0	0	0	0	0	1	0	1	0	0	0
latanoprost	0	0	0	0	0	0	0	1	0	0	0	-1	-1	1	0	0	0	-1	0	0	0	0	0	0	1	0	0	0	1	0	0	-1	-1	1	0	-1	0	0	0	0	0	0	0	0	1	0	1	-1	0	0
letrozole	0	0	0	0	0	0	0	0	0	0	-1	0	-1	1	0	0	0	-1	0	0	0	0	-1	0	0	0	0	0	-1	-1	0	0	0	0	0	0	1	0	0	0	0	0	0	0	0	0	0	0	0	0
levetiracetam	0	1	0	1	1	0	1	0	0	1	1	0	0	1	-1	-1	0	0	0	0	0	1	0	1	0	0	1	0	1	0	-1	-1	0	1	0	0	0	0	0	-1	-1	0	0	0	-1	0	0	0	0	1
levofloxacin	0	0	0	0	0	0	0	0	0	0	0	0	0	1	-1	0	0	-1	0	0	-1	0	0	0	0	0	0	0	0	0	0	0	0	0	0	0	0	0	0	0	0	0	0	0	0	0	0	0	0	1
levosulpiride	0	1	0	0	0	0	0	0	0	0	0	0	0	0	-1	-1	0	0	0	0	0	0	0	0	0	0	1	0	0	0	0	0	0	-1	0	0	-1	0	0	0	0	0	0	0	1	0	0	0	0	-1
lidocaine	-1	1	0	1	0	0	0	0	0	0	0	-1	-1	1	-1	-1	-1	-1	0	0	0	0	0	1	1	0	0	1	1	0	-1	-1	-1	1	0	-1	-1	0	0	-1	-1	0	0	0	1	-1	1	-1	0	0
linezolid	0	0	0	0	0	0	0	0	0	1	1	0	0	1	-1	0	0	0	0	0	0	1	0	0	1	0	0	0	0	0	0	0	0	0	0	0	0	0	0	0	0	0	0	0	1	0	0	0	0	0
lobeline	0	1	0	0	0	0	0	1	0	1	1	-1	-1	1	0	0	-1	-1	-1	0	-1	0	0	1	1	1	1	0	1	-1	-1	-1	-1	1	0	-1	0	1	0	-1	0	-1	0	0	1	-1	1	-1	0	0
lofepramine	0	0	0	0	0	0	0	0	0	0	0	0	0	1	1	0	0	0	0	0	0	1	0	0	0	0	-1	0	0	0	0	1	0	0	0	0	-1	0	0	0	0	0	0	0	1	0	0	0	0	0
lomifylline	0	0	0	0	0	0	0	0	0	0	0	0	0	0	-1	0	0	0	0	0	1	0	0	0	0	0	0	0	0	0	-1	-1	-1	0	0	-1	0	0	0	0	0	0	0	0	0	0	0	0	0	-1
loratadine	-1	1	-1	1	0	0	0	0	-1	0	0	-1	-1	1	0	0	-1	-1	-1	1	0	0	0	1	1	1	1	1	1	-1	-1	-1	-1	0	0	-1	0	1	0	0	-1	0	0	0	1	0	1	-1	0	-1
lorazepam	-1	1	-1	0	0	0	0	0	-1	0	0	-1	-1	1	-1	-1	-1	-1	0	0	0	0	0	1	1	1	1	0	1	-1	-1	-1	-1	0	0	-1	-1	1	0	0	-1	0	1	0	1	-1	0	-1	0	-1
loteprednol	-1	0	-1	0	0	0	0	0	-1	0	0	-1	-1	1	-1	-1	0	-1	-1	1	0	-1	0	1	1	1	0	1	1	-1	-1	-1	-1	1	0	-1	-1	1	0	-1	0	-1	0	1	1	0	1	-1	0	0
loxoprofen	0	0	-1	1	0	0	0	0	0	0	0	-1	-1	1	-1	-1	0	-1	-1	1	-1	0	0	0	1	0	0	0	1	-1	-1	-1	0	0	0	0	-1	1	0	0	0	0	0	0	0	-1	1	-1	0	-1
tomelukast	0	1	-1	0	0	0	0	0	-1	0	0	-1	-1	1	-1	-1	0	-1	-1	0	0	0	0	0	1	0	1	0	1	-1	-1	-1	-1	-1	0	-1	-1	1	0	0	0	0	0	0	0	0	1	-1	0	-1
mecillinam	-1	1	-1	1	0	1	0	0	-1	0	0	-1	-1	1	-1	0	-1	-1	0	0	-1	0	1	1	1	1	1	1	1	-1	-1	-1	-1	1	0	-1	0	1	0	0	-1	0	0	0	1	-1	0	-1	0	0
megestrol	0	1	-1	1	0	0	1	0	-1	1	1	-1	-1	1	-1	-1	0	-1	-1	0	0	0	0	1	1	1	1	0	1	-1	-1	-1	-1	0	0	-1	0	0	0	0	-1	0	0	0	1	0	1	0	0	-1
memantine	0	0	0	0	1	0	0	0	1	1	0	0	0	1	0	0	0	0	0	0	0	1	0	0	-1	-1	-1	0	-1	0	0	0	0	-1	0	0	0	0	0	0	0	0	0	0	-1	0	0	0	0	0
meropenem	-1	0	-1	0	1	0	1	0	0	0	0	-1	0	1	-1	-1	0	-1	-1	0	-1	0	0	0	1	1	1	1	1	-1	0	0	0	0	0	0	-1	0	0	0	0	0	0	0	0	0	0	0	0	0
mesoridazine	0	0	0	0	0	0	0	0	0	0	0	0	0	1	0	0	0	0	0	0	0	0	0	0	0	1	1	0	0	0	0	0	0	-1	0	0	0	0	0	0	0	0	0	0	0	0	0	1	0	0
mestanolone	0	1	-1	1	1	0	0	0	0	1	0	-1	-1	1	-1	-1	0	-1	0	0	0	1	0	1	1	1	1	1	1	0	-1	-1	-1	1	0	-1	-1	1	0	0	-1	-1	0	0	1	0	1	-1	1	0
mestranol	-1	1	-1	1	1	0	0	0	0	0	0	-1	-1	1	-1	-1	-1	-1	0	1	-1	0	1	1	1	0	1	1	1	-1	-1	-1	-1	1	0	-1	-1	1	0	0	-1	0	0	0	1	-1	0	-1	1	0
metronidazole	-1	0	-1	0	0	0	0	0	-1	0	0	0	-1	1	-1	-1	0	-1	0	0	-1	0	1	0	1	0	0	0	0	0	0	-1	0	1	0	0	-1	0	0	0	0	0	-1	0	1	0	0	0	0	0
melperone	-1	1	0	0	1	0	0	1	0	1	1	-1	-1	1	-1	-1	-1	-1	-1	0	0	0	1	1	1	1	1	1	1	-1	-1	-1	-1	1	0	-1	0	0	0	-1	-1	-1	0	0	1	-1	0	-1	0	0
midazolam	0	1	-1	0	0	0	0	0	0	0	0	-1	-1	1	-1	-1	-1	-1	0	1	0	1	0	1	1	1	1	1	1	-1	-1	-1	-1	1	0	-1	-1	1	0	0	-1	0	0	0	1	0	0	0	0	-1
mifepristone	-1	1	-1	1	0	0	0	0	-1	0	0	-1	-1	1	-1	-1	-1	-1	-1	0	1	0	0	1	1	0	1	0	1	-1	-1	-1	-1	-1	0	-1	0	0	-1	0	-1	0	0	0	1	-1	0	0	0	0
miglitol	0	-1	0	-1	0	0	-1	0	1	-1	-1	0	0	-1	1	1	0	1	0	0	0	0	0	-1	-1	0	-1	0	0	0	1	1	1	-1	0	1	0	0	0	0	0	0	0	0	1	0	0	1	0	-1
milnacipran	0	0	-1	0	0	0	0	1	0	0	-1	-1	-1	1	0	1	0	-1	-1	1	1	0	0	1	1	1	1	1	1	-1	-1	-1	-1	1	0	-1	0	1	0	0	-1	0	0	0	1	-1	1	-1	0	1
milrinone	0	0	0	0	0	0	0	0	0	0	0	0	-1	1	-1	-1	0	0	0	0	-1	0	0	0	0	-1	-1	0	1	0	0	0	0	0	0	0	0	0	0	0	0	0	0	0	0	0	0	0	0	0
mirtazapine	0	1	-1	0	1	0	1	1	0	1	0	-1	-1	1	-1	-1	0	-1	-1	1	0	0	0	1	1	1	1	1	1	-1	-1	-1	-1	1	0	-1	-1	0	0	0	-1	-1	0	0	0	-1	0	-1	0	0
modafinil	0	0	0	0	0	0	1	0	0	1	1	0	0	1	1	1	0	0	0	0	0	1	1	1	1	0	0	0	0	0	0	-1	0	-1	0	-1	0	0	0	0	1	0	0	0	1	0	0	1	0	-1
mosapride	-1	1	0	1	1	0	1	0	0	1	0	-1	-1	1	-1	0	0	-1	0	1	-1	1	1	1	1	0	0	1	1	0	-1	-1	-1	1	0	-1	1	0	0	0	0	0	-1	0	1	0	1	0	0	0
naftopidil	0	0	0	0	1	0	0	0	0	1	0	0	0	-1	-1	-1	0	0	0	0	1	0	0	1	0	0	0	1	1	0	0	0	0	1	0	0	0	0	0	0	0	0	0	-1	0	0	-1	1	0	0
nalbuphine	0	1	1	0	1	0	0	-1	0	1	1	0	0	0	-1	-1	0	0	1	0	1	1	1	0	1	-1	0	1	0	0	0	0	0	1	0	0	0	0	0	0	-1	0	0	0	1	0	-1	0	0	1
naltrindole	0	1	0	1	1	0	0	0	0	1	0	-1	-1	1	0	1	0	-1	0	0	0	1	0	1	1	0	0	1	1	0	-1	-1	0	1	0	0	0	0	0	-1	-1	0	0	0	1	-1	0	0	0	0
nateglinide	0	1	-1	1	1	0	0	0	-1	0	0	-1	-1	1	-1	-1	-1	-1	-1	1	-1	0	0	1	1	1	1	1	1	-1	-1	-1	-1	1	0	-1	0	1	0	-1	-1	-1	0	0	1	-1	1	-1	0	-1
nefazodone	0	-1	0	0	1	0	0	0	1	0	0	0	-1	0	1	1	0	-1	0	0	0	1	0	0	0	1	1	0	0	0	1	0	0	1	0	0	1	0	0	0	1	0	0	0	1	0	0	0	0	-1
nifedipine	-1	0	0	0	0	0	-1	0	0	-1	-1	0	0	0	-1	-1	0	0	0	0	-1	0	0	0	-1	0	0	0	0	0	0	0	0	-1	0	1	-1	0	0	0	0	0	0	0	0	0	0	0	0	-1
nimetazepam	0	1	-1	1	1	0	1	0	-1	1	1	-1	-1	1	-1	-1	0	-1	0	1	0	1	0	1	1	1	1	0	1	-1	-1	-1	-1	1	0	-1	-1	0	0	-1	-1	-1	0	0	1	-1	1	-1	0	0
nisoldipine	0	1	0	0	1	0	0	0	0	1	1	-1	-1	1	-1	-1	0	-1	-1	0	0	1	0	1	1	0	0	0	1	0	-1	-1	0	0	0	-1	0	0	0	0	0	0	0	0	1	0	0	0	0	1
nitazoxanide	-1	1	0	0	1	0	1	0	1	0	0	-1	-1	1	0	0	0	-1	1	0	1	1	1	1	1	0	0	0	0	0	0	-1	0	0	0	-1	1	0	0	1	0	0	-1	0	1	0	0	0	0	0
nitrazepam	-1	0	0	0	0	0	0	0	0	-1	-1	-1	-1	1	-1	-1	-1	-1	-1	0	-1	0	0	0	1	1	1	0	0	0	-1	-1	0	1	0	-1	-1	0	0	0	0	0	0	0	1	0	1	-1	1	0
nitrendipine	0	0	-1	0	1	1	0	0	-1	0	0	0	0	1	1	1	0	0	0	0	0	0	0	0	1	0	0	0	1	0	0	0	0	1	0	0	1	0	0	0	0	0	0	0	1	0	0	0	0	0
nizatidine	0	0	0	1	0	0	0	0	0	1	0	0	0	1	-1	-1	0	0	0	0	-1	0	-1	0	0	0	0	0	1	0	0	0	0	1	0	0	0	0	0	0	-1	0	0	0	0	0	1	0	0	0
nobiletin	0	0	0	0	0	0	0	0	0	-1	-1	0	-1	0	1	1	0	-1	0	0	0	1	0	0	-1	0	1	0	0	0	0	-1	0	0	0	0	1	0	0	0	0	0	0	0	1	0	0	0	0	0
nornicotine	0	1	0	0	0	0	0	0	0	0	0	0	0	1	-1	-1	0	0	0	0	0	0	0	1	1	0	0	0	1	0	0	0	0	-1	0	0	-1	0	0	0	0	0	0	0	1	0	1	0	0	-1
olanzapine	0	0	0	0	0	1	0	-1	0	0	-1	0	0	1	1	1	0	0	0	-1	-1	1	0	0	-1	-1	-1	1	-1	0	0	0	0	1	0	0	0	0	-1	0	0	0	0	0	0	0	0	0	0	0
oligomycin-c	-1	1	-1	1	1	0	0	0	-1	0	0	-1	-1	1	-1	-1	-1	-1	-1	1	-1	0	0	1	1	1	1	1	1	-1	-1	-1	-1	1	0	-1	-1	1	0	-1	0	-1	0	0	1	-1	0	-1	0	-1
orlistat	0	0	0	0	1	0	0	1	1	1	-1	-1	-1	1	-1	0	0	-1	-1	1	-1	0	0	0	1	-1	-1	1	1	0	-1	-1	-1	1	0	0	0	0	0	-1	-1	-1	-1	0	1	0	0	0	0	0
ormetoprim	0	1	-1	0	1	0	0	0	0	0	0	-1	-1	1	1	0	0	-1	-1	0	-1	0	1	1	1	0	1	1	1	0	0	-1	0	1	0	-1	-1	0	0	0	0	-1	-1	0	0	0	1	0	0	0
ornidazole	-1	0	-1	0	0	0	0	0	0	0	-1	-1	-1	1	0	0	0	-1	0	0	0	0	0	0	1	0	0	0	1	-1	-1	-1	-1	0	0	-1	0	1	0	0	0	0	0	0	1	-1	1	0	0	0
oxaprozin	-1	1	-1	1	1	1	0	0	-1	1	0	-1	-1	1	-1	0	-1	-1	0	1	1	0	0	1	1	0	1	1	1	-1	-1	-1	-1	1	0	-1	0	0	0	0	-1	-1	0	0	1	-1	0	0	0	0
oxiconazole	-1	1	-1	1	1	0	0	0	-1	0	0	-1	-1	1	-1	-1	-1	-1	0	1	0	0	1	1	1	0	1	0	1	-1	-1	-1	-1	1	0	-1	0	1	-1	-1	-1	0	-1	0	1	-1	1	-1	0	-1
oxymetholone	0	1	0	1	1	0	1	0	0	1	0	0	-1	1	-1	0	0	-1	-1	1	-1	-1	0	1	1	1	1	0	1	-1	-1	0	0	1	0	-1	0	1	0	0	0	0	-1	0	1	0	1	-1	1	-1
pancuronium	0	0	0	0	0	0	0	0	0	0	0	0	0	1	0	0	0	0	0	0	-1	-1	0	0	0	0	0	0	0	0	0	0	0	0	0	0	-1	0	0	0	0	-1	0	0	0	0	0	0	0	0
parecoxib	0	1	-1	0	0	1	0	1	0	0	0	-1	-1	0	-1	0	0	-1	-1	1	0	0	1	1	1	1	1	1	1	-1	-1	-1	-1	1	0	-1	0	1	0	0	-1	0	0	0	1	-1	0	-1	0	0
paroxetine	0	1	0	0	0	0	0	1	0	0	0	-1	-1	1	-1	1	0	-1	-1	0	0	1	0	1	1	1	1	0	1	-1	-1	-1	-1	1	0	-1	0	0	0	0	0	0	0	0	1	-1	1	-1	0	0
pazufloxacin	0	0	0	-1	0	0	0	0	0	-1	0	0	0	-1	1	1	0	0	0	-1	0	0	0	0	0	0	0	0	0	0	0	0	0	1	0	1	0	0	0	0	0	0	0	0	1	0	0	0	-1	0
pefloxacin	-1	1	0	1	0	1	1	0	-1	0	1	-1	-1	1	0	1	-1	-1	0	1	0	1	1	1	1	1	1	1	1	-1	-1	-1	-1	1	0	-1	-1	1	0	0	-1	-1	0	0	1	-1	1	0	0	0
pemoline	0	0	-1	0	0	0	-1	0	0	0	-1	0	0	1	-1	-1	0	0	0	0	-1	0	0	0	-1	0	0	0	0	0	-1	0	0	0	0	1	-1	0	-1	-1	0	0	0	0	-1	0	-1	0	0	0
penciclovir	-1	1	0	1	1	0	1	-1	0	1	0	0	-1	1	-1	0	-1	-1	0	0	-1	0	1	1	1	0	0	1	1	0	0	-1	0	0	0	0	0	0	-1	0	-1	0	0	0	1	0	0	0	0	0
phenelzine	-1	1	-1	0	0	0	0	0	0	1	0	-1	-1	1	-1	-1	-1	-1	-1	0	0	0	0	1	1	1	1	1	1	-1	-1	-1	-1	1	0	-1	0	1	0	-1	-1	0	0	0	1	-1	0	0	0	0
phenprobamate	-1	1	0	0	1	0	0	-1	0	1	1	0	0	1	1	0	-1	0	0	0	-1	0	0	0	0	0	0	0	0	0	0	0	0	0	0	-1	0	0	0	0	0	0	0	0	0	0	0	0	0	-1
polydatin	0	0	0	0	0	0	0	0	0	1	0	0	-1	1	-1	-1	0	0	0	1	0	0	0	0	0	0	0	0	0	0	-1	-1	0	-1	0	0	0	0	0	0	-1	0	0	0	0	0	0	0	1	1
pidotimod	0	-1	0	0	0	0	0	0	0	0	-1	1	0	0	-1	-1	0	0	0	0	-1	1	0	-1	0	0	-1	0	0	0	0	0	0	0	0	0	0	0	0	0	-1	0	0	0	0	0	0	0	0	1
pilocarpine	0	0	0	0	1	0	1	0	0	1	0	0	0	1	0	0	0	0	1	0	-1	1	0	0	1	0	0	0	0	0	1	0	1	0	0	0	0	0	0	0	-1	0	0	0	1	0	0	1	0	1
pirenperone	0	1	-1	0	0	0	0	1	0	1	0	-1	-1	1	-1	0	0	-1	-1	0	-1	0	0	1	1	1	1	1	1	-1	-1	-1	-1	1	0	-1	0	0	0	-1	-1	-1	0	0	0	-1	0	-1	0	0
piribedil	0	0	0	1	1	0	1	0	0	1	1	0	-1	1	-1	-1	0	-1	0	0	-1	1	1	1	1	1	1	1	1	0	-1	-1	0	1	0	0	-1	0	0	0	0	0	0	0	0	0	0	0	0	0
piroxicam	0	1	-1	1	1	0	1	0	-1	1	1	-1	-1	1	-1	-1	0	-1	0	1	0	0	1	1	1	1	1	1	1	-1	-1	-1	-1	1	0	0	-1	1	0	0	0	-1	0	0	-1	-1	1	0	0	0
pravastatin	0	0	0	1	1	0	1	0	1	0	-1	0	0	1	-1	-1	0	0	0	1	-1	0	0	0	0	-1	-1	0	-1	0	1	0	0	0	0	-1	0	0	0	0	0	-1	0	0	0	0	0	-1	0	0
prazosin	-1	1	0	0	0	0	0	0	0	0	0	-1	-1	1	0	0	-1	-1	0	0	-1	0	1	1	1	1	1	1	1	-1	-1	-1	-1	1	0	-1	0	1	0	0	0	-1	0	0	1	-1	1	0	0	0
procarbazine	-1	1	-1	0	0	0	0	1	0	0	0	-1	-1	0	-1	-1	0	-1	-1	0	-1	0	1	1	1	1	1	0	1	-1	-1	-1	-1	1	0	-1	0	1	0	0	-1	0	0	0	1	-1	0	-1	0	0
progesterone	1	0	0	0	1	1	0	-1	1	-1	0	0	0	0	1	1	-1	0	0	0	0	1	0	0	0	0	0	0	0	0	0	0	1	1	0	0	1	0	-1	0	0	0	0	1	1	0	1	1	0	0
pterostilbene	0	-1	0	0	0	0	1	0	0	0	0	0	1	1	1	1	0	0	1	0	-1	1	1	0	1	1	1	0	0	1	1	0	0	0	0	0	1	0	0	1	1	1	0	1	1	0	1	0	0	0
amiloride	-1	1	-1	0	0	1	0	0	0	0	0	-1	-1	1	-1	-1	-1	-1	-1	0	0	0	0	0	1	0	0	0	1	-1	-1	-1	-1	1	0	-1	0	0	0	0	0	0	0	0	1	-1	0	-1	0	-1
quetiapine	0	0	0	1	0	0	0	0	0	0	0	0	0	1	0	0	0	0	0	0	0	0	0	0	0	1	0	0	0	0	0	0	0	0	0	0	1	0	0	0	0	0	-1	0	0	0	1	0	1	1
raclopride	0	0	0	0	0	0	0	0	0	0	0	0	0	1	1	0	0	0	0	0	-1	0	0	-1	0	0	0	-1	0	0	1	0	0	0	0	0	0	0	0	0	0	0	0	0	0	0	1	0	0	0
ramipril	1	0	0	-1	0	0	0	0	0	0	0	0	1	-1	1	1	0	1	0	0	0	0	0	-1	-1	0	0	-1	-1	0	1	1	0	-1	0	0	0	0	0	0	1	0	0	0	0	1	0	0	0	0
repaglinide	1	-1	1	0	0	1	-1	0	1	-1	-1	1	0	-1	1	0	0	0	0	0	0	0	-1	-1	-1	0	-1	0	-1	0	1	0	0	0	0	1	1	0	0	0	0	0	0	0	-1	0	0	0	0	0
rifabutin	0	1	-1	0	0	0	0	1	-1	0	0	-1	-1	1	-1	-1	-1	-1	-1	0	0	1	1	1	1	1	1	1	1	-1	-1	-1	-1	1	0	-1	0	0	0	-1	-1	0	0	0	1	0	0	0	0	-1
rifapentine	0	0	-1	0	0	0	0	1	0	0	0	-1	-1	1	0	0	0	-1	0	0	0	0	0	0	0	0	0	0	1	-1	-1	-1	0	1	0	-1	0	0	0	0	0	0	0	0	1	0	1	-1	0	0
rifaximin	-1	1	-1	0	1	1	0	1	0	0	0	-1	-1	1	0	0	-1	-1	-1	0	-1	0	0	1	1	1	1	1	1	-1	-1	-1	-1	1	0	-1	0	1	0	0	0	0	0	0	1	-1	0	0	0	-1
riluzole	-1	1	-1	0	1	0	0	0	0	0	0	-1	-1	1	-1	0	0	-1	0	0	0	-1	0	0	0	0	1	0	1	-1	-1	-1	0	1	0	0	0	0	0	0	-1	0	0	0	1	0	0	0	0	0
risperidone	0	0	0	1	0	0	0	0	0	0	0	-1	0	1	-1	-1	0	0	0	0	-1	0	0	1	1	0	0	0	1	0	0	0	0	1	0	0	-1	0	0	0	0	0	0	0	1	0	1	0	0	-1
ritonavir	0	1	0	0	1	0	0	0	1	1	0	0	0	0	0	0	0	0	0	0	-1	0	0	0	1	0	0	0	1	-1	0	0	0	0	0	0	-1	0	0	0	0	0	-1	0	0	0	1	0	0	0
rizatriptan	-1	1	-1	1	1	1	1	0	-1	0	1	-1	-1	1	1	1	-1	-1	-1	0	0	1	1	1	1	1	1	1	1	-1	-1	-1	-1	1	0	-1	0	0	-1	0	-1	-1	1	1	1	-1	1	-1	0	-1
rofecoxib	0	0	0	1	0	0	0	0	-1	0	0	-1	-1	0	-1	-1	0	-1	-1	0	0	0	0	1	1	1	1	1	1	-1	-1	-1	-1	1	0	-1	-1	0	0	0	0	0	0	0	1	0	1	0	0	0
rolipram	-1	1	-1	0	0	0	0	0	0	0	0	-1	-1	1	-1	-1	-1	-1	-1	0	-1	0	0	1	1	1	1	1	1	-1	-1	-1	-1	1	0	-1	0	1	0	0	-1	-1	0	0	1	0	1	-1	0	-1
rutin	0	1	0	0	0	0	1	0	0	1	1	0	0	1	0	-1	0	0	0	0	0	1	1	0	1	0	0	0	0	0	1	0	0	0	0	0	0	0	0	0	0	1	0	0	1	0	0	0	0	0
salbutamol	-1	1	0	0	0	0	1	0	0	0	0	-1	-1	1	-1	-1	0	-1	0	1	-1	1	1	1	1	1	1	1	1	0	0	-1	-1	1	0	0	-1	1	-1	0	0	0	0	0	1	0	1	0	0	-1
saquinavir	0	0	0	0	0	0	0	0	-1	-1	0	0	0	-1	-1	-1	0	0	0	0	-1	0	0	0	0	0	0	0	0	0	0	0	0	0	0	-1	0	0	0	0	0	0	0	0	1	0	0	0	0	0
sertraline	0	0	0	0	0	0	0	1	1	0	0	0	-1	-1	0	0	1	-1	0	0	0	1	0	0	0	0	0	0	1	0	1	0	0	0	0	0	0	1	0	0	0	0	0	0	0	0	0	0	0	0
SKF-83566	-1	0	0	0	0	1	0	0	0	0	0	0	0	1	-1	0	0	0	0	0	-1	0	1	0	0	0	0	0	0	0	0	0	0	1	0	0	0	0	0	0	0	0	0	0	0	0	0	0	0	0
SR-57227A	0	0	0	0	0	0	0	0	0	0	0	0	0	1	0	-1	0	0	-1	0	0	0	0	0	0	0	0	1	0	0	0	0	0	1	0	0	0	0	0	0	0	0	0	0	0	0	0	0	0	0
stavudine	-1	0	-1	0	1	0	0	0	0	1	0	-1	-1	1	-1	-1	0	-1	0	1	1	0	1	0	0	0	1	1	1	0	-1	-1	-1	-1	0	-1	-1	0	0	0	0	0	0	0	0	-1	0	0	0	0
sulfasalazine	0	0	-1	0	1	0	0	0	0	0	-1	-1	-1	1	-1	-1	0	-1	-1	1	0	0	0	1	0	0	0	0	1	-1	-1	-1	-1	1	0	-1	-1	1	0	-1	0	0	0	0	0	-1	1	-1	1	-1
sumatriptan	0	0	0	0	0	0	0	0	0	-1	0	0	0	1	0	-1	0	0	0	0	0	1	0	0	0	1	1	0	-1	0	1	0	0	0	0	0	0	0	0	0	0	0	0	0	1	0	1	0	0	0
tegaserod	-1	0	0	0	0	0	1	-1	0	0	1	-1	-1	1	-1	-1	-1	-1	0	0	0	1	1	1	1	0	0	0	1	0	0	-1	0	1	0	-1	1	0	-1	0	0	0	0	0	1	1	1	1	0	0
telmisartan	-1	0	0	1	1	0	0	0	0	1	0	-1	-1	1	-1	-1	0	-1	0	1	-1	0	0	1	1	1	1	0	1	0	-1	-1	0	0	0	-1	-1	0	0	0	0	0	-1	0	-1	0	0	-1	0	1
temozolomide	0	1	0	1	1	0	0	0	0	0	0	0	0	1	-1	-1	0	-1	0	0	-1	0	1	1	1	1	1	0	1	0	0	-1	0	0	0	0	0	0	0	0	0	0	0	0	1	0	1	0	0	-1
terazosin	0	0	-1	1	1	0	0	0	0	1	0	0	0	1	-1	-1	-1	0	-1	0	0	0	0	0	0	0	0	0	0	0	-1	-1	0	0	0	-1	0	0	0	0	-1	0	0	-1	0	0	0	0	0	0
TFMPP	0	0	-1	1	1	0	0	0	0	1	0	0	-1	1	-1	-1	-1	-1	0	0	-1	0	0	1	1	1	1	1	1	0	-1	-1	0	1	0	-1	0	1	0	0	0	0	0	0	0	0	0	-1	0	-1
tiagabine	-1	0	-1	0	1	1	0	0	0	0	0	-1	-1	1	-1	-1	-1	-1	-1	0	-1	0	0	1	1	0	0	1	1	-1	-1	-1	-1	1	0	-1	-1	1	0	-1	-1	-1	0	0	0	-1	1	-1	0	-1
tocainide	0	0	-1	0	0	0	0	0	0	0	0	0	-1	-1	-1	-1	0	0	0	0	-1	0	-1	0	0	0	-1	1	0	0	-1	0	0	1	0	0	0	0	0	0	0	0	0	0	0	0	0	0	0	0
tolterodine	0	1	0	0	0	1	-1	0	0	0	0	-1	-1	1	-1	-1	0	-1	-1	1	0	0	0	0	1	0	1	0	1	-1	-1	-1	0	0	0	-1	-1	0	0	0	0	0	0	0	1	-1	0	-1	0	-1
topiramate	0	0	0	0	0	0	-1	0	0	0	0	0	0	-1	1	1	0	0	0	0	-1	0	-1	0	0	0	0	0	-1	0	1	0	0	0	0	0	0	0	0	0	0	0	0	0	0	0	0	0	0	0
topotecan	0	1	-1	1	1	0	1	0	-1	1	1	-1	-1	1	-1	-1	0	-1	0	1	-1	1	1	1	1	1	1	1	1	-1	-1	-1	-1	1	1	-1	1	1	0	-1	-1	0	0	0	1	-1	1	1	1	0
torasemide	-1	0	-1	1	1	0	0	1	-1	0	0	-1	-1	1	-1	-1	-1	-1	-1	0	-1	0	0	1	1	1	1	1	1	-1	-1	-1	-1	1	0	-1	-1	0	0	0	-1	-1	0	0	1	-1	1	-1	0	-1
tosufloxacin	0	1	-1	0	0	0	0	1	0	0	0	-1	-1	1	-1	-1	0	-1	0	-1	0	1	0	0	1	0	0	1	1	0	-1	-1	-1	0	0	-1	0	1	0	0	-1	0	0	0	0	-1	1	0	0	0
tranilast	0	0	0	0	0	0	1	0	0	1	0	0	1	1	0	0	0	1	0	0	0	0	1	0	0	1	1	-1	0	1	0	0	0	-1	0	-1	-1	0	0	0	0	0	0	1	0	0	1	0	0	0
trazodone	-1	0	-1	0	1	0	0	0	-1	0	0	-1	-1	1	-1	-1	-1	-1	-1	1	-1	0	0	1	1	1	1	1	1	-1	-1	-1	-1	1	0	-1	-1	1	0	-1	-1	0	0	1	0	-1	1	-1	1	-1
trichostatin-a	1	0	0	1	0	0	0	0	1	-1	0	0	-1	1	-1	-1	0	-1	1	0	1	1	0	0	0	0	0	0	0	-1	1	-1	-1	0	0	1	1	0	0	0	1	1	0	0	1	0	0	1	0	0
oxcarbazepine	0	0	1	-1	-1	0	0	0	0	-1	0	0	0	-1	1	1	0	1	0	0	0	1	0	-1	0	-1	-1	-1	-1	1	1	1	0	-1	0	0	1	0	0	0	1	1	0	1	1	0	1	0	0	0
trimebutine	-1	1	0	1	0	0	1	0	0	1	1	-1	-1	1	0	-1	-1	-1	-1	0	0	0	1	1	1	1	1	1	1	-1	-1	-1	-1	0	0	-1	-1	1	0	-1	-1	-1	0	0	1	-1	1	-1	0	0
triptolide	0	1	-1	1	1	0	0	0	-1	1	1	-1	-1	1	-1	-1	-1	-1	-1	0	0	0	1	1	1	1	1	1	1	-1	-1	-1	-1	1	0	-1	-1	0	0	-1	-1	-1	0	0	0	-1	1	0	1	-1
troxipide	0	0	0	0	0	0	0	0	0	0	0	0	-1	0	-1	0	0	0	0	0	-1	0	0	0	0	0	0	0	0	0	0	-1	0	1	0	0	0	0	0	0	-1	0	0	0	0	0	0	0	0	1
urapidil	0	0	0	0	0	0	0	0	0	0	-1	0	0	1	0	0	0	0	0	0	0	0	0	0	0	0	-1	0	0	0	0	0	0	1	0	0	0	0	0	0	0	0	0	0	0	0	0	0	0	0
valaciclovir	-1	1	0	0	0	0	1	0	0	0	0	-1	-1	1	-1	-1	0	-1	-1	1	0	0	0	1	1	1	1	0	1	-1	-1	-1	-1	0	0	-1	0	1	0	0	0	-1	0	0	1	-1	1	-1	0	0
valsartan	0	1	-1	1	1	1	1	0	-1	0	1	-1	-1	1	-1	-1	-1	-1	-1	1	0	0	1	1	1	1	1	1	1	-1	-1	-1	-1	1	0	-1	-1	1	0	-1	-1	-1	0	1	1	-1	1	-1	0	0
vesamicol	0	-1	0	0	0	0	-1	0	0	-1	-1	0	0	-1	0	0	0	0	-1	0	-1	-1	0	-1	-1	0	-1	0	-1	0	0	1	0	1	0	1	-1	0	0	0	0	0	0	0	-1	0	0	0	0	-1
vincristine	-1	1	-1	0	1	1	0	0	-1	0	0	-1	-1	1	-1	-1	-1	-1	0	0	0	0	0	1	1	1	1	1	1	0	-1	-1	-1	1	0	-1	0	0	-1	0	-1	0	0	0	1	0	0	-1	0	0
vindesine	-1	-1	0	0	0	0	0	0	1	0	-1	0	-1	1	-1	-1	0	0	0	0	-1	0	0	0	0	0	0	0	-1	0	1	0	0	0	0	-1	1	0	0	0	0	0	0	0	0	1	1	0	0	0
vinorelbine	0	0	0	0	0	0	0	0	1	0	0	0	0	1	0	0	0	0	0	0	0	0	0	0	0	0	0	0	-1	0	1	0	0	0	0	0	0	0	0	0	0	0	0	0	1	0	1	0	0	-1
nevirapine	0	0	-1	0	0	0	0	0	0	0	-1	0	-1	1	-1	-1	0	-1	0	0	-1	1	0	0	0	0	0	1	0	-1	0	0	0	1	0	0	-1	0	0	0	0	0	0	0	1	0	0	-1	0	0
voriconazole	1	0	0	0	0	0	0	0	0	0	0	0	0	1	-1	-1	0	0	0	1	-1	1	0	1	1	1	1	0	1	0	0	0	0	0	1	0	-1	0	0	-1	0	0	-1	0	1	0	1	-1	0	0
wortmannin	0	0	0	0	-1	0	0	0	0	0	0	0	-1	0	1	1	0	-1	0	1	0	1	0	0	0	1	1	0	0	-1	-1	-1	0	1	0	-1	1	0	0	0	0	0	-1	0	1	0	0	0	0	0
zacopride	0	0	0	0	0	0	0	0	0	-1	-1	0	0	0	0	0	1	0	0	0	0	0	1	0	0	0	0	0	-1	0	1	1	0	0	0	1	0	0	0	0	0	0	0	0	0	0	0	0	0	0
zafirlukast	0	0	0	0	0	0	0	0	0	0	0	0	0	1	-1	-1	0	0	0	0	-1	1	0	0	1	1	1	0	0	0	0	0	0	0	0	0	0	0	0	0	0	0	0	0	1	0	1	0	0	-1
zeranol	-1	1	-1	0	0	0	1	0	-1	0	0	-1	-1	1	0	1	-1	-1	0	0	-1	0	0	1	1	1	1	1	1	-1	-1	-1	-1	1	0	-1	0	0	0	0	0	0	0	0	1	-1	0	-1	0	0
zolpidem	-1	0	-1	1	1	0	0	0	0	1	0	-1	-1	1	0	0	0	-1	0	0	-1	0	0	0	1	1	1	1	1	0	-1	-1	-1	1	0	0	-1	0	0	-1	0	0	0	0	0	0	0	0	0	0
geldanamycin	0	0	0	1	1	0	1	1	0	0	0	-1	-1	1	-1	-1	0	-1	1	0	1	1	0	0	0	0	0	0	0	1	0	-1	-1	1	0	0	1	0	0	0	0	0	0	0	0	-1	0	0	0	0
wortmannin	0	0	0	0	0	0	1	0	0	1	1	-1	-1	0	1	0	0	-1	-1	0	1	1	0	0	0	1	1	0	1	-1	-1	-1	-1	0	0	0	1	0	0	0	0	0	-1	0	1	0	1	0	0	0
geldanamycin	0	0	0	1	0	0	1	0	0	0	1	-1	-1	1	-1	-1	1	-1	1	0	1	1	0	0	0	-1	-1	0	0	1	1	-1	-1	1	0	-1	1	0	0	0	0	0	0	0	-1	-1	1	0	0	1
wortmannin	-1	0	0	0	1	0	1	0	0	1	0	-1	-1	1	1	-1	0	-1	0	0	0	1	1	1	1	1	1	1	1	-1	-1	-1	-1	1	0	-1	1	0	0	-1	0	0	-1	0	1	-1	0	-1	1	0
geldanamycin	0	0	0	0	1	0	1	0	0	0	0	0	-1	1	-1	-1	0	-1	1	0	1	1	0	0	0	0	0	0	0	0	0	-1	-1	1	0	0	1	1	0	0	0	0	0	0	-1	0	-1	0	0	0
trichostatin-a	0	0	0	0	0	0	1	0	1	0	1	0	-1	1	-1	-1	0	-1	1	0	1	1	0	0	0	0	0	0	1	-1	1	-1	-1	0	0	0	0	0	0	0	1	0	0	0	1	0	0	1	0	0
wortmannin	-1	1	0	1	1	1	1	0	0	1	0	-1	-1	1	1	0	-1	-1	0	0	0	1	1	1	0	1	1	0	1	-1	-1	-1	-1	1	0	-1	1	0	0	0	-1	0	-1	0	1	-1	1	0	0	0
geldanamycin	0	-1	0	0	0	0	0	1	0	0	0	-1	-1	1	0	0	1	-1	1	-1	1	1	0	0	0	0	-1	0	0	1	1	-1	-1	1	0	0	1	0	0	0	1	0	0	0	-1	-1	1	-1	0	0
trichostatin-a	0	1	0	1	1	0	1	0	1	0	1	0	-1	1	-1	-1	0	-1	1	0	1	1	0	1	0	1	1	0	1	-1	1	-1	-1	1	0	0	1	1	0	0	0	0	0	0	0	0	-1	1	0	0
wortmannin	-1	1	0	0	1	0	0	1	0	1	1	0	-1	1	1	0	-1	-1	0	0	0	1	1	1	0	1	1	0	1	-1	-1	-1	-1	1	0	-1	1	0	0	0	0	0	-1	1	0	-1	0	-1	0	0
BRD-A06276885	0	0	1	1	1	0	1	0	1	1	0	-1	-1	1	0	0	0	-1	0	1	-1	1	0	0	0	0	0	1	1	-1	0	-1	-1	1	0	-1	1	1	0	0	0	0	0	0	1	0	1	0	0	0
geldanamycin	0	0	0	1	0	0	1	0	0	0	0	-1	-1	1	1	1	0	-1	1	0	1	1	0	0	0	0	0	0	1	1	1	-1	-1	1	0	-1	1	0	0	1	1	0	0	0	0	0	1	0	0	0
trichostatin-a	0	0	0	1	0	0	1	0	1	1	1	0	-1	1	-1	-1	0	-1	0	0	1	1	0	0	0	0	0	0	1	-1	1	-1	-1	1	0	0	0	1	0	0	0	0	0	0	1	0	0	1	-1	0
geldanamycin	0	0	1	1	1	0	1	1	1	0	1	-1	-1	1	-1	-1	1	-1	1	0	1	1	-1	0	0	0	0	0	1	0	1	-1	-1	1	0	0	1	0	0	1	1	0	0	0	-1	-1	0	0	0	0
trichostatin-a	0	0	0	0	0	0	0	1	1	0	1	0	-1	1	-1	-1	1	-1	1	0	1	1	0	0	0	0	1	0	1	-1	1	-1	-1	1	0	1	1	0	0	0	1	1	0	0	0	0	0	1	0	0
wortmannin	0	0	0	0	0	1	1	0	0	0	0	0	-1	1	1	0	0	-1	0	0	1	1	1	0	0	1	1	0	0	-1	-1	-1	-1	1	0	0	1	0	0	0	0	0	-1	0	1	-1	1	0	0	0
geldanamycin	0	0	0	1	0	0	1	0	0	0	1	-1	-1	1	-1	-1	0	-1	0	0	1	1	0	0	0	-1	0	0	0	0	0	-1	-1	1	0	0	1	0	0	0	1	0	0	0	0	-1	1	0	0	1
trichostatin-a	0	1	0	0	0	-1	1	0	1	0	1	0	-1	1	-1	-1	0	-1	1	-1	1	1	0	1	0	0	0	0	1	-1	1	-1	-1	1	0	1	1	0	0	0	0	0	0	0	0	0	0	1	-1	0
wortmannin	0	1	0	0	0	0	1	0	0	0	0	0	-1	1	0	-1	-1	-1	0	0	0	1	1	1	1	0	0	0	1	-1	-1	-1	-1	0	0	-1	1	0	0	0	0	0	-1	0	1	-1	1	-1	1	0
geldanamycin	0	0	0	1	0	0	1	0	0	0	0	-1	-1	1	-1	-1	0	-1	1	0	1	1	0	0	0	-1	0	0	0	0	-1	-1	-1	1	0	-1	1	0	0	1	1	0	0	0	-1	-1	0	-1	0	0
trichostatin-a	0	1	0	1	0	0	1	1	1	1	1	0	-1	1	-1	-1	0	-1	1	0	1	1	0	1	1	0	1	0	1	-1	1	-1	-1	1	0	0	1	1	0	0	0	0	0	0	1	-1	-1	1	0	0
wortmannin	-1	1	-1	0	0	0	1	0	0	1	1	-1	-1	0	-1	-1	-1	-1	-1	0	-1	0	1	1	1	1	1	1	1	-1	-1	-1	-1	0	0	-1	0	0	1	0	0	-1	-1	0	0	-1	0	0	0	0
17-beta-estradiol	0	1	0	0	0	0	0	0	0	0	0	0	0	0	0	0	-1	0	0	0	0	1	1	1	1	-1	0	0	1	0	0	0	0	0	0	0	0	0	0	0	0	0	0	0	1	0	0	0	0	0
nafcillin	0	1	0	0	0	0	1	0	-1	0	1	0	-1	-1	-1	-1	0	0	-1	0	-1	-1	0	0	0	0	0	1	1	0	-1	-1	0	1	0	0	0	0	0	0	0	0	0	0	1	-1	0	0	0	0
medrysone	0	1	0	1	1	0	1	0	0	1	1	0	-1	1	-1	0	0	-1	0	0	0	1	1	1	1	0	1	0	1	-1	0	-1	-1	-1	0	0	0	1	0	0	0	0	0	0	1	-1	0	1	0	1
vidarabine	0	1	0	0	0	0	0	0	-1	0	0	0	0	0	-1	0	0	-1	0	0	0	-1	-1	0	1	0	0	1	0	-1	-1	0	0	1	0	0	-1	0	0	-1	-1	0	0	0	0	0	0	0	0	0
fluocinonide	-1	0	0	0	0	0	1	-1	-1	1	0	0	0	0	-1	-1	0	0	0	0	0	1	0	0	0	0	1	0	1	0	0	-1	-1	0	0	0	0	0	0	0	0	0	0	0	1	-1	0	1	0	0
medroxyprogesterone	-1	0	0	0	0	0	1	0	0	1	1	-1	-1	1	-1	-1	-1	-1	0	0	0	0	0	1	0	0	0	1	0	-1	-1	-1	-1	1	0	0	0	0	0	0	0	0	0	0	1	0	0	0	0	1
aceclofenac	0	0	0	0	0	0	0	0	0	1	1	0	0	1	-1	-1	0	0	0	0	0	0	0	1	1	1	1	0	1	0	-1	-1	0	1	0	1	0	0	0	0	-1	0	0	0	-1	0	0	0	0	1
acemetacin	-1	1	0	0	0	0	0	0	0	1	1	0	-1	1	-1	-1	0	-1	0	0	-1	0	0	0	0	0	0	1	0	-1	-1	-1	-1	0	0	0	-1	0	0	0	0	0	0	-1	1	0	0	0	0	0
acyclovir	-1	0	-1	1	1	0	-1	0	0	1	0	0	-1	1	-1	-1	0	-1	0	0	0	1	0	0	0	0	1	0	1	0	-1	-1	0	1	0	0	0	0	0	0	-1	0	0	0	0	0	0	0	0	0
adenosine-phosphate	0	1	0	0	0	0	0	0	0	0	1	0	1	0	0	0	0	0	0	0	1	0	0	0	0	0	0	1	0	0	0	-1	0	1	0	0	0	-1	0	0	0	0	0	-1	0	0	-1	0	0	0
albendazole	-1	0	0	1	1	0	0	0	-1	1	0	-1	-1	1	-1	-1	0	-1	0	0	0	0	1	1	1	0	0	0	1	0	-1	-1	0	1	0	-1	0	0	-1	0	-1	0	0	0	1	-1	0	-1	1	-1
allantoin	0	0	0	0	1	0	0	0	0	1	0	0	-1	1	-1	-1	-1	-1	0	0	1	0	1	1	0	0	1	0	1	-1	-1	-1	0	1	0	-1	1	0	0	-1	-1	0	0	0	0	-1	0	0	0	0
amodiaquine	0	1	0	0	1	0	-1	0	0	1	1	0	-1	1	-1	-1	0	-1	1	0	0	1	1	1	1	0	1	1	1	-1	-1	-1	0	0	0	-1	0	0	0	-1	-1	0	0	-1	-1	-1	0	-1	0	0
amoxicillin	-1	0	-1	0	0	0	-1	0	0	0	-1	0	-1	0	-1	-1	-1	-1	0	0	1	0	0	0	-1	0	-1	1	-1	-1	-1	-1	-1	-1	0	-1	0	0	0	0	-1	0	0	-1	-1	0	-1	-1	0	0
ampyrone	-1	1	1	0	-1	0	-1	0	0	0	1	-1	0	-1	0	-1	0	0	0	-1	0	-1	1	0	0	1	1	0	0	0	0	0	0	0	0	0	-1	0	0	0	0	0	0	0	-1	0	0	-1	0	0
antimycin-a	-1	0	-1	0	1	0	-1	0	0	0	0	0	-1	1	-1	-1	-1	-1	0	0	0	0	1	1	0	0	0	0	1	-1	-1	-1	-1	0	0	-1	0	1	0	0	-1	0	0	0	0	0	0	-1	0	0
astemizole	-1	1	1	1	1	0	1	0	1	1	1	-1	-1	1	-1	-1	0	-1	0	0	-1	1	1	0	1	0	1	0	1	0	1	-1	-1	0	0	0	0	1	0	0	0	0	-1	0	1	0	0	0	0	0
azacyclonol	-1	0	-1	0	0	0	0	0	0	0	0	0	-1	1	-1	-1	0	-1	0	0	0	0	0	0	0	0	1	1	1	0	-1	-1	0	0	0	-1	0	0	0	0	-1	0	0	0	-1	0	0	-1	0	0
aztreonam	0	1	0	0	1	0	1	-1	-1	0	1	0	0	0	-1	-1	0	0	-1	0	1	-1	0	0	1	1	1	0	1	1	-1	-1	0	-1	0	0	0	0	0	0	0	0	0	0	1	-1	-1	1	0	0
benzonatate	0	0	0	0	0	0	0	0	0	0	0	-1	-1	0	1	0	0	-1	1	0	0	1	1	0	1	0	0	0	1	0	0	-1	0	0	0	0	0	1	0	0	0	0	0	0	0	0	0	-1	0	0
bezafibrate	0	0	0	1	0	0	0	0	-1	1	1	-1	-1	1	-1	-1	0	-1	0	0	0	0	0	1	1	-1	0	1	1	0	-1	-1	-1	1	0	0	-1	0	0	-1	-1	-1	0	-1	-1	0	0	0	0	0
bufexamac	0	0	-1	0	0	0	-1	1	0	0	0	-1	-1	0	-1	-1	0	-1	0	0	1	1	0	1	0	0	0	0	1	-1	-1	-1	-1	0	0	0	1	0	0	0	-1	0	0	-1	-1	-1	-1	-1	0	0
bumetanide	0	1	0	0	0	0	0	0	0	0	1	0	-1	-1	-1	-1	0	0	0	0	0	1	0	0	1	1	1	0	-1	0	-1	-1	0	-1	0	0	0	0	0	0	0	0	0	0	0	0	0	0	0	0
busulfan	0	1	0	0	0	0	1	0	0	1	0	0	0	0	0	0	0	0	0	0	1	0	0	0	0	0	1	0	1	0	0	-1	0	1	0	0	-1	0	0	0	0	0	0	0	0	0	0	0	0	0
captopril	0	1	0	0	1	0	0	0	-1	1	0	0	-1	1	-1	0	0	-1	1	0	0	0	1	1	0	0	0	1	1	0	-1	-1	0	1	0	0	0	1	0	-1	0	0	0	0	-1	-1	0	0	0	0
chenodeoxycholic-acid	0	1	0	0	1	0	0	0	0	1	1	0	-1	1	0	-1	0	-1	0	0	0	1	1	0	0	0	0	1	1	0	-1	-1	-1	1	0	0	-1	0	0	-1	-1	0	0	0	-1	-1	0	-1	0	0
chloroxine	-1	1	-1	1	1	0	1	0	0	1	1	-1	-1	1	-1	-1	0	-1	0	0	1	1	1	1	1	1	1	0	1	-1	-1	-1	-1	0	0	-1	1	0	0	0	0	0	0	1	1	0	0	0	0	1
cimetidine	0	1	0	0	-1	0	1	0	0	0	1	0	0	-1	0	0	0	0	0	0	-1	0	0	0	1	1	1	0	0	0	0	1	0	-1	0	0	-1	0	0	0	1	0	0	0	1	0	1	0	0	0
cinnarizine	-1	0	0	0	0	0	0	0	0	0	0	0	-1	-1	-1	-1	0	-1	0	0	1	1	0	-1	0	1	1	0	0	0	0	0	0	-1	0	0	0	0	0	1	0	0	0	0	1	0	-1	0	0	0
ciprofloxacin	-1	0	0	0	-1	0	-1	0	-1	-1	0	0	0	1	1	0	0	0	1	0	0	1	0	0	1	1	1	0	-1	0	1	0	1	-1	0	-1	0	0	0	0	0	0	1	0	0	1	0	0	0	0
clofazimine	-1	1	0	0	0	0	-1	0	-1	1	1	0	-1	1	-1	0	0	-1	0	0	0	0	1	0	1	0	1	1	1	-1	-1	-1	-1	1	0	0	-1	1	0	0	-1	0	0	0	-1	0	0	0	0	0
clopamide	0	1	0	0	1	0	0	0	-1	1	1	0	-1	1	-1	-1	0	-1	-1	0	1	-1	1	1	1	0	1	1	1	0	-1	-1	-1	1	0	0	0	0	0	-1	0	0	0	0	-1	-1	0	0	0	0
colchicine	-1	0	-1	1	0	0	-1	0	0	1	0	-1	-1	1	-1	-1	-1	-1	0	0	0	0	1	0	0	-1	-1	0	1	0	-1	-1	-1	0	0	-1	0	0	-1	0	-1	0	0	0	0	0	0	-1	1	0
cortisone	-1	1	0	0	0	0	0	0	0	0	1	0	-1	0	1	1	0	0	1	0	1	1	0	0	1	0	1	0	1	0	0	-1	0	1	0	-1	1	-1	0	0	0	0	0	0	0	0	0	0	0	1
danazol	0	1	0	0	0	0	-1	0	0	0	1	-1	-1	1	0	0	0	-1	0	0	0	0	0	1	1	0	0	0	1	0	-1	-1	0	-1	0	-1	0	0	0	0	-1	0	1	0	0	0	0	0	0	1
dapsone	-1	1	-1	0	0	0	0	0	-1	1	1	0	-1	-1	-1	-1	0	0	0	0	0	0	1	1	1	1	1	0	1	0	-1	-1	-1	0	0	-1	0	0	0	0	-1	-1	0	0	0	0	0	0	0	1
diazoxide	0	0	0	1	1	0	1	0	0	1	1	0	0	0	0	-1	0	0	0	0	1	1	0	0	1	1	1	0	1	1	0	-1	0	1	0	0	0	0	0	0	0	0	0	0	1	0	0	0	0	0
cinchocaine	-1	1	-1	0	1	0	0	0	0	1	0	-1	-1	1	-1	-1	0	-1	0	0	0	1	1	1	0	0	0	1	1	0	-1	-1	-1	0	0	-1	0	0	0	0	-1	-1	0	0	0	-1	1	-1	0	0
didanosine	-1	1	-1	1	0	0	0	0	0	1	1	-1	-1	1	-1	-1	0	-1	0	0	0	0	0	0	1	0	0	1	1	0	-1	-1	-1	-1	0	-1	0	1	0	0	-1	0	0	0	0	-1	0	0	0	0
diflunisal	0	0	-1	1	0	0	0	0	-1	1	1	-1	-1	1	-1	-1	0	-1	1	0	0	1	1	0	0	1	1	1	1	-1	-1	-1	0	-1	0	0	0	1	0	-1	0	0	0	0	-1	0	-1	0	0	-1
disulfiram	-1	1	-1	0	1	0	0	0	-1	1	1	0	-1	1	-1	-1	-1	-1	0	0	1	1	1	1	1	0	1	0	0	-1	-1	-1	0	0	0	0	1	0	-1	0	-1	0	0	0	1	0	0	0	0	0
epirizole	-1	1	-1	0	0	0	-1	0	-1	0	0	0	0	1	-1	0	0	0	0	0	1	0	0	0	0	-1	0	0	1	-1	-1	0	0	0	0	0	0	0	0	0	-1	-1	0	0	-1	0	-1	-1	0	0
ethisterone	-1	0	-1	0	0	0	0	0	0	1	1	0	-1	1	-1	-1	-1	-1	0	0	1	0	0	0	0	0	0	0	1	0	-1	-1	0	-1	0	-1	0	0	0	-1	-1	0	1	0	-1	-1	-1	0	0	0
etodolac	-1	0	-1	0	1	0	-1	0	0	1	0	-1	-1	1	-1	-1	0	-1	0	0	0	0	1	0	1	0	0	1	1	-1	-1	-1	-1	0	0	-1	0	1	0	0	0	0	0	0	-1	-1	0	-1	0	0
etofylline	-1	0	0	0	1	-1	1	0	0	1	1	0	0	1	-1	-1	0	0	0	0	1	1	0	0	1	1	1	0	1	0	0	-1	0	0	0	0	0	0	0	0	0	0	0	0	0	0	0	0	-1	0
etoposide	0	1	-1	1	1	0	0	0	0	1	1	-1	-1	1	-1	-1	0	-1	0	0	0	1	1	1	0	0	1	1	1	-1	-1	-1	-1	1	0	0	0	1	0	0	-1	0	-1	0	1	-1	0	-1	0	-1
famotidine	-1	0	0	0	0	0	0	0	0	0	0	0	0	0	0	0	0	0	0	0	0	0	0	0	0	0	0	0	-1	0	0	0	0	-1	0	-1	0	0	0	0	0	0	1	0	-1	0	0	0	0	0
fenbufen	0	1	0	0	0	0	0	0	-1	1	1	-1	0	1	0	0	0	0	0	0	-1	0	0	1	1	1	1	0	1	0	0	-1	-1	1	0	-1	-1	0	0	0	0	0	0	0	-1	0	0	-1	0	0
fenofibrate	0	0	0	0	1	0	0	0	0	0	-1	0	0	1	-1	-1	0	-1	0	0	0	0	0	0	0	0	0	1	1	-1	0	-1	0	1	0	0	0	0	0	0	0	0	0	0	0	-1	0	0	0	-1
flumequine	0	0	1	0	0	0	0	0	0	1	1	0	-1	1	0	0	0	0	0	0	-1	1	1	0	1	1	1	0	1	0	0	-1	0	1	0	0	-1	0	0	0	0	0	1	0	0	0	0	0	0	1
fulvestrant	-1	0	-1	1	1	0	0	0	-1	1	0	-1	-1	1	-1	-1	0	-1	0	0	1	1	0	1	0	0	0	1	0	-1	-1	-1	-1	1	0	0	0	0	0	0	-1	0	-1	0	-1	-1	0	-1	0	0
furosemide	-1	0	0	0	0	0	-1	0	-1	0	1	0	-1	1	0	0	0	-1	0	0	0	0	1	0	0	0	0	0	0	0	-1	-1	-1	0	0	-1	0	0	0	0	0	0	0	-1	-1	0	-1	-1	0	0
gemfibrozil	0	1	-1	0	1	0	-1	0	0	1	0	0	-1	1	0	0	0	-1	0	0	0	0	1	0	0	0	0	1	1	0	-1	-1	0	0	0	0	1	1	0	0	-1	0	0	0	-1	-1	-1	0	0	0
glipizide	-1	1	0	0	1	0	0	0	-1	1	1	-1	-1	1	-1	0	0	-1	0	0	1	0	0	0	0	0	1	1	1	0	-1	-1	-1	1	0	-1	0	0	-1	0	-1	0	0	0	-1	-1	-1	0	0	-1
haloperidol	0	1	0	0	-1	1	0	0	0	0	0	0	-1	-1	0	0	0	0	0	0	0	-1	0	0	0	0	0	0	0	0	0	-1	-1	-1	0	0	0	1	0	0	0	0	0	0	1	0	0	0	0	0
hycanthone	-1	1	-1	1	1	0	0	0	0	1	1	-1	-1	1	-1	-1	0	-1	0	0	1	1	1	1	0	0	1	1	1	-1	-1	-1	-1	0	0	0	1	0	0	0	0	0	-1	0	1	-1	0	-1	0	0
idoxuridine	0	0	0	0	1	0	0	0	0	1	1	0	-1	1	-1	-1	0	-1	0	0	1	0	0	1	0	0	1	0	0	0	-1	-1	-1	0	0	0	1	0	0	0	-1	0	0	0	0	-1	-1	0	0	0
indapamide	0	0	0	0	0	0	-1	1	0	1	0	0	-1	1	-1	-1	0	-1	0	0	1	0	0	0	0	0	0	0	0	0	-1	-1	-1	0	0	0	0	0	0	0	0	0	0	-1	-1	0	-1	-1	0	0
isoxicam	0	0	0	0	0	0	-1	0	0	0	0	0	-1	0	0	1	0	-1	0	0	0	0	0	0	0	0	0	0	0	0	-1	-1	0	1	0	-1	0	0	0	0	-1	0	0	0	-1	-1	0	-1	0	0
ivermectin	-1	1	-1	1	1	0	0	0	-1	1	0	-1	-1	1	-1	-1	-1	-1	0	1	0	1	1	1	1	0	1	1	1	-1	-1	-1	-1	1	0	-1	1	1	-1	-1	-1	-1	0	0	1	0	0	-1	0	0
josamycin	-1	1	-1	1	1	0	-1	0	-1	1	1	-1	-1	0	-1	-1	-1	-1	0	0	0	0	1	1	1	0	1	1	1	0	-1	-1	-1	0	0	-1	-1	1	0	0	-1	0	0	-1	0	-1	-1	-1	0	0
ketoprofen	-1	1	0	0	0	0	1	0	0	1	1	0	0	0	0	0	0	0	0	0	0	1	1	0	1	1	1	0	1	0	0	0	0	0	0	0	-1	0	0	0	0	0	-1	0	1	0	0	0	0	0
khellin	0	1	0	0	1	0	0	0	-1	0	1	0	-1	0	-1	-1	0	-1	0	0	0	1	1	1	0	0	1	0	1	0	0	-1	0	0	0	0	0	0	0	0	-1	0	0	0	0	0	0	0	0	1
levodopa	-1	1	0	1	1	0	0	0	0	1	0	0	-1	1	0	1	-1	0	1	0	1	1	0	0	1	1	1	0	0	0	-1	-1	0	0	0	-1	0	-1	0	0	-1	0	0	0	1	0	0	0	0	0
lidoflazine	-1	0	0	1	1	0	-1	0	-1	1	0	-1	-1	1	-1	-1	-1	-1	0	0	0	1	0	0	0	-1	0	0	1	-1	-1	-1	-1	1	0	-1	-1	0	0	0	0	0	0	0	-1	0	0	-1	0	0
lisinopril	-1	1	0	1	0	0	-1	0	-1	1	1	0	-1	1	-1	-1	0	-1	0	0	0	0	0	1	1	1	1	1	1	0	-1	-1	-1	0	0	0	0	1	0	0	-1	0	0	0	-1	-1	-1	-1	0	0
lynestrenol	1	0	0	0	0	0	1	0	0	-1	0	0	0	0	1	1	0	0	0	0	0	1	1	0	1	0	1	0	1	0	0	-1	0	1	0	0	0	0	0	0	0	0	0	0	1	0	0	0	0	0
meclofenamic-acid	0	0	0	0	0	0	0	-1	-1	-1	-1	0	0	-1	-1	-1	-1	0	0	0	0	1	0	0	0	0	0	1	0	0	-1	-1	0	0	0	0	0	0	-1	0	0	0	0	0	0	0	0	-1	0	-1
mephenesin	-1	0	0	0	-1	0	0	0	0	1	1	0	-1	-1	-1	-1	0	0	0	0	0	0	0	0	0	1	1	0	0	-1	0	-1	0	-1	0	0	0	1	0	0	0	0	0	0	0	0	0	0	0	1
metergoline	0	0	1	1	1	0	0	1	1	1	1	0	-1	1	-1	-1	0	-1	0	0	1	0	0	0	0	-1	0	0	1	0	0	-1	-1	1	0	-1	0	0	1	0	0	0	0	0	1	0	0	0	0	0
meticrane	-1	0	0	0	0	0	-1	0	-1	0	0	0	-1	-1	-1	-1	-1	-1	0	0	1	0	0	0	0	-1	0	1	0	0	-1	-1	-1	0	0	-1	0	0	-1	0	0	0	0	-1	-1	0	0	-1	0	0
metolazone	0	0	-1	0	0	0	-1	0	0	0	0	0	-1	0	-1	-1	-1	-1	0	0	0	0	0	0	0	0	0	0	0	0	-1	-1	0	0	0	-1	0	0	0	0	-1	0	0	0	0	0	0	-1	0	0
miconazole	0	0	0	1	1	0	1	0	0	1	1	0	-1	1	-1	-1	0	-1	0	1	1	1	0	0	0	1	1	0	1	0	0	-1	-1	1	0	0	0	0	0	0	0	0	0	0	1	0	1	0	0	0
minoxidil	0	0	-1	1	1	0	-1	0	0	1	0	0	-1	1	-1	-1	0	-1	0	0	0	0	0	0	0	0	0	1	1	0	-1	-1	0	0	0	0	0	0	0	0	-1	0	0	0	0	0	0	0	0	0
moclobemide	-1	0	-1	0	1	0	-1	0	-1	1	0	-1	-1	1	0	0	-1	-1	0	1	0	0	0	0	0	0	0	1	1	-1	-1	-1	-1	0	0	-1	0	0	0	0	-1	0	0	0	-1	-1	0	-1	0	-1
naproxen	0	0	-1	0	0	0	-1	0	0	1	0	0	0	1	-1	-1	0	-1	0	0	1	0	0	0	0	-1	0	1	0	0	-1	-1	0	0	0	0	0	0	0	-1	-1	0	0	0	-1	0	-1	0	0	0
nicergoline	0	1	0	0	1	0	0	0	0	1	1	0	-1	1	-1	-1	0	-1	0	0	0	0	1	1	0	0	1	1	1	0	-1	-1	-1	0	0	0	0	0	0	0	-1	0	0	0	-1	0	-1	0	0	0
niclosamide	-1	1	0	1	1	0	1	-1	1	1	1	-1	-1	1	-1	-1	-1	-1	1	1	0	1	1	1	1	0	1	0	1	-1	0	-1	-1	0	0	-1	1	1	-1	0	0	0	-1	0	1	1	1	1	0	0
nicorandil	0	0	0	0	0	0	0	0	0	0	0	0	0	1	-1	-1	0	-1	0	0	0	0	0	1	0	1	1	1	1	0	0	0	0	1	0	1	0	1	0	0	0	0	1	0	0	0	-1	1	0	0
nifedipine	0	1	-1	1	0	0	-1	0	0	1	0	0	-1	1	-1	0	-1	-1	0	0	0	0	0	0	0	-1	0	0	1	0	-1	-1	0	0	0	-1	0	0	0	-1	-1	-1	0	0	-1	-1	0	-1	0	0
nifenazone	0	1	0	0	0	0	-1	0	-1	-1	0	-1	-1	1	-1	-1	0	-1	0	0	-1	0	0	1	0	-1	0	1	1	-1	-1	-1	-1	1	0	0	-1	1	0	0	-1	0	0	0	0	0	0	-1	0	0
nimesulide	-1	0	-1	0	1	0	0	0	0	0	0	0	0	-1	0	0	-1	0	0	0	0	1	0	0	0	0	1	0	-1	0	-1	0	0	0	0	0	0	0	0	0	0	1	0	0	1	0	-1	0	0	0
nocodazole	0	1	0	1	1	0	1	0	-1	1	1	-1	-1	1	-1	-1	0	0	0	0	1	1	1	1	1	1	1	0	1	1	0	-1	0	0	0	0	0	0	-1	0	-1	0	0	0	1	0	0	0	0	0
norfloxacin	-1	1	0	1	0	0	-1	0	-1	1	1	0	-1	1	-1	-1	-1	-1	0	0	0	0	0	1	1	0	1	0	1	0	-1	-1	-1	1	0	0	-1	1	0	0	0	0	0	0	-1	0	-1	-1	0	0
ofloxacin	-1	1	-1	1	1	0	-1	0	-1	1	1	-1	-1	1	-1	-1	0	-1	0	0	0	0	1	1	0	0	0	1	1	0	-1	-1	-1	0	0	-1	-1	1	0	0	-1	0	-1	0	-1	-1	0	-1	0	-1
ornidazole	-1	0	-1	0	0	0	0	0	0	0	0	0	-1	-1	-1	-1	-1	-1	0	0	0	0	0	0	0	0	0	1	0	0	-1	-1	0	0	0	-1	0	0	0	0	-1	0	1	0	-1	0	0	0	0	0
oxandrolone	0	1	0	1	1	0	0	0	-1	1	1	-1	-1	1	-1	-1	0	-1	1	0	0	1	0	0	0	0	0	0	1	-1	-1	-1	0	1	0	-1	0	0	0	-1	-1	0	0	0	-1	-1	0	0	0	0
oxetacaine	0	1	-1	0	1	0	0	0	0	1	0	-1	-1	1	-1	-1	0	-1	0	0	0	1	1	1	0	0	0	1	1	0	-1	-1	0	0	0	-1	0	1	0	-1	-1	0	0	0	0	-1	0	0	0	0
paclitaxel	-1	1	0	1	1	0	0	0	-1	1	1	-1	-1	1	-1	-1	0	-1	0	0	0	0	0	1	1	0	1	1	1	0	-1	-1	-1	1	0	-1	-1	1	-1	0	-1	-1	0	0	0	-1	0	-1	0	0
pimozide	0	1	0	0	1	0	0	0	1	1	0	-1	-1	1	-1	-1	0	-1	1	0	0	1	1	1	1	1	1	1	1	-1	-1	-1	-1	0	0	-1	1	1	0	-1	-1	0	0	0	1	-1	0	-1	0	1
pinacidil	0	0	0	0	0	0	0	0	0	0	0	0	0	-1	-1	-1	0	0	0	0	0	1	0	0	0	0	0	0	0	0	0	0	0	1	0	0	0	1	0	0	-1	0	0	0	0	0	0	0	0	0
pindolol	-1	0	0	0	0	0	0	0	0	0	0	0	0	1	1	1	0	0	0	0	0	0	0	0	0	-1	-1	0	0	0	-1	-1	0	0	0	-1	0	0	0	0	0	0	0	-1	-1	0	0	-1	0	0
piroxicam	-1	1	0	0	1	0	-1	0	-1	1	1	0	-1	1	-1	-1	-1	-1	0	0	0	1	1	0	0	0	0	1	1	0	-1	-1	-1	1	0	0	-1	0	0	0	-1	0	0	0	-1	-1	-1	-1	0	0
practolol	0	0	-1	1	0	0	0	0	-1	1	0	0	0	1	-1	-1	0	0	0	0	1	0	0	0	0	1	1	1	1	0	-1	-1	0	1	0	0	0	0	0	-1	0	0	0	0	0	0	0	0	0	0
prednisone	-1	1	-1	0	0	0	-1	0	-1	0	0	-1	-1	1	-1	-1	0	-1	0	0	-1	0	1	1	0	0	0	1	1	-1	-1	-1	-1	1	0	-1	0	0	0	0	-1	-1	0	-1	0	0	-1	-1	1	-1
probucol	-1	1	-1	1	0	0	0	0	-1	1	1	-1	-1	1	-1	-1	0	-1	0	0	0	0	1	1	0	0	0	1	1	-1	-1	-1	-1	0	0	-1	-1	1	0	-1	-1	-1	0	0	-1	-1	0	0	0	0
proglumide	-1	1	-1	1	1	0	0	0	-1	1	1	-1	-1	1	-1	-1	0	-1	0	0	0	0	1	1	0	0	1	1	1	-1	-1	-1	0	0	0	-1	0	0	0	0	-1	0	0	0	-1	-1	0	0	0	0
mepacrine	-1	1	0	1	1	0	1	0	0	1	1	-1	-1	1	-1	-1	-1	-1	0	1	0	1	1	1	1	1	1	1	1	-1	-1	-1	-1	1	0	-1	1	0	0	0	-1	0	-1	0	1	-1	0	0	1	0
apomorphine	-1	0	-1	0	1	0	0	0	0	1	0	0	-1	1	-1	-1	0	-1	0	0	1	1	1	1	1	0	1	0	1	-1	-1	-1	1	-1	0	-1	1	0	0	0	-1	1	0	0	0	0	0	1	0	1
salbutamol	1	1	1	0	1	0	1	0	0	0	0	0	1	-1	0	-1	0	0	0	0	0	0	1	1	1	1	1	0	1	1	0	0	0	0	0	1	0	0	0	0	0	1	0	0	1	0	0	0	0	1
spiperone	-1	0	0	0	0	0	-1	0	0	0	0	0	0	0	0	0	0	0	0	0	0	-1	0	0	0	1	0	0	0	0	-1	-1	-1	-1	0	0	0	0	0	0	0	0	0	0	-1	0	0	0	0	-1
sulindac	-1	1	-1	1	1	0	0	1	-1	1	0	0	-1	1	-1	-1	0	-1	0	0	0	1	1	1	1	0	1	1	1	0	-1	-1	-1	1	0	-1	-1	0	0	0	-1	0	0	0	-1	0	0	0	0	0
sulpiride	0	0	-1	0	1	0	-1	0	0	1	0	0	-1	1	-1	-1	0	-1	0	0	0	0	0	0	0	1	1	1	1	-1	-1	-1	-1	0	0	0	0	0	0	-1	-1	0	0	0	-1	-1	0	-1	0	0
terfenadine	0	1	0	0	0	0	-1	0	1	0	0	-1	-1	-1	-1	-1	0	-1	0	0	0	1	1	0	1	1	1	1	0	-1	0	-1	0	0	0	1	0	1	0	0	0	0	0	-1	0	0	0	0	0	0
thalidomide	0	0	0	0	1	0	0	0	0	0	0	0	-1	0	-1	-1	0	-1	0	0	0	1	1	0	0	0	0	1	1	0	-1	-1	0	0	0	0	0	0	0	0	0	0	0	0	-1	-1	-1	-1	0	0
tioconazole	0	1	0	1	1	0	1	0	0	1	1	0	-1	1	-1	-1	0	-1	1	0	0	1	0	0	1	0	1	0	1	-1	0	-1	-1	1	0	0	0	0	0	0	0	0	0	0	1	0	0	0	0	0
tiratricol	0	0	0	0	0	0	-1	0	-1	1	1	0	-1	1	0	1	0	-1	0	0	1	0	0	0	0	-1	-1	0	1	0	-1	-1	0	0	0	-1	0	0	0	0	0	0	0	-1	-1	0	0	0	0	0
tolbutamide	-1	0	-1	0	0	0	0	-1	0	0	0	0	-1	1	-1	-1	0	-1	0	0	0	0	0	0	0	-1	0	1	1	-1	-1	-1	0	0	0	0	0	1	0	-1	-1	0	0	0	-1	0	-1	-1	0	0
tolnaftate	-1	1	-1	1	1	0	-1	0	0	1	1	0	-1	1	-1	-1	0	-1	0	0	1	1	1	1	1	0	1	1	1	-1	-1	-1	-1	1	0	0	0	0	0	-1	-1	-1	0	-1	-1	-1	-1	-1	0	0
triamterene	-1	1	0	0	1	0	0	0	-1	0	1	0	-1	1	0	0	-1	-1	0	0	-1	-1	0	0	0	0	1	0	1	0	0	-1	0	0	0	0	0	1	-1	0	-1	-1	-1	0	1	0	0	0	0	-1
metrifonate	-1	0	0	0	0	0	-1	0	-1	0	1	0	-1	0	-1	-1	0	-1	0	0	0	0	0	0	0	0	0	0	1	0	-1	-1	-1	0	0	-1	0	0	0	0	0	0	0	0	-1	-1	-1	-1	0	0
tropicamide	-1	1	-1	1	0	0	-1	0	-1	0	0	-1	-1	1	-1	-1	-1	-1	0	0	0	0	0	1	1	0	1	0	1	0	-1	-1	-1	-1	0	-1	-1	1	0	-1	0	-1	0	0	1	-1	-1	0	0	-1
vincamine	-1	0	0	0	-1	0	-1	1	-1	1	0	0	-1	1	-1	-1	-1	0	0	0	0	0	0	0	0	0	0	0	0	-1	-1	-1	-1	0	0	-1	-1	0	0	0	0	0	0	-1	-1	0	0	-1	0	0
vinpocetine	-1	1	0	0	0	0	1	-1	-1	1	1	0	1	1	-1	-1	0	0	0	0	0	0	0	0	1	1	1	0	1	0	0	0	0	-1	0	1	-1	0	0	0	0	-1	0	0	0	0	0	0	0	-1
zaprinast	-1	0	0	0	0	0	0	0	-1	0	1	0	0	0	0	0	0	0	0	0	0	0	0	0	0	0	1	0	0	0	-1	0	0	1	0	0	0	0	-1	0	0	0	0	0	-1	0	0	0	0	-1
zimelidine	0	0	0	0	0	0	-1	0	0	0	0	0	-1	1	0	-1	0	-1	0	0	0	0	0	0	0	0	0	0	0	0	0	-1	0	0	0	0	0	0	0	0	0	0	0	0	-1	0	0	0	0	0
geldanamycin	0	0	0	0	1	0	0	1	0	0	1	-1	-1	1	-1	-1	0	-1	1	0	1	1	0	0	0	0	0	0	1	0	-1	-1	-1	1	0	0	1	0	0	0	0	0	0	-1	-1	-1	0	0	0	0
trichostatin-a	0	1	0	1	0	-1	0	0	1	0	1	0	-1	1	-1	-1	0	-1	0	0	1	1	0	1	0	0	1	0	1	-1	0	-1	-1	0	0	0	0	1	0	0	0	0	0	0	-1	0	-1	1	-1	0
wortmannin	-1	1	-1	0	0	0	0	0	-1	1	1	0	-1	1	-1	-1	0	-1	0	0	1	0	1	1	1	0	1	1	1	-1	-1	-1	-1	0	0	-1	0	0	0	-1	-1	-1	-1	0	0	-1	-1	0	0	0
etiocholanolone	0	0	1	0	0	0	0	0	0	0	-1	-1	0	1	1	0	0	0	0	1	-1	-1	0	0	0	0	0	0	0	0	0	-1	0	0	0	0	0	0	0	0	0	0	0	0	-1	0	1	0	0	0
acefylline	0	0	0	0	0	0	0	0	0	0	0	0	0	0	0	0	0	0	0	0	0	0	0	0	0	0	0	0	0	0	0	0	0	0	0	0	0	0	0	0	0	0	0	0	0	0	0	0	0	0
acipimox	0	0	0	0	0	0	0	0	0	-1	0	0	0	0	0	0	0	1	0	0	0	0	0	0	0	0	0	0	-1	0	1	0	0	-1	0	0	0	0	0	0	-1	-1	0	0	-1	0	0	1	0	0
acitretin	0	1	0	0	1	0	1	-1	0	0	0	0	-1	1	-1	-1	-1	0	0	0	0	1	0	0	0	1	1	0	1	0	0	0	1	-1	0	-1	0	1	-1	0	0	0	0	0	1	0	0	0	0	-1
amifostine	-1	0	0	0	0	0	-1	0	-1	0	0	0	-1	1	-1	-1	0	-1	0	0	0	0	-1	0	0	-1	-1	1	0	0	-1	-1	-1	1	0	0	0	0	0	0	0	0	0	-1	-1	-1	0	-1	0	-1
amisulpride	0	0	1	0	0	0	0	0	0	-1	0	0	1	-1	1	0	0	0	0	0	0	0	0	0	0	0	0	0	0	0	1	1	0	0	0	1	0	0	0	0	1	0	0	0	1	0	0	0	0	0
amlodipine	1	0	1	0	0	0	0	0	0	0	-1	-1	-1	0	0	-1	0	-1	0	1	0	0	1	0	0	0	0	0	1	0	0	-1	0	0	0	0	0	0	0	0	0	-1	0	0	-1	0	1	0	0	0
aniracetam	1	0	1	0	0	0	1	0	0	-1	0	0	1	-1	1	1	0	1	0	0	0	0	0	0	0	1	1	0	-1	1	1	1	0	1	0	0	1	0	0	0	1	0	0	0	1	0	1	1	0	1
aprepitant	0	0	0	0	0	0	0	0	0	0	0	0	-1	1	0	-1	0	-1	0	0	1	1	1	0	0	0	0	0	0	-1	0	0	0	0	0	0	1	-1	0	0	0	0	0	0	1	0	0	0	0	0
argatroban	0	0	0	1	1	0	0	0	0	0	0	0	0	1	-1	0	0	0	0	0	-1	0	0	0	0	-1	0	1	0	0	-1	0	0	0	0	0	0	0	0	0	-1	0	0	0	-1	-1	0	0	0	0
artemisinin	0	0	0	0	0	0	0	0	-1	0	0	-1	-1	1	0	-1	0	-1	0	0	0	0	0	0	0	0	0	0	1	0	0	-1	0	0	0	0	1	0	0	0	0	0	0	0	0	0	0	0	0	0
atovaquone	0	1	0	-1	0	0	0	-1	0	-1	-1	0	0	-1	0	0	0	1	0	0	-1	0	0	0	0	0	0	0	-1	0	0	0	0	0	0	0	0	-1	0	0	0	0	0	0	0	0	0	0	0	-1
benperidol	-1	1	0	1	1	0	1	0	-1	1	0	-1	-1	1	-1	-1	0	-1	0	1	-1	-1	1	0	1	-1	-1	0	1	0	-1	-1	-1	1	0	0	0	1	0	0	0	-1	0	0	0	-1	1	0	0	0
benzocaine	0	0	1	0	0	0	0	0	0	0	0	0	0	0	0	-1	0	0	0	0	-1	0	-1	0	-1	0	0	0	0	0	0	0	0	1	0	-1	0	0	0	0	0	0	0	-1	-1	0	0	0	0	0
betaescin	0	0	-1	0	0	0	0	0	0	0	0	-1	-1	1	-1	-1	0	-1	0	1	0	0	0	0	0	0	0	1	1	-1	0	-1	0	1	0	-1	0	0	0	0	-1	0	0	-1	0	0	0	0	0	0
biotin	0	0	0	1	1	0	0	0	0	1	0	0	0	1	-1	-1	0	0	0	0	0	1	0	0	0	0	1	1	1	0	0	0	0	1	0	-1	0	1	0	0	1	0	0	0	0	0	0	0	0	1
bisacodyl	-1	1	0	1	1	0	1	0	-1	1	1	-1	-1	1	-1	-1	-1	-1	-1	0	1	1	1	1	1	0	1	1	1	0	-1	-1	-1	1	0	-1	1	1	0	0	0	0	0	0	1	-1	0	1	0	0
bromperidol	0	1	0	1	1	0	1	-1	0	1	0	0	0	1	-1	-1	0	-1	-1	1	0	0	0	1	1	0	0	0	1	0	0	-1	0	1	0	0	-1	1	-1	0	0	-1	0	0	1	0	0	0	0	-1
budesonide	-1	1	0	1	1	0	0	0	-1	1	1	0	-1	1	-1	-1	0	-1	0	0	0	0	0	1	1	0	0	1	1	-1	-1	-1	-1	0	0	-1	0	0	0	0	-1	0	0	-1	-1	-1	-1	-1	0	0
butalbital	0	0	-1	0	0	0	-1	0	0	1	0	0	1	-1	-1	-1	0	0	0	0	1	-1	0	0	0	0	0	1	-1	0	-1	0	0	0	0	0	-1	0	0	0	-1	0	0	-1	-1	0	-1	0	0	0
butamben	1	1	1	0	0	0	1	0	0	0	0	0	1	-1	1	1	1	1	0	0	0	1	0	1	1	0	1	0	0	0	0	1	1	0	0	0	1	0	0	0	0	0	0	0	1	0	0	1	0	1
carbadox	0	1	0	0	0	0	0	0	-1	1	0	0	0	1	-1	-1	0	0	0	0	0	0	-1	0	0	0	0	1	0	-1	0	0	0	1	0	0	1	0	0	0	-1	0	0	-1	-1	0	-1	0	0	0
carbarsone	-1	1	0	1	1	0	0	0	-1	1	1	-1	-1	1	-1	-1	-1	-1	0	1	-1	0	0	1	1	0	1	1	1	0	-1	-1	-1	0	0	-1	0	1	0	0	0	0	0	0	0	0	0	0	0	0
carbidopa	0	1	0	0	0	0	0	0	0	0	0	0	1	0	0	-1	0	0	0	0	0	-1	0	0	1	-1	0	0	0	0	-1	0	0	0	0	0	0	0	0	0	0	0	0	-1	0	0	-1	0	0	0
carbimazole	0	0	-1	0	1	0	0	0	0	1	0	0	-1	1	-1	-1	0	-1	0	0	-1	0	0	0	0	0	0	0	1	0	-1	0	0	1	0	-1	0	1	0	0	0	0	0	0	-1	0	0	0	0	0
cefadroxil	1	1	1	0	0	0	1	-1	0	0	0	0	1	1	0	0	0	0	0	0	1	0	0	0	1	1	1	0	0	0	1	0	0	1	0	0	1	0	0	0	0	0	0	0	1	0	1	0	0	1
cefixime	0	0	1	0	0	0	1	0	0	-1	0	0	1	-1	1	1	0	1	0	0	-1	0	0	0	0	1	1	-1	-1	1	1	1	0	0	0	1	1	0	0	0	1	1	0	0	1	0	1	1	0	1
ceforanide	1	0	1	0	0	0	1	0	1	0	0	0	1	0	1	1	1	0	0	0	0	1	0	0	0	0	-1	0	0	0	1	0	0	0	0	0	1	0	0	0	0	0	0	0	1	0	1	1	0	1
cefotetan	0	0	1	0	0	0	1	-1	0	-1	0	0	1	1	1	0	0	1	0	0	0	0	0	0	0	1	1	-1	0	1	1	0	0	0	0	0	0	0	0	0	0	0	0	0	1	0	1	0	0	0
cilostazol	0	1	0	1	1	0	1	-1	0	1	0	0	0	1	-1	-1	0	0	0	0	0	0	1	0	0	-1	-1	0	1	0	0	-1	0	0	0	-1	0	0	0	0	0	0	-1	0	-1	0	1	0	0	0
cisapride	-1	1	1	1	0	0	1	0	-1	1	1	-1	-1	1	-1	-1	0	-1	0	0	-1	1	1	1	1	1	1	0	1	0	0	-1	0	1	0	-1	1	0	0	0	-1	-1	0	0	1	0	0	0	0	0
clodronic-acid	1	-1	1	0	0	0	1	0	0	0	-1	1	1	0	0	0	0	1	0	0	0	-1	0	0	0	0	0	0	0	0	1	1	0	0	0	1	0	-1	0	0	0	0	1	0	1	0	0	0	0	0
clorsulon	0	0	0	0	0	0	-1	0	0	0	0	0	0	1	-1	-1	0	-1	0	0	0	0	0	0	0	0	0	0	0	0	-1	-1	0	0	0	-1	0	1	0	0	-1	0	0	0	-1	0	0	0	0	-1
closantel	0	1	1	1	0	0	0	0	0	0	1	0	0	1	0	-1	0	0	0	0	1	0	0	1	1	-1	0	0	0	0	1	0	0	0	0	0	0	0	0	0	1	0	0	0	1	0	0	0	0	0
cytarabine	1	1	1	0	1	0	1	0	0	0	0	0	-1	1	-1	0	0	-1	0	0	1	0	1	1	1	1	1	0	1	-1	-1	-1	-1	1	0	0	1	0	0	0	0	0	0	0	1	-1	0	0	0	0
BP-897	0	0	1	1	0	0	0	0	1	-1	-1	0	0	1	1	1	0	0	0	0	-1	1	0	0	0	0	0	0	0	0	1	-1	0	1	0	0	0	0	0	0	0	0	0	0	1	0	1	0	0	0
dacarbazine	0	1	-1	0	1	0	0	0	-1	1	1	0	-1	0	-1	-1	0	-1	0	0	0	-1	0	0	0	0	0	1	0	0	-1	-1	0	-1	0	0	0	1	0	0	0	0	0	0	-1	0	-1	-1	0	0
dicoumarol	0	1	1	1	0	0	1	-1	0	0	1	0	1	1	0	0	0	1	0	0	1	0	0	1	1	0	1	0	0	1	1	0	0	0	0	0	0	0	0	0	0	0	0	0	1	0	1	1	0	0
dienestrol	0	0	0	1	0	0	-1	0	-1	1	1	0	0	1	0	0	0	0	0	0	1	0	0	0	1	-1	0	0	0	0	0	-1	0	-1	0	-1	0	0	0	0	0	0	0	0	1	0	0	0	0	0
digoxin	-1	1	-1	1	0	0	1	0	-1	0	0	-1	-1	1	-1	-1	-1	0	-1	0	0	1	0	1	1	0	1	1	1	0	-1	-1	-1	0	0	-1	0	1	-1	0	0	0	0	0	1	0	0	0	0	-1
diosmin	1	0	0	1	0	0	0	0	1	0	0	0	1	1	1	1	0	1	0	0	-1	1	-1	0	0	-1	-1	0	0	0	1	1	1	1	0	0	0	0	0	0	0	0	0	0	0	0	1	0	0	0
metamizole	0	1	1	0	0	0	0	-1	0	-1	0	0	1	-1	0	0	0	1	0	0	-1	0	0	0	0	1	1	0	0	1	0	0	0	0	0	0	0	0	0	0	0	0	0	0	1	0	1	0	0	0
doxofylline	-1	1	0	0	0	0	0	0	0	0	0	0	0	-1	-1	-1	0	0	0	0	1	0	0	1	1	0	1	0	0	1	0	0	0	0	0	-1	0	0	0	0	0	0	0	0	0	0	-1	0	0	0
efavirenz	-1	1	0	0	0	0	0	0	-1	0	1	0	0	1	-1	-1	-1	0	-1	0	0	-1	-1	1	0	-1	-1	0	0	0	0	0	-1	-1	0	-1	0	1	0	1	0	0	0	0	0	0	0	0	0	0
emedastine	0	0	0	0	0	-1	0	0	0	0	0	0	-1	1	-1	-1	0	-1	0	0	0	0	0	0	0	0	0	0	0	-1	-1	0	0	0	0	0	0	0	0	0	0	0	0	-1	-1	0	-1	0	0	0
entacapone	-1	1	-1	1	1	0	0	0	-1	1	0	-1	-1	1	-1	-1	0	-1	0	1	0	0	1	1	1	0	0	1	1	0	-1	0	0	1	0	-1	0	1	0	0	0	0	0	0	0	-1	-1	0	0	0
erlotinib	0	0	-1	1	1	0	0	0	-1	1	0	0	-1	1	-1	-1	0	-1	-1	1	0	0	0	0	0	0	0	1	1	0	-1	-1	-1	1	0	-1	-1	1	0	-1	-1	-1	0	0	0	-1	0	0	0	-1
eserine	-1	0	0	1	1	0	-1	0	0	1	0	0	0	1	-1	-1	-1	-1	0	0	-1	0	0	1	0	0	0	1	1	0	0	0	0	1	0	-1	-1	0	0	0	0	-1	0	0	-1	0	0	0	0	0
estropipate	0	0	0	0	0	0	0	0	0	0	0	0	0	1	1	0	0	0	0	0	-1	0	0	0	0	0	0	0	0	0	0	-1	0	0	0	0	0	0	-1	0	0	-1	0	0	0	0	0	0	0	-1
etanidazole	0	1	0	1	1	0	0	0	-1	1	1	-1	-1	1	-1	-1	0	-1	0	1	0	1	1	1	0	-1	0	1	1	0	0	-1	0	0	0	-1	0	0	0	0	0	0	0	0	0	-1	0	0	0	0
etamivan	-1	0	-1	0	1	0	-1	0	-1	0	0	-1	0	1	-1	-1	-1	0	0	0	0	0	0	1	0	0	0	1	0	0	-1	-1	0	0	0	-1	-1	1	-1	-1	-1	0	-1	0	-1	0	0	0	0	-1
ethionamide	0	-1	0	0	0	0	0	0	0	0	-1	0	0	1	-1	-1	-1	0	0	0	0	0	-1	0	-1	0	0	0	0	-1	0	1	0	1	0	-1	0	1	0	0	0	0	0	-1	-1	0	-1	0	0	0
ethotoin	0	0	1	0	-1	0	0	0	0	-1	0	0	1	-1	1	0	0	1	0	0	1	0	0	0	0	1	1	0	-1	0	1	1	0	0	0	0	1	0	0	0	0	0	0	0	0	0	0	0	0	0
ethoxyquin	0	0	1	0	-1	0	1	0	0	0	0	0	1	0	1	0	1	1	0	0	0	0	0	0	1	1	1	0	0	0	1	0	0	0	0	0	1	-1	0	0	0	0	0	0	1	1	0	1	0	1
etifenin	0	0	-1	0	0	0	-1	0	0	1	0	0	0	1	1	1	0	-1	0	0	1	0	0	0	0	0	0	1	0	0	-1	0	0	1	0	0	-1	0	0	0	0	-1	0	0	-1	0	0	0	0	0
etofenamate	-1	1	0	0	1	0	0	0	0	1	1	-1	-1	0	0	-1	0	-1	0	1	-1	1	0	1	0	0	0	0	1	0	-1	-1	-1	0	0	-1	1	0	0	0	-1	0	0	0	1	0	0	0	0	1
etoricoxib	0	0	1	0	-1	0	1	0	0	-1	0	0	1	-1	1	1	0	1	0	0	1	0	0	0	0	0	0	-1	0	1	1	0	0	0	0	0	0	-1	0	1	0	0	0	0	1	0	0	1	0	1
etretinate	0	1	0	1	0	0	1	0	0	1	0	-1	0	1	-1	-1	0	-1	0	1	0	0	1	1	1	0	1	1	1	0	0	0	-1	1	0	0	0	1	0	0	0	-1	0	0	1	-1	0	0	0	0
exemestane	0	1	0	1	0	0	0	0	1	1	1	0	0	1	1	0	0	0	0	0	0	0	0	0	0	0	0	0	1	0	1	0	0	1	0	-1	0	0	0	0	-1	0	0	0	1	0	0	1	0	1
felodipine	0	0	1	0	0	0	0	0	0	-1	0	0	0	-1	1	0	0	1	0	0	0	0	0	0	0	0	0	0	-1	0	1	0	0	0	0	0	0	0	0	0	1	0	0	0	1	0	0	0	0	1
fenipentol	-1	0	0	0	0	0	0	0	0	1	0	0	0	1	0	-1	0	0	0	0	-1	0	0	0	1	0	0	0	0	0	0	0	0	0	0	0	1	0	0	0	0	0	0	0	1	0	0	0	0	0
fentiazac	0	0	0	0	0	0	0	0	0	0	0	0	0	0	0	0	0	0	0	0	0	0	0	0	0	1	0	0	0	1	0	0	0	0	0	0	0	0	0	0	0	1	0	0	0	0	0	0	0	0
finasteride	-1	0	0	0	0	0	0	0	0	0	0	0	0	1	0	-1	-1	0	0	0	-1	0	0	0	0	0	0	0	0	0	1	1	0	0	0	-1	-1	0	0	0	0	0	0	0	-1	0	0	0	0	0
flunisolide	0	1	0	1	1	0	1	0	0	1	0	0	-1	1	-1	-1	0	-1	0	1	0	0	0	1	0	0	0	0	1	0	-1	-1	0	0	0	0	0	0	0	0	0	0	0	0	-1	0	0	0	0	0
folic-acid	0	1	1	0	0	0	1	0	0	0	0	0	1	0	1	1	0	1	0	0	0	0	0	1	1	0	1	0	-1	1	1	0	0	0	0	0	1	0	1	1	1	0	0	0	1	1	1	1	0	1
fomepizole	0	1	0	0	0	0	0	0	0	0	0	0	0	-1	-1	-1	0	0	0	0	0	0	0	1	1	1	1	0	0	0	0	0	0	-1	0	0	0	0	0	0	0	0	0	-1	1	0	0	0	0	0
gefitinib	0	1	0	1	1	0	1	0	0	1	1	-1	-1	1	-1	-1	0	-1	0	0	0	0	1	1	1	0	1	1	1	0	-1	-1	-1	1	0	0	0	1	0	0	0	0	0	0	0	-1	0	0	0	0
gliclazide	0	0	1	0	0	0	0	0	0	1	1	0	1	0	0	1	0	1	0	0	0	0	0	1	0	0	1	0	0	0	0	0	0	0	0	-1	0	0	0	0	0	0	0	-1	0	0	0	0	0	1
glimepiride	0	0	1	1	0	0	1	0	0	0	0	0	0	1	1	1	0	0	0	0	-1	0	0	1	0	0	0	0	0	0	0	0	0	1	0	0	0	0	0	0	0	0	0	0	0	0	1	1	0	0
halcinonide	0	0	0	0	0	0	0	0	0	0	0	0	-1	1	0	0	0	0	0	0	0	0	0	0	0	0	0	0	1	0	0	-1	0	1	0	0	0	0	0	0	0	0	0	0	0	0	0	0	0	0
haloprogin	-1	1	0	1	1	0	1	0	0	1	1	-1	-1	1	-1	-1	-1	-1	0	1	0	1	1	1	1	1	1	1	1	-1	-1	-1	0	0	0	-1	1	1	0	0	-1	1	-1	0	1	0	0	1	0	1
hexestrol	-1	0	0	0	0	0	0	0	0	0	-1	0	0	1	-1	-1	0	0	0	0	-1	1	0	0	0	-1	-1	0	0	0	-1	-1	-1	0	0	-1	0	0	0	0	0	0	0	0	1	0	0	-1	0	-1
hexetidine	0	1	1	0	0	0	1	0	0	0	0	0	1	-1	0	0	0	1	0	0	1	0	0	0	0	0	0	0	0	1	1	0	0	-1	0	0	1	0	0	0	0	0	0	0	1	0	0	0	0	0
idebenone	0	0	0	1	1	0	0	0	0	1	0	0	0	1	-1	-1	-1	0	0	0	0	0	0	1	0	-1	0	0	1	0	0	0	0	1	0	-1	0	0	0	0	0	0	0	0	0	0	0	0	0	0
imipenem	0	1	-1	0	1	0	0	0	0	1	0	-1	-1	1	-1	-1	0	-1	0	0	-1	0	0	1	0	0	0	1	1	-1	-1	-1	0	0	0	-1	-1	0	0	0	-1	0	0	0	0	0	0	0	0	0
iohexol	0	0	0	0	0	0	0	0	0	1	0	0	0	0	0	1	1	0	1	0	1	0	0	0	1	0	0	1	1	0	0	0	0	0	0	0	0	0	0	0	0	0	0	-1	0	0	-1	0	0	1
ipsapirone	0	1	0	0	0	0	1	0	0	-1	0	0	1	1	0	0	-1	0	0	0	1	0	0	0	1	1	1	0	0	1	1	0	0	0	0	0	1	0	0	0	0	0	0	0	1	0	0	0	0	0
salsolidine	0	0	1	0	0	0	1	0	0	-1	0	0	1	0	0	0	0	1	0	0	0	0	0	0	0	0	0	0	-1	1	1	1	0	0	0	0	1	0	0	0	0	0	0	0	1	0	1	1	0	0
itopride	0	0	1	0	0	0	1	0	0	-1	0	0	1	0	1	1	0	1	0	0	0	0	0	0	0	0	0	0	0	1	1	1	0	0	0	0	1	0	0	0	0	0	0	0	1	0	0	1	0	0
lacidipine	0	0	0	1	1	0	0	0	-1	1	0	-1	-1	1	-1	-1	0	-1	0	1	-1	0	0	1	1	0	0	1	1	0	-1	-1	0	1	0	-1	0	0	0	-1	-1	0	0	0	1	0	0	0	0	0
lamivudine	0	-1	0	0	1	0	0	-1	0	1	-1	0	0	1	-1	0	-1	0	-1	0	-1	-1	-1	0	-1	0	-1	0	0	0	0	0	0	0	0	-1	-1	1	0	0	0	0	0	1	-1	0	0	0	0	-1
linezolid	0	1	1	1	0	0	1	0	1	0	0	0	1	1	1	1	1	1	0	0	0	1	0	0	1	0	0	0	0	1	1	1	1	0	0	-1	0	-1	0	0	0	0	0	0	1	1	1	0	0	0
lofexidine	0	0	0	0	0	0	0	0	0	0	-1	0	1	1	-1	-1	0	0	0	0	0	0	0	0	0	0	-1	0	-1	0	0	1	0	0	0	-1	0	-1	0	0	0	-1	0	-1	-1	0	-1	-1	0	-1
loracarbef	0	0	0	0	0	0	1	0	0	0	0	0	0	1	0	0	0	0	0	0	0	1	0	0	1	0	-1	0	0	1	1	0	0	0	0	0	0	0	0	0	1	0	0	0	1	0	1	0	0	0
loratadine	-1	1	0	0	0	0	0	0	-1	1	0	-1	-1	1	-1	-1	-1	-1	0	0	1	1	0	0	1	1	1	1	1	-1	-1	-1	0	-1	0	-1	1	0	0	0	-1	0	0	-1	0	0	-1	0	0	0
mebhydrolin	0	0	1	0	0	0	1	0	0	-1	-1	0	1	1	0	-1	0	0	0	0	0	1	0	0	0	0	0	0	0	0	1	1	0	1	0	-1	0	0	0	0	0	0	0	0	0	0	1	0	0	0
medrysone	0	0	0	0	0	1	0	0	0	0	1	0	-1	1	1	0	0	-1	0	0	0	0	0	0	0	-1	-1	0	0	0	-1	0	0	1	0	0	0	1	0	0	1	0	0	1	0	0	1	0	0	0
melatonin	0	0	0	0	0	0	1	0	0	0	0	0	0	-1	0	0	0	0	0	0	0	0	0	0	0	0	0	0	0	0	0	0	0	0	0	0	0	0	0	0	0	0	0	0	0	0	0	0	0	0
merbromin	0	1	1	0	0	0	0	0	0	1	1	0	0	1	0	-1	0	0	0	0	1	0	0	1	1	0	1	0	1	0	1	-1	0	0	0	0	0	0	0	0	0	0	0	0	1	0	0	1	0	1
orciprenaline	0	1	0	1	0	0	1	0	-1	1	0	0	0	1	1	1	0	0	0	0	-1	0	0	0	0	0	1	0	1	0	0	0	0	-1	0	0	0	1	0	0	0	-1	0	0	-1	0	0	1	0	1
metrizamide	1	-1	1	0	-1	0	1	0	0	0	0	0	1	-1	1	1	1	1	0	0	0	0	-1	0	0	-1	-1	0	0	0	1	1	1	0	0	0	0	0	0	0	1	0	0	0	0	0	1	1	0	1
mevastatin	-1	0	0	1	0	0	0	0	0	1	1	-1	-1	1	0	-1	0	-1	0	0	0	1	0	0	0	0	0	0	1	0	-1	-1	-1	1	0	-1	0	0	0	0	0	0	-1	0	0	-1	0	-1	0	0
miglitol	0	0	1	0	-1	0	1	0	0	-1	0	0	1	-1	0	0	0	1	0	0	0	0	0	0	0	1	1	0	-1	0	1	0	0	0	0	0	1	0	0	0	0	0	1	0	1	0	0	1	0	0
mirtazapine	-1	1	0	0	0	0	0	0	-1	1	1	-1	0	0	-1	-1	0	0	1	0	0	1	0	1	0	0	1	0	1	0	0	-1	0	0	0	-1	0	1	0	0	0	0	0	0	0	0	0	0	0	0
mizolastine	1	0	1	0	0	0	1	-1	1	0	0	0	1	1	1	1	0	1	1	0	-1	1	0	0	0	1	0	-1	0	0	1	0	0	1	0	1	0	0	0	0	0	0	0	0	1	1	1	0	0	0
modafinil	0	1	-1	1	1	0	0	0	-1	1	1	0	-1	1	-1	-1	0	-1	0	0	-1	0	0	1	1	-1	0	1	1	0	-1	-1	-1	1	0	0	0	1	0	-1	0	0	0	0	-1	-1	-1	0	0	0
molsidomine	0	0	1	0	0	0	0	0	0	0	0	0	1	1	0	0	0	1	0	0	0	0	0	0	0	-1	0	0	0	0	1	1	0	0	0	0	0	0	0	0	0	0	0	0	0	0	0	0	0	0
SR-95639A	0	0	-1	0	1	0	-1	0	-1	1	0	0	0	1	-1	-1	-1	-1	-1	0	-1	-1	0	0	0	0	-1	1	0	0	-1	-1	0	0	0	-1	-1	1	0	0	-1	0	0	0	-1	0	0	-1	0	-1
citiolone	0	1	0	0	0	0	0	0	-1	1	1	-1	-1	-1	-1	-1	0	-1	0	0	0	-1	0	1	1	0	0	1	1	0	-1	-1	0	1	0	-1	0	0	0	0	-1	0	0	0	0	-1	0	-1	0	1
nadide	0	0	-1	0	1	0	-1	0	-1	0	0	0	-1	1	0	-1	0	-1	0	0	0	0	0	0	0	0	0	1	1	0	-1	-1	0	1	0	-1	0	0	0	0	0	0	0	-1	-1	-1	-1	-1	0	0
niridazole	1	0	0	0	0	0	0	0	0	0	0	0	1	0	1	0	1	1	0	0	0	0	0	0	0	0	0	0	-1	0	1	0	0	1	0	0	0	0	1	0	0	0	0	0	0	0	1	0	0	1
nisoldipine	0	0	0	1	0	0	0	0	0	1	0	0	0	1	0	0	0	0	0	0	0	0	0	0	0	0	0	0	1	0	0	0	0	0	0	-1	0	0	0	0	0	0	0	0	0	0	0	0	0	0
nitrofural	0	0	0	0	0	0	0	0	-1	0	1	0	-1	1	-1	-1	0	-1	0	0	0	0	0	0	0	0	0	0	1	0	-1	-1	0	1	0	0	0	1	0	0	0	0	0	0	0	0	0	0	0	0
nystatin	0	1	0	1	1	0	1	0	0	0	1	0	0	1	-1	-1	-1	0	-1	0	0	0	0	1	1	1	1	0	1	0	0	0	-1	1	0	-1	0	1	0	0	0	-1	0	0	1	0	1	0	0	0
omeprazole	0	-1	0	1	0	0	1	0	0	1	0	0	0	1	-1	-1	0	0	0	0	-1	1	-1	0	0	1	0	0	0	0	0	0	0	0	0	-1	0	1	0	0	0	0	0	0	0	0	0	0	0	0
oxibendazole	-1	0	0	1	0	0	0	0	-1	0	0	0	-1	1	-1	-1	-1	-1	0	0	0	0	0	0	0	-1	-1	0	0	0	-1	0	0	0	0	0	0	0	-1	0	0	0	0	0	1	0	0	0	0	-1
pefloxacin	0	1	0	0	0	0	0	0	0	1	0	0	-1	1	1	1	0	-1	1	0	0	0	0	0	0	0	0	0	0	0	0	0	0	-1	0	-1	0	0	0	0	0	0	0	-1	-1	0	0	0	0	0
penciclovir	-1	1	0	0	1	0	0	0	-1	1	0	0	0	1	0	-1	-1	-1	0	0	1	0	-1	0	1	1	1	1	0	0	-1	-1	0	0	0	-1	0	0	0	0	0	-1	0	-1	0	0	0	0	0	0
pepstatin	-1	0	0	0	0	0	0	0	-1	0	0	0	0	1	-1	-1	0	-1	0	0	0	0	0	0	1	0	0	1	0	0	-1	0	0	0	0	0	0	0	0	0	0	0	0	0	-1	-1	-1	-1	0	-1
phenacetin	0	1	1	0	0	0	1	0	0	0	0	0	1	-1	1	0	0	1	0	0	0	0	0	0	0	1	1	0	0	1	1	0	0	0	0	0	0	0	0	0	1	0	0	0	1	0	1	0	0	0
phenindione	0	1	0	0	0	0	0	0	0	-1	-1	0	1	-1	0	-1	0	1	0	0	0	0	0	0	0	0	0	0	0	0	1	0	0	0	0	0	0	0	0	0	0	0	0	0	0	0	0	0	0	0
piracetam	0	0	0	0	0	0	1	0	0	0	0	0	1	1	1	0	0	1	0	0	-1	0	0	0	0	0	0	0	0	0	1	0	0	0	0	0	0	0	0	0	0	0	0	0	0	0	0	0	0	0
pirenperone	0	0	1	0	0	0	1	0	0	-1	0	0	1	-1	0	0	0	1	0	0	0	0	0	0	1	0	0	0	0	0	1	0	0	0	0	0	1	0	0	0	1	0	0	0	1	0	0	1	0	0
pranlukast	0	0	0	0	0	0	0	0	0	0	0	1	0	-1	-1	0	0	0	0	0	1	0	0	0	0	0	0	0	0	0	0	0	-1	0	0	1	0	0	0	0	0	0	0	0	1	0	0	0	0	0
pranoprofen	0	-1	0	0	-1	0	-1	0	0	0	0	0	0	1	0	0	0	0	0	0	0	0	-1	0	-1	0	-1	0	0	0	0	0	0	0	0	0	0	0	0	0	1	0	0	0	0	0	0	0	0	0
probenecid	0	0	1	-1	-1	0	0	0	0	-1	0	0	1	-1	1	1	1	1	0	0	0	1	1	0	0	-1	0	0	0	0	1	0	1	0	0	0	1	0	0	1	0	0	0	0	0	0	0	0	0	1
raclopride	-1	1	1	0	0	0	0	0	0	0	0	0	1	-1	1	1	0	1	0	0	-1	0	0	0	0	0	0	0	0	1	0	0	0	-1	0	-1	0	0	0	0	0	0	0	-1	0	0	0	0	0	1
rebamipide	-1	0	0	1	0	0	0	0	-1	1	0	0	0	1	-1	-1	0	0	0	0	-1	-1	0	0	0	-1	-1	0	0	0	-1	0	0	1	0	0	-1	1	-1	0	0	0	0	0	-1	-1	0	0	0	-1
rifampicin	0	0	0	0	0	0	-1	0	0	0	0	0	0	1	-1	-1	0	0	0	1	0	0	0	0	0	-1	-1	0	0	0	0	0	0	-1	0	0	-1	0	0	0	0	-1	0	0	-1	0	0	0	0	0
rifapentine	0	0	1	1	0	0	1	0	0	-1	0	0	1	0	0	0	0	1	0	0	0	0	0	0	0	0	0	0	0	0	1	1	0	0	0	0	0	0	0	0	0	0	0	0	0	1	0	1	0	0
rofecoxib	0	1	1	0	0	0	1	-1	0	0	0	0	0	0	-1	0	0	0	0	0	0	0	0	0	1	-1	-1	0	0	0	1	0	0	1	0	0	0	0	0	0	0	0	0	0	1	0	1	0	0	0
secnidazole	0	1	1	1	0	0	0	0	0	1	1	0	0	1	1	1	0	0	0	0	0	1	1	1	1	1	1	0	1	0	0	-1	0	0	0	0	0	0	0	0	0	0	0	0	1	0	1	1	0	1
sertindole	-1	0	0	0	1	0	0	0	1	0	0	-1	-1	1	0	-1	0	-1	1	1	1	1	0	0	1	0	0	0	1	0	0	-1	-1	-1	0	-1	1	0	0	0	0	0	0	0	1	0	0	0	0	0
spiramycin	-1	1	0	0	0	0	0	0	0	0	0	0	0	0	1	1	0	0	0	0	-1	0	0	0	1	0	0	0	0	0	0	0	0	0	0	0	0	0	0	0	0	0	0	0	0	0	0	0	0	1
stanozolol	0	-1	-1	0	0	-1	0	0	-1	0	-1	0	0	0	1	0	-1	0	0	0	1	0	-1	-1	0	1	0	0	-1	0	0	0	0	0	0	0	0	0	0	0	0	0	0	0	0	1	-1	0	0	0
suloctidil	-1	1	0	1	1	0	1	-1	1	0	0	-1	-1	1	-1	-1	-1	-1	0	1	1	1	1	1	1	0	1	0	1	0	1	-1	0	0	0	-1	1	0	-1	0	0	0	-1	0	1	1	0	0	0	0
suxibuzone	0	1	0	0	1	0	1	0	-1	1	1	0	0	1	-1	-1	0	-1	0	0	0	-1	0	1	1	-1	1	0	1	0	0	-1	0	0	0	0	0	0	0	0	0	0	0	-1	0	-1	-1	0	0	0
tazobactam	0	1	0	0	1	0	0	0	0	1	0	0	0	1	-1	0	0	0	0	0	0	0	0	1	1	0	0	0	1	0	0	-1	0	0	0	0	0	0	0	0	0	0	0	0	0	0	0	0	0	0
terconazole	0	1	0	0	0	0	0	0	-1	0	0	-1	0	1	-1	-1	0	0	0	0	-1	0	0	0	0	1	1	1	0	0	0	0	0	1	0	0	0	0	0	0	-1	0	0	-1	0	0	0	0	0	0
tetraethylenepentamine	0	1	0	0	1	0	0	1	0	1	0	0	-1	1	-1	-1	0	-1	0	0	0	-1	0	0	1	0	1	1	1	0	-1	-1	0	1	0	0	0	0	0	-1	-1	0	0	0	0	-1	-1	0	0	1
thiorphan	0	1	1	0	0	0	0	0	0	0	0	0	1	0	1	0	0	1	0	0	0	0	0	1	0	0	1	0	0	0	1	0	0	0	0	0	0	0	0	0	1	0	0	0	1	0	1	0	0	0
tinidazole	0	1	-1	1	1	0	-1	0	-1	1	0	-1	-1	1	-1	-1	-1	-1	0	0	0	1	0	1	0	0	1	1	1	0	-1	-1	0	1	0	-1	-1	1	0	-1	-1	0	0	0	-1	-1	0	-1	0	-1
tolazamide	0	0	0	0	0	0	0	0	0	1	0	0	1	1	1	0	0	1	0	0	0	0	0	0	0	0	0	0	0	0	1	0	0	0	0	0	0	0	0	0	0	0	0	0	0	0	0	0	0	0
tranilast	0	0	1	1	-1	0	1	0	0	0	0	0	1	1	1	1	0	1	1	0	0	0	0	0	1	0	1	0	-1	1	1	1	0	0	0	0	1	-1	1	0	0	0	0	0	1	1	1	1	0	1
triflusal	0	0	0	0	0	0	0	0	0	0	0	0	0	1	-1	-1	0	0	0	0	0	0	-1	0	0	0	-1	0	0	0	-1	-1	0	0	0	-1	0	0	0	0	-1	0	0	0	-1	0	0	0	0	0
trioxsalen	0	0	0	0	0	0	0	0	0	-1	-1	0	0	1	1	0	-1	1	0	0	-1	-1	-1	0	0	-1	-1	0	-1	1	0	0	0	0	0	-1	0	0	0	0	0	0	0	0	-1	0	1	0	0	0
trolox	-1	1	-1	1	0	0	-1	0	-1	1	0	0	-1	1	-1	-1	0	-1	0	0	-1	0	0	1	0	-1	-1	1	1	-1	-1	-1	0	0	0	-1	0	0	0	0	0	-1	0	0	-1	0	0	0	0	0
tylosin	0	-1	0	0	0	0	0	-1	0	-1	-1	1	0	1	0	-1	0	0	0	0	0	0	-1	-1	0	-1	-1	0	-1	0	1	0	0	0	0	0	0	0	-1	0	0	0	0	0	0	0	1	0	0	-1
vatalanib	0	1	0	1	0	0	1	0	0	1	0	-1	0	1	0	-1	-1	0	0	0	-1	0	0	1	1	0	0	0	1	0	-1	-1	0	-1	0	-1	0	0	0	0	0	0	0	0	0	0	0	0	0	0
venlafaxine	0	0	0	0	0	0	0	0	0	0	0	1	0	0	0	1	0	0	0	0	0	0	-1	0	0	1	1	-1	0	0	1	1	0	0	0	0	0	0	0	0	1	0	0	0	0	0	0	0	0	1
vidarabine	-1	0	0	0	1	0	0	0	-1	1	0	0	-1	1	-1	-1	0	-1	0	0	0	0	0	0	0	0	0	1	0	0	-1	-1	0	1	0	-1	0	0	0	0	-1	-1	0	-1	-1	-1	-1	-1	0	0
vigabatrin	0	1	0	0	1	0	0	-1	-1	0	0	0	0	0	-1	-1	-1	0	0	1	0	0	0	0	0	0	1	1	0	1	-1	-1	-1	1	0	0	0	0	0	0	0	0	0	-1	0	0	0	0	0	-1
warfarin	-1	1	0	1	1	0	0	0	-1	1	1	-1	-1	1	-1	-1	-1	0	0	0	-1	1	0	1	0	0	1	1	1	0	0	0	0	1	0	0	-1	1	-1	0	0	-1	0	-1	-1	0	0	-1	0	0
xylazine	-1	1	-1	1	0	0	-1	1	-1	1	1	-1	-1	1	-1	-1	0	-1	0	0	0	0	0	1	0	1	1	1	1	0	-1	-1	0	1	0	-1	0	0	0	0	-1	-1	0	0	-1	-1	-1	0	0	1
zafirlukast	0	1	0	0	0	0	0	0	-1	0	0	0	0	-1	-1	-1	0	0	0	0	1	0	0	0	0	0	0	0	0	0	-1	-1	0	0	0	0	0	0	0	0	0	0	0	0	0	0	0	0	0	0
zaleplon	1	0	0	0	0	0	0	0	0	-1	-1	0	1	0	1	0	0	1	0	0	0	0	0	0	0	0	0	0	-1	0	0	0	0	1	0	0	0	0	0	0	0	0	0	0	-1	0	0	0	0	-1
zonisamide	0	1	0	1	1	0	0	0	-1	1	1	0	-1	1	-1	-1	0	-1	-1	0	0	-1	0	1	1	0	1	1	1	0	-1	-1	-1	1	0	0	-1	0	0	0	-1	-1	0	-1	0	0	0	0	0	-1
zopiclone	-1	1	-1	0	1	0	0	0	0	1	1	-1	-1	1	-1	-1	0	-1	0	0	0	0	0	0	0	-1	0	1	1	0	-1	-1	0	-1	0	-1	0	0	0	0	-1	0	0	0	-1	0	0	0	0	0
geldanamycin	-1	0	0	1	1	0	0	0	0	1	1	-1	-1	1	-1	-1	0	-1	0	0	1	1	0	1	1	0	0	0	1	0	0	-1	-1	0	0	-1	0	0	0	0	0	0	0	0	0	-1	0	-1	0	0
trichostatin-a	0	1	0	1	0	0	0	1	1	1	1	0	-1	1	-1	-1	0	-1	0	0	1	1	0	1	1	0	1	0	1	-1	1	-1	-1	1	0	1	1	1	0	0	0	0	0	0	0	-1	-1	1	-1	0
wortmannin	-1	0	0	1	0	0	1	0	0	1	1	0	-1	1	-1	-1	0	-1	0	0	0	0	1	1	0	0	0	1	1	0	-1	-1	0	1	0	-1	0	0	0	0	0	0	0	0	0	-1	0	0	0	0
levisoprenaline	1	-1	1	-1	-1	0	-1	0	0	0	0	1	1	-1	1	1	1	1	1	0	0	0	-1	-1	-1	0	0	-1	-1	1	1	1	1	-1	0	1	1	-1	0	0	1	1	0	0	-1	1	-1	1	0	1
tetroquinone	1	-1	0	0	0	0	-1	0	0	0	0	0	0	1	1	1	1	0	1	0	0	0	-1	-1	-1	1	-1	0	-1	0	0	0	0	0	0	1	-1	0	0	0	0	0	0	0	-1	0	1	0	0	1
geldanamycin	-1	0	0	1	1	0	0	0	0	1	1	-1	-1	1	-1	-1	0	-1	0	1	1	1	0	0	1	0	0	1	1	0	-1	-1	-1	1	0	-1	0	0	0	0	0	0	-1	-1	0	-1	0	-1	0	0
trichostatin-a	1	0	1	-1	0	0	-1	0	1	-1	0	1	-1	-1	0	0	1	0	1	0	1	1	0	-1	-1	0	-1	-1	-1	0	1	0	0	-1	0	1	1	0	0	0	1	1	0	0	0	1	0	1	0	1
wortmannin	-1	0	0	1	0	0	0	0	0	1	1	-1	-1	1	-1	-1	-1	-1	0	1	0	1	0	1	0	-1	0	1	1	-1	-1	-1	-1	0	0	-1	-1	1	0	-1	0	-1	0	0	1	-1	0	-1	0	0
morin	0	1	0	0	1	0	1	0	1	1	1	-1	-1	1	-1	-1	0	0	1	0	0	1	1	1	1	1	1	0	1	0	1	1	1	1	0	-1	1	0	0	0	0	1	0	1	1	1	1	1	0	1
radicicol	1	0	1	0	0	0	1	0	1	-1	0	-1	-1	1	-1	-1	1	-1	1	0	1	1	0	0	0	0	0	0	0	-1	1	-1	-1	1	0	0	1	0	0	0	1	1	0	0	0	1	0	1	0	1
wortmannin	0	1	0	0	0	0	1	0	1	1	1	0	0	1	1	0	-1	-1	0	0	0	0	0	1	1	1	1	-1	1	0	0	0	-1	-1	0	0	0	1	0	0	0	0	0	0	1	0	1	0	0	0
geldanamycin	0	0	1	0	1	0	1	0	1	0	0	-1	-1	1	0	1	1	-1	1	1	1	1	1	0	0	0	0	0	1	0	1	-1	-1	1	0	-1	1	0	0	0	1	1	0	1	0	0	1	0	0	1
trichostatin-a	0	0	0	0	0	0	-1	0	0	0	0	0	0	0	0	0	1	0	1	0	1	0	0	0	0	-1	-1	0	0	0	0	0	0	0	0	0	-1	0	0	0	0	0	0	0	0	0	0	0	0	0
wortmannin	0	-1	0	0	0	0	0	0	0	-1	0	1	1	-1	0	0	0	1	0	0	0	0	0	-1	0	0	0	0	0	0	0	1	0	0	0	0	0	0	0	0	0	0	0	0	0	1	0	0	0	0
geldanamycin	0	0	0	0	1	0	0	1	0	0	1	-1	-1	1	-1	-1	0	-1	1	0	1	1	0	0	0	0	0	0	1	0	0	-1	-1	1	0	0	1	0	0	0	0	0	0	0	0	0	0	0	0	1
geldanamycin	0	-1	0	0	0	1	-1	0	0	-1	0	-1	-1	1	-1	-1	0	-1	1	0	1	1	0	-1	0	-1	-1	0	0	0	-1	-1	-1	1	0	-1	1	1	0	0	0	0	0	0	-1	-1	0	-1	0	0
geldanamycin	0	-1	0	1	0	0	0	1	0	0	0	-1	-1	1	-1	-1	0	-1	0	0	1	1	0	0	0	0	0	0	0	0	0	-1	-1	1	0	0	0	0	0	0	1	0	0	0	-1	-1	1	0	0	0
geldanamycin	0	0	0	0	0	1	0	1	0	-1	0	-1	-1	-1	0	0	-1	0	1	0	1	1	-1	0	0	0	-1	0	-1	0	0	-1	-1	1	0	-1	1	0	0	0	0	0	0	0	0	0	1	0	0	0
trichostatin-a	0	0	0	0	0	0	1	0	1	0	1	0	-1	1	-1	-1	0	-1	0	0	1	1	0	0	1	1	1	0	1	-1	0	-1	-1	0	0	0	1	0	0	0	0	0	0	0	1	0	0	1	0	0
wortmannin	0	-1	0	0	0	0	0	1	0	-1	-1	0	0	0	1	1	0	0	-1	0	0	0	0	-1	0	0	0	0	-1	0	-1	0	0	0	0	0	0	0	0	0	0	0	0	0	1	0	0	0	0	1
geldanamycin	0	1	1	1	1	0	1	0	0	1	1	-1	-1	1	-1	-1	1	-1	0	0	1	1	0	0	1	0	0	0	1	1	1	-1	-1	1	0	0	1	0	0	0	1	0	0	0	1	-1	1	0	0	0
trichostatin-a	1	1	0	0	0	0	1	0	1	0	0	0	-1	1	-1	-1	0	-1	1	0	1	1	0	0	0	1	1	-1	1	0	1	-1	-1	1	0	1	1	0	0	0	1	0	1	0	1	-1	-1	1	0	-1
wortmannin	0	0	0	0	0	0	0	0	0	-1	0	0	-1	1	0	0	0	0	0	0	0	0	1	0	0	1	1	0	0	-1	-1	0	-1	0	0	0	0	0	0	0	0	0	0	1	1	0	0	0	0	-1
geldanamycin	0	0	0	0	1	0	0	0	1	0	0	-1	-1	0	-1	-1	0	-1	1	0	0	1	0	0	0	0	0	0	1	1	1	-1	-1	1	0	0	1	0	0	0	1	0	0	0	0	0	0	-1	0	0
trichostatin-a	0	1	0	0	0	0	0	0	1	1	1	0	-1	1	-1	-1	0	-1	0	0	0	1	0	1	1	0	1	1	1	-1	0	-1	-1	1	0	-1	0	1	0	0	-1	0	0	0	1	-1	0	1	0	0
wortmannin	0	-1	0	0	0	0	1	0	0	-1	-1	0	0	-1	1	1	0	0	0	0	1	1	0	-1	-1	-1	-1	-1	-1	0	0	0	-1	-1	0	0	1	0	0	1	0	0	0	0	-1	0	0	0	0	-1
geldanamycin	0	0	0	0	1	0	0	0	0	0	1	-1	-1	0	0	0	0	-1	0	0	1	0	0	0	1	1	1	0	1	1	0	-1	-1	1	0	-1	0	0	0	0	1	0	0	0	0	0	0	0	0	0
trichostatin-a	1	1	-1	0	0	0	-1	1	1	0	1	0	-1	1	-1	-1	0	-1	0	0	0	1	0	0	0	0	1	0	1	0	1	-1	-1	1	0	0	0	1	0	0	1	0	0	0	-1	0	0	0	0	0
wortmannin	0	0	-1	0	0	0	1	0	0	0	0	0	-1	0	0	-1	0	-1	0	0	0	0	0	0	0	0	0	0	-1	-1	-1	0	0	1	0	0	1	0	0	0	0	1	0	0	0	0	0	0	0	1
trichostatin-a	0	1	0	0	0	0	1	0	1	1	1	-1	-1	1	-1	-1	0	-1	0	0	1	1	0	1	0	1	1	0	1	-1	0	-1	-1	1	0	0	1	1	0	0	0	0	0	0	0	-1	-1	1	0	0
wortmannin	0	1	-1	0	0	0	0	1	0	1	1	-1	-1	1	-1	-1	0	-1	0	0	0	1	0	1	0	1	1	0	1	0	-1	-1	0	0	0	0	1	0	1	0	-1	0	0	0	1	-1	0	0	0	1
geldanamycin	0	0	0	0	0	0	-1	0	0	-1	0	-1	-1	1	0	-1	0	-1	0	0	1	1	0	0	0	0	-1	0	0	0	0	-1	-1	1	0	0	1	0	0	0	0	0	0	0	-1	0	1	0	0	0
wortmannin	0	0	0	0	0	0	0	0	0	1	0	0	-1	1	1	1	-1	-1	0	0	1	0	0	1	0	-1	-1	0	0	0	0	0	0	1	0	-1	1	0	0	0	0	0	0	0	1	0	0	0	0	0
geldanamycin	0	0	1	0	1	0	0	0	0	0	0	-1	-1	1	-1	0	0	-1	1	0	1	1	0	0	0	0	0	0	1	0	1	-1	-1	0	0	0	1	0	0	0	0	0	0	0	0	0	0	0	0	0
trichostatin-a	0	0	1	0	0	0	1	1	1	0	1	0	-1	1	-1	-1	0	-1	0	0	1	1	0	0	0	0	0	0	0	0	1	-1	-1	-1	0	0	1	0	0	0	0	0	0	0	1	0	0	1	0	0
wortmannin	-1	0	0	0	0	0	1	0	1	0	0	0	-1	-1	-1	-1	0	-1	0	0	-1	0	0	0	1	1	1	0	0	0	0	0	0	0	0	-1	1	0	0	0	-1	0	0	0	1	0	0	0	0	0
geldanamycin	-1	0	1	0	0	0	1	1	0	1	1	-1	0	-1	-1	-1	0	0	0	0	1	1	1	0	0	1	1	0	1	0	1	-1	-1	-1	0	-1	0	0	1	0	1	0	-1	0	0	0	0	0	0	1
trichostatin-a	0	0	0	0	0	0	-1	1	1	-1	-1	0	-1	0	-1	-1	0	-1	0	-1	0	0	-1	-1	-1	-1	-1	0	0	0	1	-1	-1	0	0	1	0	0	0	0	0	0	0	0	-1	0	-1	0	-1	0
wortmannin	0	0	0	0	1	0	0	0	0	0	0	0	0	1	0	0	0	0	0	0	0	0	0	-1	0	0	0	0	0	0	0	0	0	0	0	0	1	0	0	0	0	0	0	0	1	0	0	1	0	1
geldanamycin	0	0	0	-1	0	1	0	0	0	-1	0	-1	-1	-1	1	1	0	0	1	0	1	1	-1	-1	0	-1	-1	0	-1	0	1	-1	-1	0	0	0	1	-1	0	1	1	0	0	0	-1	0	1	0	-1	0
trichostatin-a	0	0	0	0	0	0	-1	0	1	-1	0	0	-1	1	-1	-1	0	-1	1	-1	1	1	0	0	-1	1	1	0	0	0	1	-1	-1	1	0	0	1	-1	0	0	0	0	1	-1	0	0	-1	1	0	0
wortmannin	0	1	-1	1	0	0	1	0	0	1	1	0	-1	1	0	-1	0	-1	0	0	1	1	0	1	1	0	1	0	1	-1	-1	-1	0	1	0	-1	1	0	0	0	-1	0	-1	0	1	0	-1	0	0	0
geldanamycin	0	0	-1	0	0	0	0	0	0	-1	0	-1	-1	0	-1	-1	0	-1	0	0	1	1	0	0	0	0	0	0	0	0	0	-1	-1	0	0	0	1	0	0	0	0	0	0	0	-1	-1	0	0	0	0
geldanamycin	0	0	-1	0	0	0	1	0	0	0	0	-1	-1	1	-1	-1	-1	-1	0	0	1	1	0	1	0	0	0	0	1	0	-1	-1	-1	0	0	-1	1	1	0	0	1	0	0	0	0	-1	0	0	0	-1
trichostatin-a	0	1	-1	0	0	0	1	0	1	1	1	-1	-1	1	-1	-1	0	-1	0	1	0	1	0	1	1	0	1	0	1	0	0	-1	-1	0	0	0	-1	1	0	0	0	0	0	-1	1	-1	-1	1	0	0
wortmannin	0	1	0	0	0	0	1	0	-1	1	1	0	-1	1	0	0	-1	-1	-1	0	1	0	0	1	1	1	1	1	1	-1	-1	-1	-1	0	0	-1	1	0	0	-1	-1	0	0	0	1	-1	0	1	0	0
geldanamycin	0	-1	0	0	1	0	0	0	0	0	0	-1	-1	1	0	-1	0	-1	1	0	1	1	0	0	0	-1	-1	0	-1	1	0	-1	-1	1	0	-1	0	0	0	0	0	0	0	0	0	0	1	0	0	0
trichostatin-a	0	0	0	0	0	0	0	1	1	0	1	0	-1	0	-1	-1	0	-1	0	0	1	1	0	1	0	-1	0	0	1	0	0	-1	-1	0	0	0	0	0	0	0	0	0	0	0	0	-1	0	1	0	0
wortmannin	-1	0	-1	0	0	0	1	0	0	0	0	0	-1	1	-1	-1	-1	-1	-1	0	-1	0	0	0	0	1	1	0	0	-1	-1	-1	0	-1	0	0	1	0	0	0	-1	-1	0	0	1	-1	0	-1	0	0
geldanamycin	-1	0	0	1	1	0	0	0	0	0	0	-1	-1	0	-1	-1	0	-1	0	0	1	1	0	0	0	-1	-1	0	0	1	0	-1	-1	1	0	-1	1	0	0	0	0	0	0	0	-1	0	0	0	0	0
trichostatin-a	0	1	0	1	0	0	1	0	1	0	0	0	-1	1	-1	-1	0	-1	0	0	1	1	0	1	0	0	1	0	1	-1	1	-1	-1	0	0	1	1	1	0	0	0	0	0	0	-1	0	-1	1	0	0
wortmannin	0	0	0	0	0	0	1	0	1	0	0	0	-1	1	0	-1	0	-1	0	0	0	1	1	0	1	1	1	0	-1	0	0	-1	0	0	0	-1	1	0	0	0	0	0	0	1	1	0	1	1	0	0
BRD-K01621458	0	0	1	0	0	0	1	0	1	0	1	0	-1	1	1	1	0	0	1	0	0	1	0	0	1	1	1	-1	0	0	1	0	0	1	0	-1	1	0	0	1	1	0	0	1	1	0	1	1	0	0
BRD-K35832492	1	-1	1	-1	0	0	0	0	1	-1	0	1	1	-1	1	1	0	0	0	0	0	0	-1	-1	0	0	-1	-1	-1	0	1	1	1	0	0	1	1	0	0	0	1	0	0	0	1	1	1	1	0	0
BRD-K61894884	0	0	1	-1	-1	0	1	0	1	-1	0	0	1	-1	1	1	0	1	0	0	1	0	0	-1	0	1	0	-1	-1	0	1	1	0	-1	0	1	1	0	0	0	1	1	0	0	1	1	0	1	0	0
BRD-K19826688	1	-1	1	-1	-1	0	1	0	1	-1	0	1	1	-1	1	1	0	1	0	0	-1	0	-1	-1	-1	0	-1	-1	-1	0	1	1	0	0	0	1	1	-1	0	0	1	1	0	0	1	1	0	1	0	0
Broad-Sai-595	1	-1	1	0	-1	0	0	0	1	-1	0	1	1	-1	1	1	0	1	0	0	0	0	0	-1	0	1	0	-1	-1	0	1	1	0	0	0	1	1	0	0	1	1	1	0	0	1	1	1	1	0	0
tacedinaline	1	0	1	0	0	0	1	0	1	1	1	-1	-1	1	1	1	1	-1	1	0	1	1	1	0	0	1	1	0	1	-1	1	-1	-1	1	0	0	1	0	0	1	0	1	0	1	1	0	0	0	0	1
BRD-K10436544	0	-1	1	-1	0	0	0	0	1	-1	-1	1	1	-1	1	1	0	1	1	0	0	0	-1	-1	-1	0	-1	-1	-1	0	1	1	1	-1	0	1	1	-1	0	1	1	0	0	0	0	1	0	0	0	0
BRD-K26510616	1	-1	1	0	0	0	1	0	1	0	0	0	-1	1	1	1	1	-1	1	0	1	1	0	-1	0	1	1	-1	-1	0	1	0	0	0	0	1	1	0	0	1	1	1	0	1	1	1	1	1	0	1
geldanamycin	-1	1	0	1	1	0	0	0	0	1	1	-1	-1	1	-1	-1	0	-1	0	0	1	1	0	1	1	0	1	0	1	0	-1	-1	-1	1	0	-1	0	0	0	0	0	0	0	-1	1	-1	1	0	0	0
HDACi1,2 + 3_mix	1	0	1	-1	0	0	1	0	1	-1	0	1	0	-1	1	1	0	0	1	0	0	1	0	-1	0	1	0	-1	-1	0	1	1	0	-1	0	1	1	0	0	1	1	1	0	1	1	1	1	1	0	0
panobinostat	0	0	1	0	0	0	0	-1	0	-1	0	1	1	-1	1	1	0	1	0	0	0	0	0	0	0	0	0	-1	-1	0	1	1	1	-1	0	1	1	0	0	0	1	0	0	0	1	1	0	1	0	0
entinostat	1	0	1	1	0	0	1	0	1	1	1	-1	-1	1	0	0	1	-1	1	0	1	1	0	0	1	1	1	-1	1	0	1	-1	-1	-1	0	0	1	0	0	0	1	1	0	1	1	0	1	1	0	1
BRD-K64024097	0	-1	1	-1	-1	0	0	0	1	-1	-1	1	1	-1	1	1	0	1	0	0	0	0	-1	-1	-1	0	-1	-1	-1	0	1	1	1	-1	0	1	1	-1	0	0	1	0	0	0	0	1	0	0	0	0
BRD-K54343811	0	-1	1	-1	-1	0	1	0	1	-1	-1	1	1	-1	1	1	0	1	0	0	0	-1	-1	-1	-1	0	-1	-1	-1	1	1	1	1	-1	0	1	1	0	0	0	1	0	0	0	1	1	0	0	0	0
HDAC1-selective	0	-1	0	-1	-1	0	-1	0	1	-1	-1	1	1	-1	1	1	0	1	0	0	0	0	-1	-1	-1	0	0	-1	-1	0	1	1	0	-1	1	0	0	0	0	1	0	0	0	0	-1	1	0	0	0	0
HDAC3-selective	1	0	1	0	0	0	1	0	1	0	1	0	0	-1	1	1	0	0	0	0	0	1	0	0	1	1	1	-1	-1	0	1	1	0	0	0	0	1	0	0	0	1	0	0	0	1	1	1	1	0	1
tubastatin-a	1	-1	1	0	0	0	1	-1	1	-1	0	1	0	0	1	1	0	0	1	0	1	1	0	-1	0	1	1	-1	-1	0	1	1	1	1	0	1	1	-1	0	0	1	1	0	0	1	1	0	1	0	0
wortmannin	0	1	0	0	0	0	0	0	-1	0	1	-1	0	0	0	0	-1	-1	-1	1	0	0	0	0	1	0	1	0	1	0	-1	0	0	0	0	-1	0	1	0	0	0	0	0	0	1	-1	1	0	0	0
cyclopentene	1	0	1	-1	-1	0	1	0	1	-1	0	1	1	-1	1	1	0	0	1	-1	1	1	-1	-1	0	1	1	-1	-1	0	1	1	1	-1	0	1	1	-1	0	1	1	1	0	0	1	1	0	1	-1	0
FL-HDAC-025	1	-1	1	-1	-1	0	0	0	1	-1	-1	1	1	-1	1	1	0	1	0	0	0	0	-1	-1	0	0	0	-1	-1	0	1	1	1	0	0	1	1	-1	0	0	1	0	0	0	1	1	0	0	0	0
roscovitine	0	1	0	0	1	0	0	1	0	1	1	-1	0	1	1	0	0	0	0	0	1	1	1	1	1	1	1	0	0	0	0	-1	-1	0	0	0	0	0	0	0	0	0	0	0	-1	0	0	1	0	1
quizartinib	0	1	0	1	0	0	0	0	0	1	1	-1	-1	1	-1	0	0	-1	0	1	1	0	1	1	1	0	1	0	1	0	0	-1	0	0	0	0	0	0	0	0	0	0	0	0	1	0	0	1	1	1
ALW-II-38-3	0	0	-1	0	1	0	0	0	-1	-1	0	0	0	1	0	-1	0	0	0	0	-1	1	0	0	0	-1	-1	0	0	1	0	0	0	0	0	0	0	0	0	0	0	0	0	0	1	0	1	0	0	0
ALW-II-49-7	0	1	0	0	1	0	0	-1	0	0	1	0	0	1	-1	-1	0	0	0	0	0	0	1	1	1	1	1	0	1	0	0	1	0	0	0	0	-1	1	-1	0	0	0	0	0	1	0	0	0	0	-1
AS-601245	0	1	0	0	0	0	1	0	0	1	0	-1	-1	1	-1	1	0	-1	0	0	1	1	0	0	0	-1	0	0	1	-1	-1	-1	-1	0	0	0	1	0	0	-1	-1	1	0	0	0	0	-1	1	0	1
AS-605240	-1	1	-1	0	0	0	-1	0	-1	-1	0	-1	-1	-1	0	-1	-1	-1	0	0	1	-1	0	0	0	0	0	0	0	0	-1	-1	-1	0	0	0	0	0	0	0	0	0	0	0	-1	-1	0	-1	0	0
AZ-628	0	0	1	-1	0	0	-1	0	0	-1	0	0	0	1	-1	-1	1	0	-1	0	0	-1	-1	0	-1	1	0	0	-1	0	1	1	-1	1	0	1	0	1	0	0	0	0	0	-1	-1	0	0	0	0	-1
AZD-6482	0	1	-1	0	0	0	1	0	-1	0	0	-1	-1	1	0	-1	-1	-1	0	0	0	1	0	1	1	0	1	0	1	0	-1	-1	-1	1	0	0	0	1	0	-1	-1	0	0	0	1	-1	1	-1	0	0
AZD-8055	-1	0	-1	-1	-1	0	1	0	-1	1	-1	-1	-1	-1	-1	-1	-1	-1	0	0	0	1	0	0	0	0	0	1	0	0	-1	-1	-1	0	0	-1	1	0	0	0	0	0	0	0	0	-1	-1	0	0	1
BX-912	0	1	1	0	0	0	0	0	0	-1	0	0	0	0	0	-1	0	0	0	0	0	0	0	1	1	1	1	0	0	0	0	0	0	0	0	0	0	0	0	0	0	0	0	0	1	0	0	0	0	-1
CP-466722	0	0	0	0	0	0	0	-1	-1	0	0	-1	0	1	-1	-1	0	0	0	0	1	1	-1	1	0	1	1	0	0	0	0	0	0	-1	0	0	0	0	0	0	0	-1	0	0	1	0	0	1	0	-1
CP-724714	0	0	0	0	0	0	0	0	-1	1	0	0	0	0	0	-1	0	0	0	0	1	0	0	1	0	0	0	1	0	0	-1	0	0	1	0	-1	0	0	0	0	0	0	0	0	-1	0	0	0	0	0
dasatinib	-1	1	0	0	0	0	0	0	-1	1	1	-1	-1	1	-1	-1	0	-1	0	0	0	1	0	1	0	0	0	0	1	0	0	-1	0	1	0	-1	0	0	0	0	0	0	0	0	-1	0	0	-1	0	1
GDC-0941	0	0	0	0	1	0	0	0	0	1	0	-1	-1	-1	0	0	-1	-1	0	0	0	1	0	0	0	0	-1	0	0	0	-1	-1	-1	0	0	0	1	0	0	-1	0	0	0	0	0	-1	0	0	0	1
GNF-2	0	0	-1	0	0	0	0	0	-1	0	0	0	-1	-1	0	-1	0	-1	0	1	1	0	0	0	0	1	1	0	0	0	-1	-1	0	-1	0	-1	0	1	0	0	0	0	0	0	-1	0	0	0	0	0
GSK-1070916	0	0	0	0	0	0	1	0	0	1	0	0	-1	-1	-1	-1	0	-1	0	0	1	1	0	0	-1	-1	0	0	1	-1	-1	-1	-1	0	-1	0	1	0	1	-1	-1	0	0	0	-1	0	-1	1	0	1
GSK-461364	0	0	-1	0	0	0	0	0	0	1	0	0	-1	-1	0	0	0	-1	0	0	0	0	0	0	0	0	0	0	0	0	0	-1	0	0	0	1	0	0	0	0	0	0	0	0	0	0	0	0	0	1
GW-5074	0	0	0	0	0	0	-1	0	0	-1	0	-1	0	1	0	-1	1	1	0	1	0	0	0	0	0	0	0	0	0	0	1	0	0	0	0	0	-1	0	0	0	0	0	0	0	0	0	1	1	0	0
GW-843682X	0	1	-1	0	1	0	-1	0	-1	-1	0	-1	-1	-1	-1	-1	-1	0	0	0	1	0	0	0	0	-1	-1	0	-1	1	0	-1	0	0	0	-1	0	0	0	0	-1	0	0	0	0	0	0	0	0	0
HG-5-113-01	-1	1	0	-1	0	0	0	-1	-1	-1	0	0	-1	-1	-1	-1	-1	-1	-1	0	0	0	-1	0	1	0	1	0	-1	0	0	0	-1	1	0	0	0	0	0	0	0	0	0	0	1	0	-1	0	0	-1
HG-5-88-01	0	0	0	0	0	0	0	0	-1	0	0	0	-1	-1	0	0	-1	-1	-1	0	1	1	0	0	0	0	1	0	0	0	-1	-1	-1	0	0	0	1	0	0	0	-1	0	0	0	1	0	-1	0	0	0
HG-6-64-01	1	0	0	0	0	0	0	0	0	1	1	0	-1	0	0	1	0	-1	0	0	1	0	0	1	0	0	0	0	1	0	0	-1	0	0	0	0	0	0	1	0	0	0	0	-1	0	1	-1	1	-1	1
imatinib	0	1	0	0	1	0	0	0	0	0	0	0	-1	1	-1	-1	0	-1	0	0	-1	0	0	0	1	1	1	0	0	0	0	0	0	0	0	0	0	0	0	0	0	0	0	0	1	0	0	1	0	0
JW-7-24-1	-1	1	0	0	0	0	0	0	0	0	1	-1	-1	-1	0	-1	-1	-1	-1	1	0	1	0	1	1	1	1	0	1	0	-1	-1	-1	-1	0	-1	1	0	0	0	0	0	0	0	1	0	0	0	0	0
GSK-3-inhibitor-II	-1	1	0	-1	0	1	0	0	0	-1	0	0	0	-1	-1	-1	0	0	0	0	0	1	0	0	0	0	1	0	1	0	0	0	-1	0	0	0	0	0	0	0	0	0	0	0	1	0	0	0	0	0
GSK-3-inhibitor-IX	0	-1	0	-1	0	0	-1	0	0	0	-1	0	-1	-1	-1	-1	0	-1	0	0	-1	-1	-1	-1	-1	-1	-1	0	-1	0	0	0	0	-1	0	0	0	0	0	0	0	1	0	0	-1	0	-1	0	0	0
KIN001-055	0	0	0	0	1	0	1	0	0	1	1	0	-1	1	0	1	0	-1	0	0	1	0	1	0	0	0	1	0	1	0	-1	-1	-1	1	0	0	1	0	0	0	0	0	0	0	0	0	0	0	0	1
AKT-inhibitor-1-2	-1	0	0	0	0	0	1	0	0	1	0	-1	-1	1	-1	-1	-1	-1	-1	0	0	1	0	0	0	-1	-1	0	1	0	-1	-1	-1	1	0	-1	1	0	0	0	-1	0	0	0	1	0	1	0	0	0
KIN001-127	1	0	0	0	0	0	1	1	0	1	1	0	-1	0	0	0	0	-1	0	0	1	1	0	0	0	1	1	0	1	0	-1	-1	-1	0	0	-1	1	0	1	0	0	0	0	0	0	-1	0	0	0	1
aurora-a-inhibitor-i	-1	-1	0	0	0	0	0	0	0	1	-1	0	-1	-1	-1	0	0	0	0	0	-1	0	0	0	0	0	-1	0	-1	1	-1	-1	-1	-1	0	-1	0	0	0	0	0	0	0	0	-1	0	0	-1	0	1
KIN001-244	0	0	0	0	0	0	0	0	0	1	0	0	-1	-1	0	0	0	-1	0	-1	0	0	0	0	-1	0	-1	0	0	0	-1	-1	0	1	0	0	1	0	0	0	0	0	0	0	-1	0	-1	1	0	1
KU-55933	1	0	0	-1	0	0	0	0	0	0	0	0	-1	-1	1	1	0	-1	0	-1	0	-1	0	0	-1	0	1	1	1	-1	-1	0	0	1	0	0	0	0	0	0	-1	1	0	0	0	0	-1	1	0	1
MK-2206	0	0	-1	0	0	0	1	0	-1	1	0	0	-1	1	1	0	-1	-1	-1	0	1	1	1	1	1	1	1	0	1	0	-1	-1	-1	1	0	0	1	0	0	0	0	0	0	1	1	0	0	0	0	1
MLN-8054	0	0	0	0	1	0	0	0	0	0	0	-1	-1	0	0	1	0	0	0	0	0	1	0	0	1	0	0	0	0	1	0	-1	0	0	0	0	1	0	0	0	0	0	0	0	1	0	0	0	0	0
NVP-TAE684	-1	1	0	0	0	0	1	0	0	1	1	-1	-1	1	-1	-1	-1	-1	0	1	1	1	0	1	1	0	1	0	1	0	-1	-1	-1	0	0	-1	1	1	0	-1	0	0	0	0	1	0	-1	1	1	0
OSI-027	0	0	0	0	0	0	1	0	-1	1	1	0	-1	0	0	0	-1	-1	-1	0	0	0	0	0	0	1	0	0	1	0	-1	-1	-1	1	0	-1	1	0	0	-1	0	0	0	0	1	0	0	0	0	1
palbociclib	1	-1	0	0	0	0	0	0	0	0	0	-1	-1	-1	0	-1	0	-1	0	0	0	0	0	0	0	0	0	0	0	-1	-1	-1	0	0	0	0	0	0	0	0	0	0	-1	0	0	0	0	0	-1	1
PD-173074	0	-1	1	0	0	0	0	0	1	0	0	0	-1	-1	0	1	0	-1	0	-1	0	0	0	0	-1	-1	-1	0	0	0	0	-1	0	0	0	0	1	0	0	0	0	1	0	0	0	0	-1	0	0	1
PF-562271	0	1	-1	0	1	0	1	0	-1	1	1	0	-1	1	-1	-1	0	-1	0	0	1	1	0	1	1	0	1	1	1	-1	-1	-1	-1	1	0	0	1	1	0	-1	0	0	0	0	1	-1	-1	1	0	1
PHA-793887	0	1	-1	0	0	0	1	0	-1	1	1	-1	-1	1	-1	-1	0	-1	0	0	1	1	0	1	1	0	1	0	1	-1	-1	-1	-1	0	0	0	1	1	0	0	0	0	-1	0	1	-1	-1	1	0	1
PLX-4720	0	0	0	0	0	0	1	0	0	0	0	1	1	1	1	1	0	0	1	0	1	1	1	0	1	0	1	0	1	0	1	1	0	0	0	0	0	0	0	0	0	0	0	1	1	1	1	1	0	0
QL-X-138	-1	0	-1	0	0	0	0	0	-1	0	0	-1	-1	-1	-1	-1	-1	-1	-1	0	1	0	-1	0	0	1	0	1	0	0	-1	-1	-1	0	0	0	1	1	0	0	0	-1	0	0	1	-1	1	-1	0	0
QL-XI-92	0	0	0	0	0	1	0	0	-1	0	1	-1	-1	-1	0	1	0	-1	-1	0	0	0	0	0	0	-1	0	0	1	0	0	0	-1	0	0	-1	0	0	0	0	0	0	0	0	1	0	-1	0	0	1
QL-XII-47	-1	1	-1	0	1	0	1	0	0	1	0	0	-1	0	-1	-1	-1	-1	-1	0	1	1	1	1	1	1	1	0	1	0	-1	-1	-1	0	0	-1	1	0	-1	0	0	0	0	1	1	-1	-1	1	0	0
fostamatinib	0	0	0	0	0	0	0	0	0	0	0	0	0	0	0	0	0	0	0	0	-1	0	0	0	0	0	0	0	0	0	0	0	0	0	0	-1	0	0	0	0	0	0	0	0	0	0	0	0	0	0
TAK-715	0	0	1	0	0	0	0	1	1	0	0	0	-1	-1	1	1	0	0	0	0	0	1	-1	0	0	-1	-1	0	0	0	1	-1	-1	1	0	-1	0	0	0	1	0	0	0	0	1	1	0	0	0	1
THZ-2-98-01	0	1	0	0	1	0	1	0	-1	1	0	0	-1	0	-1	0	0	-1	0	0	1	0	0	1	1	0	0	0	1	0	0	-1	0	0	0	1	1	0	0	0	-1	1	0	1	1	0	0	0	0	1
WH-4023	0	1	0	0	0	0	-1	0	0	-1	0	-1	0	1	0	-1	0	0	0	0	-1	1	0	1	1	0	0	0	1	0	1	-1	-1	0	0	0	-1	0	0	0	0	0	0	0	0	0	0	-1	0	-1
WH-4025	0	-1	0	0	0	0	-1	0	0	0	-1	0	-1	1	0	0	0	-1	0	0	0	1	0	-1	-1	-1	-1	0	-1	0	0	-1	-1	0	0	0	1	0	0	0	0	0	0	0	-1	0	0	0	0	1
WYE-125132	0	0	-1	0	1	0	1	0	-1	1	0	0	-1	0	0	-1	-1	-1	0	0	0	0	0	0	0	0	0	0	1	0	-1	-1	-1	1	0	-1	1	0	0	-1	0	0	0	0	1	-1	0	0	0	1
WZ-4-145	0	1	-1	0	0	0	0	0	-1	1	0	-1	-1	1	-1	-1	-1	-1	0	0	1	1	0	1	0	0	1	0	1	-1	-1	-1	-1	0	0	0	1	0	0	-1	0	0	-1	0	0	0	0	0	0	1
WZ-7043	0	1	0	0	0	0	0	0	0	0	0	-1	-1	-1	1	0	0	0	0	0	-1	1	1	0	1	0	0	0	1	0	0	-1	-1	-1	0	0	-1	0	0	0	0	0	0	0	1	0	0	0	0	1
WZ-4002	0	0	-1	0	1	0	-1	1	0	0	1	-1	-1	-1	0	1	0	-1	-1	0	-1	-1	0	0	0	1	1	1	0	0	0	-1	-1	0	0	1	0	0	0	0	0	0	0	0	-1	0	-1	1	0	1
XMD-1185H	0	0	0	0	0	0	0	0	0	0	0	0	-1	-1	-1	-1	0	-1	-1	0	0	0	1	0	0	0	0	0	1	0	0	-1	-1	0	0	0	0	0	0	0	0	0	0	0	0	0	0	0	0	1
XMD-132	0	1	-1	0	0	0	0	0	-1	0	1	0	0	-1	0	0	0	0	0	0	1	0	0	1	1	1	1	0	1	1	0	0	0	-1	0	0	0	0	0	0	0	0	0	0	1	0	0	0	0	1
ZSTK-474	0	0	0	0	0	0	1	0	0	0	0	-1	-1	-1	0	-1	-1	-1	0	1	1	1	0	1	0	0	0	0	0	0	-1	-1	-1	-1	0	-1	1	0	0	0	0	0	0	0	1	-1	0	-1	0	0
trametinib	0	-1	0	0	1	0	-1	1	0	-1	-1	-1	-1	1	1	1	0	-1	-1	0	0	0	-1	-1	-1	-1	-1	0	0	-1	0	-1	0	1	0	0	1	0	0	0	0	0	-1	0	-1	0	0	0	0	0
pazopanib	0	1	-1	0	0	0	0	0	0	1	1	0	-1	1	-1	-1	0	-1	0	0	0	0	1	1	1	0	1	0	1	-1	0	-1	0	-1	0	1	0	0	0	0	0	0	0	-1	0	0	-1	0	0	1
HMN-214	0	0	0	0	0	0	0	0	1	0	0	-1	-1	-1	1	1	0	-1	0	0	1	1	0	0	-1	0	-1	-1	-1	0	0	-1	0	-1	0	0	1	0	1	0	0	0	0	0	0	0	0	0	0	0
rondual-kinase-inhibitor	0	1	0	0	0	0	0	0	0	1	0	0	0	-1	-1	-1	0	0	0	0	0	0	0	1	1	0	1	0	1	-1	0	0	0	0	0	1	0	0	0	0	0	0	0	-1	0	0	-1	0	0	0
CGS-15943	-1	0	0	0	1	1	1	0	0	1	1	-1	-1	1	-1	-1	-1	-1	-1	0	0	1	0	1	1	-1	0	0	1	0	-1	-1	-1	1	0	-1	1	0	-1	0	0	1	0	1	1	-1	1	1	0	0
CGS-15943	0	0	1	0	0	-1	1	-1	0	-1	1	0	-1	1	-1	-1	0	-1	0	0	0	1	0	1	1	0	0	0	0	0	1	-1	-1	0	0	-1	1	0	0	0	1	1	0	0	1	0	0	0	0	-1
CGS-15943	-1	1	0	0	0	1	1	-1	0	-1	1	-1	-1	-1	1	0	-1	-1	0	0	1	1	0	0	1	1	1	0	0	0	0	-1	0	0	0	-1	1	0	-1	0	0	1	0	0	1	0	1	0	1	0
CGS-15943	0	0	0	0	0	0	1	-1	0	-1	1	-1	-1	0	0	-1	0	-1	-1	0	1	1	1	1	1	0	1	-1	0	0	1	-1	0	0	0	-1	1	0	0	0	1	1	0	1	1	1	1	1	1	1
CGS-15943	0	0	0	1	1	0	1	-1	0	0	1	-1	-1	1	-1	-1	0	-1	0	0	1	1	0	1	1	0	0	0	1	0	0	-1	-1	1	0	-1	1	0	0	0	1	1	0	1	1	0	1	1	0	0
CGS-15943	-1	1	0	0	0	0	1	-1	0	0	1	-1	-1	1	-1	-1	-1	-1	0	0	1	1	1	1	1	0	1	-1	1	0	1	-1	-1	0	0	-1	1	0	-1	0	1	1	0	1	1	0	1	1	0	1
BRD-K00640357	0	0	0	1	0	0	0	0	0	0	-1	0	0	1	1	1	0	-1	0	0	0	0	0	0	0	0	0	0	0	0	0	0	0	1	0	0	0	0	0	0	0	-1	0	0	-1	0	0	0	0	0
BRD-K55896799	0	1	0	1	1	0	1	0	-1	1	1	-1	-1	1	-1	-1	0	-1	0	1	1	1	1	1	1	1	1	1	1	-1	-1	-1	-1	1	1	-1	0	0	0	0	0	0	-1	0	1	-1	1	0	0	0
AT1-SHH-09	0	-1	1	0	0	0	0	0	0	0	0	0	1	1	0	1	0	0	0	0	-1	0	0	0	-1	0	0	0	0	0	1	1	0	-1	0	0	0	0	0	0	0	0	0	0	-1	0	0	0	0	0
AT1-SHH-29	-1	0	0	0	-1	0	-1	0	-1	-1	-1	-1	-1	1	-1	-1	-1	-1	-1	0	-1	-1	-1	0	0	0	-1	0	0	0	0	-1	-1	1	0	-1	0	0	0	0	0	-1	0	0	-1	-1	0	-1	0	0
BRD-K58547375	0	1	0	0	0	0	0	0	0	-1	0	0	0	-1	0	0	0	0	0	0	0	0	0	0	0	0	0	0	0	0	1	0	0	1	0	0	0	0	0	0	1	0	0	0	1	0	0	0	0	-1
COL-3	0	1	0	1	0	0	1	-1	-1	1	1	-1	-1	1	-1	-1	-1	-1	1	1	1	1	1	1	1	1	1	0	1	-1	1	-1	-1	1	0	-1	1	0	0	0	1	0	-1	0	1	1	1	0	0	1
KUC111109N	1	0	0	0	0	1	0	0	0	0	0	0	-1	0	1	0	0	0	1	0	-1	1	0	0	1	1	0	0	0	0	1	0	0	0	0	1	1	0	0	0	0	0	0	0	1	0	0	0	0	0
KUC111774N	-1	1	-1	1	1	0	1	0	0	1	1	-1	-1	1	-1	-1	0	-1	0	1	1	1	1	1	1	1	1	1	1	-1	-1	-1	-1	1	0	-1	1	1	0	0	-1	0	-1	0	1	-1	0	1	0	0
MW-SHH-151	0	0	0	1	0	0	0	0	0	0	0	0	0	-1	1	0	0	0	0	0	0	-1	1	0	0	0	0	0	0	0	1	0	0	0	0	0	0	0	0	0	0	0	0	0	0	0	0	0	0	-1
MW-SHH-250	0	0	0	0	0	0	0	0	0	-1	0	0	0	0	0	0	0	0	-1	0	0	0	0	0	0	0	0	0	0	0	0	0	0	0	0	0	0	0	0	0	0	-1	0	-1	-1	0	0	0	0	-1
MW-SHH-54	0	0	0	0	-1	0	-1	0	-1	-1	0	0	0	-1	1	1	0	0	0	-1	0	0	-1	-1	0	0	-1	0	0	0	0	0	0	1	-1	0	0	0	0	0	1	0	1	0	-1	0	0	0	0	0
MW-SHH-97	-1	0	0	1	1	0	0	0	-1	0	0	-1	-1	1	-1	-1	0	-1	0	1	1	1	0	0	0	0	-1	1	1	-1	-1	-1	-1	1	0	-1	0	0	0	0	-1	0	0	0	1	-1	1	0	0	-1
MW-SHH-98	0	0	0	1	0	0	0	0	0	0	0	0	-1	1	0	0	0	-1	0	0	0	1	0	0	0	0	0	0	1	0	-1	-1	-1	1	0	0	0	0	0	0	0	0	0	0	0	0	0	0	0	0
MW-SHH-28	-1	1	-1	1	1	0	1	0	0	1	1	-1	-1	1	-1	-1	-1	-1	0	1	0	1	1	1	1	1	1	1	1	0	-1	-1	-1	1	0	-1	0	0	0	0	0	-1	0	0	1	-1	0	0	0	0
MW-SHH-61	0	0	1	0	0	0	0	0	0	-1	0	0	0	1	0	-1	0	0	0	0	1	0	0	0	1	1	1	0	0	1	1	1	0	0	0	0	0	0	0	0	1	0	0	0	1	0	1	0	0	-1
SJB-shh-31	0	1	0	0	0	0	0	0	0	0	0	0	-1	1	0	0	0	0	1	0	-1	0	0	0	1	0	0	0	1	0	1	0	0	1	0	0	0	0	0	0	0	0	0	0	1	0	1	0	0	-1
STK-721917	0	0	0	-1	0	0	0	0	0	-1	0	0	0	-1	0	0	0	0	0	0	0	-1	0	0	0	0	0	0	0	0	0	0	0	0	0	0	0	0	0	0	1	0	0	0	1	0	0	0	0	0
WY-01-034	0	0	0	0	0	0	0	0	0	0	0	0	0	0	-1	0	0	0	0	0	0	0	0	0	0	0	0	0	1	0	0	0	0	1	0	0	0	0	0	0	0	0	0	0	0	-1	0	0	0	0
WY-01-045	0	0	0	0	0	0	0	1	0	0	0	0	0	0	0	0	0	0	0	0	-1	0	0	0	0	0	0	0	-1	0	1	0	0	1	0	0	0	-1	0	0	0	0	0	0	0	0	0	0	0	0
avicin-d	0	0	0	0	0	0	0	0	0	-1	0	0	0	-1	0	0	0	0	0	0	0	0	0	0	0	1	0	0	0	0	0	-1	0	0	0	0	0	0	0	0	0	0	0	0	1	0	0	0	0	0
avicin-g	-1	1	1	0	0	0	1	0	1	-1	0	-1	-1	1	0	-1	0	0	0	1	-1	0	1	1	0	0	0	0	1	0	1	-1	0	1	0	-1	1	0	0	0	0	0	0	1	1	0	0	0	0	-1
hydroxyl	0	0	0	1	1	0	1	0	0	1	1	0	0	1	-1	0	0	0	0	0	0	0	1	1	1	0	0	0	1	0	0	0	0	0	0	0	0	0	0	0	0	0	0	0	0	0	1	0	0	0
oxetane	0	0	1	1	0	0	0	0	1	0	0	0	0	1	0	0	0	0	1	0	0	0	1	0	0	0	0	0	1	0	1	0	0	1	0	0	1	-1	0	0	0	0	0	0	1	-1	0	0	0	0
sulforaphane	0	0	1	0	0	0	1	0	0	0	0	0	-1	1	-1	-1	0	-1	1	0	1	0	0	1	1	1	1	0	1	0	1	-1	0	0	1	0	1	0	0	0	0	1	0	0	1	0	1	0	0	1
tigecycline	0	-1	0	0	0	0	0	0	0	0	0	0	0	0	0	0	0	-1	0	0	0	-1	0	-1	-1	1	0	0	1	0	0	0	0	1	0	0	0	0	0	0	0	0	0	0	0	0	0	0	0	0
trichostatin-a	0	1	0	1	1	0	1	0	1	0	1	0	-1	1	-1	-1	0	-1	0	0	0	1	0	1	0	0	1	0	1	-1	1	-1	-1	1	0	0	1	1	0	0	0	0	0	0	1	0	1	1	0	1
BRD-K01737880	-1	1	-1	1	1	0	1	1	0	1	1	-1	-1	1	0	0	-1	-1	-1	0	0	1	0	1	1	1	1	1	1	-1	-1	-1	-1	1	0	-1	0	0	0	-1	-1	0	0	0	1	-1	1	-1	0	0
BRD-K06170455	1	-1	0	1	0	0	0	0	0	1	0	-1	-1	1	-1	-1	1	-1	0	0	1	0	-1	0	-1	0	-1	0	1	-1	-1	0	-1	1	0	1	-1	0	0	-1	0	0	0	0	-1	0	0	0	0	0
TL-AA09	0	0	0	0	0	0	0	1	0	0	0	-1	-1	1	0	0	0	-1	0	1	0	0	0	0	0	1	0	0	1	-1	-1	-1	0	0	0	-1	0	1	0	0	-1	-1	1	1	0	-1	0	-1	0	0
BRD-K36134449	1	0	0	1	0	0	1	0	0	0	1	0	-1	1	1	1	1	-1	1	0	0	1	0	0	0	1	1	0	1	-1	0	-1	-1	1	0	0	1	0	0	0	0	0	-1	0	1	0	1	0	0	0
BRD-K39597586	0	1	-1	0	0	0	1	0	-1	1	0	-1	-1	1	0	0	-1	-1	-1	0	0	0	0	1	1	0	1	0	1	-1	-1	-1	-1	1	0	-1	1	0	0	0	-1	0	0	0	1	0	0	-1	0	0
BRD-K47121420	0	0	1	1	0	0	1	0	0	0	0	0	0	1	-1	-1	0	0	0	0	0	0	0	0	0	0	0	0	1	0	0	1	0	-1	0	0	0	0	0	0	0	0	0	0	1	0	0	0	0	0
BRD-K47804338	0	0	-1	1	0	0	0	0	-1	1	0	0	-1	1	-1	-1	0	-1	0	0	-1	0	0	0	0	1	0	0	1	-1	-1	-1	-1	1	0	0	0	0	0	-1	-1	0	0	1	-1	-1	1	-1	0	0
BRD-K52047316	0	0	0	0	0	0	-1	0	0	-1	-1	0	-1	1	-1	-1	0	-1	-1	0	-1	-1	0	-1	-1	1	1	0	1	-1	-1	-1	0	0	0	0	-1	0	0	-1	-1	-1	0	0	-1	0	0	0	0	-1
BRD-K65000194	-1	1	-1	0	0	0	0	1	0	1	1	-1	-1	0	0	-1	0	-1	0	0	0	1	0	1	1	0	1	0	1	-1	0	0	0	0	0	-1	-1	0	0	0	0	0	-1	0	0	0	0	-1	0	0
BRD-K72490684	0	0	-1	0	0	1	0	-1	-1	-1	0	0	-1	-1	1	1	0	0	0	0	0	1	0	0	1	1	1	0	-1	0	0	0	0	0	0	0	0	0	0	0	0	0	-1	0	1	0	0	1	0	0
BRD-K80723690	0	1	-1	0	1	0	1	0	0	1	0	0	0	1	-1	-1	0	-1	0	0	1	0	0	1	0	0	0	0	0	0	0	0	0	0	0	1	0	0	0	0	0	0	0	0	-1	0	0	0	0	1
1B Parent	0	0	0	0	0	0	1	-1	0	0	0	-1	-1	1	1	0	0	-1	0	0	1	0	0	0	0	1	1	0	1	0	-1	-1	-1	0	0	0	0	0	0	0	0	0	0	0	0	0	0	0	0	-1
1B-NR	-1	-1	0	0	0	-1	1	0	0	1	-1	0	0	1	-1	0	-1	0	0	0	-1	0	0	0	0	1	0	0	1	0	-1	0	0	-1	0	0	0	0	0	0	0	-1	0	0	-1	-1	0	-1	0	0
AZD-1152HQPA	-1	1	-1	0	0	0	1	0	-1	0	1	-1	-1	1	0	0	-1	-1	-1	0	0	0	0	1	1	0	1	1	1	-1	-1	-1	-1	1	0	-1	0	0	0	0	-1	-1	0	0	1	-1	1	-1	0	-1
GSK-1070916	-1	1	-1	1	0	0	0	1	-1	0	0	-1	-1	1	0	0	-1	-1	-1	1	0	1	0	1	1	1	1	1	1	-1	-1	-1	-1	1	0	-1	0	1	0	-1	-1	-1	0	0	0	-1	1	-1	0	-1
MLN-8054	-1	1	0	1	0	0	1	0	0	1	0	-1	-1	1	0	-1	0	-1	-1	0	1	0	0	0	1	1	1	0	1	-1	-1	-1	0	1	0	-1	1	0	0	0	-1	-1	0	0	1	-1	1	-1	0	-1
TP7	-1	1	-1	0	0	0	0	1	0	0	0	-1	-1	1	-1	-1	-1	-1	-1	0	0	0	0	0	0	1	0	1	1	-1	-1	-1	-1	1	0	-1	0	0	0	-1	-1	-1	0	0	0	-1	0	-1	0	-1
tozasertib	-1	0	0	1	1	0	1	1	0	1	0	-1	-1	1	0	-1	-1	-1	-1	1	0	1	0	0	0	1	1	1	1	0	-1	-1	-1	1	0	-1	0	1	0	-1	0	-1	0	0	1	-1	1	-1	0	-1
BAX-channel-blocker	0	0	1	0	0	0	1	0	0	0	1	-1	-1	1	0	-1	-1	-1	1	0	1	1	1	1	1	1	1	0	1	0	1	-1	0	0	0	-1	1	0	-1	0	0	0	0	0	1	1	0	1	-1	1
SN-38	0	1	0	1	0	0	1	0	0	1	0	-1	-1	1	-1	-1	-1	-1	0	0	0	1	1	1	1	1	1	1	1	-1	-1	-1	-1	1	0	-1	1	0	-1	0	-1	0	0	1	1	-1	0	1	1	0
XAV-939	0	0	0	0	-1	0	-1	0	1	0	-1	0	-1	-1	0	1	0	0	0	-1	0	0	-1	-1	0	0	-1	0	0	-1	0	0	0	0	0	0	0	0	0	0	0	1	0	0	-1	0	-1	0	0	1
CD-437	0	1	1	1	1	0	1	1	1	1	1	0	-1	1	-1	-1	0	-1	1	1	1	1	1	1	1	0	1	1	1	-1	0	-1	-1	1	0	0	1	0	0	0	0	1	-1	0	1	-1	0	1	0	1
NVP-AUY922	0	0	0	1	1	0	1	0	0	0	1	-1	-1	1	-1	-1	0	-1	1	0	1	1	0	1	1	0	0	0	1	0	0	-1	-1	1	0	-1	1	0	0	0	0	0	0	0	0	-1	1	0	0	0
BRD-K92317137	-1	1	0	0	0	0	1	0	0	0	1	-1	-1	1	-1	-1	-1	-1	0	0	0	1	1	1	1	0	0	0	1	0	1	-1	0	1	0	-1	1	0	-1	0	0	1	0	1	1	1	0	1	1	0
triptolide	0	0	-1	1	0	0	1	0	0	1	0	-1	-1	1	-1	-1	0	-1	0	1	0	1	0	0	1	1	1	1	1	-1	-1	-1	-1	1	0	0	-1	0	0	0	0	0	-1	0	0	-1	0	0	1	0
estradiol	0	0	0	-1	-1	0	-1	0	0	1	0	1	-1	-1	0	-1	0	0	0	-1	-1	0	0	-1	0	0	0	0	0	-1	0	0	1	0	-1	1	0	0	0	0	-1	1	0	0	1	0	-1	0	0	1
idarubicin	1	0	1	1	0	0	0	0	0	1	1	0	-1	1	-1	-1	1	-1	0	0	0	0	0	1	0	1	1	0	1	-1	0	-1	-1	1	0	0	-1	0	0	0	0	0	0	0	0	0	0	0	0	0
AKT-inhibitor-IV	-1	0	1	0	0	0	1	-1	1	-1	-1	0	-1	0	0	-1	-1	-1	1	0	1	1	1	0	1	-1	0	-1	0	0	1	-1	0	1	0	-1	1	0	-1	0	0	0	0	1	1	1	0	1	0	0
AM-580	0	0	0	0	0	0	1	0	0	0	0	0	-1	1	1	0	-1	-1	0	0	0	1	0	0	0	0	0	0	1	-1	-1	-1	0	0	0	-1	1	0	0	-1	0	0	0	0	0	0	0	0	0	0
BRD-K01121114	-1	-1	0	0	0	0	0	0	0	0	0	0	-1	-1	-1	0	-1	-1	0	0	0	0	0	0	0	0	-1	0	0	-1	-1	0	0	0	0	-1	0	0	0	0	0	0	0	0	0	0	0	0	0	0
NVP-BEZ235	0	0	0	0	1	0	1	0	0	1	0	0	-1	1	0	-1	0	-1	-1	1	1	1	0	0	0	0	0	0	1	-1	-1	-1	-1	1	0	0	1	0	0	-1	-1	0	-1	0	0	-1	0	0	0	0
BMS-536924	-1	1	0	0	1	0	1	0	0	1	1	-1	-1	1	1	0	-1	-1	1	0	0	1	1	1	1	0	1	0	1	-1	-1	-1	-1	0	0	-1	1	0	0	0	0	0	-1	0	1	-1	0	0	0	1
BRD-K00141503	0	1	0	0	0	0	0	0	0	0	0	0	0	0	-1	-1	0	0	0	0	0	0	0	0	0	1	1	0	1	0	0	-1	0	0	0	1	0	0	0	0	0	0	0	0	0	0	0	0	0	0
BRD-K00256608	0	0	0	1	1	0	1	0	0	0	0	0	0	1	0	0	0	0	0	0	0	1	0	0	0	1	0	0	0	1	0	-1	0	1	0	0	0	0	0	0	0	0	0	0	-1	0	0	0	0	1
BRD-K00381581	0	1	0	0	1	0	1	0	0	1	0	0	-1	1	-1	-1	0	-1	0	0	0	0	1	1	1	1	1	0	1	0	0	0	0	0	0	0	0	1	0	0	0	0	0	0	1	0	0	0	0	0
BRD-K00409771	0	0	1	-1	0	0	0	0	0	0	0	0	0	0	1	0	0	0	0	0	1	1	0	0	0	-1	-1	0	0	1	0	0	0	1	0	-1	0	-1	0	0	0	0	0	0	1	0	0	-1	0	-1
BRD-K00540336	0	-1	0	0	0	0	0	0	0	0	0	-1	-1	1	1	1	0	-1	1	1	1	1	0	0	0	1	0	0	0	0	0	-1	-1	1	-1	-1	0	0	0	0	0	0	0	0	-1	0	0	0	0	1
BRD-K00835201	0	0	0	0	0	0	0	0	0	0	0	-1	0	0	1	1	0	0	-1	1	0	0	0	0	0	1	1	0	0	0	0	-1	-1	0	0	-1	0	1	0	0	0	0	0	0	0	0	0	0	0	0
BRD-K00859238	-1	0	0	0	0	0	0	0	-1	1	1	-1	0	1	0	-1	0	0	0	0	1	0	0	0	1	1	1	0	0	0	-1	0	0	0	0	-1	1	0	0	0	0	0	0	-1	1	0	0	0	0	0
BRD-K01006500	1	0	0	0	0	0	0	0	0	0	0	-1	0	1	0	0	0	0	-1	0	0	-1	-1	0	0	0	0	0	0	0	0	-1	0	-1	0	0	0	0	0	0	0	0	-1	0	0	0	0	0	0	0
BRD-K01048110	0	0	0	0	0	0	0	0	0	1	0	0	-1	1	1	0	0	0	0	0	1	1	0	0	0	1	0	0	0	0	0	0	0	1	0	1	0	0	0	0	0	0	0	0	1	0	0	0	0	0
BRD-K01477275	0	-1	0	0	0	0	0	0	1	-1	-1	0	1	-1	1	1	0	1	0	0	0	0	-1	-1	-1	-1	-1	0	-1	0	0	0	0	1	0	0	1	0	0	0	0	1	0	0	-1	0	0	0	0	-1
BRD-K01497355	0	0	0	0	0	0	0	0	0	1	0	0	0	1	1	1	0	0	1	0	0	1	0	0	0	1	0	0	0	0	1	0	1	0	0	0	0	0	0	0	0	0	0	-1	1	0	0	0	0	0
BRD-K01573538	0	-1	0	0	0	0	-1	0	0	-1	-1	0	1	-1	1	1	-1	1	0	-1	-1	0	-1	-1	-1	-1	-1	0	-1	0	0	0	0	1	0	0	0	0	0	0	-1	-1	1	-1	-1	0	0	0	0	-1
BRD-K01608965	-1	0	0	0	0	0	0	0	-1	-1	0	0	0	-1	0	0	0	0	0	0	0	0	0	0	-1	0	0	0	0	0	-1	0	0	-1	0	0	0	0	0	0	0	0	0	0	0	0	0	0	0	0
BRD-K01877724	0	-1	1	0	-1	0	-1	0	1	0	0	0	0	-1	0	1	0	0	0	0	0	0	-1	0	0	1	0	0	0	0	0	0	0	0	0	0	0	0	0	0	0	0	0	0	-1	0	-1	0	0	0
BRD-K01981286	0	0	0	0	1	0	0	0	0	1	0	0	0	1	-1	-1	0	0	1	0	-1	0	0	0	0	1	1	1	1	0	0	0	1	1	0	0	-1	0	0	0	0	0	0	0	1	0	1	0	0	0
BRD-K02117849	0	-1	0	0	0	0	0	-1	0	0	-1	0	1	-1	1	1	0	1	0	0	-1	-1	-1	-1	-1	-1	-1	0	-1	0	0	0	0	0	0	0	0	0	0	0	0	0	0	0	-1	0	0	0	0	0
BRD-K02409808	-1	1	-1	0	0	1	-1	0	-1	0	0	0	-1	1	-1	-1	-1	-1	-1	0	-1	0	0	1	1	1	1	1	0	0	-1	-1	-1	0	0	0	0	0	0	0	-1	0	0	-1	0	0	0	-1	0	-1
BRD-K02665621	0	1	0	0	0	0	0	0	0	1	0	0	0	-1	1	1	0	0	0	0	1	0	0	0	0	0	0	0	1	0	-1	0	0	-1	0	1	-1	-1	0	0	0	0	0	0	0	0	0	0	0	1
BRD-K02882069	-1	0	0	0	0	0	0	-1	0	-1	-1	0	0	-1	0	0	-1	0	0	1	-1	0	0	0	-1	1	1	0	0	0	-1	-1	-1	1	0	0	0	0	0	0	-1	-1	0	0	-1	0	0	0	0	-1
BRD-K02952507	1	0	1	0	0	0	0	0	0	0	0	0	-1	-1	1	1	1	-1	0	0	0	0	0	0	0	1	1	0	1	0	-1	-1	0	1	0	1	0	-1	0	0	0	0	0	0	0	-1	0	0	0	0
BRD-K03006541	0	-1	1	0	0	0	-1	0	1	-1	-1	0	0	-1	0	-1	-1	0	0	0	1	0	-1	-1	-1	0	0	-1	0	0	1	-1	0	0	0	0	0	0	0	0	0	0	1	0	-1	0	0	0	0	0
BRD-K03013810	0	0	0	0	0	0	0	0	0	-1	0	0	1	1	0	0	0	0	0	0	1	-1	0	0	-1	1	0	0	-1	0	0	0	0	0	0	0	0	0	0	0	-1	0	-1	0	-1	0	0	0	0	0
BRD-K03050720	0	1	0	0	0	0	-1	0	-1	0	1	0	0	-1	-1	-1	-1	0	0	0	0	-1	-1	0	0	0	0	0	0	0	0	1	0	0	0	-1	-1	0	0	0	-1	0	0	-1	-1	0	0	0	0	-1
BRD-K03257659	0	-1	0	1	0	0	-1	0	-1	0	-1	0	0	-1	-1	0	-1	0	0	0	-1	0	-1	-1	-1	-1	-1	0	0	-1	0	0	0	-1	0	1	0	1	0	0	0	0	0	0	-1	0	-1	0	0	0
BRD-K03354784	0	-1	0	0	0	0	0	0	0	0	0	-1	0	0	0	1	0	0	0	1	1	1	0	0	0	1	1	0	0	0	0	0	0	0	0	0	0	0	0	0	0	-1	0	0	0	0	0	0	0	0
BRD-K03641022	0	1	0	0	1	0	0	0	0	0	0	0	-1	-1	-1	-1	0	-1	0	0	0	1	1	1	1	1	1	0	0	0	0	-1	0	0	0	0	0	-1	0	0	0	0	0	0	0	0	0	0	0	0
BRD-K03957451	0	1	0	1	0	0	0	0	0	0	1	0	-1	1	-1	-1	1	-1	1	0	0	1	0	1	1	0	1	0	0	0	0	0	0	1	0	0	0	0	0	0	0	0	0	0	1	-1	1	-1	0	1
BRD-K04025047	-1	1	0	0	0	0	1	0	0	1	1	0	0	-1	0	-1	-1	1	-1	0	1	-1	0	0	1	1	1	0	1	0	0	0	0	-1	0	-1	0	0	-1	0	0	0	0	0	1	0	-1	0	0	0
BRD-K04380254	0	1	0	0	1	1	1	0	0	1	1	-1	-1	1	1	1	0	-1	0	0	0	0	1	1	1	1	1	0	1	0	0	-1	-1	0	0	-1	1	0	0	0	0	0	0	0	1	0	0	0	0	1
BRD-K05353139	0	0	0	0	0	1	0	0	0	-1	1	0	0	-1	1	1	0	0	0	0	0	1	1	0	1	1	1	0	-1	0	0	-1	0	1	0	0	1	0	0	0	0	0	0	0	1	0	0	0	0	-1
BRD-K05442673	0	0	0	0	0	0	-1	0	0	0	0	0	0	0	0	0	-1	0	0	0	0	1	1	0	0	0	0	0	0	0	-1	0	0	0	0	-1	0	0	0	0	0	0	1	0	1	0	0	0	0	0
BRD-K05677905	0	1	0	0	1	0	1	-1	0	1	1	0	-1	1	-1	-1	0	-1	0	0	0	1	0	0	1	0	1	0	1	0	0	0	0	1	0	0	0	0	0	0	0	0	0	0	1	0	1	0	0	0
BRD-K05778745	0	0	0	0	0	0	-1	0	0	1	0	0	0	0	0	-1	0	0	-1	0	0	0	0	0	1	1	1	0	0	0	-1	0	0	0	0	1	0	0	0	-1	0	0	0	0	1	0	0	0	0	0
BRD-K05978741	-1	-1	0	0	0	0	0	0	0	-1	-1	0	0	0	1	-1	-1	0	0	0	-1	0	0	0	-1	1	-1	0	-1	0	0	0	0	0	0	0	0	0	0	0	0	0	0	0	-1	0	0	0	0	0
BRD-K05984448	-1	-1	0	0	-1	0	-1	0	0	-1	-1	1	1	-1	-1	-1	-1	1	0	-1	-1	-1	-1	-1	-1	1	1	0	-1	0	-1	1	0	0	0	0	0	0	0	0	0	0	0	0	-1	0	-1	-1	0	-1
BRD-K06188347	-1	0	-1	1	0	0	-1	0	-1	-1	0	-1	0	-1	-1	-1	-1	0	-1	1	0	0	-1	1	1	-1	0	0	0	0	-1	0	0	0	0	-1	-1	0	0	0	0	-1	0	0	0	0	0	0	1	0
BRD-K06589444	0	0	0	0	0	0	-1	0	0	0	0	0	-1	0	0	0	0	0	0	0	0	0	0	0	0	0	0	0	0	0	-1	-1	0	0	0	0	0	0	0	0	0	0	0	0	-1	0	0	0	0	0
BRD-K06718821	0	0	0	0	0	0	-1	-1	0	-1	-1	0	0	1	0	-1	0	0	-1	0	0	0	0	0	-1	0	0	0	0	0	0	0	0	0	0	0	0	0	-1	0	0	0	0	0	0	0	1	0	0	0
BRD-K06816133	0	0	0	0	0	0	1	0	1	0	1	0	0	0	1	1	0	0	0	0	1	0	1	0	0	1	1	0	0	0	1	-1	0	0	0	-1	1	0	0	0	1	0	0	0	1	0	0	0	0	0
BRD-K06898795	0	0	0	0	0	0	0	1	-1	0	0	0	0	0	0	0	0	0	0	0	1	0	0	1	1	1	1	0	1	0	-1	-1	0	-1	0	0	0	0	1	0	-1	0	0	0	1	0	0	0	0	1
BRD-K07244661	0	0	0	0	0	0	0	0	0	0	0	-1	-1	-1	0	-1	0	-1	0	0	1	0	0	0	0	0	0	0	0	0	0	0	0	0	0	0	0	0	0	0	0	0	0	0	0	-1	-1	0	0	1
BRD-K07381195	0	0	0	0	0	0	0	0	0	-1	0	0	0	-1	1	1	0	0	0	0	1	1	0	-1	0	-1	-1	0	-1	0	0	0	0	-1	0	1	1	-1	0	0	0	0	0	0	1	1	-1	1	0	0
BRD-K07516181	0	0	1	-1	0	0	-1	0	0	-1	-1	0	0	-1	1	1	0	1	0	0	0	-1	0	-1	0	-1	-1	0	-1	0	1	1	0	0	0	0	0	0	0	0	0	0	0	0	0	1	0	0	0	0
BRD-K07666543	0	-1	1	0	0	0	0	0	0	0	0	0	0	1	1	1	0	0	1	0	-1	1	-1	-1	-1	-1	-1	0	0	0	1	0	0	0	0	1	0	0	0	0	0	0	-1	0	-1	0	0	-1	1	0
BRD-K07907451	0	1	-1	0	0	0	0	0	0	0	0	0	0	1	-1	0	0	0	0	0	1	0	0	1	1	0	1	0	1	0	0	-1	0	0	0	0	0	0	0	0	-1	0	0	0	1	0	0	0	0	0
BRD-K08251038	1	-1	1	0	-1	0	1	0	1	0	0	0	0	0	1	1	0	0	0	0	0	1	0	-1	-1	-1	-1	0	-1	-1	1	0	0	0	0	1	1	0	1	0	1	1	0	0	0	0	0	0	0	1
BRD-K08293924	-1	0	0	1	1	0	0	0	0	1	1	0	-1	1	-1	-1	-1	0	1	0	0	1	0	0	1	1	1	0	0	0	0	-1	0	-1	0	-1	0	0	-1	0	0	-1	-1	0	1	0	1	0	0	0
BRD-K08317416	0	-1	1	0	0	0	0	0	0	0	-1	0	-1	1	1	1	1	-1	0	0	0	0	0	0	-1	0	0	0	0	-1	0	0	0	1	0	0	1	0	0	0	0	0	0	0	1	0	0	0	0	1
BRD-K08443710	0	-1	1	0	0	0	0	0	0	-1	-1	0	0	-1	1	1	0	0	0	0	0	0	0	0	-1	0	0	0	-1	0	1	0	0	1	0	0	0	0	0	0	0	0	0	0	-1	0	-1	0	0	0
BRD-K08982647	0	0	0	-1	0	0	1	0	1	0	0	0	0	1	1	1	1	0	0	-1	1	1	0	0	0	-1	-1	0	-1	0	1	0	0	1	0	0	1	0	0	0	1	0	0	0	0	0	1	0	-1	0
BRD-K09059649	0	1	0	1	0	0	1	0	0	0	0	0	0	1	0	1	1	0	0	0	0	0	1	1	1	1	1	0	1	0	0	0	0	1	0	0	0	0	1	0	-1	-1	0	0	1	0	1	0	0	0
BRD-K09068728	0	0	0	1	1	0	0	0	1	1	0	0	0	1	-1	-1	0	0	0	0	0	0	0	0	0	-1	0	0	1	0	0	-1	0	1	0	-1	0	0	0	0	0	-1	0	0	0	0	0	0	0	-1
BRD-K09069264	0	-1	0	0	0	0	-1	-1	0	0	0	0	0	0	0	0	0	1	0	0	0	0	-1	-1	-1	-1	-1	0	-1	0	0	1	0	-1	0	1	0	0	0	0	0	-1	0	0	-1	0	0	0	0	0
BRD-K09231502	0	1	0	0	1	0	1	-1	-1	1	0	0	-1	1	-1	-1	0	-1	0	1	0	1	1	1	1	0	1	0	1	0	-1	-1	-1	0	0	0	0	0	0	0	0	0	0	0	0	0	-1	0	0	0
BRD-K09329774	0	1	0	0	0	0	0	0	-1	0	0	0	-1	1	0	0	-1	-1	0	0	0	1	1	1	0	-1	0	0	1	0	0	-1	0	1	0	-1	0	0	0	0	-1	0	0	0	0	0	0	0	0	0
BRD-K09424864	-1	1	0	1	1	0	1	0	0	1	1	0	-1	1	-1	-1	0	0	1	1	0	1	1	1	1	-1	1	0	1	0	1	-1	0	0	0	-1	0	0	0	0	0	0	0	0	1	0	0	0	0	0
BRD-K09459434	0	0	0	0	0	0	1	0	0	1	0	0	0	0	0	0	0	0	0	0	0	0	0	0	0	1	1	0	0	0	0	0	0	1	0	0	0	0	0	0	0	0	0	0	0	0	0	0	0	0
BRD-K09526594	0	-1	1	0	-1	0	-1	1	1	0	-1	0	0	1	1	1	0	0	1	0	0	0	0	0	-1	0	-1	0	-1	0	0	0	0	1	0	-1	0	0	0	0	1	0	0	0	-1	0	0	0	0	1
BRD-K09640010	0	1	0	1	1	0	1	0	0	0	1	0	0	1	0	0	0	0	0	1	0	0	1	1	1	0	0	0	1	1	-1	-1	0	1	0	-1	0	0	0	0	-1	0	0	0	1	0	1	0	0	1
BRD-K09824708	0	0	0	0	0	0	0	0	0	0	0	0	0	1	0	0	0	0	0	0	0	0	0	0	-1	0	0	0	0	0	0	0	0	0	0	-1	0	0	0	0	0	0	0	0	0	0	0	0	0	0
BRD-K09957764	-1	-1	0	-1	0	0	0	0	0	-1	-1	0	0	1	0	1	0	0	0	0	-1	0	0	-1	-1	1	0	0	-1	0	0	0	0	-1	0	0	0	0	0	0	1	0	0	0	-1	0	0	0	0	0
BRD-K10087454	1	0	0	1	0	0	0	0	0	0	0	0	0	0	0	1	0	0	0	0	-1	-1	-1	0	0	-1	0	0	0	0	-1	-1	0	0	0	1	0	0	0	0	-1	0	0	-1	1	0	-1	0	0	0
BRD-K10211010	-1	0	0	0	0	0	0	0	0	0	0	-1	-1	0	1	0	0	-1	1	0	0	1	0	0	0	1	1	0	0	-1	1	-1	0	0	0	-1	1	0	0	0	0	0	0	0	1	1	0	0	0	0
SA-1457945	-1	1	0	0	1	0	1	0	0	1	0	-1	0	1	0	0	0	0	0	0	1	1	0	1	1	1	1	0	1	1	0	0	0	0	0	-1	-1	0	0	0	0	-1	0	0	1	0	0	-1	0	0
BRD-K10421834	0	0	0	1	0	0	0	-1	-1	-1	-1	0	0	1	-1	-1	0	0	0	1	0	0	0	1	1	1	1	0	0	0	-1	0	0	1	1	0	0	0	0	0	0	0	0	0	1	0	0	0	0	-1
BRD-K11088254	0	-1	0	0	-1	0	0	0	0	0	0	0	0	-1	1	1	0	0	0	0	-1	0	0	0	0	1	1	0	0	0	0	0	0	-1	0	0	0	0	0	0	0	0	0	0	1	0	0	0	0	0
BRD-K11169037	0	0	0	0	0	0	0	0	0	0	0	0	0	0	0	0	0	0	0	0	0	0	0	0	0	1	1	0	0	0	0	0	0	-1	0	0	0	0	0	0	0	0	0	0	-1	0	-1	0	0	0
BRD-K11359987	1	-1	0	0	0	0	0	0	0	0	0	0	0	1	1	1	0	0	-1	0	0	-1	0	0	0	1	1	0	0	0	-1	0	0	1	0	-1	0	0	0	0	0	-1	0	0	0	0	1	0	0	0
BRD-K11977286	0	0	-1	0	0	0	0	0	-1	-1	-1	0	0	1	1	1	0	0	-1	1	1	0	0	0	1	1	1	1	0	0	-1	-1	-1	0	0	0	0	0	-1	0	0	0	0	0	1	0	0	0	0	-1
BRD-K12124649	-1	0	0	0	0	0	-1	0	-1	-1	0	0	1	-1	-1	0	0	0	0	0	-1	0	0	-1	-1	1	0	0	-1	0	0	-1	0	-1	0	-1	0	0	0	0	0	0	0	0	-1	0	0	0	0	-1
BRD-K12411950	0	1	0	1	0	0	1	0	-1	1	1	-1	-1	1	-1	-1	0	-1	0	0	0	0	1	1	1	1	1	0	1	-1	0	-1	-1	-1	0	0	0	0	0	0	0	0	0	0	1	0	0	0	0	0
BRD-K12683703	0	-1	0	0	0	0	-1	0	-1	0	0	0	0	1	-1	-1	0	0	0	0	0	0	-1	-1	0	0	-1	0	-1	0	-1	0	0	0	0	0	-1	0	0	0	0	0	0	0	-1	0	0	0	0	0
BRD-K12916986	0	0	0	0	0	0	0	0	0	0	-1	0	0	1	-1	-1	0	0	0	0	0	-1	0	0	-1	1	1	0	0	0	0	0	0	0	0	0	0	0	0	0	0	0	0	-1	-1	0	-1	0	0	-1
BRD-K13060097	0	0	1	0	0	0	0	0	1	0	0	0	1	-1	1	1	0	1	0	0	0	0	-1	-1	-1	-1	-1	0	0	0	1	0	0	0	0	-1	0	-1	0	0	0	-1	0	0	0	0	0	1	0	0
BRD-K13559922	0	0	0	0	0	0	0	0	0	0	0	0	-1	0	1	1	1	-1	0	0	1	1	1	0	0	1	1	1	0	0	0	-1	0	1	0	0	0	0	0	0	0	0	0	0	1	0	0	0	0	0
BRD-K14095788	-1	1	0	1	0	0	0	0	0	1	0	0	-1	1	-1	-1	0	-1	0	1	0	0	0	1	1	1	1	0	1	-1	-1	0	0	0	0	-1	0	1	0	0	0	-1	-1	0	1	0	0	0	0	0
BRD-K14352739	0	0	0	0	0	0	0	0	0	0	0	0	0	1	0	0	0	0	0	0	0	0	0	0	0	0	1	0	0	0	0	0	0	0	0	0	0	0	0	0	0	0	0	0	1	0	0	0	0	0
BRD-K14415573	1	-1	1	1	1	0	0	0	0	1	-1	0	0	1	0	0	1	0	1	0	0	1	0	0	-1	-1	-1	0	1	0	0	0	0	1	0	0	0	0	0	0	0	0	0	0	1	0	0	0	0	0
BRD-K14471942	0	1	0	0	0	0	0	-1	0	1	0	0	0	1	-1	-1	0	0	0	0	-1	0	0	0	1	-1	-1	-1	0	0	0	0	0	-1	0	0	1	0	0	0	0	0	0	0	0	1	0	0	0	0
BRD-K14475668	-1	1	0	0	1	0	0	0	0	1	1	0	-1	1	-1	-1	0	-1	0	0	1	0	1	1	1	0	1	1	1	0	0	-1	0	0	0	0	0	0	0	1	0	0	0	0	1	0	0	0	0	0
BRD-K15030062	0	0	0	0	0	0	0	0	0	0	1	0	-1	0	1	1	0	-1	0	0	1	0	0	-1	1	0	0	0	0	0	0	0	0	0	0	0	0	-1	0	0	0	0	-1	0	1	0	0	0	0	0
BRD-K15050703	0	-1	1	-1	0	0	0	0	1	-1	0	-1	-1	-1	1	1	1	-1	0	0	0	1	0	0	0	1	0	0	0	0	1	-1	0	0	0	0	1	0	1	0	0	0	0	0	-1	0	0	0	0	1
BRD-K15277331	0	1	0	1	0	0	1	0	0	1	1	-1	-1	1	1	1	0	-1	1	0	-1	1	1	0	1	0	1	0	0	-1	0	0	0	1	0	0	0	0	0	0	0	0	0	0	1	0	0	0	0	0
SA-1457187	0	-1	1	-1	0	0	-1	0	0	-1	-1	1	1	-1	1	1	0	0	1	0	-1	1	-1	-1	-1	-1	-1	-1	-1	0	0	1	1	-1	0	0	1	0	0	0	0	0	1	0	-1	1	0	-1	0	0
BRD-K15524596	0	1	0	0	1	0	1	0	0	0	1	0	-1	1	-1	-1	1	-1	0	0	1	0	1	1	1	0	1	1	1	0	0	-1	0	0	0	0	0	0	0	0	0	0	-1	0	1	-1	0	0	0	1
BRD-K15892609	0	0	0	0	1	0	0	0	0	-1	-1	0	0	0	-1	-1	0	0	0	0	0	0	1	0	0	0	0	0	1	0	0	0	0	1	0	0	0	0	0	0	0	0	0	0	1	0	0	0	0	-1
BRD-K15918270	0	0	0	0	0	0	0	0	-1	1	-1	0	0	1	-1	-1	0	0	0	0	-1	0	0	0	0	1	1	0	0	-1	-1	0	0	0	0	0	0	0	0	0	-1	0	0	0	0	0	0	-1	0	0
BRD-K15935695	0	0	0	0	0	0	-1	0	0	0	0	0	0	1	1	1	0	0	0	0	0	1	1	0	0	0	0	0	0	0	0	0	0	1	0	0	0	0	0	0	0	0	0	0	0	0	0	1	0	0
BRD-K15973523	0	0	0	0	0	0	1	0	0	1	1	0	0	1	-1	0	0	0	0	0	-1	0	0	1	0	0	1	0	1	1	0	-1	0	0	0	0	0	1	0	0	0	0	-1	0	-1	0	0	0	0	1
BRD-K16034108	0	-1	1	0	0	1	0	0	0	-1	-1	0	0	-1	1	1	0	1	0	-1	0	-1	-1	-1	-1	0	-1	0	-1	0	1	0	0	0	0	1	1	0	0	0	0	0	0	0	-1	0	0	0	0	0
BRD-K16535949	0	1	0	0	-1	0	-1	0	0	-1	0	0	0	-1	1	0	0	0	0	0	0	0	0	0	0	-1	0	0	0	0	1	0	0	-1	0	0	0	0	0	0	0	0	0	0	1	0	0	0	0	0
BRD-K16625384	0	-1	0	0	0	0	-1	-1	1	-1	0	1	1	-1	-1	-1	0	1	0	0	0	-1	0	-1	-1	-1	-1	-1	-1	0	1	1	0	-1	0	1	0	0	0	0	0	-1	1	0	-1	0	-1	0	0	-1
BRD-K16714380	1	0	0	0	0	0	0	0	0	0	1	0	-1	-1	1	1	0	-1	0	0	1	0	1	0	0	1	1	0	0	0	0	0	0	1	0	1	0	0	0	1	0	1	0	0	-1	0	0	0	0	0
BRD-K16752617	0	0	1	0	0	0	0	0	0	0	0	0	0	-1	-1	0	0	0	0	0	0	0	0	1	1	0	1	0	1	0	0	0	0	1	0	-1	0	0	0	0	0	0	0	0	0	0	0	0	0	0
BRD-K16769902	-1	1	1	0	1	0	1	0	0	1	0	0	0	1	0	1	0	-1	0	0	-1	0	1	1	0	1	1	0	1	0	0	0	0	0	0	-1	0	0	0	1	1	0	0	0	0	0	1	0	0	1
BRD-K16782389	1	-1	0	0	0	1	0	0	0	0	0	0	0	1	1	1	1	0	1	0	0	1	1	0	0	0	0	0	-1	0	1	0	0	1	0	0	0	-1	0	0	0	1	0	0	0	1	0	0	0	0
BRD-K16827616	-1	0	1	1	1	0	0	0	0	0	0	-1	-1	1	-1	-1	-1	-1	0	0	0	0	0	0	1	-1	-1	0	0	0	0	-1	0	1	0	-1	1	0	-1	0	-1	0	0	0	1	0	0	0	1	0
BRD-K16934333	0	-1	0	0	0	0	0	0	0	-1	-1	0	0	1	1	1	0	1	0	0	-1	0	0	-1	-1	0	0	-1	0	0	0	0	0	0	0	0	0	0	0	0	0	0	0	0	0	0	0	0	0	0
BRD-K17139610	0	1	1	0	1	0	0	0	0	1	1	-1	-1	1	1	1	0	-1	1	0	0	1	1	0	0	0	1	0	1	0	0	-1	-1	0	0	-1	0	0	0	1	0	0	0	0	0	0	1	0	0	1
BRD-K17554130	0	0	0	0	0	0	0	0	0	0	0	0	0	0	0	0	1	0	0	0	1	0	0	0	0	-1	-1	0	0	0	0	0	0	0	0	0	0	0	0	0	0	0	0	0	-1	0	0	0	0	0
BRD-K17817744	0	-1	0	0	0	-1	-1	1	0	0	-1	0	0	1	-1	-1	-1	0	1	0	-1	0	-1	-1	-1	0	-1	0	-1	0	0	0	0	1	0	0	0	0	0	0	0	0	0	0	-1	0	1	0	0	0
BRD-K17890048	1	0	1	0	-1	0	0	0	0	-1	0	0	0	-1	0	0	0	1	0	-1	1	0	-1	-1	0	0	0	-1	-1	0	1	0	0	-1	0	0	0	0	0	0	0	0	0	0	0	0	0	0	0	0
BRD-K18300217	-1	1	0	0	0	0	0	0	0	0	1	-1	-1	-1	0	0	0	-1	-1	0	0	0	0	1	1	0	1	0	0	0	0	0	0	1	0	-1	1	0	0	0	0	0	0	0	1	1	0	0	0	0
BRD-K18396390	0	0	0	0	0	0	0	0	0	0	0	0	0	0	0	1	0	0	0	0	0	0	0	0	0	0	0	0	0	0	0	0	0	1	0	0	0	0	0	0	0	0	0	0	0	0	0	0	0	0
BRD-K18542345	0	1	0	0	0	0	1	0	1	1	1	0	0	-1	1	1	1	0	0	0	0	0	0	0	1	1	1	0	1	0	1	0	0	-1	0	0	0	0	0	0	0	0	0	-1	0	0	0	0	0	0
BRD-K18641148	0	0	0	0	0	0	0	0	-1	0	0	0	1	-1	1	1	-1	1	0	0	0	0	-1	0	0	1	1	0	-1	0	0	0	0	1	-1	0	0	0	-1	0	1	0	0	-1	-1	1	-1	0	0	0
BRD-K18747403	0	0	0	0	0	0	0	0	-1	-1	-1	0	0	1	1	1	1	0	0	0	0	0	0	0	0	1	1	0	0	1	0	-1	0	1	0	0	0	-1	0	0	0	0	0	0	1	0	1	0	0	0
BRD-K18814836	0	0	0	1	0	0	0	0	0	0	1	0	-1	1	1	1	0	0	1	0	0	1	1	0	0	0	1	0	0	0	0	-1	-1	1	-1	0	0	0	0	0	0	0	0	0	-1	0	0	0	0	-1
BRD-K18972207	-1	0	0	0	0	0	0	0	0	1	0	0	0	-1	-1	0	-1	0	0	0	0	0	0	0	0	0	0	0	1	-1	-1	-1	0	-1	0	-1	1	0	0	0	0	0	0	0	1	0	-1	0	1	0
BRD-K19011062	0	-1	0	0	0	0	0	0	0	-1	-1	0	0	0	-1	-1	0	0	0	0	0	1	0	0	0	0	0	0	-1	0	-1	0	0	-1	0	1	0	0	0	0	0	0	0	1	0	0	1	0	0	-1
BRD-K19198293	0	0	0	0	0	0	0	0	0	0	0	0	0	1	-1	1	0	0	0	0	-1	0	0	1	1	0	0	1	1	0	0	0	0	-1	0	0	-1	1	0	0	0	0	0	0	1	0	-1	0	0	0
BRD-K19390271	0	-1	0	-1	0	1	0	-1	-1	-1	-1	0	0	0	1	1	0	-1	-1	0	0	-1	0	-1	0	1	1	0	-1	0	-1	0	0	1	0	0	0	0	0	0	0	-1	0	0	0	0	0	-1	0	-1
BRD-K19436903	-1	0	0	0	0	0	-1	0	0	0	-1	0	0	1	1	-1	0	0	1	0	-1	1	0	-1	0	1	0	0	-1	0	0	0	0	0	0	-1	1	0	0	0	0	0	0	0	0	1	1	-1	0	0
BRD-K19677752	0	0	0	0	-1	0	-1	0	0	-1	-1	0	0	1	0	0	0	1	0	0	0	0	0	0	0	0	0	-1	-1	0	0	0	0	0	0	0	-1	0	0	0	0	0	0	0	-1	0	1	-1	0	0
BRD-K19888970	0	-1	0	0	0	0	0	0	0	0	-1	0	0	-1	0	-1	0	0	0	0	-1	0	-1	-1	-1	-1	-1	0	0	0	0	0	0	0	0	-1	0	0	0	0	0	0	0	0	0	0	0	0	0	0
BRD-K20099363	0	0	0	-1	0	0	-1	0	-1	0	-1	0	0	-1	0	-1	0	0	-1	0	0	0	0	0	0	1	0	0	1	0	0	-1	0	0	0	-1	-1	0	0	0	0	-1	0	-1	1	0	-1	0	0	-1
BRD-K20109053	-1	0	-1	0	0	0	0	-1	-1	0	0	-1	-1	1	1	1	-1	-1	0	0	0	1	0	0	0	0	0	0	0	0	-1	-1	1	1	0	-1	1	0	0	0	0	0	0	0	1	1	0	1	0	1
BRD-K20126873	0	-1	0	-1	0	0	-1	0	0	0	0	-1	0	-1	0	-1	0	0	-1	0	1	-1	-1	0	0	1	1	0	-1	0	0	0	0	0	0	0	-1	1	0	0	0	0	0	-1	-1	0	-1	-1	0	-1
BRD-K20197338	0	-1	1	0	0	0	-1	1	1	1	0	0	-1	1	1	1	0	-1	0	1	0	0	0	0	0	0	0	0	0	0	1	-1	-1	0	0	0	1	0	1	0	0	0	0	0	0	0	0	0	0	1
BRD-K20310932	0	0	0	0	0	0	-1	0	-1	-1	-1	-1	0	-1	0	0	0	0	0	0	0	-1	-1	-1	0	1	1	0	-1	0	0	0	0	1	0	0	0	0	0	-1	0	0	0	-1	-1	0	0	0	0	-1
BRD-K20332840	-1	1	-1	1	1	0	0	0	-1	0	1	-1	0	0	-1	-1	-1	0	-1	1	1	0	0	1	1	1	1	0	1	0	-1	-1	0	0	0	-1	0	0	0	0	0	-1	0	0	1	0	0	0	0	-1
BRD-K20352452	0	0	0	0	0	0	0	0	0	0	0	0	0	0	0	0	0	0	0	0	-1	0	0	0	-1	0	0	0	0	0	0	0	0	0	0	0	0	0	0	0	0	0	0	0	0	0	0	0	0	0
BRD-K20490522	0	1	0	0	0	0	0	0	0	0	0	0	0	1	0	-1	0	0	0	0	-1	0	0	0	0	0	1	0	0	0	0	0	0	1	0	0	-1	0	0	0	0	-1	0	0	0	0	0	0	0	0
BRD-K20827972	0	0	0	0	0	0	0	0	0	1	0	0	0	-1	-1	-1	0	0	0	0	-1	0	0	0	1	0	1	0	0	0	0	0	0	0	0	0	-1	0	0	0	0	-1	0	0	0	0	0	0	0	0
BRD-K21037590	-1	0	0	0	0	0	-1	0	0	0	0	0	0	0	0	0	-1	0	0	0	0	0	0	0	-1	-1	-1	0	-1	-1	0	0	0	-1	0	-1	0	0	0	0	0	-1	1	0	-1	0	0	0	0	0
BRD-K21374126	0	1	0	0	0	0	0	1	0	0	0	0	0	-1	0	0	0	0	0	0	0	-1	0	0	0	0	0	0	0	0	0	0	0	1	0	0	0	0	1	0	0	0	0	0	0	0	0	0	0	0
BRD-K21387011	0	-1	0	0	0	0	-1	0	0	-1	0	1	0	1	1	1	0	0	0	-1	0	-1	0	-1	-1	0	-1	0	-1	0	0	0	0	0	0	0	0	-1	0	0	0	0	0	0	0	0	0	0	0	0
BRD-K21498052	0	0	0	0	0	0	0	1	1	0	0	0	0	0	1	1	0	0	0	0	0	0	0	0	0	0	0	0	0	0	0	-1	0	1	0	0	0	0	0	0	0	0	0	0	0	0	0	0	0	0
BRD-K21913257	0	0	0	0	1	0	1	0	1	1	0	0	-1	1	0	0	0	-1	0	1	0	0	1	0	0	-1	-1	0	0	0	0	0	0	0	0	0	1	0	0	0	0	0	0	0	0	0	0	1	0	0
BRD-K22052171	0	0	0	-1	1	0	-1	0	-1	1	1	-1	-1	1	-1	-1	0	-1	1	0	-1	1	0	0	1	1	1	0	1	0	-1	-1	-1	0	0	0	0	0	0	0	0	0	0	0	0	0	1	0	0	1
BRD-K22080587	-1	-1	0	-1	-1	0	-1	0	0	-1	-1	0	0	-1	1	0	0	0	0	0	0	0	0	-1	-1	0	-1	-1	-1	0	0	1	0	-1	0	1	0	0	0	0	0	0	0	0	-1	0	0	-1	0	0
BRD-K22261046	0	0	-1	0	0	0	-1	0	0	0	0	0	-1	0	0	0	0	-1	0	0	0	0	0	0	0	1	1	0	0	-1	0	0	0	0	0	0	0	0	0	0	0	0	0	0	0	0	0	0	0	0
BRD-K22912836	-1	1	0	0	0	0	1	1	0	1	1	0	0	1	1	1	0	-1	0	0	0	0	0	0	0	0	1	0	0	0	0	-1	-1	0	0	0	1	0	0	1	0	1	-1	0	0	0	0	1	0	1
BRD-K23050218	0	0	0	0	0	0	-1	0	-1	-1	-1	0	0	-1	0	0	0	0	0	0	-1	-1	0	0	0	0	-1	0	-1	0	-1	0	0	0	0	0	-1	0	-1	0	0	0	0	0	-1	0	-1	-1	0	0
BRD-K23319301	-1	0	-1	0	0	-1	0	0	-1	0	0	-1	-1	0	-1	-1	-1	-1	0	0	0	1	-1	0	0	-1	-1	0	0	-1	-1	0	0	0	0	-1	1	1	0	0	-1	0	0	0	1	1	0	0	0	0
BRD-K23488072	-1	1	-1	0	1	0	0	0	0	1	1	-1	-1	-1	-1	-1	0	-1	0	1	1	1	1	1	1	0	1	0	1	0	-1	-1	-1	-1	0	-1	0	1	0	0	0	0	0	0	1	0	-1	0	0	1
BRD-K23564937	0	0	0	-1	0	0	-1	0	0	-1	0	0	0	-1	1	0	0	0	0	-1	0	0	0	0	-1	1	0	0	-1	0	0	1	0	1	0	0	0	-1	0	0	0	0	0	-1	-1	0	-1	0	-1	-1
BRD-K23589333	0	-1	1	-1	-1	0	-1	0	0	-1	-1	0	1	-1	1	1	0	1	0	-1	0	-1	-1	-1	-1	-1	-1	0	-1	0	0	1	1	-1	0	0	1	0	0	0	0	0	1	0	-1	1	0	0	0	0
BRD-K23794511	0	0	0	-1	0	0	0	0	0	-1	0	0	0	0	1	0	0	0	0	0	-1	0	0	0	0	1	1	0	-1	0	0	0	0	0	0	0	0	0	0	0	0	0	0	0	-1	0	0	0	0	0
BRD-K23872111	0	-1	0	0	0	0	-1	0	1	0	-1	0	0	1	1	1	0	0	0	-1	-1	-1	-1	-1	-1	-1	-1	0	0	0	0	1	0	1	0	0	0	0	0	0	0	0	0	0	-1	0	0	0	0	0
BRD-K23958338	0	1	0	0	0	0	1	0	0	0	1	0	0	1	0	1	0	0	0	1	0	0	1	1	1	1	1	1	1	0	-1	-1	0	0	0	0	1	0	0	0	-1	0	0	0	1	0	1	0	0	0
BRD-K23985857	0	0	1	0	0	0	1	-1	0	0	0	0	0	1	1	1	0	0	0	0	0	0	0	0	0	0	0	0	0	0	0	0	0	1	0	-1	0	0	0	0	0	0	0	0	1	0	0	0	0	1
BRD-K24106654	0	0	0	1	0	0	0	-1	-1	0	0	0	0	1	-1	-1	-1	-1	-1	0	0	0	-1	0	1	-1	-1	0	0	0	-1	-1	0	0	0	1	0	0	-1	0	0	0	-1	0	-1	0	0	0	0	-1
BRD-K24656059	0	0	0	0	0	0	0	0	-1	0	0	0	0	1	-1	-1	0	-1	0	0	-1	1	0	0	0	-1	-1	0	1	0	0	-1	0	1	0	0	0	0	0	0	0	0	0	0	1	0	0	0	0	0
BRD-K24698610	-1	-1	1	-1	-1	0	-1	0	0	-1	-1	0	0	-1	1	1	0	1	0	-1	1	-1	-1	-1	-1	0	-1	-1	-1	0	1	1	0	-1	0	0	1	0	0	0	0	0	0	0	0	1	-1	0	0	0
BRD-K24798550	-1	0	-1	0	1	0	-1	0	0	0	0	0	-1	-1	0	-1	-1	-1	0	1	0	1	0	0	0	0	1	1	0	0	-1	-1	-1	-1	0	-1	0	0	0	0	-1	0	0	0	0	-1	0	1	0	1
BRD-K24890551	0	0	0	0	1	0	0	0	0	0	0	0	0	1	1	1	0	0	0	0	0	0	0	0	0	0	0	0	1	0	-1	-1	0	0	0	0	0	0	1	0	-1	0	0	0	0	0	0	0	0	1
BRD-K25050358	0	-1	0	-1	1	1	0	-1	0	0	0	0	0	1	1	1	0	0	0	1	0	0	0	0	0	0	-1	1	-1	1	0	-1	0	1	0	0	0	0	0	0	0	0	0	0	-1	0	0	0	0	0
BRD-K25164076	0	1	0	1	1	0	1	0	0	1	1	0	0	1	-1	-1	0	-1	0	0	-1	1	1	1	1	0	0	0	1	0	-1	-1	-1	1	0	0	0	0	0	0	0	0	0	0	1	-1	0	-1	0	0
BRD-K25379780	0	-1	-1	0	0	0	0	0	0	0	-1	0	-1	0	-1	-1	0	-1	0	0	0	0	1	0	0	1	1	0	0	0	-1	-1	0	0	0	0	0	0	0	0	0	0	0	0	0	0	0	0	0	1
BRD-K25427024	0	1	-1	0	0	0	0	0	0	0	1	0	0	1	-1	-1	0	0	0	1	1	0	0	0	1	1	1	0	0	0	0	0	0	0	0	0	0	0	0	0	0	0	0	0	1	0	1	0	0	0
BRD-K25436320	0	0	1	0	0	0	0	0	1	-1	-1	0	-1	1	1	0	0	-1	0	0	-1	1	0	0	0	1	0	0	0	0	1	0	0	0	0	0	1	0	0	0	0	0	0	0	1	0	1	0	0	0
BRD-K25828886	0	0	0	1	0	0	0	1	0	0	0	0	0	1	1	0	0	0	0	0	1	0	0	0	0	1	1	0	0	0	0	-1	-1	0	0	0	0	0	0	0	0	0	0	0	1	0	0	0	0	1
BRD-K25990552	0	-1	0	0	1	1	0	0	1	-1	-1	0	0	1	1	1	0	0	0	0	0	0	0	-1	-1	0	-1	0	-1	1	1	0	0	1	0	1	1	-1	0	0	0	1	0	0	-1	0	0	0	0	0
BRD-K26359746	-1	0	1	0	-1	-1	0	0	0	1	0	0	0	0	-1	0	0	0	0	0	-1	-1	0	0	0	1	1	0	0	0	0	0	0	0	0	0	-1	0	0	0	0	-1	0	0	-1	0	0	0	0	1
BRD-K26484692	-1	0	0	0	0	1	0	0	0	0	0	0	0	0	1	1	0	0	0	0	1	0	0	0	0	0	0	0	0	0	0	-1	0	-1	0	-1	1	0	0	0	0	0	0	1	1	0	0	0	0	0
BRD-K26626929	-1	0	0	0	0	0	0	0	-1	0	0	0	-1	-1	0	0	0	-1	-1	0	0	0	0	0	0	0	0	1	0	0	-1	-1	-1	-1	0	-1	0	0	0	0	0	0	0	0	0	0	0	0	0	0
BRD-K27411973	1	0	-1	0	0	0	0	0	-1	0	0	0	0	1	1	1	1	0	0	0	1	1	1	1	1	1	1	0	0	0	0	0	0	1	0	0	0	-1	0	0	-1	0	-1	0	1	0	0	0	0	0
BRD-K27452198	0	0	1	0	0	0	0	0	0	-1	0	-1	0	1	0	1	1	0	1	0	0	0	0	-1	0	0	0	0	0	0	0	0	0	1	0	0	0	-1	0	0	0	0	1	-1	1	0	-1	0	0	-1
BRD-K27597389	-1	1	0	1	0	0	0	0	-1	0	1	0	0	1	-1	-1	0	0	-1	0	0	0	1	1	1	0	1	1	1	0	-1	-1	0	1	0	-1	0	0	0	-1	-1	-1	0	0	1	-1	0	0	0	-1
BRD-K27622376	0	0	0	0	0	0	0	0	0	0	0	0	0	-1	0	0	0	0	0	0	-1	0	0	0	0	1	1	0	0	0	0	0	0	-1	0	0	0	0	0	0	0	0	0	0	1	0	-1	0	0	0
BRD-K27720649	-1	-1	0	0	-1	0	-1	0	0	-1	-1	0	0	-1	0	-1	-1	0	0	0	0	0	-1	-1	-1	0	0	0	-1	0	0	0	0	-1	0	0	0	0	0	0	0	0	0	0	0	0	0	-1	0	0
BRD-K27865298	0	-1	0	0	0	0	0	0	0	-1	0	0	1	0	0	0	0	1	0	0	1	0	0	0	-1	0	0	0	0	0	0	0	0	1	0	0	0	0	0	0	0	0	0	0	0	0	0	0	0	0
BRD-K28083085	0	0	0	0	-1	1	-1	0	0	-1	0	1	1	-1	1	1	0	1	0	0	0	-1	0	-1	0	0	0	-1	-1	0	1	1	0	-1	0	1	0	0	0	0	0	0	0	0	-1	0	-1	0	0	0
BRD-K28138218	0	1	-1	0	0	1	0	0	0	1	1	0	-1	1	1	1	0	-1	0	0	1	1	1	1	1	1	1	1	1	0	0	-1	-1	1	0	0	0	0	0	0	0	0	-1	-1	1	0	0	0	0	1
BRD-K28154645	0	-1	1	-1	0	0	-1	0	1	-1	-1	0	1	-1	1	1	0	1	0	0	0	0	-1	-1	0	0	0	-1	-1	0	1	0	0	0	0	1	0	0	0	1	1	0	0	0	-1	0	0	0	-1	0
BRD-K28431278	-1	0	0	0	0	0	-1	0	-1	-1	-1	0	0	-1	1	0	-1	0	0	0	0	-1	0	0	-1	1	0	0	-1	0	0	0	0	0	-1	-1	0	0	0	1	0	0	0	0	-1	0	0	0	0	0
BRD-K28636199	0	-1	1	0	0	0	-1	0	0	-1	-1	0	1	-1	0	-1	-1	0	0	-1	-1	-1	-1	-1	-1	1	-1	0	-1	0	0	1	0	-1	0	0	0	0	0	0	0	0	1	-1	-1	0	-1	-1	0	-1
BRD-K28649955	1	0	0	0	1	1	-1	0	-1	-1	0	0	-1	1	1	0	0	-1	0	0	0	0	0	0	0	0	1	1	0	0	0	-1	-1	1	0	1	0	0	0	0	0	0	0	-1	0	0	1	1	0	0
BRD-K28841686	1	0	0	-1	0	0	0	1	0	-1	-1	0	0	0	1	1	0	0	0	1	0	0	0	-1	-1	0	0	0	-1	1	0	0	0	0	0	1	1	0	0	0	0	0	0	0	0	0	0	0	0	0
BRD-K28934562	-1	1	-1	0	0	0	1	-1	-1	0	0	-1	-1	1	0	-1	-1	-1	0	0	0	1	1	1	1	1	1	0	0	-1	0	-1	0	1	0	-1	1	0	-1	0	0	0	0	0	1	1	0	1	0	0
BRD-K29251608	0	0	0	0	0	0	0	-1	0	0	0	0	-1	1	-1	-1	0	-1	0	0	0	0	-1	0	0	0	0	0	0	-1	0	-1	0	0	0	0	1	0	0	0	0	0	0	0	1	0	0	0	0	0
BRD-K29423519	0	0	0	0	0	0	0	0	0	0	0	0	-1	1	-1	-1	0	-1	0	0	0	0	0	0	0	1	1	0	0	0	-1	-1	0	1	0	1	0	0	0	0	0	0	0	0	0	-1	0	-1	0	0
BRD-K30066603	0	0	0	1	0	0	1	0	-1	0	0	-1	-1	0	-1	-1	0	-1	0	1	0	1	0	0	1	-1	-1	0	1	0	0	-1	0	-1	0	0	0	0	0	0	-1	0	0	0	1	0	0	1	0	0
BRD-K30126976	-1	0	0	0	0	0	0	0	0	1	0	0	0	1	0	0	0	0	0	0	0	0	0	0	0	1	1	0	1	0	0	0	0	0	0	0	0	1	0	0	0	0	0	0	0	0	0	0	0	1
BRD-K30229575	0	1	0	0	0	0	0	-1	0	0	1	0	0	1	1	1	0	0	0	0	1	0	0	1	1	0	0	0	-1	0	0	0	0	1	0	-1	0	-1	-1	0	0	1	-1	0	1	0	0	0	0	0
BRD-K30267135	0	1	0	0	0	0	0	0	0	0	1	0	-1	-1	0	-1	0	-1	0	0	0	0	0	0	1	1	1	0	0	0	1	0	0	0	0	-1	0	0	0	0	0	0	0	-1	0	0	0	0	0	0
BRD-K30563708	0	0	1	0	0	1	0	-1	0	-1	-1	0	0	1	1	1	0	0	1	0	1	1	0	-1	-1	0	-1	0	-1	0	1	0	0	0	0	0	1	-1	0	0	0	0	0	0	1	0	1	0	1	-1
BRD-K30633722	1	0	0	0	0	0	0	0	-1	0	0	0	0	0	0	0	0	0	0	0	1	-1	-1	0	0	0	-1	0	0	0	0	0	0	1	0	0	0	0	1	0	0	0	0	0	-1	0	0	0	0	0
BRD-K30645599	0	-1	0	0	-1	0	-1	0	0	-1	-1	0	0	0	-1	-1	0	0	0	0	0	0	-1	-1	-1	0	-1	0	-1	0	0	0	0	-1	0	0	0	0	0	0	0	0	0	0	-1	0	0	0	0	0
BRD-K30837577	0	0	0	0	0	0	0	0	0	1	0	0	0	1	0	0	1	0	0	0	0	0	0	0	1	0	1	0	1	0	0	0	0	0	0	0	0	0	0	0	0	0	0	0	0	0	0	0	0	1
BRD-K30934336	1	0	-1	0	0	0	0	0	0	-1	0	0	0	-1	0	1	0	0	0	0	0	0	0	0	0	1	0	0	1	0	-1	-1	-1	0	0	0	0	1	0	0	0	0	0	0	0	0	0	0	0	0
BRD-K31112909	1	-1	0	0	1	1	0	0	1	0	0	0	0	1	1	1	1	0	0	0	-1	0	0	0	-1	0	0	0	0	1	0	0	0	0	0	1	1	0	0	1	0	0	0	0	0	0	1	0	0	1
BRD-K31175437	1	-1	1	-1	0	1	-1	-1	0	-1	-1	0	0	-1	1	1	-1	1	0	0	-1	0	-1	-1	-1	-1	-1	0	-1	1	1	0	0	0	0	0	-1	0	0	0	0	0	0	0	-1	0	0	0	0	-1
BRD-K31290914	0	0	0	0	0	0	-1	0	0	0	0	0	0	-1	1	1	-1	0	0	0	0	1	0	0	-1	1	1	0	0	0	0	0	0	0	0	-1	0	0	0	0	0	0	0	-1	-1	0	-1	0	0	0
BRD-K31295191	0	0	0	0	0	0	-1	0	0	0	0	0	0	1	0	1	-1	0	0	0	-1	0	0	0	0	-1	-1	0	-1	0	0	0	-1	1	0	-1	-1	0	0	0	0	0	0	0	-1	0	0	0	0	0
BRD-K31302860	0	0	0	0	0	1	0	1	0	0	0	0	0	0	0	1	0	0	-1	0	-1	-1	0	0	0	1	1	0	0	0	0	0	0	0	-1	-1	1	0	0	0	0	0	0	0	0	0	-1	-1	0	1
BRD-K31380618	0	0	0	0	0	0	1	0	0	0	0	-1	-1	-1	1	1	0	-1	0	0	1	0	0	0	0	1	1	0	-1	-1	1	-1	0	0	0	-1	1	0	0	0	0	1	0	0	-1	1	0	0	0	0
SA-1921867	1	0	0	0	0	0	0	0	0	0	0	-1	-1	0	1	1	1	-1	0	0	1	1	0	1	1	1	1	0	0	-1	0	-1	0	1	0	-1	0	0	0	-1	-1	0	0	0	1	1	0	0	-1	1
BRD-K31829694	0	-1	0	0	0	0	0	0	0	0	-1	0	0	0	0	0	0	0	0	0	0	1	0	-1	-1	0	-1	0	-1	0	0	0	0	-1	0	0	0	0	0	0	0	0	0	0	-1	0	0	0	0	0
BRD-K31931379	0	-1	0	-1	0	0	0	0	0	-1	-1	0	0	0	1	0	0	-1	0	0	0	0	0	-1	-1	0	-1	0	-1	0	0	0	0	0	0	0	0	0	0	0	0	0	1	0	-1	0	0	0	0	0
BRD-K31949858	0	0	0	0	0	0	0	0	0	0	0	0	0	1	0	0	0	0	0	0	0	0	0	0	0	0	0	0	0	0	0	0	0	-1	0	0	-1	0	0	0	0	-1	0	0	0	0	0	0	0	0
BRD-K31975688	0	0	0	0	0	0	-1	0	0	0	0	0	0	-1	1	1	0	0	0	0	1	0	-1	-1	0	0	0	-1	0	0	0	0	0	-1	0	0	0	0	0	0	0	0	0	0	0	1	0	0	0	1
BRD-K32301393	0	0	0	0	0	0	-1	0	0	0	-1	0	0	1	0	0	0	0	0	0	-1	0	-1	-1	-1	0	0	0	-1	0	0	0	0	1	0	-1	-1	0	0	0	0	0	0	0	-1	0	1	-1	0	0
BRD-K32389477	1	-1	1	0	1	0	0	0	1	0	0	-1	-1	1	1	1	0	-1	1	0	1	1	1	0	0	1	1	0	0	0	1	-1	0	1	0	-1	1	0	0	0	0	0	0	0	1	1	0	1	0	1
BRD-K32782699	-1	1	0	0	0	0	0	1	0	1	0	0	0	1	-1	-1	0	-1	0	0	0	1	1	1	1	0	0	0	0	0	0	-1	0	1	0	-1	0	-1	0	0	0	0	-1	0	1	0	1	0	0	1
BRD-K32885145	-1	0	0	0	0	0	0	0	0	0	0	0	0	0	1	0	0	0	0	0	-1	0	0	0	0	1	0	0	1	0	0	0	0	0	0	0	-1	0	0	0	0	0	1	0	-1	0	0	-1	0	0
BRD-K33318635	0	0	0	1	0	0	0	-1	-1	-1	0	0	0	0	-1	-1	-1	0	-1	0	1	-1	0	0	1	1	1	0	0	0	0	-1	-1	-1	0	0	0	0	0	0	0	0	0	0	-1	0	-1	0	0	-1
BRD-K33452357	0	0	0	-1	-1	0	-1	1	0	-1	0	0	0	-1	1	1	-1	0	0	-1	0	-1	-1	-1	-1	-1	-1	0	0	0	1	0	0	0	-1	-1	-1	-1	0	1	0	0	0	-1	-1	0	0	0	0	0
BRD-K33591392	1	0	1	0	0	0	0	0	1	0	0	0	0	-1	1	1	0	1	0	0	1	-1	-1	-1	0	0	-1	0	1	0	1	0	0	-1	0	0	0	0	0	0	0	0	1	-1	-1	0	-1	0	0	1
BRD-K33761091	0	-1	0	-1	-1	-1	-1	0	0	-1	-1	0	0	-1	1	1	0	0	0	-1	0	0	-1	-1	-1	-1	-1	0	-1	0	0	0	1	0	0	0	0	0	0	0	0	0	0	0	-1	0	0	-1	-1	0
BRD-K33928422	0	0	0	-1	0	0	0	-1	0	-1	0	0	1	-1	-1	-1	0	1	0	0	-1	0	-1	-1	0	-1	0	0	-1	0	0	0	0	-1	0	0	0	0	0	0	0	0	0	0	0	0	0	0	0	-1
BRD-K34160774	0	0	0	0	1	0	0	0	0	1	0	0	0	1	0	0	0	0	1	0	-1	1	0	1	0	-1	-1	0	1	0	0	1	1	1	0	0	0	0	0	0	0	0	0	1	1	0	1	0	0	1
BRD-K34230554	0	1	1	0	1	0	0	0	0	0	0	-1	-1	1	0	1	0	0	0	0	-1	-1	0	0	0	0	1	0	0	0	-1	0	-1	0	0	0	0	0	1	0	-1	0	-1	1	-1	-1	0	0	0	-1
BRD-K34404012	1	0	0	0	0	0	0	0	1	0	0	0	0	-1	0	1	0	0	0	0	0	0	0	0	-1	-1	-1	0	0	0	0	0	0	0	0	0	0	0	0	0	0	0	1	0	-1	0	-1	0	0	0
BRD-K35188965	-1	1	0	1	0	1	0	0	0	1	1	0	-1	1	-1	0	0	-1	0	0	-1	1	1	1	1	0	1	1	1	0	0	-1	0	0	0	0	1	0	0	0	-1	0	0	0	1	0	1	0	0	0
BRD-K36232729	-1	0	0	0	0	0	0	0	0	0	0	0	0	-1	0	0	0	1	0	0	0	0	-1	0	0	0	0	0	0	0	0	0	0	0	0	-1	0	0	0	0	0	0	0	0	0	0	0	0	0	0
BRD-K36313546	0	0	0	0	0	0	0	0	-1	0	-1	0	-1	1	1	1	0	0	0	0	1	0	0	1	0	0	0	0	0	1	0	-1	0	0	0	0	0	0	0	0	0	0	0	0	0	0	0	0	0	1
BRD-K36333904	0	1	0	0	1	0	1	0	0	0	1	-1	-1	1	0	-1	0	-1	0	0	0	0	1	1	1	0	1	0	0	0	-1	-1	-1	0	0	-1	1	0	0	0	1	0	-1	0	1	0	1	0	0	0
BRD-K36462169	0	-1	0	0	0	1	1	-1	0	-1	-1	0	0	1	1	0	0	0	-1	1	1	0	0	-1	0	1	1	0	0	0	-1	-1	0	0	0	-1	1	0	-1	0	0	0	0	0	1	0	1	0	1	0
BRD-K36796217	0	-1	0	0	-1	0	-1	1	0	-1	-1	0	0	-1	-1	0	0	0	0	0	0	-1	-1	-1	-1	-1	-1	0	0	-1	0	0	0	0	0	0	0	0	0	-1	0	0	0	-1	-1	0	-1	0	1	0
BRD-K36864553	0	-1	0	-1	-1	0	-1	0	1	-1	-1	1	1	-1	1	1	0	1	0	0	0	1	0	-1	-1	-1	-1	0	-1	0	1	1	0	0	0	0	1	-1	0	0	0	1	1	0	-1	1	-1	1	0	0
BRD-K36928794	0	0	0	0	0	0	-1	0	0	-1	-1	0	0	1	1	0	0	0	0	0	0	1	0	0	-1	-1	-1	0	0	0	0	0	0	0	0	0	0	0	0	0	0	1	0	0	1	0	1	0	0	0
BRD-K36984542	-1	0	0	-1	0	0	-1	0	0	-1	0	0	-1	-1	0	-1	-1	0	0	0	0	1	0	0	0	-1	-1	0	-1	0	0	0	0	1	0	-1	1	0	0	0	0	0	0	0	0	0	0	0	0	-1
BRD-K37060179	-1	0	0	0	0	0	0	0	0	0	-1	0	0	0	0	-1	0	0	0	0	-1	0	0	0	0	-1	-1	0	0	0	0	0	0	-1	0	-1	0	0	0	0	0	0	0	0	0	0	0	-1	0	0
BRD-K37088230	0	0	-1	1	0	-1	0	-1	0	0	0	0	0	1	-1	-1	-1	0	0	0	0	-1	-1	1	1	0	0	0	-1	0	-1	0	0	-1	0	0	-1	0	0	0	-1	0	0	0	0	0	0	0	0	0
BRD-K37184875	0	0	0	0	1	0	0	0	0	0	0	-1	-1	1	0	-1	0	-1	1	0	1	1	0	0	0	0	0	0	0	0	1	-1	-1	0	0	0	0	0	0	0	1	0	-1	0	0	1	0	0	0	0
BRD-K37303684	-1	0	0	0	0	0	0	0	0	0	0	0	0	-1	-1	-1	0	0	0	0	0	1	0	0	0	-1	-1	0	0	0	0	0	0	0	0	-1	0	0	0	0	0	0	0	0	0	0	0	0	0	0
BRD-K37650321	0	0	1	0	0	0	1	0	1	0	0	0	0	1	1	1	0	0	1	0	1	1	0	0	0	0	0	0	0	1	0	0	0	0	0	-1	0	0	0	0	0	0	0	0	1	1	0	1	0	0
BRD-K37879871	0	0	0	0	0	0	-1	0	0	-1	0	0	0	-1	1	1	0	0	0	0	0	-1	0	0	0	0	0	0	0	1	-1	-1	0	0	0	0	-1	0	0	0	0	-1	0	0	-1	-1	0	0	0	-1
BRD-K38024133	0	0	1	0	0	0	1	0	0	0	0	0	0	-1	1	1	0	0	-1	0	0	0	0	0	0	1	1	0	0	0	0	-1	0	0	0	0	0	0	0	0	0	0	0	0	0	0	0	0	0	0
BRD-K38024502	0	0	0	1	0	0	1	0	0	1	0	0	0	1	-1	0	0	0	0	0	0	0	0	0	0	-1	-1	0	0	0	0	-1	0	0	0	0	-1	0	0	0	0	0	0	0	-1	0	0	0	0	0
BRD-K38294617	0	1	-1	1	0	0	1	0	0	1	1	-1	-1	1	-1	-1	0	-1	0	0	0	1	1	1	1	1	1	1	1	0	-1	-1	0	0	0	0	-1	0	0	0	-1	0	0	0	1	-1	0	0	0	0
BRD-K38622866	1	0	1	1	1	0	0	-1	0	0	0	0	-1	1	1	0	0	0	0	1	0	1	0	0	0	-1	-1	0	1	0	1	0	0	1	0	0	1	0	0	0	0	0	-1	0	1	0	1	0	0	0
BRD-K38700430	0	0	0	0	1	0	0	0	0	0	0	-1	0	1	0	0	0	0	0	0	0	0	0	0	1	0	1	0	1	0	0	0	0	0	0	-1	0	0	0	0	0	0	0	0	1	0	0	0	0	0
BRD-K39092862	-1	0	0	1	0	0	-1	0	0	0	-1	0	1	-1	-1	-1	0	1	-1	0	-1	-1	-1	-1	-1	-1	-1	0	-1	0	0	0	0	0	0	1	0	0	0	0	-1	-1	0	0	-1	0	0	0	0	0
BRD-K39151515	0	0	0	0	0	0	0	0	0	-1	0	0	0	0	1	0	0	0	0	0	0	1	0	0	0	0	0	0	-1	0	0	0	0	0	0	-1	0	0	0	0	0	0	0	0	0	0	0	0	0	-1
BRD-K39284479	0	0	0	0	0	0	0	0	0	0	0	0	0	0	0	0	0	0	0	0	0	0	0	0	0	0	0	0	0	0	0	0	0	0	0	0	0	0	0	0	0	0	0	0	0	0	0	0	0	0
BRD-K39504007	0	-1	0	-1	-1	0	-1	0	0	-1	0	0	0	-1	1	1	0	0	-1	-1	0	-1	-1	-1	-1	-1	-1	0	0	0	1	0	0	-1	0	0	-1	0	0	0	0	0	0	0	-1	0	-1	-1	-1	-1
BRD-K39647256	0	0	0	0	0	0	0	0	-1	0	1	-1	-1	-1	-1	-1	0	-1	-1	0	0	-1	0	0	1	1	1	0	0	-1	0	-1	-1	0	-1	1	0	0	0	0	0	0	-1	0	0	0	0	0	0	0
BRD-K39799535	0	-1	0	0	0	0	-1	0	1	-1	-1	0	1	-1	1	1	0	1	0	0	0	1	0	-1	-1	-1	-1	-1	-1	0	1	1	1	0	0	-1	0	0	0	0	0	0	0	1	-1	0	1	0	0	0
BRD-K40064462	0	1	0	0	1	0	0	-1	-1	0	0	0	0	1	-1	-1	0	0	0	1	1	1	0	0	1	0	1	0	1	0	-1	0	0	0	0	0	0	0	0	0	-1	0	0	0	1	0	0	0	0	0
BRD-K40138205	0	0	0	1	1	-1	0	0	-1	1	1	-1	-1	1	-1	-1	0	-1	0	1	-1	0	0	0	1	-1	0	0	1	0	0	0	0	0	0	0	-1	1	0	0	0	0	0	0	1	0	0	-1	0	1
BRD-K40185230	0	0	1	0	0	0	1	0	1	-1	0	0	0	1	1	1	0	0	1	0	1	0	-1	-1	-1	-1	-1	0	-1	0	1	0	0	1	0	1	1	0	0	0	0	0	-1	0	-1	0	1	0	0	1
BRD-K40225343	0	0	0	0	0	0	0	0	0	0	0	0	1	1	1	1	0	0	0	1	0	0	0	0	-1	0	0	1	0	0	-1	-1	0	0	0	-1	0	0	0	0	-1	-1	0	0	0	0	0	0	0	0
BRD-K40274786	0	0	0	0	0	0	-1	0	0	-1	0	-1	0	1	0	0	0	0	0	0	0	1	-1	-1	-1	-1	-1	0	-1	0	0	0	-1	0	0	0	0	0	0	0	0	0	0	0	-1	0	0	0	0	-1
BRD-K40276799	1	0	1	0	0	0	0	0	1	-1	-1	1	1	1	0	1	0	0	0	0	0	-1	0	0	0	0	0	0	0	0	1	0	0	0	0	0	0	0	0	0	0	0	0	0	0	0	0	0	0	0
BRD-K40471863	-1	1	0	0	0	0	0	0	0	0	1	0	0	0	1	1	0	0	0	0	0	0	1	0	1	1	1	0	0	0	0	0	0	0	0	-1	0	0	0	0	0	0	0	-1	1	0	0	1	0	0
BRD-K40506152	-1	1	0	1	0	0	0	0	0	0	0	0	0	1	0	0	-1	0	0	1	-1	0	0	1	1	0	1	0	1	0	0	0	0	0	0	-1	0	0	0	0	0	0	0	0	1	0	0	0	1	-1
BRD-K40963620	0	0	0	0	0	0	0	0	0	-1	0	0	0	0	0	0	0	0	0	0	0	0	0	0	0	0	0	0	-1	0	1	0	1	0	0	0	-1	0	0	0	0	0	0	0	-1	1	0	0	0	0
BRD-K41115759	0	0	0	0	0	0	0	0	0	-1	0	0	0	1	0	0	0	0	0	0	1	0	0	0	0	0	-1	0	0	0	0	0	0	0	0	0	0	0	0	0	0	0	0	0	-1	0	0	0	0	1
BRD-K41129365	0	0	0	0	0	0	0	0	0	0	-1	0	0	-1	0	0	0	0	0	0	1	0	0	0	0	0	-1	0	0	0	1	0	0	0	0	0	0	0	0	0	0	0	0	0	-1	0	0	0	0	0
BRD-K41335306	0	0	0	0	1	0	0	0	1	0	0	-1	-1	1	1	-1	0	-1	1	0	0	1	0	0	1	1	0	0	1	0	1	-1	-1	1	0	0	1	0	0	0	0	0	0	0	1	0	1	0	1	0
BRD-K41571462	0	-1	0	0	0	0	0	0	0	-1	-1	0	1	-1	1	0	0	1	0	0	0	0	0	-1	-1	0	0	0	-1	1	0	0	0	0	0	1	0	0	0	0	0	1	0	0	-1	1	0	0	0	0
BRD-K41652832	-1	0	0	0	0	0	-1	0	-1	0	-1	0	-1	1	-1	-1	-1	-1	0	0	0	0	-1	0	-1	0	0	0	0	0	-1	-1	0	-1	0	0	-1	0	-1	0	0	-1	-1	0	-1	0	-1	0	0	0
BRD-K41700431	0	0	1	0	1	0	0	0	1	-1	0	0	-1	-1	1	0	0	0	1	0	1	1	1	0	1	0	0	0	-1	1	1	-1	0	0	0	0	1	-1	0	0	0	0	0	0	1	0	1	0	0	1
BRD-K41862560	1	1	0	0	0	0	1	0	-1	1	0	0	0	1	-1	-1	0	-1	1	0	0	1	1	0	1	1	1	1	1	0	0	0	0	1	0	1	0	0	0	0	0	1	-1	0	1	0	1	0	0	1
BRD-K41871066	0	0	0	0	0	0	0	0	-1	0	-1	0	0	-1	-1	-1	0	0	0	0	1	-1	0	0	0	0	-1	0	0	0	0	0	0	0	0	0	0	0	0	0	0	0	0	0	0	0	-1	0	1	0
BRD-K41878610	-1	-1	0	0	0	0	0	0	0	0	0	0	0	-1	1	0	0	0	0	0	0	0	0	-1	-1	1	1	0	0	0	0	0	0	0	0	-1	0	0	0	0	0	0	0	0	0	1	0	0	0	0
BRD-K41880142	0	0	0	0	0	0	-1	0	0	0	-1	0	0	0	0	-1	-1	0	0	0	0	-1	0	0	0	0	0	0	0	0	0	0	0	0	0	0	0	0	0	0	0	0	0	0	-1	0	0	0	0	-1
BRD-K41889859	-1	-1	0	0	0	0	0	0	0	0	0	0	0	0	1	1	0	0	0	-1	0	1	0	0	0	1	1	0	-1	0	0	-1	0	1	0	0	1	0	0	0	0	0	0	0	1	0	0	1	0	0
BRD-K42107428	-1	-1	1	-1	-1	0	-1	0	0	-1	-1	1	1	-1	1	1	0	1	0	-1	1	0	-1	-1	-1	0	0	0	-1	0	1	1	1	-1	0	0	0	-1	0	1	0	0	0	0	-1	0	-1	0	0	-1
BRD-K42161310	0	1	0	1	1	0	1	0	0	1	1	-1	0	1	-1	-1	0	0	0	0	0	0	0	1	1	0	1	0	1	0	0	-1	0	-1	0	0	0	0	0	-1	0	0	0	0	1	-1	0	0	0	0
BRD-K42197878	0	1	1	1	0	0	1	0	0	1	1	-1	-1	1	1	1	0	-1	0	0	0	1	1	1	1	1	1	0	1	-1	0	-1	-1	0	0	-1	1	0	0	0	0	0	-1	0	1	0	-1	0	0	1
BRD-K42454450	0	-1	0	0	-1	0	-1	0	-1	-1	0	0	0	-1	-1	0	0	0	0	0	1	0	0	0	0	1	0	0	0	0	-1	0	0	-1	0	1	-1	0	0	0	0	0	0	0	0	0	-1	0	0	0
BRD-K42543764	0	1	1	0	0	0	0	0	0	0	0	0	0	1	-1	-1	0	0	0	0	-1	0	0	0	0	0	0	0	0	0	0	0	0	-1	0	0	0	0	0	0	0	0	0	0	-1	0	-1	0	0	0
BRD-K42620042	0	0	0	0	0	0	-1	0	0	0	0	0	0	-1	1	1	0	0	0	0	0	0	0	0	0	-1	0	0	0	0	0	0	0	-1	0	0	0	0	0	0	0	0	0	0	0	0	0	0	0	0
BRD-K42694358	0	-1	0	0	-1	0	0	0	0	-1	0	0	0	-1	0	1	0	0	0	0	0	-1	0	-1	0	0	-1	0	0	0	0	0	0	-1	0	0	0	0	0	0	0	0	0	0	0	0	0	0	0	0
BRD-K42702351	0	-1	0	-1	-1	0	-1	0	0	-1	0	0	1	-1	1	1	0	1	0	-1	0	0	0	-1	-1	0	0	0	-1	0	0	1	0	-1	0	0	1	-1	0	0	0	0	0	0	-1	0	0	0	0	1
BRD-K42743267	0	-1	0	0	-1	-1	0	0	0	0	-1	0	0	1	0	1	-1	0	0	0	-1	0	-1	-1	-1	1	0	0	-1	-1	0	-1	0	-1	0	0	-1	0	0	0	0	-1	0	0	-1	0	-1	-1	0	0
BRD-K43253317	1	-1	0	0	0	0	0	0	0	0	0	0	0	1	0	0	0	0	0	0	0	0	0	0	1	1	1	0	0	0	0	-1	0	0	0	-1	1	0	0	0	0	0	0	0	1	0	1	0	0	0
BRD-K43357772	1	-1	0	0	0	0	0	0	0	-1	-1	0	0	-1	1	1	0	0	0	0	0	-1	-1	-1	-1	-1	-1	0	-1	0	0	-1	0	1	0	0	0	0	1	0	0	0	-1	0	-1	0	0	-1	0	0
BRD-K43540029	1	0	-1	0	0	0	0	0	-1	1	1	0	-1	1	1	1	1	-1	1	0	1	1	1	0	1	0	1	0	1	0	0	0	-1	1	0	1	1	0	0	0	0	1	-1	0	0	0	1	0	0	1
BRD-K43568193	-1	1	0	0	0	0	0	0	0	0	0	-1	0	1	0	0	0	-1	0	0	0	0	0	0	1	0	1	0	1	0	0	-1	0	-1	0	0	0	0	0	0	0	0	0	0	1	0	0	0	0	0
BRD-K43776433	0	0	0	0	0	0	-1	0	-1	0	-1	0	0	1	0	0	0	0	0	0	0	-1	-1	0	-1	1	1	0	1	-1	-1	0	0	0	0	0	0	0	0	0	-1	-1	0	0	0	0	0	0	0	0
BRD-K43842808	0	-1	1	-1	0	0	-1	-1	0	-1	0	0	1	-1	1	0	0	1	0	0	0	0	-1	0	-1	0	0	-1	-1	0	0	0	0	0	0	0	0	0	0	0	0	0	0	0	1	1	0	0	-1	-1
BRD-K43880650	0	0	0	0	1	0	0	0	0	1	1	-1	-1	1	0	0	0	-1	-1	0	0	0	1	1	1	1	1	1	1	0	-1	-1	0	0	0	0	0	0	0	0	0	0	0	0	1	-1	0	0	0	0
BRD-K44242139	0	0	0	-1	1	0	1	-1	-1	-1	0	-1	-1	0	1	0	0	-1	0	1	1	1	1	0	1	1	1	0	1	0	1	-1	0	1	0	-1	1	0	-1	0	0	1	-1	0	1	1	0	0	0	1
BRD-K44261129	0	0	1	1	1	0	0	0	0	1	0	0	0	1	0	1	0	0	0	0	0	0	0	0	0	-1	-1	0	1	0	0	-1	0	1	0	-1	0	0	0	0	-1	0	0	0	0	0	0	0	0	0
BRD-K44366812	0	1	0	0	1	0	1	0	1	0	1	0	0	0	1	0	0	0	1	0	0	1	1	0	0	1	1	0	0	0	1	-1	0	-1	0	0	0	0	0	0	0	0	-1	0	1	0	0	0	0	0
BRD-K44410738	0	0	0	0	-1	0	-1	-1	0	-1	-1	1	0	-1	-1	-1	0	0	0	0	-1	0	-1	-1	-1	-1	-1	0	-1	0	-1	0	0	0	0	0	1	-1	0	0	0	-1	1	0	0	0	0	0	0	-1
BRD-K44586044	0	1	0	0	0	1	0	0	0	0	1	0	-1	1	0	0	0	-1	0	0	1	0	1	1	0	0	0	0	1	0	0	0	0	0	0	0	0	0	0	0	0	1	0	0	1	0	0	0	0	0
BRD-K44635753	0	-1	1	0	-1	0	-1	0	0	-1	-1	0	1	-1	1	1	0	1	0	0	0	-1	-1	-1	-1	1	-1	-1	-1	0	0	0	0	-1	0	1	0	0	-1	0	0	0	0	0	-1	0	0	0	0	0
BRD-K44732214	0	-1	-1	0	0	0	0	0	0	-1	-1	0	-1	1	1	1	0	-1	0	0	0	0	0	-1	-1	0	-1	0	-1	0	1	-1	0	1	0	0	1	0	0	0	0	1	0	0	-1	1	0	0	0	1
BRD-K44787412	0	0	0	0	-1	0	0	0	0	0	0	0	0	0	-1	-1	0	1	0	0	0	0	-1	0	0	0	0	0	-1	0	1	0	0	0	0	0	0	0	0	0	0	0	0	0	-1	1	0	0	0	0
BRD-K45230579	-1	0	0	-1	0	1	-1	0	0	-1	-1	0	0	-1	0	1	0	0	0	0	-1	0	0	-1	-1	1	1	0	-1	0	-1	0	0	-1	0	0	0	0	0	0	0	0	0	0	-1	0	0	-1	0	-1
BRD-K45466167	0	-1	0	0	0	0	-1	0	1	0	0	0	0	1	0	1	0	0	1	0	-1	0	-1	-1	-1	-1	-1	0	0	0	-1	-1	-1	1	0	0	-1	0	0	0	0	0	1	0	-1	-1	0	0	0	-1
BRD-K45627302	0	0	0	0	1	0	0	0	1	0	0	-1	-1	1	1	1	1	-1	1	0	0	1	1	0	1	0	0	0	0	0	1	-1	0	1	0	-1	1	0	0	0	1	0	0	0	1	1	1	1	0	1
SA-419083	0	1	-1	0	0	0	0	0	-1	0	0	0	0	0	0	-1	0	-1	-1	0	1	0	1	1	1	1	1	0	1	0	0	-1	0	0	0	0	0	0	0	0	0	0	-1	0	1	0	0	0	0	-1
BRD-K46047563	0	1	0	0	1	1	1	0	0	0	0	-1	-1	1	1	1	0	-1	0	0	1	1	0	1	1	0	1	1	1	0	0	-1	-1	1	0	-1	1	0	0	0	0	0	0	0	1	0	0	0	0	0
BRD-K46232974	1	0	1	0	1	0	1	0	1	0	1	0	0	1	1	1	0	0	0	1	0	0	1	0	1	1	1	0	0	0	1	0	0	-1	0	0	1	0	0	0	0	0	-1	0	1	0	0	0	0	-1
BRD-K46295497	0	0	0	0	0	0	0	0	0	0	0	0	0	-1	0	0	0	0	0	0	0	0	0	0	0	0	0	0	0	0	0	1	0	1	0	-1	0	0	0	0	0	0	0	0	1	0	0	0	0	0
BRD-K46707636	-1	0	0	-1	0	0	-1	0	0	0	-1	0	0	1	0	-1	-1	0	1	0	0	0	0	0	-1	0	0	0	0	0	0	0	0	0	0	-1	0	0	0	0	0	0	0	0	-1	0	0	-1	0	0
BRD-K47071092	-1	0	0	0	0	0	1	0	0	-1	-1	0	0	0	0	0	0	0	0	0	0	0	0	0	0	1	1	0	0	0	-1	-1	-1	0	0	0	1	0	0	0	0	0	0	0	0	0	0	0	0	-1
BRD-K47512679	0	1	0	-1	0	1	1	0	0	0	1	-1	-1	1	1	0	0	-1	1	0	-1	1	1	1	1	1	1	0	1	0	0	-1	0	1	0	0	0	0	0	1	1	1	0	0	1	0	1	0	0	1
BRD-K47551852	0	-1	1	0	0	0	0	1	1	0	0	0	-1	0	1	1	1	-1	0	0	1	1	0	0	0	0	-1	0	0	-1	1	-1	-1	1	0	0	0	0	0	0	0	0	0	0	1	0	0	0	0	1
BRD-K47771675	-1	1	-1	-1	0	0	0	0	0	0	0	0	0	0	0	-1	0	0	0	0	0	0	0	0	1	1	1	0	0	0	0	0	0	-1	0	-1	0	0	0	0	0	0	0	0	1	1	0	0	-1	-1
BRD-K48222931	-1	-1	0	0	0	0	-1	0	0	-1	-1	0	0	0	1	1	0	1	0	0	1	0	0	0	-1	1	0	0	-1	1	0	0	0	0	0	-1	0	0	0	0	0	0	0	0	-1	0	0	0	0	0
BRD-K48296029	0	0	0	1	1	1	1	0	0	0	1	0	-1	1	1	0	0	-1	-1	0	1	1	1	1	1	1	1	1	1	0	-1	-1	-1	1	0	0	0	0	0	0	0	0	0	0	1	0	1	0	0	1
BRD-K48527688	0	0	-1	0	0	0	-1	0	-1	-1	0	0	0	-1	1	0	0	0	0	0	1	-1	0	1	1	1	1	0	0	0	0	0	0	0	0	1	0	-1	0	0	0	0	0	0	1	0	-1	0	0	0
BRD-K48598367	1	0	0	0	1	0	0	0	-1	1	1	-1	-1	1	-1	-1	1	-1	0	1	0	0	1	0	1	1	1	0	1	0	-1	-1	-1	0	0	0	-1	1	0	0	-1	0	0	0	-1	0	1	0	1	0
BRD-K48673964	0	1	0	0	1	0	0	0	0	1	0	0	0	-1	-1	-1	0	0	0	0	0	0	0	1	1	0	1	0	1	0	-1	-1	0	0	0	0	0	0	0	-1	0	-1	0	0	1	0	0	0	0	0
BRD-K48724570	1	0	1	0	0	1	-1	0	0	-1	0	0	0	1	1	1	0	0	0	0	0	0	-1	-1	-1	-1	-1	0	0	0	0	0	0	0	0	0	0	-1	0	0	0	0	0	0	-1	0	0	0	0	0
BRD-K49111930	0	1	0	0	1	0	0	0	1	0	1	-1	-1	1	1	1	1	-1	1	0	0	0	0	0	1	1	1	0	1	-1	1	-1	-1	1	0	-1	0	0	1	0	0	0	-1	-1	0	1	0	-1	0	0
BRD-K49417484	-1	-1	0	0	0	0	-1	0	-1	0	-1	0	0	-1	-1	-1	-1	0	-1	0	0	0	0	0	1	1	0	0	0	-1	0	0	-1	0	0	0	0	0	0	0	0	0	0	0	0	0	0	0	0	-1
BRD-K49477330	0	-1	1	0	1	1	1	0	1	1	1	-1	-1	1	1	1	1	-1	1	0	0	1	1	0	0	-1	-1	0	0	0	1	-1	0	0	0	0	1	0	0	1	1	1	0	1	1	0	0	0	0	1
BRD-K49669601	0	1	0	1	1	0	1	0	0	1	1	0	0	1	-1	-1	0	0	0	0	0	1	1	1	1	0	1	0	1	0	0	-1	0	0	0	0	0	0	-1	0	0	0	0	0	1	0	0	0	0	0
BRD-K49687221	-1	0	0	-1	0	0	0	0	0	-1	-1	0	0	-1	0	-1	0	-1	0	-1	1	0	0	0	0	1	1	0	0	0	0	-1	0	-1	0	0	0	0	0	0	0	0	0	-1	0	0	-1	0	0	0
BRD-K50131741	0	0	0	0	0	0	0	0	-1	0	1	0	0	-1	1	1	0	1	0	0	0	0	0	0	1	1	1	0	0	0	-1	0	0	1	0	-1	0	-1	0	0	0	0	0	0	0	0	-1	0	0	1
BRD-K50277523	0	0	0	0	0	0	1	0	0	0	1	0	0	0	0	1	1	0	0	0	-1	0	0	0	1	1	1	0	1	0	0	0	0	-1	0	0	-1	0	0	0	0	0	0	0	1	0	0	0	0	0
BRD-K50388960	0	-1	0	0	0	0	0	0	-1	0	0	0	0	0	-1	-1	0	0	0	0	-1	-1	-1	0	0	0	-1	0	-1	0	0	0	0	1	0	0	0	0	0	0	-1	0	0	0	-1	0	0	0	0	-1
BRD-K50748030	0	0	0	0	0	0	0	0	0	-1	0	0	0	-1	1	1	0	0	0	-1	0	0	0	0	-1	0	0	0	-1	0	0	0	0	0	0	-1	0	-1	0	0	0	0	0	0	0	0	0	0	0	0
BRD-K50868745	0	0	0	0	0	0	0	-1	0	0	0	0	1	0	-1	0	0	1	0	0	0	0	-1	0	0	0	0	-1	0	0	1	1	0	-1	0	0	0	0	0	0	0	0	0	0	0	0	0	0	0	0
BRD-K51034923	0	0	0	0	1	0	0	0	0	0	0	0	0	0	0	0	0	0	0	0	0	0	0	0	0	1	0	0	0	0	0	-1	-1	0	0	0	0	0	0	0	0	0	0	0	-1	0	0	0	0	0
BRD-K51164721	0	0	0	0	0	0	0	0	0	0	0	0	0	1	1	0	0	0	0	0	0	0	0	0	0	0	1	0	1	0	0	0	0	0	0	0	0	-1	0	0	0	0	0	-1	0	0	0	0	-1	0
BRD-K51329831	0	0	0	0	0	0	0	0	0	0	0	0	-1	1	0	1	-1	-1	0	0	1	0	1	0	0	1	1	0	0	0	0	-1	-1	1	0	-1	1	0	-1	0	0	0	0	0	1	0	1	0	0	-1
BRD-K51595563	0	0	0	0	-1	-1	0	0	0	0	0	0	0	-1	0	1	0	0	0	0	-1	0	-1	0	0	1	0	0	0	0	0	0	0	-1	0	0	0	0	0	0	0	0	0	0	0	0	0	0	0	0
BRD-K51633576	0	1	0	0	1	0	0	0	0	1	0	0	0	0	0	1	-1	0	0	0	0	0	1	1	1	1	1	0	1	0	0	0	0	-1	0	-1	0	0	0	0	0	0	0	0	1	0	0	0	0	0
BRD-K51810646	0	-1	0	0	0	1	-1	0	0	-1	-1	0	0	-1	1	1	0	1	0	0	0	-1	0	-1	-1	0	-1	0	-1	1	0	0	0	0	0	0	0	-1	0	0	0	0	0	0	-1	0	0	0	0	0
BRD-K52006320	0	0	0	0	0	1	0	0	1	0	0	0	0	1	1	1	0	0	0	0	1	0	0	0	0	1	1	0	0	0	0	-1	0	-1	0	0	0	0	0	0	0	0	0	0	1	0	0	0	0	1
BRD-K52225919	0	0	0	0	0	0	0	0	0	-1	0	0	0	0	0	0	0	0	0	0	-1	0	0	-1	0	-1	-1	0	-1	0	1	0	0	0	0	0	0	0	0	0	0	0	0	0	0	0	0	0	0	0
SA-1459291	0	0	0	0	0	0	0	0	0	0	0	0	1	1	1	0	-1	1	0	1	0	0	-1	0	0	1	1	0	0	0	-1	-1	0	-1	0	-1	0	0	-1	0	0	-1	0	0	1	0	0	0	0	-1
BRD-K53407305	0	0	0	0	0	0	0	-1	0	0	-1	0	0	1	0	0	-1	0	0	0	0	1	0	0	-1	-1	-1	0	-1	0	0	0	0	-1	0	0	0	0	0	0	0	0	0	0	0	0	0	0	0	0
BRD-K53475565	0	0	0	0	0	0	0	0	0	0	0	0	-1	0	-1	-1	0	-1	0	0	0	0	0	0	0	0	0	0	1	0	-1	-1	0	0	0	0	-1	0	0	0	0	0	0	0	-1	-1	0	-1	0	1
BRD-K53808186	0	0	1	0	0	0	0	0	0	0	0	0	0	0	0	0	0	0	0	0	0	0	-1	-1	-1	0	0	0	-1	0	0	0	0	0	0	0	0	0	0	0	0	0	0	0	0	0	0	0	-1	0
BRD-K54051742	-1	0	0	0	0	0	0	0	-1	0	-1	0	0	-1	-1	-1	-1	0	0	0	-1	-1	-1	0	-1	0	0	0	0	0	-1	-1	0	0	0	0	0	0	0	-1	-1	-1	0	-1	-1	0	-1	0	0	0
BRD-K54247306	0	0	0	0	0	0	0	0	0	-1	0	0	0	0	0	0	0	0	0	0	-1	1	0	0	0	0	0	0	0	0	1	0	0	0	0	-1	-1	-1	0	0	0	0	0	0	0	0	1	0	0	0
BRD-K54294645	1	-1	0	1	0	0	-1	0	0	1	1	0	0	1	-1	-1	1	0	0	0	0	0	0	1	1	1	1	0	1	0	0	0	0	1	0	0	0	0	0	0	0	0	-1	0	1	0	1	0	0	0
BRD-K54335715	0	0	0	0	0	0	-1	0	0	0	0	0	0	0	0	-1	0	0	0	0	-1	0	0	0	0	0	0	0	0	0	0	0	0	-1	0	-1	0	0	0	0	0	0	0	0	1	0	0	0	0	0
BRD-K54636101	0	0	0	1	0	0	0	-1	0	0	0	0	1	-1	-1	0	-1	0	-1	0	0	-1	-1	0	0	0	0	0	-1	0	0	1	0	1	0	0	0	0	-1	0	0	0	0	-1	-1	1	-1	0	-1	0
BRD-K54652275	0	-1	0	0	1	1	0	0	0	1	0	0	0	1	1	1	0	0	0	0	-1	1	0	0	-1	0	0	0	1	0	0	0	0	1	0	0	-1	1	0	0	0	0	0	0	0	0	1	0	0	0
BRD-K54925167	-1	-1	0	0	1	0	-1	0	-1	0	0	0	-1	1	-1	0	0	0	0	1	-1	1	0	0	1	1	1	1	1	0	-1	0	-1	1	0	-1	0	1	0	0	0	-1	0	0	1	0	-1	0	0	-1
BRD-K55077180	0	-1	0	0	0	0	0	0	0	1	-1	0	0	1	1	1	0	0	0	0	-1	0	-1	-1	-1	0	-1	0	0	0	0	0	0	1	0	0	0	0	0	0	0	0	0	0	-1	0	0	0	0	1
BRD-K55149044	0	0	1	0	0	0	0	0	0	0	0	-1	-1	1	0	-1	0	-1	0	0	1	1	1	0	0	1	1	0	0	-1	-1	-1	0	1	0	0	1	0	0	0	0	0	0	0	1	0	0	0	1	0
BRD-K55155550	0	1	0	0	0	0	0	-1	0	-1	0	0	0	0	0	0	-1	0	1	0	0	0	0	0	0	0	0	0	-1	0	1	1	0	1	0	0	0	0	0	0	0	0	0	0	-1	0	-1	0	0	-1
BRD-K55194575	-1	0	1	0	0	0	0	0	0	1	1	-1	-1	1	0	-1	0	0	1	0	-1	1	0	-1	0	1	1	0	1	-1	1	0	0	1	-1	-1	0	0	0	0	0	0	1	-1	1	1	0	0	0	0
BRD-K55260239	0	-1	0	0	0	0	0	0	0	1	0	0	-1	1	0	0	0	-1	0	0	0	0	0	0	0	0	0	0	0	0	0	0	0	1	0	0	0	0	0	0	0	0	0	0	0	0	0	0	0	1
BRD-K55878534	0	-1	0	0	0	1	-1	0	0	-1	0	0	0	0	1	1	0	0	0	0	1	0	-1	-1	-1	1	0	0	-1	0	1	0	0	0	0	0	1	0	0	0	0	0	0	0	0	0	0	0	0	0
BRD-K56130969	0	1	0	0	1	0	0	0	0	0	0	0	-1	0	0	0	0	-1	0	1	0	0	1	0	1	0	0	1	1	0	0	-1	0	1	0	0	1	0	0	0	0	0	0	0	1	-1	0	0	1	0
BRD-K56208365	1	0	0	0	0	0	0	0	0	0	0	1	0	-1	0	0	0	0	0	0	0	0	0	0	0	0	0	0	0	0	0	0	0	0	0	0	1	0	0	0	0	0	0	0	1	0	-1	0	0	0
BRD-K56450018	0	0	0	0	0	0	0	-1	0	0	0	0	0	0	0	0	0	0	0	0	0	0	0	0	0	0	0	0	0	0	0	0	0	0	0	0	0	0	0	0	0	0	0	0	0	0	0	0	0	0
BRD-K57073585	0	0	0	0	0	0	-1	0	0	-1	0	0	0	-1	-1	-1	0	0	0	0	0	-1	0	0	0	1	0	0	-1	0	0	0	0	-1	0	1	0	0	0	0	0	0	-1	0	-1	0	-1	0	0	0
BRD-K57166447	0	0	0	0	-1	0	-1	0	0	-1	-1	0	1	-1	-1	-1	0	1	0	0	-1	0	-1	-1	-1	-1	-1	-1	-1	0	1	1	0	0	0	0	-1	0	0	0	0	0	0	-1	-1	0	0	-1	0	0
SD-6-035-B3	0	0	0	0	1	0	-1	0	0	-1	-1	0	0	-1	1	1	0	0	1	0	1	1	0	-1	-1	0	0	0	0	0	0	0	0	0	0	0	1	0	0	1	0	0	0	0	-1	0	0	1	0	0
BRD-K57420195	0	-1	0	0	0	0	0	0	0	-1	-1	0	0	1	0	-1	0	0	0	0	0	0	-1	-1	-1	0	0	0	0	0	1	0	0	0	0	0	0	1	0	0	0	0	0	0	1	0	0	0	0	-1
BRD-K57638192	0	0	0	0	0	0	1	0	-1	0	0	0	0	1	0	0	0	0	0	0	0	0	0	0	1	1	1	0	1	0	-1	0	0	0	0	0	0	0	0	0	0	0	0	0	0	0	1	-1	0	1
BRD-K57962577	0	1	-1	0	1	0	1	0	0	0	0	-1	0	1	1	1	0	0	0	1	0	1	0	1	1	0	1	1	1	1	-1	-1	0	1	0	-1	0	0	0	0	0	1	-1	0	1	0	1	0	1	-1
SA-1921085	0	1	1	0	1	0	1	0	1	1	1	-1	-1	1	1	1	0	-1	1	1	1	1	1	1	1	-1	-1	0	1	0	1	-1	-1	0	0	-1	1	0	0	0	1	0	0	0	1	0	1	0	1	1
BRD-K58808184	0	0	0	0	0	0	0	0	0	-1	0	0	-1	0	1	1	0	0	0	0	1	1	0	0	1	0	0	0	-1	0	0	0	0	1	0	0	1	0	0	0	0	0	0	0	1	0	0	0	0	-1
BRD-K59253994	0	0	0	0	-1	0	0	-1	0	0	0	0	0	-1	0	-1	0	0	0	0	0	0	0	0	0	-1	-1	-1	-1	0	0	1	0	-1	0	0	0	0	0	0	0	1	0	0	0	0	0	0	0	0
BRD-K59341874	0	0	0	0	0	0	-1	0	0	0	0	0	0	1	0	-1	-1	0	1	0	0	1	0	0	-1	0	0	0	-1	0	0	0	0	-1	0	0	0	0	0	0	0	0	0	0	-1	0	0	0	0	0
BRD-K59472190	0	-1	0	0	-1	0	0	0	0	0	0	0	1	-1	0	1	0	1	0	0	0	0	0	0	0	0	0	0	0	0	0	1	0	0	0	0	0	0	0	0	0	0	0	0	-1	0	0	0	0	0
BRD-K59805090	0	-1	0	0	0	0	-1	0	1	-1	-1	0	0	1	0	-1	0	0	0	0	0	-1	-1	0	-1	0	-1	0	-1	0	0	0	0	1	0	0	0	0	0	0	0	-1	0	-1	-1	0	0	-1	0	0
BRD-K60212338	0	0	0	1	0	0	0	0	-1	1	0	0	0	1	0	0	-1	0	1	0	-1	1	0	0	0	0	0	0	1	0	0	0	0	0	0	0	0	0	0	0	0	0	0	0	1	0	0	0	0	0
BRD-K60391168	0	0	0	0	0	0	0	0	0	-1	0	-1	-1	0	1	0	0	0	0	0	1	0	0	0	0	1	0	0	0	0	1	0	0	0	0	-1	0	0	0	0	0	-1	0	0	-1	1	0	0	0	-1
SA-1938740	-1	0	0	0	-1	0	-1	0	-1	-1	-1	0	0	-1	0	0	0	0	0	0	-1	0	0	-1	-1	0	-1	0	-1	-1	0	1	0	-1	0	0	0	0	0	1	1	0	0	0	-1	1	-1	0	0	0
BRD-K60636255	0	-1	1	0	0	0	0	0	0	-1	-1	1	0	0	0	1	0	1	-1	0	-1	-1	-1	-1	-1	0	0	0	0	0	0	0	0	-1	0	0	1	0	0	0	0	-1	1	0	0	0	0	0	0	0
BRD-K60637442	0	-1	1	0	0	0	-1	0	0	-1	-1	0	0	-1	1	1	0	0	0	0	0	0	-1	-1	-1	0	-1	0	-1	1	0	-1	0	0	0	0	0	0	0	0	0	0	0	0	-1	0	0	0	0	-1
BRD-K60796852	-1	0	0	1	0	0	0	0	0	0	0	0	0	-1	-1	-1	0	0	0	0	0	0	-1	0	-1	0	0	0	0	0	0	-1	-1	0	0	-1	0	0	0	0	0	-1	0	0	-1	-1	-1	-1	0	-1
BRD-K60836534	1	0	0	1	0	0	1	0	0	0	1	0	-1	1	0	0	0	-1	0	0	0	1	1	0	1	1	1	1	1	-1	1	0	0	0	0	0	0	0	0	0	0	0	-1	0	1	0	0	1	0	0
BRD-K61001510	1	0	0	0	0	0	0	0	0	1	0	0	0	1	1	1	0	-1	0	0	0	0	0	0	0	0	0	0	1	-1	0	0	0	1	0	-1	0	0	0	0	0	0	0	0	1	0	0	0	0	1
BRD-K61102260	0	1	0	1	0	-1	0	0	0	0	0	-1	-1	1	-1	-1	0	0	0	0	0	0	0	1	-1	0	0	0	1	0	0	-1	-1	1	0	0	0	0	0	0	0	0	0	-1	-1	0	0	0	0	1
BRD-K61753121	0	1	0	0	1	0	1	0	0	1	1	0	-1	1	1	1	0	-1	1	0	0	1	1	1	1	1	1	0	1	0	0	-1	0	0	0	0	0	0	0	0	0	0	0	0	1	0	1	0	0	1
BRD-K62242359	0	1	-1	0	1	0	0	0	0	1	1	-1	-1	1	-1	-1	0	-1	0	1	-1	1	1	1	1	0	1	1	1	0	0	-1	-1	1	0	0	-1	0	0	0	0	0	0	-1	1	0	1	0	0	0
BRD-K62283710	1	-1	1	0	1	0	0	0	1	0	-1	0	0	1	1	1	0	0	1	0	-1	1	0	0	-1	-1	-1	0	0	1	0	0	0	1	0	0	1	-1	0	0	0	0	0	0	1	0	1	1	0	1
BRD-K62919978	0	0	1	0	0	0	0	0	1	-1	0	0	0	0	1	0	0	0	0	0	0	0	0	0	0	0	-1	-1	0	0	1	0	0	1	0	-1	0	0	0	1	0	0	0	0	-1	1	1	0	0	0
BRD-K63000292	1	-1	0	0	0	0	0	0	0	0	0	0	-1	1	1	1	0	-1	0	0	1	0	0	0	0	1	1	0	1	0	-1	-1	-1	1	0	1	1	-1	0	0	0	0	0	0	1	0	0	0	0	0
BRD-K63158888	0	0	0	1	1	0	1	0	1	0	0	-1	-1	1	-1	-1	0	-1	0	1	0	0	1	1	1	1	0	1	1	0	0	-1	-1	1	1	0	1	0	0	0	0	0	0	0	0	0	1	0	0	0
BRD-K63164430	0	0	1	-1	0	0	-1	1	0	0	0	0	0	-1	1	1	0	0	0	0	0	-1	0	0	0	0	0	0	1	0	0	0	0	0	0	0	-1	0	0	0	0	0	0	0	0	0	0	0	0	0
BRD-K63279176	0	0	0	1	1	0	1	0	1	1	0	0	0	1	1	0	0	0	0	0	0	0	0	0	0	0	0	0	0	0	1	0	0	-1	0	-1	0	0	0	0	0	-1	0	0	1	0	0	0	0	0
BRD-K63383460	0	0	0	0	0	0	-1	0	0	0	0	0	0	-1	0	-1	0	0	0	0	0	0	0	-1	0	0	0	0	0	0	0	0	0	0	0	0	0	0	0	0	0	0	0	0	0	0	0	0	0	-1
BRD-K63388446	0	0	0	0	1	0	1	0	1	1	1	0	0	1	0	0	0	0	1	0	1	0	0	1	1	1	1	0	1	0	0	-1	0	-1	0	0	0	0	0	0	0	0	0	0	1	0	0	0	0	0
BRD-K63423329	-1	0	1	1	0	0	1	-1	1	0	0	0	-1	1	1	1	0	-1	1	0	0	1	1	0	0	-1	-1	0	1	0	1	-1	0	0	0	-1	1	0	0	0	0	0	0	0	1	1	0	1	1	0
BRD-K63455741	0	0	0	0	1	0	0	0	0	-1	0	0	0	-1	0	0	0	0	0	0	1	0	1	0	1	1	1	0	0	1	0	0	0	1	0	0	0	0	0	0	0	0	0	0	0	0	0	0	0	0
BRD-K63494246	-1	0	0	0	0	0	1	0	0	1	0	0	0	1	-1	0	0	0	0	0	-1	0	0	0	0	0	0	0	1	0	1	0	0	0	0	-1	0	0	0	0	0	0	0	0	1	1	0	0	0	0
BRD-K63671514	0	0	0	1	1	0	0	0	-1	1	0	0	0	1	-1	-1	0	-1	0	1	0	1	0	0	1	0	1	0	1	0	0	-1	0	0	0	0	0	0	0	0	0	0	0	0	0	-1	1	0	0	0
BRD-K63813530	0	1	0	0	0	0	0	0	1	0	1	0	0	1	1	1	1	0	0	0	0	1	0	1	1	-1	0	0	0	0	1	-1	0	1	0	0	0	-1	0	0	-1	0	0	-1	1	0	0	-1	0	1
BRD-K63827443	1	0	0	0	0	1	1	0	0	0	0	0	-1	1	1	1	1	-1	0	0	1	1	1	-1	-1	1	1	0	0	0	0	-1	0	1	0	0	0	-1	0	0	0	0	0	0	0	0	1	0	0	0
BRD-K63828515	1	-1	1	-1	0	0	0	0	1	-1	-1	0	1	-1	1	1	0	1	0	0	0	0	0	-1	-1	0	-1	0	1	0	1	0	0	0	-1	0	0	0	0	0	0	0	1	0	0	0	0	0	0	0
BRD-K63903580	0	0	0	0	0	0	0	0	0	0	-1	0	0	-1	-1	-1	0	0	-1	0	-1	-1	0	0	-1	1	0	0	0	0	0	0	-1	0	0	0	0	0	0	0	0	0	0	0	-1	0	-1	0	0	-1
BRD-K63923428	0	0	0	0	0	0	0	0	0	0	0	0	0	0	0	0	1	0	0	0	0	1	0	0	0	0	0	0	0	0	-1	-1	0	0	0	0	0	0	0	0	0	0	0	0	0	0	0	0	0	0
BRD-K64062072	0	1	-1	0	0	0	1	0	0	0	0	0	-1	0	1	0	0	-1	0	0	1	0	0	0	1	1	1	0	1	-1	-1	-1	0	1	0	0	0	0	0	0	0	0	0	-1	1	0	0	0	0	0
BRD-K64272762	0	-1	0	-1	-1	0	-1	0	0	-1	-1	0	0	-1	1	0	0	0	0	-1	-1	-1	-1	-1	-1	0	0	0	-1	0	0	1	0	-1	0	0	-1	0	0	0	0	0	0	0	-1	0	0	-1	0	0
BRD-K64523453	0	0	0	0	0	0	0	0	1	-1	-1	0	-1	0	0	-1	1	0	0	1	-1	1	0	0	0	-1	-1	0	0	0	1	0	0	0	0	0	-1	0	0	0	0	0	0	0	0	0	0	0	0	0
BRD-K64864583	0	0	0	0	0	0	0	0	0	0	1	0	0	-1	0	0	0	0	0	0	-1	0	0	0	1	1	1	0	0	0	0	-1	-1	0	0	0	-1	0	0	0	0	0	0	0	1	0	0	0	0	0
BRD-K65085267	-1	0	0	0	0	0	-1	0	0	-1	0	0	0	-1	0	1	-1	1	0	0	0	-1	-1	0	0	0	0	0	-1	0	0	0	0	0	0	-1	0	-1	0	1	0	0	0	0	-1	0	0	-1	0	-1
BRD-K65148580	0	0	0	0	0	0	1	0	-1	0	0	0	0	0	1	1	-1	0	0	0	0	0	0	0	0	-1	-1	0	1	1	0	-1	0	0	0	0	0	0	0	0	0	0	0	0	0	0	0	1	0	0
BRD-K65373229	1	-1	0	0	0	0	-1	0	-1	0	0	-1	0	1	-1	0	0	0	0	1	0	0	-1	-1	0	0	1	0	0	0	-1	-1	-1	1	0	0	0	0	0	0	0	0	0	0	0	0	0	0	0	0
BRD-K65426421	0	-1	0	0	0	0	0	0	1	0	-1	0	0	1	0	-1	0	0	0	0	1	1	0	0	0	0	0	0	0	0	0	0	0	0	0	0	0	0	0	0	0	0	0	1	0	0	1	0	0	0
BRD-K65526065	0	0	0	0	0	0	0	0	-1	0	1	0	0	0	0	-1	0	0	0	0	-1	0	0	1	1	0	1	0	0	0	0	0	0	1	0	-1	0	-1	0	1	0	0	0	0	0	0	0	-1	0	0
BRD-K65657366	1	0	1	0	1	0	0	0	0	-1	0	0	0	1	1	1	0	0	0	0	0	0	0	-1	-1	0	0	0	0	0	0	0	0	1	0	0	1	0	0	0	0	1	-1	0	-1	0	0	0	0	0
BRD-K65968856	0	1	0	1	1	0	1	0	0	1	1	-1	-1	1	-1	-1	0	-1	0	0	1	0	1	1	1	0	1	1	1	0	-1	-1	-1	1	0	0	0	0	0	0	0	0	-1	0	1	0	0	0	0	0
BRD-K66658536	0	1	-1	0	0	0	1	0	0	0	0	0	-1	1	-1	-1	0	-1	0	0	0	1	1	0	1	0	1	0	1	0	0	-1	0	0	0	0	1	0	0	0	0	0	-1	0	1	0	1	0	0	0
BRD-K66775134	1	-1	0	0	0	0	-1	0	0	-1	0	0	0	0	1	1	0	0	0	0	-1	-1	-1	-1	-1	0	-1	0	-1	0	0	0	0	0	0	1	-1	0	-1	0	0	0	0	0	-1	0	0	0	0	0
BRD-K67236950	-1	1	0	0	0	0	0	0	0	0	0	-1	-1	1	0	-1	0	-1	0	0	0	0	0	0	1	-1	-1	0	0	0	0	-1	0	1	0	-1	0	0	0	0	0	1	0	0	0	0	1	-1	1	0
BRD-K67498554	1	0	0	0	1	0	1	-1	1	0	0	0	0	0	1	1	1	0	1	0	-1	0	0	0	-1	-1	-1	0	0	0	1	1	0	0	0	0	1	0	0	1	0	0	0	0	-1	0	1	0	0	0
BRD-K67514995	0	0	0	0	0	0	0	0	0	0	0	0	0	1	0	0	0	0	0	0	1	1	0	0	0	1	1	0	1	0	0	-1	0	1	0	0	0	0	0	0	0	0	0	0	1	0	0	0	0	0
BRD-K67787765	0	1	-1	1	1	0	0	1	-1	1	1	-1	-1	1	-1	-1	0	-1	0	0	1	1	1	1	1	1	1	1	1	0	-1	-1	-1	0	0	0	0	0	0	0	0	0	-1	-1	1	0	0	0	0	0
BRD-K68097207	0	-1	0	0	1	0	0	0	0	1	0	0	0	1	0	0	0	0	1	0	0	1	0	0	0	-1	-1	0	0	1	-1	-1	0	-1	0	0	0	0	0	0	0	0	0	0	0	0	1	0	0	0
BRD-K68190084	0	1	1	0	0	0	0	1	0	1	1	-1	-1	1	1	1	1	-1	0	0	0	1	0	0	1	1	1	0	1	-1	0	-1	0	1	0	0	-1	0	0	0	0	0	0	0	1	0	1	0	0	1
BRD-K68253248	0	-1	0	0	0	-1	0	0	0	0	-1	0	0	1	0	-1	0	0	1	0	0	0	-1	0	-1	0	0	0	-1	0	0	-1	0	0	1	-1	0	0	0	0	0	0	0	0	-1	0	0	0	0	0
BRD-K68319707	-1	1	-1	0	1	0	0	0	-1	0	0	-1	-1	-1	-1	-1	-1	-1	0	0	0	1	1	1	1	1	1	0	1	0	0	-1	-1	-1	0	-1	0	0	0	1	0	1	0	0	1	0	-1	0	0	1
BRD-K68326515	0	0	-1	0	0	0	1	0	-1	1	1	0	0	1	1	1	0	-1	0	1	0	1	1	-1	0	1	1	0	1	0	-1	-1	0	1	0	-1	1	0	0	0	0	0	-1	1	-1	0	0	0	0	0
BRD-K68504618	1	-1	0	-1	0	0	-1	0	1	-1	-1	0	0	-1	1	1	0	-1	0	0	0	0	-1	-1	0	0	0	0	-1	0	0	0	0	0	0	1	1	0	0	0	0	0	1	-1	0	0	0	0	0	0
BRD-K68682056	1	0	0	0	1	0	0	0	0	0	0	0	-1	1	1	1	1	0	1	0	0	1	1	0	0	-1	-1	0	0	0	1	0	0	1	0	0	0	-1	0	0	0	1	0	0	-1	0	1	-1	0	1
BRD-K69040870	0	0	0	0	1	0	0	0	0	0	0	-1	-1	0	1	1	1	0	1	0	-1	1	0	0	0	0	0	0	0	1	0	-1	0	0	0	-1	0	0	0	1	0	0	0	0	0	0	0	0	0	0
BRD-K69075782	-1	0	0	0	0	0	0	0	0	0	0	0	0	-1	0	-1	0	0	0	0	1	0	0	0	0	1	1	0	0	0	0	0	0	0	0	0	0	0	0	0	0	1	0	0	1	1	-1	0	0	0
BRD-K69218883	-1	1	0	0	0	0	0	0	-1	0	1	0	-1	0	0	-1	0	0	0	0	0	0	0	1	1	1	1	0	1	0	0	0	0	1	0	-1	0	0	0	0	-1	0	-1	0	1	0	0	0	0	0
BRD-K69295800	0	0	1	0	0	0	0	0	0	0	1	0	0	1	1	1	0	0	0	0	1	1	0	0	0	1	1	0	0	0	0	0	0	0	0	0	0	0	0	0	0	0	0	0	0	0	0	0	0	0
BRD-K69500068	1	0	0	0	0	0	0	0	0	-1	0	1	0	1	1	1	0	0	0	0	0	0	0	-1	0	0	0	0	0	0	0	0	0	0	0	1	0	0	0	0	0	0	0	0	0	0	0	0	0	0
BRD-K69548259	0	0	0	0	0	0	0	0	0	0	0	0	0	1	0	1	0	0	0	0	-1	1	0	0	-1	-1	-1	0	0	0	0	0	0	1	0	0	0	-1	0	0	0	0	1	0	0	0	0	0	0	0
BRD-K69705756	0	-1	0	0	0	0	0	0	1	0	0	0	0	1	1	1	0	0	0	0	0	0	0	0	0	1	0	0	0	0	0	-1	-1	0	0	0	0	0	0	0	0	0	0	0	0	0	0	0	0	0
BRD-K69760878	1	-1	0	1	0	-1	-1	-1	0	-1	-1	0	0	1	0	-1	0	0	0	1	0	0	0	0	1	1	1	0	1	0	0	-1	0	1	0	1	1	0	-1	0	0	0	0	0	1	0	1	0	0	-1
BRD-K69791739	0	-1	0	0	0	0	0	0	0	0	0	0	0	0	0	1	0	0	0	0	0	0	0	0	0	1	1	0	0	0	0	0	0	0	0	0	0	0	0	0	0	0	0	0	0	0	0	0	0	-1
BRD-K69894866	0	0	0	0	0	0	1	-1	0	-1	1	-1	-1	0	-1	-1	0	-1	1	0	1	1	1	0	1	0	0	0	0	-1	1	-1	0	-1	0	1	1	0	0	0	1	1	-1	1	1	1	0	0	0	0
BRD-K70074151	0	0	0	0	0	0	0	0	0	0	0	0	0	-1	-1	-1	0	0	0	0	-1	-1	0	0	0	1	1	0	0	0	0	0	0	0	0	0	1	0	0	0	0	0	1	0	-1	0	0	0	0	0
BRD-K70200040	0	0	0	0	0	0	0	0	0	0	0	0	0	0	0	0	0	0	0	0	-1	0	0	0	0	-1	-1	0	0	0	-1	0	0	0	0	0	0	0	0	0	0	0	0	0	0	0	0	0	0	0
BRD-K70345064	0	-1	0	0	0	0	0	0	1	-1	-1	0	1	-1	1	1	0	0	0	0	0	0	1	0	-1	0	0	0	-1	0	0	0	1	0	0	0	0	0	0	0	0	0	0	0	1	1	0	1	0	0
BRD-K70669970	0	1	1	0	1	0	0	0	0	0	0	-1	-1	1	-1	-1	0	-1	0	0	0	1	1	1	1	1	1	0	1	1	-1	-1	0	1	0	-1	0	-1	0	0	0	0	0	0	1	0	1	0	0	0
BRD-K70697816	0	1	0	0	0	0	0	0	0	0	1	0	-1	-1	-1	-1	0	-1	0	0	0	0	1	1	1	0	1	0	1	0	-1	-1	0	-1	0	0	0	0	0	0	0	0	0	-1	1	-1	0	0	0	0
BRD-K70711508	1	0	1	0	0	0	0	0	0	0	0	0	0	-1	1	1	1	0	0	0	0	0	0	0	0	-1	0	0	0	0	1	1	0	0	0	1	0	0	0	0	0	0	0	0	0	0	0	0	0	1
BRD-K70875408	-1	1	0	0	1	0	0	0	0	0	0	-1	0	1	-1	-1	-1	0	0	1	0	-1	-1	0	1	1	1	1	1	0	0	0	0	1	0	-1	0	0	0	0	-1	-1	0	-1	-1	-1	0	-1	0	-1
BRD-K70900504	0	0	0	0	0	0	0	0	0	0	0	0	0	0	0	0	0	-1	1	0	0	1	0	1	1	1	1	0	0	0	0	0	0	1	0	0	0	0	0	0	0	0	0	0	1	0	1	0	0	0
BRD-K70918484	0	1	0	0	0	0	1	0	0	1	1	-1	-1	1	-1	0	1	-1	-1	0	0	-1	1	1	1	1	1	0	1	0	-1	-1	0	1	0	0	-1	0	0	0	-1	0	-1	-1	1	0	0	0	0	1
BRD-K70983703	0	-1	0	0	0	0	-1	0	0	0	-1	0	0	1	0	0	0	0	0	0	-1	0	0	0	-1	0	-1	0	-1	0	0	0	0	0	0	-1	-1	0	0	0	0	1	0	0	-1	0	0	0	0	0
BRD-K71151012	0	-1	0	0	0	-1	0	-1	0	-1	0	0	0	-1	0	-1	0	0	0	0	-1	-1	-1	-1	0	-1	-1	-1	-1	0	0	0	0	-1	0	0	0	0	-1	0	0	0	0	0	-1	0	0	0	0	0
BRD-K71195237	0	1	0	0	1	0	0	0	0	0	1	-1	-1	1	-1	-1	0	-1	0	0	0	1	1	1	1	1	1	0	1	0	0	-1	0	0	0	0	0	0	-1	0	0	0	0	0	1	0	0	0	0	0
BRD-K71387353	0	0	0	1	1	0	1	0	0	1	0	0	0	1	-1	0	0	-1	0	1	-1	0	0	0	0	-1	-1	0	1	0	0	-1	-1	1	0	0	0	0	0	0	0	0	0	0	0	0	0	0	1	0
BRD-K71498541	0	-1	1	0	0	0	-1	0	0	-1	-1	0	1	-1	1	1	0	1	0	0	1	1	-1	-1	-1	0	-1	0	-1	0	0	0	0	1	0	0	0	0	0	0	0	0	0	-1	-1	0	0	0	0	0
BRD-K71742078	0	1	0	0	1	1	0	0	0	-1	-1	0	-1	1	0	0	0	0	0	0	-1	0	1	0	1	0	1	0	1	0	0	-1	0	1	0	0	0	0	0	0	0	0	0	0	0	0	0	-1	0	0
BRD-K72267874	0	0	0	0	0	0	0	0	0	0	0	0	-1	1	0	0	0	0	1	0	0	0	0	0	0	0	0	1	1	0	0	0	0	1	0	1	0	0	0	0	0	0	0	0	1	0	0	0	0	0
BRD-K72343629	0	0	0	0	0	0	-1	0	0	-1	-1	0	0	-1	1	1	-1	1	0	0	0	-1	-1	-1	-1	-1	-1	-1	-1	0	0	0	0	-1	0	0	0	0	0	0	0	0	0	0	-1	0	-1	0	0	0
BRD-K72354054	0	-1	0	0	0	0	-1	0	-1	0	0	-1	0	1	1	1	0	0	0	1	1	0	-1	0	1	1	1	0	0	0	-1	-1	0	-1	0	1	-1	0	0	0	0	0	0	0	1	0	1	0	0	0
BRD-K72620090	0	1	0	0	0	0	0	0	0	0	0	0	0	1	-1	-1	0	0	-1	-1	1	-1	0	0	0	1	1	0	1	0	-1	-1	0	-1	-1	0	0	0	0	0	0	0	0	0	0	0	-1	0	0	0
BRD-K73008154	-1	-1	1	-1	0	0	0	0	1	-1	0	-1	-1	1	1	0	0	-1	1	0	1	1	1	0	0	0	0	0	0	-1	1	-1	0	0	0	-1	1	0	-1	1	1	0	0	0	1	1	0	0	0	0
BRD-K73118655	0	1	-1	0	0	0	0	0	-1	0	0	0	0	1	-1	-1	0	-1	0	0	0	1	0	0	1	0	0	0	1	-1	0	0	0	0	0	0	-1	0	0	0	0	0	0	0	1	0	0	0	0	0
BRD-K73276569	0	1	0	0	0	1	0	0	0	0	1	0	-1	1	1	1	0	-1	0	0	1	0	1	1	1	1	1	0	0	0	0	-1	0	0	0	0	0	0	0	0	0	0	0	0	1	0	0	1	0	0
BRD-K73400194	0	-1	0	0	0	0	0	0	0	-1	0	0	0	-1	1	1	0	1	0	0	0	-1	0	-1	-1	1	1	0	0	0	0	0	0	0	0	1	0	0	0	0	0	0	0	0	-1	0	-1	0	0	0
BRD-K73427206	0	0	0	0	0	0	1	-1	0	-1	0	0	0	1	0	-1	0	0	0	1	0	1	1	0	1	-1	-1	0	0	1	1	0	0	0	0	-1	1	0	0	0	0	1	1	0	1	0	0	1	0	0
BRD-K73517272	0	0	0	0	0	-1	0	0	0	0	0	0	0	0	-1	-1	0	-1	0	0	0	0	0	1	1	0	0	0	0	0	0	0	0	-1	0	0	-1	0	0	0	0	0	0	0	0	0	0	0	0	0
BRD-K73876582	0	1	0	0	0	0	0	0	0	0	0	0	-1	-1	0	0	0	-1	0	0	0	1	1	1	1	1	1	0	1	0	-1	-1	0	0	0	0	0	0	0	0	0	0	0	0	1	0	0	0	0	0
BRD-K74043769	0	1	0	0	0	0	0	0	0	-1	0	0	0	1	-1	-1	0	0	0	0	0	0	1	0	1	0	-1	0	1	0	0	0	0	0	0	0	0	-1	0	0	0	0	1	0	0	0	0	0	0	0
BRD-K74046820	0	0	0	0	0	-1	0	0	0	0	0	0	0	-1	-1	1	0	0	0	0	0	0	0	0	0	0	-1	0	0	0	0	0	0	0	0	-1	0	0	0	0	0	0	0	0	0	0	0	0	0	0
BRD-K74085580	-1	-1	0	-1	-1	-1	0	-1	1	-1	-1	0	0	-1	1	1	0	0	-1	0	0	0	-1	-1	-1	0	-1	-1	-1	0	1	1	0	-1	0	-1	0	0	0	0	0	0	1	0	0	1	0	0	0	0
BRD-K74316684	1	0	0	0	1	0	1	0	0	0	0	-1	-1	1	-1	-1	0	-1	0	0	1	1	1	1	0	1	1	0	0	-1	0	-1	-1	0	0	1	1	0	0	0	0	1	-1	1	1	-1	0	0	0	1
BRD-K74318028	0	0	0	1	1	0	1	0	0	1	0	0	0	1	-1	-1	0	-1	0	1	0	1	1	1	1	0	1	0	1	0	0	-1	-1	1	0	0	0	0	0	0	0	0	0	0	1	0	0	0	1	0
BRD-K74436011	1	0	0	-1	0	0	0	1	0	0	0	-1	0	-1	1	-1	1	0	-1	1	1	0	0	0	-1	1	1	0	-1	0	0	-1	0	1	0	0	0	1	0	0	0	1	0	-1	-1	0	0	-1	0	0
BRD-K74446951	0	1	0	1	1	0	1	0	0	1	1	-1	-1	1	1	1	0	-1	-1	1	-1	-1	1	1	1	0	1	1	1	0	-1	-1	0	1	0	-1	0	1	0	0	-1	0	0	0	1	0	0	0	0	1
BRD-K74461819	0	0	1	0	1	0	1	0	1	0	1	-1	-1	1	1	1	-1	-1	0	0	1	1	1	0	1	1	1	0	1	0	1	-1	0	1	0	-1	1	0	0	0	0	0	0	0	1	0	0	1	0	-1
BRD-K74951051	1	0	0	1	1	-1	1	-1	-1	1	0	-1	-1	1	-1	-1	0	-1	0	1	0	1	1	1	1	1	1	0	1	0	0	-1	-1	1	0	-1	1	0	0	0	0	0	0	0	1	0	0	0	0	-1
BRD-K75035820	0	0	0	-1	1	0	0	0	0	0	0	0	0	1	1	1	0	0	0	0	0	1	0	0	1	-1	-1	0	0	0	0	-1	0	0	0	0	0	0	0	0	-1	0	0	0	0	0	1	-1	0	0
BRD-K75264577	0	-1	0	-1	0	0	-1	0	0	-1	-1	0	0	0	0	0	0	1	0	0	0	-1	0	-1	-1	0	-1	0	-1	0	0	1	0	0	0	0	0	0	0	0	0	0	0	0	-1	0	0	0	0	1
SA-1458306	0	1	0	1	0	0	0	1	-1	1	1	0	0	1	-1	-1	0	0	0	0	0	0	0	1	1	0	0	0	1	0	-1	-1	0	0	0	-1	0	0	0	0	0	0	0	0	0	-1	0	0	0	1
BRD-K75514176	-1	1	1	1	0	0	1	0	1	1	0	0	-1	1	0	-1	0	-1	1	1	-1	1	1	0	0	1	1	0	1	0	1	0	0	0	0	0	0	0	0	0	0	0	-1	0	0	0	0	0	0	0
BRD-K75813018	0	-1	0	0	0	0	-1	0	0	-1	0	0	0	1	1	1	0	0	0	0	0	0	-1	-1	-1	-1	-1	-1	0	0	0	0	0	1	0	-1	0	0	0	1	0	0	0	0	-1	0	0	0	0	0
BRD-K75843415	0	-1	0	0	0	0	0	0	0	0	0	0	0	-1	-1	0	0	0	0	0	0	0	0	0	0	-1	-1	0	0	0	0	0	0	0	0	0	0	0	0	0	0	0	0	0	0	0	0	0	0	0
BRD-K75845944	-1	0	0	-1	0	0	0	0	0	0	-1	0	0	-1	-1	-1	-1	0	0	0	-1	-1	1	0	-1	1	0	0	-1	0	0	0	0	-1	0	0	0	0	0	1	0	0	1	0	-1	0	-1	0	0	0
BRD-K76150323	-1	0	0	0	0	0	0	1	0	0	1	0	0	1	0	1	0	0	0	0	0	0	-1	0	0	0	0	0	0	0	0	0	0	1	0	0	0	0	0	0	0	0	0	0	0	0	0	0	0	1
BRD-K76264608	0	0	0	0	0	0	0	-1	-1	-1	-1	0	1	1	0	0	-1	1	0	0	-1	0	-1	-1	-1	0	-1	-1	-1	0	0	0	0	-1	0	0	0	0	0	1	0	0	1	0	-1	0	0	0	0	-1
BRD-K76418961	0	-1	0	1	0	0	1	-1	-1	1	0	0	-1	1	-1	-1	0	-1	0	0	0	1	-1	0	0	0	-1	0	-1	-1	-1	-1	-1	0	0	1	1	0	0	-1	0	0	-1	0	1	0	0	0	0	0
BRD-K76636716	1	-1	1	-1	0	1	0	0	0	0	-1	0	0	1	1	1	1	0	0	0	0	0	0	-1	-1	1	0	0	0	0	0	-1	0	1	0	1	0	0	0	0	0	0	0	0	1	0	1	0	0	0
BRD-K76856691	0	0	0	0	0	0	0	-1	0	0	0	0	0	0	-1	0	0	0	0	0	1	0	0	0	0	0	0	0	0	0	0	0	0	0	1	0	1	0	0	0	-1	0	0	0	0	0	-1	0	0	0
BRD-K76876037	0	-1	0	1	0	0	-1	0	0	-1	-1	0	0	-1	-1	-1	-1	0	0	0	0	-1	-1	-1	-1	-1	-1	0	-1	0	0	0	0	0	0	0	0	0	0	0	0	0	0	-1	-1	0	-1	0	0	-1
BRD-K77402297	0	0	0	-1	1	0	0	0	0	-1	0	0	0	1	1	1	0	0	0	0	0	0	0	0	0	0	0	0	0	0	0	-1	0	1	0	0	0	0	0	0	0	0	0	0	0	0	0	0	0	0
BRD-K77629773	1	0	0	0	0	0	0	0	0	0	0	0	0	1	0	0	0	0	0	0	-1	0	0	0	-1	0	0	0	0	0	0	0	0	1	0	0	0	0	0	0	0	0	0	0	-1	0	1	0	0	0
BRD-K77644833	0	1	0	0	1	0	0	0	1	0	0	0	-1	1	1	1	0	0	1	0	1	1	1	0	1	1	1	1	0	0	1	-1	-1	1	0	0	0	-1	0	0	0	0	0	0	1	0	0	0	0	0
BRD-K77750380	1	0	0	0	0	0	0	0	0	0	0	0	0	-1	0	-1	0	0	0	0	0	0	0	0	0	1	1	0	-1	0	1	1	0	0	0	0	0	-1	0	0	0	1	0	-1	0	1	-1	0	0	0
BRD-K77793090	0	0	0	0	0	0	0	0	0	0	1	0	-1	-1	1	1	0	0	0	0	0	1	1	0	1	1	1	0	0	0	0	0	0	1	0	0	-1	0	1	0	0	1	0	0	1	0	0	0	0	0
BRD-K77831863	0	0	0	0	-1	0	0	0	0	-1	-1	0	1	-1	1	1	0	0	0	0	0	0	0	0	-1	0	-1	0	0	0	0	0	0	1	0	0	0	0	0	0	0	0	0	0	0	0	-1	0	0	0
BRD-K77888550	0	0	1	-1	0	0	-1	0	-1	-1	-1	0	0	-1	-1	0	-1	0	0	0	0	-1	0	0	0	0	0	0	1	0	0	0	0	-1	0	0	-1	0	0	0	0	0	0	0	-1	0	-1	0	0	-1
BRD-K78018080	0	0	0	0	0	0	0	0	-1	-1	0	0	0	-1	0	0	0	0	-1	1	1	0	0	0	0	1	1	0	0	0	0	-1	0	-1	0	-1	0	0	0	0	0	0	0	-1	0	0	0	0	0	0
BRD-K78133682	-1	1	0	1	1	-1	1	0	0	1	1	-1	-1	0	-1	-1	0	-1	0	0	0	0	1	1	1	0	1	0	1	0	-1	-1	-1	0	0	-1	0	0	0	0	-1	0	-1	-1	1	-1	0	0	1	0
BRD-K78528600	0	0	0	0	0	0	-1	0	-1	0	0	-1	0	-1	1	0	0	0	0	0	0	0	0	0	1	1	1	1	0	0	0	0	0	1	0	-1	-1	0	0	0	0	-1	0	-1	1	0	0	0	0	0
BRD-K78687850	0	1	-1	0	0	0	0	0	-1	0	0	-1	-1	1	-1	-1	0	-1	0	1	-1	0	0	1	1	1	1	1	1	0	-1	-1	-1	0	0	0	-1	0	0	0	0	-1	0	-1	0	-1	0	0	0	0
BRD-K79102010	0	0	0	0	0	0	0	0	0	0	0	0	0	1	0	0	-1	0	0	0	-1	0	0	0	0	0	0	0	0	0	0	0	0	-1	0	0	0	0	0	1	0	0	0	0	-1	0	0	0	0	-1
BRD-K79112806	0	0	0	0	0	0	0	0	0	0	0	0	0	-1	0	0	0	0	0	0	0	0	0	0	0	0	0	0	-1	0	0	0	0	-1	0	0	0	0	0	0	0	0	0	0	0	0	0	0	0	0
BRD-K79532217	0	0	0	0	1	0	0	0	0	0	0	0	-1	1	0	0	0	-1	0	0	0	0	1	0	0	1	1	0	1	0	0	-1	0	0	0	0	0	0	0	0	0	0	0	0	0	0	0	0	0	0
BRD-K79657514	0	1	0	0	0	-1	0	0	0	0	0	-1	-1	0	-1	-1	0	-1	0	0	-1	0	0	1	1	1	1	0	0	0	0	-1	0	0	0	0	0	-1	0	0	0	-1	-1	0	-1	-1	0	0	0	0
BRD-K79758054	0	0	0	0	0	0	0	0	0	0	0	0	-1	1	0	0	0	-1	0	0	0	1	0	0	1	0	1	0	0	-1	0	0	0	0	0	0	0	0	0	0	0	0	0	0	1	0	1	0	0	0
BRD-K79793338	0	0	0	0	0	0	0	0	0	1	0	0	0	0	0	0	0	0	0	0	0	0	0	0	0	-1	-1	0	1	0	0	0	0	-1	0	0	0	0	0	0	0	0	0	0	1	0	0	0	0	0
BRD-K79793579	0	-1	1	0	0	0	0	0	1	0	0	0	0	1	1	1	1	0	0	0	0	0	1	0	-1	0	0	0	-1	0	1	0	0	0	0	0	-1	0	0	0	0	0	0	0	-1	0	0	0	0	0
BRD-K80058284	0	1	0	0	0	0	0	-1	0	0	0	0	0	1	-1	0	0	0	0	0	0	0	0	0	0	0	0	0	0	0	0	0	0	1	0	0	0	0	-1	0	0	0	0	0	0	0	1	0	0	-1
BRD-K80138901	0	0	0	0	0	0	0	0	-1	-1	0	0	0	-1	0	0	0	0	0	1	0	0	0	0	0	-1	-1	0	0	0	0	0	0	0	0	0	0	0	0	0	0	0	0	0	-1	0	0	0	0	0
BRD-K80169513	0	0	0	0	0	0	0	0	1	0	0	0	-1	1	1	1	0	-1	0	0	-1	1	0	0	0	1	0	0	0	-1	0	0	0	1	0	0	0	0	0	0	0	0	0	0	0	1	0	0	0	0
BRD-K80171496	0	0	1	-1	0	0	0	0	1	-1	0	-1	-1	0	0	0	0	-1	1	0	1	1	1	0	0	0	1	0	0	0	0	-1	0	1	0	0	1	-1	0	0	0	0	0	0	0	0	0	0	0	0
BRD-K80400482	0	-1	0	-1	1	0	1	0	1	0	0	0	-1	-1	1	1	1	0	0	0	1	0	0	0	0	1	1	0	-1	0	0	0	0	1	0	0	1	0	0	0	0	0	-1	0	0	0	0	0	0	1
BRD-K80439608	0	-1	0	0	-1	0	0	0	-1	0	-1	0	0	-1	-1	-1	0	0	0	0	-1	-1	-1	-1	-1	0	0	0	-1	0	0	0	0	-1	0	0	-1	1	0	0	0	0	0	0	-1	0	-1	-1	0	-1
BRD-K80553643	-1	-1	1	0	-1	0	-1	0	0	0	0	0	0	-1	1	-1	0	0	0	0	0	0	-1	-1	0	1	0	0	0	0	0	0	0	-1	0	-1	0	0	0	0	0	0	0	0	0	0	-1	0	0	0
BRD-K80579245	-1	-1	0	0	0	0	0	0	0	1	-1	0	0	1	0	-1	0	0	1	0	0	0	0	0	0	1	1	0	0	-1	1	0	0	1	0	-1	0	0	0	0	0	0	0	0	0	1	0	0	0	-1
BRD-K80666761	-1	-1	0	0	0	0	-1	0	0	-1	-1	0	1	0	-1	-1	0	1	0	0	-1	0	0	-1	-1	0	-1	0	-1	0	0	0	1	0	0	0	0	0	0	0	0	0	0	0	-1	0	0	0	1	0
BRD-K80779790	0	0	0	0	0	1	0	-1	0	0	0	-1	0	1	0	0	0	0	0	1	1	0	0	0	0	1	1	1	0	0	0	-1	-1	1	0	0	0	0	-1	0	0	0	0	0	0	0	0	0	0	-1
BRD-K81210389	1	0	1	-1	0	0	0	0	0	0	0	0	0	1	1	1	0	0	0	0	-1	0	1	0	0	1	1	0	0	1	1	0	0	1	0	-1	1	0	0	0	0	0	0	0	1	0	0	0	0	0
BRD-K81218586	0	0	1	0	0	0	0	0	0	1	1	0	-1	0	0	-1	0	-1	1	1	0	1	0	0	1	1	1	0	1	0	-1	-1	-1	1	0	0	0	0	0	0	0	0	0	0	1	0	0	-1	0	1
BRD-K81408913	0	0	0	0	0	0	1	0	-1	1	1	-1	-1	1	0	-1	0	-1	0	0	-1	1	1	1	1	1	1	0	1	0	-1	-1	0	1	0	0	0	0	0	0	0	0	-1	0	1	0	0	0	0	0
BRD-K81527737	-1	1	0	0	1	0	0	0	0	0	0	0	0	1	0	0	0	0	0	0	0	0	0	0	0	0	0	0	0	0	0	0	0	0	0	-1	0	0	0	0	0	0	0	0	0	0	0	0	0	0
BRD-K81658952	0	0	0	0	0	0	0	0	0	0	0	0	0	0	0	0	0	0	0	0	0	0	-1	0	0	0	0	0	0	0	1	0	0	0	0	0	1	0	0	0	0	0	0	0	1	0	-1	0	0	0
BRD-K82071478	0	-1	-1	0	0	0	0	0	0	0	0	0	0	0	1	0	0	0	0	0	0	0	0	0	0	1	0	0	0	0	0	0	0	1	0	-1	0	0	0	0	0	0	0	0	-1	0	0	0	0	0
BRD-K82096551	0	-1	-1	0	-1	0	-1	0	0	-1	-1	0	0	-1	1	1	0	0	0	0	-1	-1	0	-1	-1	-1	-1	0	-1	0	1	0	0	0	-1	0	-1	0	0	0	0	0	0	-1	-1	0	-1	0	0	0
BRD-K82462389	0	0	0	0	0	0	0	-1	-1	-1	0	0	0	1	0	-1	0	0	-1	0	0	-1	0	0	0	1	1	0	1	0	0	0	0	0	0	0	0	0	0	0	0	0	0	0	0	0	1	0	0	0
BRD-K82469533	0	1	0	0	0	0	0	0	-1	0	1	-1	-1	-1	-1	-1	0	-1	0	0	0	0	0	0	1	-1	0	0	1	-1	0	-1	0	-1	0	-1	0	0	0	0	0	0	0	0	1	0	0	1	0	1
BRD-K82927587	-1	0	0	0	-1	0	0	0	0	0	-1	0	0	-1	1	1	0	0	0	0	0	0	-1	0	-1	-1	-1	0	-1	0	0	0	0	0	0	0	0	0	0	0	0	0	0	0	-1	0	-1	0	0	0
BRD-K83072410	0	1	0	1	0	0	0	-1	-1	1	1	0	0	1	-1	-1	-1	0	0	0	0	-1	-1	0	0	0	0	0	1	0	-1	-1	-1	-1	0	0	-1	0	-1	-1	-1	0	0	-1	-1	-1	-1	0	0	0
BRD-K83548510	0	0	0	0	0	0	0	0	0	0	0	0	0	0	0	0	0	0	0	0	0	0	0	0	0	0	0	0	0	0	0	0	0	0	0	0	0	0	0	0	0	0	0	0	0	0	0	0	0	0
BRD-K83631404	0	1	0	0	1	0	1	0	0	1	0	-1	-1	1	-1	-1	0	-1	1	0	0	1	1	1	1	1	1	0	1	0	0	-1	-1	0	0	0	0	0	0	0	-1	0	0	0	1	0	0	0	0	0
SA-1463810	0	0	0	0	0	0	0	0	0	0	0	0	-1	0	0	0	0	-1	0	0	0	0	0	0	0	0	0	0	0	0	-1	-1	0	0	0	-1	0	0	0	0	-1	0	0	0	1	0	0	0	0	0
BRD-K84024786	0	0	0	0	0	0	0	1	0	1	0	0	0	1	1	1	0	0	0	0	0	0	0	0	-1	-1	-1	0	1	0	0	0	0	1	0	0	0	0	0	0	0	0	0	0	-1	0	1	-1	0	1
BRD-K84528570	0	0	0	0	0	0	0	1	0	0	1	0	-1	-1	1	1	0	-1	0	0	1	0	0	0	0	0	0	0	0	-1	0	0	0	0	0	0	0	0	0	0	0	0	0	0	0	0	0	0	0	0
BRD-K84651951	0	0	-1	0	0	0	0	0	0	1	0	0	0	0	-1	-1	0	0	0	0	-1	-1	0	0	-1	0	0	0	0	0	-1	0	0	0	0	0	0	0	0	0	0	0	0	0	-1	0	0	0	0	1
BRD-K84797952	1	-1	1	1	0	0	0	0	0	-1	-1	0	0	0	0	-1	0	0	0	0	1	0	-1	-1	-1	-1	-1	0	-1	0	1	0	-1	-1	0	1	1	0	0	0	0	0	0	0	0	0	0	0	0	0
BRD-K85174275	0	0	0	-1	-1	0	-1	0	0	-1	-1	0	1	-1	0	-1	0	0	0	0	-1	0	-1	-1	-1	-1	-1	0	-1	0	1	1	0	0	0	-1	0	0	0	0	0	0	0	-1	-1	1	-1	0	0	0
BRD-K85194284	0	-1	0	0	0	0	-1	0	0	0	-1	1	0	1	1	0	0	0	0	0	-1	0	-1	0	-1	0	-1	0	-1	0	0	0	0	1	0	0	0	0	0	0	0	0	0	0	-1	0	1	0	0	0
BRD-K85197047	0	0	0	0	0	0	0	1	0	-1	0	0	-1	-1	-1	-1	0	-1	0	0	0	0	-1	0	0	0	0	0	0	-1	0	0	0	0	0	0	0	0	0	-1	-1	-1	0	0	-1	0	-1	0	0	0
BRD-K85205404	0	-1	0	1	0	0	0	0	0	0	-1	0	-1	1	1	1	0	0	0	0	0	0	0	0	-1	-1	-1	0	-1	0	0	0	0	1	0	0	0	0	0	0	0	0	-1	0	-1	0	0	0	0	1
BRD-K85236313	0	1	0	0	0	0	1	0	-1	1	0	0	-1	1	-1	-1	0	-1	1	0	0	1	0	1	1	1	1	0	1	0	-1	-1	0	0	0	0	0	0	0	0	0	0	0	0	1	0	0	0	0	0
BRD-K85549762	0	-1	0	0	0	1	-1	0	0	-1	-1	0	0	0	0	0	0	0	1	0	-1	1	0	0	-1	1	1	0	-1	0	0	-1	0	0	0	0	0	0	0	0	0	0	0	0	-1	0	1	0	0	0
BRD-K85593835	1	0	0	0	0	0	-1	1	0	-1	0	0	0	-1	1	1	0	0	-1	0	1	-1	0	0	0	1	1	0	0	0	-1	-1	0	1	0	0	-1	0	0	0	0	0	0	0	-1	0	1	0	0	0
BRD-K85650383	0	-1	1	0	0	0	0	0	0	-1	0	0	0	1	0	0	0	0	0	0	0	0	-1	-1	-1	0	-1	0	-1	0	1	0	0	1	0	0	0	0	0	0	1	0	0	0	-1	0	0	0	0	-1
BRD-K85806228	0	0	0	-1	0	0	0	1	0	0	0	0	0	-1	1	1	0	0	0	0	0	0	0	0	0	0	0	0	0	1	0	0	0	1	0	0	0	-1	0	0	0	0	0	0	1	0	0	0	0	0
BRD-K86048057	0	1	0	0	0	0	0	-1	0	-1	0	0	0	1	0	1	0	0	0	0	0	0	1	0	1	0	1	1	0	0	0	0	0	1	0	0	0	0	0	0	0	0	0	0	0	0	0	0	0	-1
BRD-K86149906	1	-1	0	0	0	1	-1	-1	-1	-1	-1	0	-1	0	1	0	0	0	-1	0	1	0	0	0	0	1	1	0	-1	0	-1	0	0	0	0	0	0	0	0	0	0	0	0	0	1	0	1	0	0	-1
BRD-K86522396	0	0	0	0	0	0	0	0	0	0	0	0	0	0	0	0	0	0	0	0	-1	0	0	0	0	-1	-1	0	0	0	0	0	0	0	0	0	0	0	0	0	0	0	0	0	0	0	0	0	0	0
BRD-K86618560	0	0	1	0	-1	0	-1	1	1	-1	0	1	1	-1	1	1	0	1	0	0	0	-1	-1	-1	-1	0	-1	0	-1	0	1	0	0	-1	0	0	0	0	0	0	0	0	0	0	-1	0	0	0	0	1
BRD-K86671899	-1	1	0	0	1	0	0	0	0	1	0	0	-1	1	0	-1	0	-1	0	0	0	1	1	1	1	0	1	0	1	0	0	-1	0	0	0	0	0	0	-1	0	0	0	0	0	1	0	1	0	0	0
BRD-K86786416	0	0	0	0	0	0	0	0	1	0	0	0	0	-1	0	0	0	0	0	0	0	0	0	0	0	1	1	0	0	0	0	0	0	1	0	0	-1	0	0	0	0	0	0	0	0	0	0	0	0	0
BRD-K87125912	0	0	1	1	1	1	1	0	1	0	0	-1	-1	1	1	1	0	-1	1	1	1	1	1	1	1	1	1	0	1	0	1	-1	-1	1	0	-1	1	0	0	0	0	1	0	0	1	0	1	0	0	1
BRD-K87252271	0	1	0	0	0	0	0	0	0	-1	0	0	0	-1	-1	-1	0	0	0	0	0	0	0	0	1	1	1	0	1	0	0	0	0	-1	0	-1	-1	0	0	0	0	-1	0	0	0	0	0	0	0	0
BRD-K87313043	-1	-1	0	-1	0	0	0	0	1	-1	0	0	0	-1	0	0	0	0	0	0	0	0	-1	-1	0	1	0	0	-1	0	0	0	0	0	0	-1	0	0	0	0	0	0	0	0	1	0	-1	0	0	0
BRD-K87340398	0	0	0	0	0	-1	0	0	0	0	-1	0	0	1	-1	-1	0	0	0	0	-1	1	-1	0	-1	0	-1	0	0	0	0	0	0	0	0	0	0	0	0	0	-1	0	0	0	-1	0	1	0	0	0
BRD-K87536251	0	0	0	0	0	0	-1	0	-1	0	-1	-1	1	1	0	-1	0	0	-1	0	0	-1	-1	0	-1	1	1	0	-1	0	-1	0	0	0	0	-1	0	0	0	0	0	-1	0	0	-1	0	0	0	0	-1
BRD-K87790979	-1	1	0	0	0	0	0	0	0	0	0	0	0	-1	-1	-1	0	0	0	0	-1	0	0	0	1	0	1	0	1	0	-1	-1	0	0	0	-1	0	0	0	0	0	-1	-1	0	1	0	0	0	0	0
BRD-K87838848	0	1	0	0	1	0	0	0	0	0	0	-1	-1	1	0	-1	0	-1	1	0	0	1	0	1	1	1	1	1	0	0	-1	0	0	1	0	0	0	0	0	0	0	0	0	0	1	0	0	0	0	0
SA-1925996	0	0	0	0	0	0	1	0	1	0	0	0	0	1	1	0	0	0	0	0	0	0	0	0	0	0	-1	0	1	0	0	0	0	0	0	-1	0	0	0	0	1	0	0	0	0	0	0	0	0	0
BRD-K87920375	-1	0	0	0	0	0	0	0	0	0	0	0	0	0	-1	-1	-1	1	0	0	-1	-1	-1	0	0	0	0	0	1	0	0	0	0	0	0	-1	-1	0	0	0	0	-1	0	0	-1	0	0	-1	0	-1
BRD-K88114920	0	-1	0	-1	0	0	-1	0	0	-1	-1	0	0	-1	1	1	0	0	0	0	0	0	-1	-1	-1	1	-1	0	-1	0	0	0	0	0	0	1	0	0	0	0	0	0	0	0	-1	0	0	0	0	0
BRD-K88279116	0	1	0	0	0	1	0	0	0	-1	1	0	0	-1	1	0	1	0	0	0	0	0	1	0	1	0	0	0	0	0	1	0	0	0	0	0	0	0	0	0	0	0	-1	0	1	0	0	0	0	1
BRD-K88373420	0	1	0	0	1	0	0	0	0	1	0	-1	-1	1	-1	-1	0	-1	-1	1	0	-1	1	1	1	0	1	0	1	0	-1	-1	-1	1	0	0	-1	0	0	0	-1	0	0	0	1	-1	0	0	0	0
BRD-K88822846	-1	1	0	0	0	0	0	1	0	1	1	-1	-1	0	-1	-1	0	-1	0	0	-1	0	1	1	1	1	1	0	1	0	0	-1	0	0	0	-1	0	0	0	0	0	0	0	-1	1	-1	0	0	0	1
BRD-K88899793	0	-1	0	0	0	0	0	0	0	0	0	0	-1	-1	0	-1	0	-1	0	0	0	0	0	0	0	1	1	0	0	0	0	0	0	0	0	0	1	0	0	0	0	1	0	0	0	0	0	0	0	1
BRD-K89824424	0	1	0	0	0	1	1	0	1	-1	0	0	-1	0	1	0	-1	-1	0	0	1	1	1	0	1	1	1	0	1	0	0	-1	0	0	0	0	0	0	0	1	0	0	0	0	1	0	0	0	0	0
BRD-K89961851	0	0	0	0	0	0	1	0	1	1	0	0	-1	1	0	0	1	-1	1	0	1	1	0	0	0	0	0	0	1	-1	1	-1	0	-1	0	1	0	0	0	0	0	0	0	-1	1	0	0	0	0	0
BRD-K89994146	0	0	0	0	0	0	0	0	0	0	0	-1	0	1	0	0	0	0	-1	1	0	0	0	0	0	0	0	0	0	0	-1	-1	-1	0	0	-1	0	0	0	0	0	0	0	0	1	0	0	-1	0	-1
BRD-K90143908	0	0	0	0	0	0	0	0	-1	0	0	0	0	1	-1	-1	0	0	0	0	0	0	0	0	0	1	1	0	1	0	0	-1	-1	-1	0	0	-1	0	0	0	0	-1	0	0	-1	-1	0	0	0	0
BRD-K90281509	0	1	1	0	0	0	0	0	0	0	1	0	0	-1	0	0	0	0	0	0	0	0	0	1	1	1	1	0	1	0	0	0	0	-1	0	0	0	0	0	0	0	0	0	0	1	0	1	0	0	0
BRD-K90424352	0	-1	0	-1	0	0	-1	0	0	-1	-1	0	0	-1	0	1	0	0	0	0	1	-1	-1	-1	-1	1	1	0	-1	0	0	-1	0	-1	0	0	0	0	-1	0	0	0	0	0	-1	0	0	0	0	0
BRD-K90734091	0	1	1	1	0	0	1	0	0	-1	0	0	0	1	1	1	0	0	0	1	0	1	0	0	1	-1	0	0	0	0	1	0	0	-1	0	-1	0	0	0	0	0	0	0	0	1	0	1	0	0	0
BRD-K91063002	1	0	0	0	0	0	0	0	1	-1	0	0	0	0	1	1	0	0	0	0	1	0	0	0	0	1	1	0	0	0	1	0	0	0	0	0	0	0	0	0	0	1	0	-1	0	0	-1	0	-1	0
BRD-K91461129	0	0	0	0	0	0	0	0	0	0	0	0	0	1	0	0	1	0	0	0	1	0	0	0	0	0	0	0	0	0	1	0	0	0	0	1	0	0	0	0	0	0	0	0	-1	0	0	0	0	0
BRD-K91663486	0	-1	1	0	1	0	1	0	1	0	0	-1	-1	1	1	1	1	-1	1	0	0	1	0	0	0	1	0	0	1	0	1	-1	-1	1	0	-1	1	0	0	0	0	0	0	1	1	0	1	0	0	0
BRD-K91701366	0	-1	0	0	0	0	0	0	0	0	-1	0	-1	1	0	0	0	-1	1	0	0	1	0	0	-1	0	-1	0	0	0	1	0	0	0	0	0	0	0	0	1	0	0	0	0	-1	0	0	0	0	0
BRD-K91730835	0	-1	0	0	0	0	0	0	0	0	-1	0	-1	1	1	1	0	0	0	0	0	0	0	-1	-1	1	1	0	-1	0	-1	0	0	0	0	0	0	0	0	0	0	0	0	0	-1	0	0	0	0	0
BRD-K91745259	1	-1	0	0	0	0	0	0	1	0	0	0	0	-1	0	0	1	0	0	0	1	0	0	-1	0	0	-1	0	-1	0	0	0	0	0	0	0	-1	0	0	0	0	0	0	0	0	0	0	0	0	1
BRD-K91755384	0	0	1	0	0	0	0	0	0	1	0	0	0	1	0	0	0	0	-1	0	-1	0	1	0	-1	0	0	0	1	0	0	0	0	1	0	-1	0	0	0	0	0	0	0	0	0	0	0	0	0	0
BRD-K91834385	0	1	0	0	0	0	0	0	-1	0	0	0	0	0	-1	-1	0	0	0	0	0	1	0	1	1	1	1	0	1	0	-1	0	0	0	0	0	0	0	0	0	-1	0	0	-1	1	-1	0	0	0	-1
BRD-K91946056	0	1	0	-1	0	0	0	0	0	0	0	0	0	0	0	0	0	0	0	0	0	0	0	0	0	0	0	0	0	0	0	0	0	0	0	0	0	0	0	0	0	0	0	0	0	0	-1	0	0	-1
BRD-K92038420	0	-1	0	0	0	0	-1	1	1	0	-1	0	0	-1	1	1	0	1	0	0	1	0	0	-1	-1	-1	-1	0	0	0	1	0	0	0	0	0	1	0	0	0	0	0	0	0	-1	0	0	0	0	0
BRD-K92232855	-1	1	0	1	0	0	0	0	0	1	0	0	0	1	0	0	0	0	0	0	-1	-1	0	0	0	1	1	0	1	0	0	-1	0	0	0	-1	0	1	0	-1	0	-1	0	0	-1	0	0	-1	0	0
BRD-K92543914	0	1	1	0	1	0	1	0	1	0	1	0	-1	1	0	-1	0	-1	1	0	0	1	1	1	1	1	1	0	0	0	1	-1	-1	1	0	-1	1	-1	0	0	0	0	0	0	1	0	0	0	0	0
BRD-K92656786	1	0	0	0	0	0	-1	0	0	-1	0	0	0	-1	1	1	1	0	-1	0	0	-1	0	0	-1	-1	-1	0	0	0	-1	0	-1	1	0	0	0	0	0	0	0	0	0	0	-1	-1	0	0	0	1
BRD-K92953840	0	1	0	0	0	0	0	0	0	0	0	0	-1	0	1	0	0	0	0	0	0	1	0	1	0	1	1	0	0	0	0	-1	0	1	0	0	0	0	0	0	0	0	0	0	0	0	0	0	0	0
BRD-K92993117	1	0	0	1	0	0	0	0	0	0	0	0	0	1	0	0	0	0	0	1	-1	1	0	0	1	1	1	0	1	0	0	0	0	0	0	0	0	0	0	0	-1	-1	0	0	1	0	1	0	0	0
BRD-K93116089	0	0	0	0	0	0	0	0	0	0	0	0	0	-1	-1	-1	0	0	0	0	-1	0	0	0	1	0	0	0	-1	0	0	0	0	1	0	0	0	0	0	0	0	0	0	0	0	0	0	0	0	0
BRD-K93158953	0	0	-1	0	1	0	0	0	0	0	-1	-1	-1	1	-1	-1	0	-1	0	0	0	1	0	1	1	1	1	1	0	-1	0	-1	0	0	0	-1	-1	0	0	0	0	0	0	0	-1	0	0	0	0	0
BRD-K93610587	0	0	0	1	1	0	0	0	0	0	0	-1	-1	1	-1	-1	0	-1	0	0	0	0	0	0	1	0	0	0	-1	0	-1	-1	0	1	1	0	-1	0	0	0	0	0	0	0	0	-1	0	-1	1	0
BRD-K93763482	-1	0	0	0	0	0	-1	-1	0	-1	-1	0	0	0	-1	-1	-1	1	0	0	-1	0	0	0	0	0	0	0	-1	0	0	0	0	0	0	0	0	0	0	0	0	0	0	0	0	1	0	0	0	0
SA-84902	0	-1	0	0	0	0	0	-1	0	-1	-1	0	0	-1	1	1	-1	0	0	0	-1	-1	-1	-1	-1	-1	-1	0	-1	0	1	1	0	-1	0	0	1	0	-1	0	0	0	0	0	-1	0	0	0	0	-1
BRD-K94193354	0	0	1	0	0	0	0	0	0	0	0	0	0	1	1	0	0	0	1	0	0	1	0	0	0	0	0	0	0	0	1	1	1	0	0	0	0	0	0	0	-1	0	-1	0	0	1	1	0	0	0
BRD-K94616516	0	0	0	0	0	0	0	0	0	0	0	0	0	1	0	0	0	0	0	0	0	0	0	0	0	0	0	0	0	0	0	0	0	0	0	-1	0	0	0	0	0	0	0	0	0	0	0	0	0	0
BRD-K94740841	0	-1	0	0	-1	0	-1	0	0	-1	-1	0	0	-1	0	1	-1	0	0	0	-1	0	-1	-1	-1	0	-1	0	-1	0	0	0	-1	1	0	0	0	0	0	0	0	0	0	0	-1	0	0	-1	0	-1
BRD-K95033227	1	-1	0	1	0	0	-1	-1	1	0	-1	0	0	0	-1	-1	0	1	0	1	0	1	0	-1	-1	-1	-1	0	-1	0	1	1	0	-1	0	0	0	0	0	0	0	0	0	0	-1	0	0	0	0	-1
BRD-K95041551	0	0	1	0	0	0	0	0	0	0	0	0	0	-1	0	-1	0	-1	0	0	0	0	0	0	0	1	1	0	0	0	0	-1	0	-1	0	1	0	0	0	0	0	0	0	0	-1	0	0	0	0	0
BRD-K95047050	0	1	0	0	0	0	0	0	0	-1	0	0	0	1	1	1	0	0	0	0	0	1	1	1	1	0	1	0	0	0	1	0	0	1	0	0	0	-1	0	0	0	0	0	0	1	0	1	0	0	-1
SA-1457472	0	0	0	1	1	0	1	0	0	1	0	0	-1	-1	-1	-1	0	-1	0	0	0	1	1	1	1	-1	0	0	1	0	-1	-1	-1	0	0	0	0	1	0	0	-1	0	0	0	1	0	0	0	0	1
BRD-K95285735	1	1	0	0	1	0	1	1	0	0	1	-1	-1	1	1	0	1	-1	0	0	1	1	1	1	1	1	1	0	1	-1	-1	-1	-1	1	0	0	1	0	0	0	0	1	-1	0	1	-1	1	0	0	0
BRD-K95367721	0	0	0	0	0	0	0	0	0	-1	-1	0	0	1	1	0	0	0	0	0	-1	-1	0	0	0	1	1	0	0	0	0	0	0	0	0	0	0	0	0	0	0	-1	1	0	-1	0	0	0	0	0
BRD-K95487462	0	0	0	1	0	0	0	0	0	1	1	0	0	1	0	0	0	0	0	0	0	0	0	0	0	0	0	0	0	-1	0	0	0	-1	0	0	0	0	0	0	0	0	0	0	0	0	-1	0	0	1
BRD-K95582125	0	0	0	-1	1	0	0	0	0	-1	-1	0	0	-1	1	0	1	0	0	0	1	0	0	0	0	1	1	0	0	1	1	-1	0	0	0	0	0	0	0	0	0	0	0	0	0	0	0	0	0	1
BRD-K95786246	0	1	0	1	0	0	0	1	0	0	0	0	0	1	0	0	1	0	0	0	0	0	0	0	0	0	1	0	0	1	0	0	0	1	1	0	0	0	0	0	0	0	0	0	0	0	0	0	0	0
BRD-K96041907	0	1	1	1	0	0	0	0	1	-1	1	-1	-1	1	-1	-1	0	-1	0	0	1	1	1	0	1	0	1	0	1	-1	1	-1	0	0	0	0	1	0	0	0	0	0	-1	0	1	0	0	0	0	0
BRD-K96157570	0	0	0	0	0	0	0	0	0	0	0	0	-1	-1	-1	-1	0	0	-1	0	-1	-1	0	0	0	0	0	0	0	0	-1	0	0	0	0	0	0	0	0	0	0	0	0	0	0	0	0	0	0	0
BRD-K96396151	0	1	0	0	1	0	0	0	1	0	0	0	-1	0	0	0	0	-1	0	0	0	1	1	0	0	0	1	0	0	-1	1	0	0	0	0	0	0	0	0	0	0	0	0	0	0	0	0	0	0	0
BRD-K96477379	0	0	0	0	1	0	-1	0	0	0	-1	0	-1	0	1	1	0	0	0	0	-1	0	0	0	0	0	0	0	0	0	0	-1	-1	1	0	0	0	0	0	0	0	0	0	-1	0	0	0	0	0	0
BRD-K96539190	0	-1	0	1	0	0	-1	0	0	0	0	0	-1	0	0	0	0	0	0	0	1	0	0	-1	0	1	0	0	0	0	0	0	0	1	0	-1	-1	0	0	0	0	0	0	0	-1	0	0	0	0	0
BRD-K96551169	-1	1	0	1	0	0	0	0	0	1	0	-1	0	0	0	-1	0	-1	0	0	0	0	0	0	1	-1	-1	0	1	0	0	-1	-1	-1	0	-1	-1	0	0	0	0	0	0	0	0	0	-1	0	0	0
BRD-K96552587	0	0	0	-1	0	0	-1	0	-1	-1	-1	0	0	-1	-1	-1	-1	-1	0	0	-1	-1	-1	0	0	0	0	0	0	-1	0	0	0	0	0	1	0	0	0	1	0	0	0	0	-1	0	0	-1	0	0
BRD-K96697180	0	1	0	0	1	0	0	0	0	1	0	-1	-1	1	-1	-1	-1	-1	0	1	-1	0	0	1	1	1	1	0	1	0	-1	-1	-1	0	0	0	0	0	0	0	-1	-1	0	0	1	0	0	0	0	0
BRD-K96703623	0	0	0	0	0	0	0	0	0	0	0	0	0	0	-1	0	0	0	0	0	0	0	0	0	0	0	0	0	0	0	0	0	0	0	0	0	0	0	0	0	0	-1	0	0	-1	-1	0	0	0	0
BRD-K96922741	0	-1	0	0	-1	0	0	0	0	0	0	1	0	-1	1	1	0	0	0	0	0	0	0	-1	-1	0	0	0	0	0	0	0	0	-1	0	1	0	0	0	0	0	0	0	0	0	0	-1	1	0	0
BRD-K97103850	-1	0	0	0	0	0	0	0	-1	0	0	0	0	1	0	-1	0	0	0	0	0	0	1	0	0	1	1	1	0	0	0	-1	0	1	0	0	0	0	0	0	0	0	0	0	1	0	0	0	0	-1
BRD-K97114030	0	1	0	0	0	-1	0	0	0	1	1	0	-1	0	-1	-1	0	-1	0	0	-1	0	0	0	1	1	1	0	1	-1	-1	-1	0	0	0	-1	-1	0	0	0	0	0	0	0	1	-1	1	-1	0	1
BRD-K97318829	0	-1	1	-1	0	0	-1	0	1	-1	-1	0	0	-1	1	1	0	1	0	0	0	-1	-1	0	-1	-1	-1	0	-1	1	-1	0	0	0	0	-1	0	0	0	0	1	0	0	0	-1	0	0	-1	0	0
BRD-K97633445	0	1	0	0	0	0	0	0	0	0	0	0	0	-1	-1	-1	0	0	0	0	-1	0	0	0	1	0	0	0	0	0	-1	0	0	0	0	0	0	0	0	0	0	0	0	0	0	0	0	0	0	0
BRD-K97758158	0	0	0	-1	0	0	0	0	-1	1	0	0	0	1	0	0	0	0	0	0	0	1	0	0	1	1	1	0	0	0	0	0	0	0	0	0	-1	-1	0	0	0	0	0	0	1	0	1	0	0	0
BRD-K97873029	0	0	0	0	0	0	0	0	0	-1	-1	0	0	-1	1	1	0	0	0	0	0	0	0	-1	0	0	-1	0	0	0	0	-1	0	-1	0	0	0	0	0	0	0	0	0	0	0	0	0	0	0	0
BRD-K97972722	0	0	0	0	0	0	1	0	0	0	0	0	-1	1	1	1	1	-1	0	0	0	1	1	0	0	1	1	0	1	-1	-1	-1	-1	1	0	0	1	0	0	0	0	1	-1	0	1	0	0	0	0	0
BRD-K98036459	1	1	0	1	1	0	-1	0	-1	1	1	0	0	1	-1	-1	0	0	0	0	0	0	0	0	1	1	1	0	1	0	-1	-1	0	0	0	0	0	0	0	0	0	0	0	-1	1	0	0	0	0	-1
BRD-K98062050	-1	0	0	0	0	-1	-1	0	0	1	0	0	0	-1	-1	-1	-1	0	0	0	0	0	-1	0	0	-1	-1	-1	-1	0	0	0	0	-1	0	-1	0	0	0	0	0	0	0	0	0	0	0	0	0	0
BRD-K98437249	0	0	-1	0	0	0	0	0	0	0	0	0	0	1	1	1	0	-1	0	0	0	1	0	-1	-1	1	-1	0	-1	0	0	0	0	1	0	0	0	0	0	0	0	0	0	0	-1	0	0	0	0	0
BRD-K98471960	0	0	0	0	0	0	0	0	0	1	0	0	0	1	1	1	-1	0	0	0	0	0	-1	0	0	0	1	1	0	-1	0	0	0	1	0	0	1	0	0	-1	-1	0	0	0	1	0	1	0	0	0
BRD-K98624380	0	0	0	0	0	0	0	0	0	0	0	0	-1	1	1	1	1	0	1	0	-1	1	1	0	0	0	0	0	1	0	1	0	0	1	0	0	0	0	0	0	0	0	0	0	-1	0	0	-1	0	0
BRD-K98626176	0	1	0	0	0	-1	0	0	0	1	0	-1	-1	1	-1	-1	0	-1	0	0	-1	0	0	0	0	0	0	0	1	0	-1	-1	0	0	0	-1	-1	1	0	-1	-1	0	0	0	0	-1	0	-1	0	-1
BRD-K98710661	1	1	0	0	1	0	1	0	0	0	1	0	0	1	0	0	0	0	1	0	1	1	1	1	1	1	1	0	0	0	0	-1	0	1	0	-1	0	-1	0	0	0	0	-1	0	1	0	1	0	0	1
BRD-K98850601	0	0	-1	0	0	0	1	0	-1	1	1	0	0	1	-1	-1	0	0	0	0	0	0	0	0	1	1	1	0	0	0	-1	-1	0	1	0	-1	0	0	0	0	0	0	0	0	0	0	0	0	0	0
BRD-K98936959	0	0	0	0	0	0	0	0	0	0	0	-1	-1	0	0	0	0	-1	0	1	1	0	-1	0	0	1	1	0	0	0	-1	-1	-1	0	0	-1	0	0	0	0	0	0	0	0	-1	1	0	0	0	0
BRD-K98945308	0	0	0	0	0	0	-1	0	-1	0	0	0	0	0	-1	-1	0	0	0	0	0	0	0	0	0	0	0	0	0	0	0	-1	0	0	0	0	0	0	0	0	0	0	0	0	-1	0	0	-1	0	0
BRD-K99638701	0	0	0	1	0	0	0	-1	0	0	0	0	0	0	-1	-1	-1	0	-1	0	1	-1	-1	0	0	0	0	0	0	0	0	0	0	-1	0	0	0	0	0	0	0	0	0	0	0	0	-1	0	0	0
BRD-K99718824	0	0	0	0	0	0	-1	0	-1	0	0	0	-1	1	0	-1	0	-1	0	0	0	1	0	0	0	0	0	0	0	0	0	-1	0	1	0	-1	-1	0	0	0	0	0	0	0	1	-1	1	0	1	0
BRD-K99874282	0	-1	1	0	0	0	0	0	1	0	-1	0	0	-1	1	1	0	0	0	0	1	0	0	-1	0	-1	-1	0	-1	0	1	0	0	0	0	0	1	0	0	0	0	1	0	0	0	0	0	1	0	1
BRD-M32778103	0	0	0	0	0	0	0	0	0	0	0	0	0	-1	-1	-1	0	-1	0	0	0	1	0	0	1	1	1	0	0	0	0	0	-1	1	0	0	-1	0	0	0	0	0	0	0	1	0	0	0	0	0
DR-2313	1	0	0	0	0	0	0	0	0	0	0	0	-1	-1	0	0	0	-1	-1	0	0	0	0	0	0	1	1	0	0	-1	0	0	0	0	0	1	1	0	0	0	0	0	0	0	0	0	0	0	0	0
FTI-276	1	0	1	-1	0	0	1	0	0	0	-1	0	-1	1	1	1	0	-1	0	0	-1	1	0	-1	-1	0	0	0	-1	0	0	0	0	0	0	0	1	0	0	0	0	0	0	0	1	0	0	0	-1	0
fulvestrant	1	0	1	0	1	0	0	0	0	0	1	-1	-1	0	-1	-1	0	-1	0	0	1	1	0	0	0	1	1	0	1	-1	-1	-1	-1	1	0	0	1	0	0	0	0	0	-1	0	0	-1	0	0	0	1
fulvestrant	0	0	0	0	0	0	0	0	0	0	1	-1	-1	1	-1	-1	0	-1	0	0	0	0	0	0	0	1	1	0	0	-1	-1	-1	-1	1	0	0	1	0	0	0	0	0	-1	0	0	-1	0	0	0	0
geldanamycin	0	0	1	0	0	0	0	0	0	0	0	-1	-1	1	-1	-1	0	-1	0	0	1	1	0	0	-1	0	1	0	0	0	0	-1	-1	0	0	0	0	0	0	0	0	0	0	-1	-1	-1	0	0	0	0
geldanamycin	0	0	0	1	1	0	1	0	0	0	1	-1	-1	1	-1	-1	0	-1	0	0	1	1	0	1	1	1	1	0	1	1	0	-1	-1	1	0	0	1	0	0	0	0	0	0	0	1	-1	0	0	0	0
KU-0060648	-1	1	0	0	0	0	1	0	0	0	1	-1	-1	0	-1	-1	-1	-1	0	0	1	1	1	1	1	1	1	0	1	0	-1	-1	-1	1	0	-1	1	0	0	0	0	0	0	0	1	0	0	1	1	0
LY-294002	0	0	0	0	0	1	1	0	-1	0	0	-1	-1	0	0	-1	0	-1	-1	0	0	0	0	0	0	0	1	0	0	0	-1	-1	-1	1	0	0	0	0	0	0	0	0	-1	0	0	-1	0	0	1	0
LY-294002	-1	1	-1	0	0	0	0	0	-1	0	0	-1	-1	0	0	-1	0	-1	0	1	0	1	0	0	0	1	1	1	0	0	-1	-1	-1	1	0	-1	0	0	0	0	0	0	0	-1	1	0	0	-1	0	0
LY-294002	-1	0	0	0	0	0	1	0	0	1	0	-1	-1	0	-1	-1	-1	-1	0	0	1	0	0	0	0	-1	-1	0	1	-1	-1	-1	-1	1	0	-1	1	0	0	0	-1	0	0	0	1	-1	1	0	0	1
PJ-34	0	0	0	0	0	0	0	0	0	0	0	0	-1	-1	0	1	0	-1	0	0	-1	0	0	0	0	-1	-1	0	1	-1	-1	-1	-1	0	0	0	1	0	0	0	0	0	0	0	0	-1	0	0	0	0
PT-630	1	-1	0	-1	0	0	0	-1	0	-1	-1	1	1	-1	1	1	0	1	-1	-1	0	-1	-1	-1	-1	0	-1	0	-1	0	1	1	1	1	0	1	0	0	0	0	0	0	0	0	-1	0	-1	0	0	-1
zebularine	1	0	0	0	0	0	0	0	1	-1	0	1	0	0	1	1	0	1	0	0	0	0	0	0	-1	0	0	0	-1	0	1	0	0	0	0	0	0	0	0	0	0	0	0	0	0	0	0	0	0	0
BRD-K01737880	1	-1	1	0	0	0	1	0	1	1	0	0	-1	1	1	1	0	-1	0	0	-1	1	0	0	0	1	0	0	1	-1	1	-1	-1	1	0	1	1	0	0	0	0	1	-1	0	1	0	0	0	0	1
trichostatin-a	0	1	0	0	0	0	0	1	1	0	1	0	-1	1	-1	-1	0	-1	0	0	1	1	0	0	0	0	1	0	1	-1	1	-1	-1	0	0	0	1	0	0	0	0	0	0	0	0	0	-1	1	0	0
trichostatin-a	0	1	0	1	0	0	1	0	1	1	1	0	-1	1	-1	-1	0	-1	1	0	1	1	0	1	1	1	1	0	1	0	1	-1	-1	1	0	0	1	1	0	0	1	0	0	0	1	0	0	1	0	0
troglitazone	-1	1	0	0	0	0	0	0	-1	0	0	-1	0	-1	-1	-1	0	0	0	0	0	0	0	0	1	0	1	0	1	0	-1	-1	-1	0	-1	-1	-1	1	0	0	0	0	0	0	0	-1	0	0	0	1
troglitazone	1	-1	0	0	0	0	0	0	0	0	0	0	-1	1	0	1	0	0	0	0	0	0	0	-1	0	-1	-1	0	0	0	0	0	0	1	0	0	0	0	0	0	0	0	-1	0	-1	0	1	0	0	0
tozasertib	0	0	1	0	0	0	1	0	1	1	0	-1	-1	1	1	1	0	-1	0	0	1	1	0	0	0	0	0	0	1	0	-1	-1	-1	1	0	-1	1	0	0	0	0	0	0	0	1	-1	1	0	0	0
wortmannin	-1	1	1	1	0	0	1	0	0	1	0	-1	-1	-1	1	1	-1	-1	-1	0	0	0	1	1	1	1	1	0	1	-1	-1	-1	0	0	0	-1	1	0	0	-1	0	0	0	0	1	-1	0	0	0	0
wortmannin	-1	1	-1	0	0	0	1	0	-1	1	0	-1	-1	1	-1	-1	0	-1	-1	1	0	1	1	1	1	1	1	1	1	-1	-1	-1	0	0	0	-1	1	0	0	-1	-1	-1	0	0	1	-1	0	0	0	0
artesunate	0	-1	0	-1	0	0	0	0	0	0	0	0	-1	-1	0	-1	0	-1	0	0	0	0	0	-1	0	1	1	0	0	0	1	0	0	0	-1	1	1	0	0	0	0	0	0	0	1	1	0	0	0	1
barasertib-HQPA	0	0	0	1	0	0	1	0	0	1	1	-1	-1	0	1	1	0	-1	0	1	-1	1	0	0	1	0	0	1	1	-1	-1	-1	-1	1	0	0	1	0	0	0	0	0	-1	0	1	-1	0	1	0	0
chaetocin	0	1	-1	1	1	0	1	0	-1	1	1	-1	-1	1	-1	-1	-1	-1	0	1	0	1	1	1	1	1	1	1	1	0	-1	-1	-1	1	0	-1	0	0	0	-1	-1	0	0	0	1	-1	1	0	0	1
NSC-632839	-1	1	0	1	0	0	1	0	1	0	1	-1	-1	1	-1	-1	-1	-1	0	0	1	1	1	1	1	0	0	0	1	-1	1	-1	0	1	0	-1	1	0	-1	0	0	0	0	0	1	1	0	1	0	0
chloroquine	1	-1	0	0	0	0	0	0	0	0	0	0	0	0	0	0	0	0	0	0	1	0	0	0	0	0	0	0	-1	0	0	0	0	0	0	1	0	-1	0	0	0	0	0	0	-1	0	0	0	0	0
BRD-K77432048	0	0	1	-1	0	0	0	0	0	0	-1	0	-1	0	0	1	0	-1	0	0	-1	0	0	0	0	0	0	0	0	0	-1	-1	0	1	0	0	0	0	0	0	0	0	0	0	0	0	1	0	0	1
cucurbitacin-i	0	0	0	0	0	0	1	0	1	0	1	-1	-1	-1	-1	-1	0	-1	0	0	1	1	1	0	1	0	0	0	0	-1	1	0	0	0	0	-1	1	0	-1	0	1	1	0	0	1	1	0	1	0	0
daunorubicin	0	1	0	1	1	0	1	0	0	1	1	-1	-1	1	-1	-1	0	-1	0	1	0	1	1	1	1	1	1	1	1	-1	-1	-1	-1	1	0	0	-1	1	0	-1	0	0	-1	0	0	-1	1	0	0	1
doxorubicin	0	1	0	1	1	0	1	0	0	1	1	-1	-1	1	-1	-1	0	-1	0	1	0	1	1	1	1	1	1	1	1	-1	-1	-1	-1	1	0	0	-1	0	0	-1	0	0	0	-1	-1	-1	0	0	0	0
emetine	-1	1	-1	0	0	0	1	0	-1	-1	0	0	0	1	-1	-1	-1	1	0	0	0	1	1	1	1	1	1	0	1	1	-1	-1	-1	0	0	-1	1	0	-1	0	1	0	1	0	1	0	1	1	0	-1
endo-IWR-1	1	0	1	0	0	0	0	0	1	0	0	-1	-1	1	1	1	0	-1	0	0	0	0	0	0	0	0	0	0	1	0	-1	0	0	0	0	0	1	0	0	0	0	0	-1	0	1	0	1	0	0	0
alvocidib	1	1	-1	1	0	0	1	1	0	1	1	-1	-1	1	-1	-1	1	-1	0	0	-1	0	1	1	1	1	1	0	1	-1	-1	-1	-1	1	0	1	-1	0	0	-1	0	0	-1	0	-1	-1	1	0	0	1
geldanamycin	0	0	1	1	1	0	1	0	0	0	1	-1	-1	1	-1	-1	0	-1	1	1	1	1	0	1	1	0	0	0	1	0	-1	-1	-1	1	0	-1	1	0	0	0	0	0	0	0	1	-1	1	0	0	1
geldanamycin	0	0	1	1	1	0	1	1	0	0	1	-1	-1	1	-1	-1	0	-1	1	0	1	1	0	0	0	-1	-1	0	1	1	1	-1	-1	1	0	-1	1	0	1	0	1	0	0	0	-1	-1	1	0	0	0
geldanamycin	0	0	1	1	1	0	1	0	0	0	1	-1	-1	1	-1	-1	0	-1	0	0	1	1	-1	0	0	0	-1	0	1	1	0	-1	-1	1	0	-1	1	0	0	0	0	0	0	0	1	0	1	0	0	0
gemcitabine	0	0	0	0	1	0	1	0	1	1	0	0	-1	1	1	1	0	-1	1	0	-1	0	0	1	0	0	0	1	1	-1	-1	-1	-1	0	0	0	1	0	0	0	0	0	-1	0	1	-1	0	0	0	1
homoharringtonine	-1	1	-1	0	0	0	1	0	-1	1	1	-1	-1	1	-1	-1	-1	-1	-1	0	0	1	1	1	1	1	1	0	1	0	-1	-1	-1	0	0	-1	1	0	-1	0	0	0	1	0	1	-1	0	1	0	0
ingenol	0	1	0	1	1	0	1	-1	0	1	1	0	-1	1	-1	-1	-1	-1	1	0	1	1	1	1	1	0	1	0	1	-1	1	0	0	0	1	0	1	0	-1	0	0	1	0	1	1	0	1	1	0	0
methylene-blue	0	0	0	0	0	0	1	0	1	0	0	0	-1	1	1	0	0	-1	0	0	0	1	0	1	1	0	1	0	0	-1	1	-1	0	0	0	-1	1	0	-1	0	-1	1	0	0	1	1	0	1	0	1
mitoxantrone	1	1	0	0	1	-1	0	0	0	1	0	0	-1	1	-1	-1	0	-1	0	0	0	0	0	0	0	0	1	0	1	-1	-1	-1	0	1	0	1	0	0	0	-1	-1	0	0	0	-1	-1	0	0	0	1
narciclasine	-1	1	0	0	0	0	1	0	0	0	0	0	-1	1	-1	-1	-1	0	-1	0	0	1	1	1	1	1	1	0	1	0	-1	-1	-1	0	0	-1	1	0	0	0	0	0	0	1	1	0	1	1	0	0
niclosamide	-1	1	1	1	1	0	1	0	0	1	1	-1	-1	1	0	-1	0	-1	1	0	1	1	1	1	1	-1	0	0	1	-1	1	-1	-1	0	0	-1	1	0	-1	0	1	0	-1	0	1	1	1	1	0	0
perhexiline	-1	0	0	0	0	0	1	-1	0	0	0	-1	-1	1	0	-1	-1	-1	0	0	0	1	1	1	1	-1	1	0	1	0	1	-1	-1	0	0	-1	1	0	-1	0	0	0	0	1	1	1	1	1	0	-1
phenanthridone	0	0	0	0	0	0	0	0	0	1	0	0	-1	0	-1	-1	-1	-1	0	0	0	1	0	0	0	0	0	0	1	-1	-1	-1	0	-1	0	-1	0	0	0	0	0	0	0	0	1	0	0	0	0	0
phorbol-12-myristate-13-acetate	1	1	1	1	1	0	1	0	1	1	1	-1	-1	1	-1	-1	0	-1	1	0	0	1	1	1	1	1	1	0	1	-1	1	-1	-1	0	0	0	1	0	0	0	0	1	-1	1	1	0	1	0	1	1
piperlongumine	1	1	0	0	0	0	1	0	0	0	1	-1	-1	0	-1	-1	0	-1	0	0	1	1	1	1	1	-1	0	0	1	0	1	-1	-1	0	0	-1	1	0	0	0	0	1	0	0	1	1	0	1	0	1
mepacrine	0	1	0	1	1	0	1	0	0	1	1	-1	-1	1	-1	-1	0	-1	0	1	1	1	1	1	1	0	1	1	1	-1	-1	-1	-1	1	0	-1	1	0	0	-1	-1	0	0	0	1	-1	1	1	1	0
scriptaid	0	0	0	0	0	0	0	0	1	1	1	0	-1	1	-1	-1	0	-1	0	0	0	1	0	0	0	0	0	0	0	-1	1	-1	-1	0	0	0	1	0	0	0	0	0	1	0	0	0	0	1	0	1
tanespimycin	-1	0	1	1	0	0	1	0	0	0	0	-1	-1	1	-1	-1	0	-1	1	0	1	1	0	0	1	0	-1	0	1	0	0	-1	-1	1	0	-1	1	0	0	0	1	0	0	0	0	-1	1	0	0	0
tanespimycin	0	1	0	1	1	0	1	0	0	0	1	-1	-1	1	-1	-1	0	-1	0	1	1	1	0	1	1	-1	0	0	1	1	1	-1	-1	1	0	-1	0	0	0	0	1	0	0	0	0	-1	1	0	0	0
tanespimycin	-1	1	0	0	0	0	0	0	0	0	1	-1	-1	0	-1	-1	0	-1	0	0	1	0	0	0	1	0	1	1	0	0	0	-1	-1	0	0	0	-1	0	0	0	0	0	0	-1	0	0	0	0	0	0
teniposide	0	1	0	0	0	0	1	0	0	0	0	-1	-1	1	-1	-1	0	-1	0	0	0	1	1	1	1	1	1	0	1	-1	-1	-1	-1	1	0	0	1	0	-1	0	0	1	-1	0	1	0	-1	1	0	0
thioridazine	0	0	1	1	1	0	1	0	1	1	0	0	-1	1	1	1	1	-1	1	1	0	1	0	1	1	0	0	-1	0	-1	1	-1	0	0	0	0	1	0	1	0	0	0	0	0	1	0	1	0	0	1
trichostatin-a	0	1	0	1	0	0	1	0	1	0	1	-1	-1	1	-1	-1	0	-1	0	0	1	1	0	1	1	0	1	0	1	-1	1	-1	-1	0	0	0	1	1	0	0	0	0	0	0	1	0	0	1	0	0
trichostatin-a	0	1	1	0	0	0	1	0	1	1	1	0	-1	0	-1	-1	0	-1	1	0	1	1	0	0	0	0	0	0	1	-1	1	-1	-1	0	0	0	1	0	0	0	0	0	0	0	0	0	0	1	-1	1
trichostatin-a	0	0	1	1	0	0	0	0	1	0	1	0	-1	1	-1	-1	0	-1	0	0	1	1	0	0	0	0	0	0	1	0	1	-1	-1	0	0	1	1	1	0	0	0	0	0	0	0	0	-1	1	0	0
veliparib	0	-1	0	-1	0	0	-1	0	0	-1	-1	1	0	1	0	0	0	0	0	0	0	-1	0	-1	-1	-1	-1	0	-1	0	0	0	1	-1	0	1	0	-1	0	0	0	1	0	-1	1	0	0	0	0	0
withaferin-a	-1	0	1	0	0	0	1	0	0	0	0	0	0	1	0	-1	0	0	0	0	0	1	1	0	0	-1	-1	0	0	0	1	0	0	1	0	-1	1	0	0	0	0	0	0	0	1	1	1	1	0	0
withaferin-a	-1	1	0	0	1	0	1	0	1	1	1	-1	-1	1	-1	-1	-1	-1	0	1	0	1	1	1	1	0	1	0	1	0	1	-1	0	0	0	-1	1	0	-1	0	-1	0	0	1	1	1	1	1	1	0
withaferin-a	-1	0	0	0	0	0	1	0	1	0	0	0	0	1	-1	-1	0	0	0	0	-1	1	1	1	0	-1	0	-1	0	0	1	0	-1	1	0	-1	1	0	0	1	0	0	0	0	1	1	1	1	0	0
wortmannin	-1	0	1	0	0	0	1	0	1	0	0	0	-1	1	1	1	-1	-1	0	0	0	0	0	0	0	0	0	0	0	-1	-1	-1	0	1	0	-1	1	0	0	0	0	0	0	0	1	-1	1	0	0	0
wortmannin	0	1	0	0	0	0	1	0	0	1	1	0	-1	1	0	0	0	-1	-1	0	1	0	1	1	1	1	1	0	1	-1	-1	-1	0	0	0	-1	1	0	0	-1	-1	0	-1	0	1	0	0	0	0	1
wortmannin	0	1	0	0	0	0	1	0	0	0	1	0	-1	1	-1	-1	0	-1	1	1	0	1	1	1	1	0	1	0	1	0	-1	-1	0	0	0	-1	-1	0	0	0	0	0	-1	0	1	0	1	-1	1	0
TL-HRAS-61	0	0	-1	0	0	0	0	0	-1	0	0	0	0	0	0	-1	0	-1	0	0	0	0	0	0	0	0	-1	0	0	0	0	0	0	0	0	0	0	0	0	0	0	0	0	0	0	0	0	0	0	0
BRD-K99636700	0	1	1	1	1	0	1	0	1	1	1	-1	-1	1	0	0	0	-1	1	1	0	1	1	1	1	1	1	0	1	0	1	-1	-1	1	0	-1	1	0	1	1	1	1	0	1	1	0	1	1	0	1
BRD-K98645985	-1	1	0	1	0	0	0	0	-1	1	0	-1	-1	1	0	0	-1	-1	-1	0	0	1	0	1	1	1	1	1	1	0	-1	-1	-1	0	0	-1	0	0	0	0	0	0	0	0	1	-1	1	-1	0	1
raloxifene	1	0	0	0	0	0	0	1	1	1	1	-1	-1	0	-1	-1	1	-1	0	0	1	-1	0	0	0	1	1	0	1	-1	-1	-1	-1	0	0	0	1	0	1	-1	0	0	-1	0	-1	-1	0	-1	0	1
avrainvillamide-analog-3	0	0	-1	0	0	0	0	0	0	0	0	0	-1	0	-1	-1	0	-1	0	0	1	1	0	0	0	0	1	0	-1	-1	-1	0	-1	0	0	0	1	0	0	0	0	0	0	0	1	0	0	0	0	0
BRD-K83694683	-1	0	-1	0	1	0	0	0	-1	0	0	0	0	-1	-1	-1	0	0	-1	0	1	-1	0	0	0	0	0	0	-1	1	-1	-1	-1	-1	0	0	0	0	0	0	0	0	0	0	0	0	-1	1	0	0
BRD-K52160314	1	0	0	-1	-1	0	-1	1	0	0	0	0	0	-1	0	0	1	-1	0	0	1	-1	-1	0	-1	-1	0	0	0	-1	-1	-1	0	1	0	0	0	0	0	-1	-1	0	0	0	-1	-1	-1	-1	0	1
BRD-K11533227	0	0	0	0	0	0	0	0	0	0	1	0	0	0	1	1	0	0	1	0	0	1	0	0	1	-1	-1	0	-1	0	1	-1	0	-1	0	-1	0	0	0	0	0	0	-1	0	1	0	0	0	0	0
estradiol	-1	0	-1	0	0	0	0	0	-1	0	0	0	-1	0	0	-1	0	-1	0	0	0	0	0	0	0	-1	-1	0	0	0	-1	-1	0	0	0	-1	0	1	0	0	-1	0	0	0	-1	0	0	0	0	0
avrainvillamide-analog-5	1	0	-1	0	0	1	0	0	-1	0	0	0	-1	1	-1	-1	0	-1	0	0	0	1	0	0	0	0	0	0	0	0	0	-1	0	0	0	0	1	0	0	0	0	0	0	0	1	0	0	1	0	0
BRD-K61894884	0	0	-1	0	0	0	1	0	-1	0	1	0	-1	1	-1	-1	0	-1	1	0	0	1	0	0	1	0	1	0	1	0	-1	0	0	0	0	0	0	0	0	0	0	0	0	0	1	0	0	0	0	0
tacedinaline	0	1	0	0	1	0	1	1	0	1	1	-1	-1	1	0	0	0	-1	1	1	1	1	1	1	1	1	1	0	1	-1	0	-1	-1	1	0	-1	0	0	1	0	0	0	0	1	1	0	0	0	0	1
BRD-K26510616	1	0	0	1	0	0	1	1	0	1	1	0	0	1	-1	-1	1	0	0	0	1	1	0	0	1	1	1	0	1	0	0	-1	-1	1	0	1	0	-1	0	0	0	0	0	0	1	0	0	0	0	1
BRD-K22587354	1	0	0	-1	0	0	-1	0	0	-1	0	0	0	-1	-1	-1	1	0	0	0	-1	1	0	0	0	0	-1	0	0	-1	0	0	0	0	-1	0	-1	0	0	0	0	0	0	0	-1	0	-1	0	0	1
equilin	0	0	0	0	0	0	1	-1	-1	0	0	0	0	1	0	-1	0	0	0	0	0	0	0	0	1	-1	-1	0	1	0	0	0	0	0	0	0	0	-1	0	0	0	0	0	0	1	0	0	0	0	0
diethylstilbestrol	0	1	-1	1	-1	0	0	0	-1	1	1	-1	-1	-1	0	-1	0	-1	0	0	1	0	0	1	1	1	1	0	1	-1	-1	-1	0	0	0	0	0	0	0	-1	-1	0	0	0	0	0	-1	-1	0	1
geldanamycin	0	0	0	0	0	0	0	0	0	0	0	-1	-1	1	-1	-1	0	-1	0	0	1	1	0	0	1	0	0	0	0	0	0	-1	-1	0	0	-1	0	0	1	0	0	0	0	0	0	0	-1	0	0	1
tubastatin-a	1	0	0	0	1	0	0	1	0	0	0	-1	-1	0	-1	-1	1	-1	1	0	0	1	0	0	0	0	0	0	1	-1	0	-1	-1	-1	0	0	0	0	1	0	1	1	0	0	1	0	0	1	0	1
panobinostat	0	0	0	0	0	0	0	1	1	0	0	-1	-1	1	-1	-1	0	-1	0	0	0	1	0	1	1	1	1	0	1	-1	0	-1	-1	-1	0	0	0	0	0	0	0	0	0	0	1	1	0	0	-1	0
BRD-K54343811	0	0	0	0	1	0	1	-1	0	1	0	0	-1	-1	-1	-1	0	0	0	0	0	1	0	0	0	1	1	0	0	0	1	0	0	0	0	1	0	0	0	0	0	0	0	0	0	0	0	0	0	-1
BRD-K89097220	0	0	0	0	-1	0	0	0	0	0	0	0	1	-1	1	0	0	0	0	0	1	0	0	0	0	0	0	0	0	0	0	0	0	-1	0	0	0	0	0	0	0	0	0	0	0	0	-1	0	0	1
fulvestrant	0	0	-1	0	1	0	1	1	0	1	1	-1	-1	1	-1	-1	0	-1	0	0	1	0	1	1	1	1	1	0	1	-1	-1	-1	-1	0	0	0	1	0	1	0	0	0	-1	0	0	0	0	-1	0	1
ZM-447439	0	0	0	-1	1	0	1	0	1	1	1	0	-1	1	0	-1	0	-1	1	0	0	1	1	1	1	0	1	0	1	0	1	-1	0	-1	0	-1	1	0	0	0	1	1	-1	0	1	1	0	1	0	0
barasertib-HQPA	1	1	0	0	1	0	1	0	0	1	1	0	-1	1	0	0	0	-1	0	0	0	1	1	1	1	1	1	0	1	0	-1	-1	-1	1	0	0	1	0	0	0	1	0	0	0	1	0	1	0	0	0
trichostatin-a	0	1	-1	0	0	0	0	0	0	0	1	0	-1	0	-1	-1	0	-1	0	0	1	1	0	1	1	1	1	0	1	-1	0	-1	-1	0	0	-1	0	0	0	0	0	0	0	0	1	0	-1	1	0	0
alpha-estradiol	0	0	0	0	0	0	1	-1	0	0	0	0	-1	1	1	1	0	-1	0	0	0	0	0	0	1	1	1	0	0	0	0	-1	0	0	0	-1	0	0	0	0	0	0	0	0	0	0	0	0	0	0
pifithrin-mu	0	0	-1	0	0	0	0	0	0	0	0	0	0	0	-1	-1	0	-1	0	0	0	0	0	0	0	0	0	0	1	-1	0	0	0	0	0	1	0	0	0	0	0	1	-1	0	1	0	-1	1	0	0
ENMD-2076	0	0	1	0	1	0	1	0	0	0	1	-1	-1	-1	1	0	0	-1	0	0	1	1	1	0	1	0	0	0	1	-1	-1	-1	-1	1	0	-1	1	0	1	0	0	0	-1	0	1	0	0	-1	0	1
cilostamide	0	0	-1	0	0	0	0	0	0	1	1	0	0	0	-1	-1	0	0	0	0	0	-1	0	1	1	-1	-1	0	1	-1	0	0	0	0	0	0	-1	0	0	0	0	0	-1	0	0	0	-1	0	0	0
BRD-K01621458	1	0	0	0	1	0	1	1	1	1	1	0	0	1	1	1	1	-1	1	0	-1	1	0	0	0	0	0	0	1	0	1	-1	0	1	0	-1	1	0	1	0	0	0	0	0	1	0	0	1	0	1
HDAC3-selective	0	1	1	1	0	0	1	1	0	1	1	-1	-1	1	1	1	1	-1	1	0	1	1	0	0	1	1	1	0	1	-1	0	-1	-1	0	0	-1	1	0	1	0	0	0	0	0	0	0	0	0	0	1
estrone	1	0	0	0	0	0	1	0	-1	1	0	0	0	1	0	-1	0	0	-1	0	0	1	0	0	1	0	0	0	0	0	0	0	0	0	0	1	0	0	0	0	0	0	0	0	1	0	0	1	0	0
equol	0	0	0	0	0	0	1	-1	0	0	1	0	0	1	1	-1	0	0	1	0	0	1	1	1	1	0	1	0	0	-1	1	0	0	0	0	0	0	0	0	0	0	0	0	-1	1	1	1	0	0	0
isonicotinohydroxamic-acid	0	0	0	0	0	0	0	0	-1	0	0	0	0	1	0	-1	0	0	0	0	1	1	1	0	1	1	1	0	0	0	0	0	0	0	0	0	0	0	0	0	0	0	0	0	1	0	1	0	0	0
benzohydroxamic-acid	1	0	0	0	0	0	1	0	0	1	1	0	0	1	1	0	0	-1	0	0	-1	1	1	0	1	-1	-1	0	1	0	0	0	0	1	0	0	1	0	0	0	0	0	-1	0	1	0	1	0	0	1
tozasertib	0	0	0	0	1	0	1	0	1	0	0	-1	-1	1	0	-1	0	0	0	0	1	1	0	0	1	1	1	0	0	1	-1	-1	-1	0	0	-1	1	0	1	0	0	0	0	0	1	-1	1	0	0	0
BRD-A08658758	0	0	0	1	0	0	0	0	0	0	0	0	0	1	0	0	0	0	0	0	1	0	0	0	1	0	0	0	0	0	0	0	0	0	0	1	0	0	0	0	0	0	0	0	1	0	0	0	0	0
PCI-34051	0	0	0	-1	0	0	1	0	0	0	0	0	0	-1	0	-1	0	0	0	0	1	1	0	0	0	0	-1	0	0	0	1	-1	0	1	0	0	1	0	0	0	0	1	0	-1	-1	0	-1	1	0	1
genistein	0	1	0	0	0	0	1	0	0	1	1	0	0	1	1	0	0	-1	0	0	0	1	1	1	1	0	1	0	1	0	1	0	0	1	0	-1	0	0	0	0	0	0	-1	0	1	1	0	1	0	0
BRD-K98948170	0	1	0	1	0	1	1	-1	0	0	1	0	0	1	1	-1	0	0	1	0	0	1	0	0	1	1	1	0	1	0	0	0	0	1	0	0	0	0	0	0	0	0	0	-1	1	1	0	0	0	0
BRD-K67774729	0	1	0	1	1	0	1	0	1	1	0	0	-1	1	-1	-1	0	-1	0	0	1	1	1	1	1	0	1	0	1	0	1	0	0	0	0	0	1	0	0	0	0	1	-1	0	1	1	0	1	0	1
BRD-K55533488	1	-1	0	0	1	0	0	0	0	0	-1	0	0	1	-1	-1	0	0	0	0	-1	1	0	-1	0	-1	-1	0	0	0	0	0	0	0	0	1	1	0	0	0	0	0	0	0	1	0	0	1	0	-1
BRD-K19876534	-1	0	0	0	1	0	0	0	1	0	0	-1	-1	1	-1	-1	0	-1	1	0	-1	1	0	-1	0	-1	-1	0	0	0	1	0	0	0	0	-1	1	0	0	0	0	0	0	0	0	0	0	0	0	0
BRD-K93367411	0	0	0	0	1	0	1	0	0	0	0	0	-1	1	-1	-1	1	-1	0	0	-1	1	1	0	1	0	1	0	1	0	0	0	-1	1	1	0	0	0	0	0	0	0	0	0	1	0	0	1	0	0
sulforaphane	-1	1	0	0	0	0	0	0	-1	-1	0	0	-1	-1	-1	-1	0	0	0	0	1	0	0	0	1	-1	0	0	0	0	0	-1	-1	0	0	-1	0	-1	0	0	1	0	0	0	1	0	0	0	-1	1
wortmannin	0	1	0	0	0	0	1	0	0	1	1	0	-1	-1	1	-1	0	-1	0	0	0	1	1	1	1	1	1	0	1	0	0	0	0	1	0	-1	0	0	0	0	0	1	-1	0	1	0	0	0	1	0
CP-724714	0	1	-1	0	0	1	0	0	-1	1	1	-1	-1	1	1	1	0	-1	0	0	0	1	1	1	0	0	1	1	1	0	-1	-1	-1	1	0	-1	0	0	0	0	-1	0	0	0	1	0	0	0	0	1
neratinib	0	-1	-1	0	0	0	-1	0	0	0	-1	0	-1	-1	-1	-1	0	-1	0	0	0	0	-1	0	-1	0	-1	0	-1	0	-1	-1	0	1	0	0	0	1	0	0	-1	0	0	0	-1	0	-1	0	0	0
HG-5-113-01	0	1	-1	1	0	0	0	0	-1	0	0	-1	-1	1	-1	-1	-1	-1	-1	0	0	1	0	0	1	0	1	1	1	-1	-1	-1	-1	0	0	-1	1	1	-1	0	0	-1	0	0	1	-1	0	0	0	0
tozasertib	-1	1	0	0	1	0	1	0	0	1	1	-1	-1	1	-1	-1	0	-1	0	0	1	1	1	1	1	1	1	1	1	0	-1	-1	-1	1	0	-1	0	1	1	0	0	-1	0	0	0	-1	0	-1	1	0
AKT-inhibitor-1-2	0	0	1	0	0	0	0	0	0	1	1	-1	-1	-1	1	-1	0	-1	-1	0	1	1	0	1	0	1	1	1	1	0	-1	-1	-1	1	0	-1	0	0	0	-1	0	-1	0	0	1	-1	1	0	0	0
PD-0325901	0	-1	-1	1	1	0	-1	0	-1	1	0	-1	-1	-1	-1	-1	0	-1	0	0	0	1	-1	0	-1	-1	-1	1	-1	0	-1	-1	-1	0	0	0	0	1	0	0	0	0	0	-1	-1	0	-1	0	0	0
NU-7441	0	-1	0	0	0	0	-1	0	0	-1	-1	-1	-1	-1	-1	-1	0	-1	0	1	0	1	-1	0	-1	-1	-1	0	-1	0	-1	-1	-1	-1	0	0	1	0	0	0	0	0	0	0	1	0	1	-1	0	0
vemurafenib	-1	0	-1	0	1	0	0	0	-1	1	1	-1	-1	-1	-1	-1	0	-1	0	1	1	1	0	1	0	0	0	1	1	0	-1	-1	-1	0	0	-1	0	0	0	0	0	-1	0	0	0	-1	-1	0	0	1
dasatinib	0	-1	0	0	0	0	-1	0	0	-1	-1	0	-1	-1	0	-1	0	-1	-1	0	0	1	-1	-1	-1	0	-1	0	-1	0	-1	-1	-1	1	0	1	0	0	0	0	0	0	0	-1	-1	0	-1	0	0	0
barasertib-HQPA	0	1	1	1	1	0	1	0	0	0	1	-1	-1	1	1	1	0	-1	0	0	1	1	1	1	1	-1	1	0	1	-1	-1	-1	-1	1	0	0	1	1	0	0	0	0	-1	1	1	0	1	0	1	0
enzastaurin	0	0	0	-1	-1	0	-1	1	0	0	-1	0	0	-1	-1	-1	0	0	0	0	0	0	0	0	0	0	0	0	0	0	1	0	0	-1	0	0	0	0	0	0	0	0	0	0	0	0	0	-1	0	0
WZ-3105	1	1	-1	1	1	0	1	1	-1	1	1	-1	-1	1	-1	-1	0	-1	0	1	0	0	1	1	0	1	1	1	1	-1	-1	-1	-1	1	0	0	-1	0	0	-1	-1	0	0	0	-1	-1	-1	0	0	0
GSK-1059615	-1	0	-1	0	1	1	0	0	-1	1	1	-1	-1	1	1	0	-1	-1	-1	0	1	1	1	1	1	0	0	1	1	0	-1	-1	-1	0	0	-1	1	1	0	0	0	-1	0	0	1	-1	0	0	0	1
PF-431396	0	1	-1	0	0	0	1	0	0	1	1	-1	-1	1	-1	-1	0	-1	0	0	0	0	0	1	1	1	1	1	1	-1	-1	-1	-1	1	0	0	0	1	0	0	-1	0	0	0	1	-1	0	1	0	1
NVP-AEW541	0	0	0	0	1	0	-1	0	0	0	0	-1	-1	-1	-1	-1	-1	-1	-1	0	1	1	0	0	-1	0	0	0	1	-1	-1	-1	-1	0	0	-1	1	1	0	0	0	0	0	0	1	-1	-1	-1	0	0
dovitinib	0	0	1	1	0	0	1	-1	0	0	0	-1	-1	1	-1	-1	0	-1	1	0	1	1	1	0	1	0	1	0	0	-1	-1	-1	-1	1	0	1	1	0	0	0	0	0	-1	0	1	-1	1	-1	0	-1
PHA-665752	1	0	1	0	1	0	1	0	1	0	0	-1	-1	0	1	1	0	-1	1	1	1	1	1	0	0	-1	-1	0	1	-1	1	-1	-1	-1	0	-1	1	1	0	0	0	0	0	0	1	0	1	0	0	0
GSK-690693	-1	-1	0	0	0	0	-1	0	0	0	-1	0	-1	-1	-1	-1	0	-1	-1	0	-1	0	-1	-1	-1	-1	-1	-1	-1	0	-1	0	0	-1	0	0	0	0	0	0	0	0	0	0	-1	0	0	-1	0	0
LDN-193189	-1	1	-1	1	0	0	1	0	-1	1	0	-1	-1	1	-1	-1	-1	-1	-1	0	1	1	1	1	1	1	1	1	1	0	-1	-1	-1	0	0	-1	0	0	-1	-1	-1	-1	0	0	1	-1	1	1	0	0
SAR-245408	0	-1	0	1	0	0	-1	0	0	-1	-1	0	-1	1	0	0	0	-1	0	1	-1	1	0	0	-1	-1	-1	0	0	0	0	-1	0	0	0	0	0	0	1	0	-1	0	0	0	0	0	0	0	0	0
AZD-8330	-1	0	-1	0	1	0	-1	0	0	-1	0	-1	-1	-1	0	1	-1	-1	0	1	1	0	0	0	0	0	0	0	-1	0	-1	-1	-1	-1	0	-1	0	0	0	0	0	-1	0	0	-1	-1	-1	0	0	-1
buparlisib	-1	0	-1	0	1	0	0	1	-1	0	0	-1	-1	-1	0	-1	-1	-1	-1	0	1	1	1	1	0	-1	0	1	0	0	-1	-1	-1	0	0	-1	1	0	0	0	-1	0	0	0	1	-1	0	-1	0	0
foretinib	0	-1	0	0	0	0	0	0	0	0	0	0	-1	-1	0	-1	0	-1	0	0	1	1	0	0	0	0	0	0	0	0	-1	-1	-1	0	0	0	1	0	0	0	0	0	0	-1	0	-1	-1	0	0	0
NVP-AUY922	0	1	1	1	1	0	1	0	0	1	0	-1	-1	1	-1	-1	0	-1	1	1	1	1	0	1	1	-1	1	1	1	0	1	-1	-1	0	-1	-1	1	1	0	0	1	0	0	0	0	-1	0	0	0	0
TGX-221	0	0	0	0	0	0	0	0	-1	0	0	0	-1	-1	0	-1	0	-1	0	0	0	1	0	0	-1	-1	-1	0	-1	0	0	-1	-1	-1	0	0	1	0	0	0	0	0	0	0	-1	0	-1	0	0	1
AZD-6482	0	-1	0	-1	-1	0	-1	0	-1	-1	-1	0	0	-1	1	1	0	0	0	0	0	1	-1	-1	-1	-1	-1	0	-1	0	-1	0	0	-1	0	1	1	0	1	0	0	0	0	0	-1	0	1	0	0	0
CP-466722	-1	0	-1	-1	0	0	-1	-1	-1	0	-1	0	-1	-1	0	-1	-1	-1	0	1	1	1	0	0	0	0	0	0	-1	1	-1	-1	-1	0	0	-1	0	0	-1	0	0	0	0	0	1	0	-1	0	0	0
pelitinib	-1	0	-1	0	0	-1	-1	0	1	-1	-1	0	-1	-1	-1	-1	-1	-1	0	0	1	1	0	0	0	0	0	0	-1	-1	1	-1	-1	0	0	-1	1	0	0	0	0	0	0	-1	0	0	-1	1	0	-1
torin-2	-1	0	0	0	0	0	1	0	-1	0	0	-1	-1	0	-1	-1	-1	-1	0	0	1	1	1	1	1	0	1	1	0	0	-1	-1	-1	0	0	-1	1	0	0	0	0	0	0	0	1	0	0	1	0	0
roscovitine	0	-1	-1	0	0	0	-1	0	0	-1	-1	0	-1	-1	0	-1	0	-1	0	0	0	-1	-1	-1	-1	0	-1	-1	-1	-1	0	0	0	-1	-1	1	0	0	0	0	0	0	0	0	-1	0	-1	0	-1	-1
SU-11274	0	-1	0	0	0	0	-1	0	1	-1	-1	0	-1	-1	0	0	0	-1	1	0	1	1	0	0	-1	0	0	0	-1	-1	1	-1	-1	-1	0	0	1	0	0	0	0	0	0	-1	1	0	-1	0	0	0
PF-477736	0	-1	0	0	0	0	-1	0	0	0	0	0	-1	1	-1	-1	0	-1	1	0	0	1	0	0	0	0	0	0	-1	-1	1	-1	0	1	-1	1	1	0	0	0	0	0	0	-1	0	1	-1	0	0	1
PLX-4720	0	0	0	0	0	0	0	0	0	-1	0	0	0	-1	1	0	0	1	1	0	0	1	0	0	0	1	1	0	0	0	1	1	0	0	0	0	0	0	0	0	0	0	0	0	1	1	0	1	0	-1
PIK-93	-1	0	-1	0	0	1	1	-1	-1	0	1	-1	-1	1	0	-1	-1	-1	0	0	1	1	1	0	0	1	1	1	0	0	-1	-1	-1	1	0	-1	1	1	-1	0	0	0	0	0	1	0	1	-1	0	0
GDC-0980	0	0	-1	0	0	0	1	0	-1	0	0	-1	-1	-1	0	-1	-1	-1	-1	0	1	1	0	1	0	-1	-1	1	0	0	-1	-1	-1	-1	0	-1	1	1	0	-1	0	-1	0	0	0	-1	1	-1	0	0
PD-184352	0	-1	0	-1	-1	0	-1	1	0	-1	-1	0	0	-1	1	0	0	0	-1	0	0	-1	-1	-1	-1	-1	-1	-1	-1	0	0	0	0	-1	0	1	0	0	1	0	0	0	0	0	-1	0	-1	0	0	0
SB-590885	0	0	1	-1	0	0	1	0	1	-1	0	0	0	-1	-1	-1	1	0	0	0	0	1	0	0	0	1	1	-1	-1	0	1	0	0	-1	0	0	1	0	1	0	0	0	0	0	1	0	0	0	0	0
BX-912	0	1	0	1	0	0	0	0	0	-1	0	-1	-1	1	0	-1	0	-1	0	0	1	1	1	0	1	0	1	0	0	0	0	-1	-1	-1	0	0	0	0	0	0	1	0	0	0	1	0	0	0	0	0
XMD-16144	0	0	0	1	1	0	1	0	0	1	1	-1	-1	1	-1	-1	0	-1	0	0	1	1	0	1	1	0	1	1	1	-1	-1	-1	-1	0	0	-1	1	0	0	0	0	0	1	0	1	-1	-1	1	0	0
NVP-BEZ235	-1	0	0	1	1	0	1	0	-1	1	0	-1	-1	1	0	-1	-1	-1	0	1	1	1	0	1	1	0	1	1	1	-1	-1	-1	-1	0	0	-1	1	0	0	-1	0	-1	-1	0	1	-1	1	-1	0	0
erlotinib	0	1	0	0	1	0	1	0	0	1	1	-1	-1	-1	0	1	0	-1	1	1	1	1	1	1	1	-1	1	1	1	0	-1	-1	-1	0	0	0	1	0	0	0	0	0	0	0	1	-1	-1	1	0	1
alpelisib	0	0	0	0	0	0	0	0	-1	0	0	-1	-1	0	1	0	0	-1	-1	0	1	1	0	0	0	0	0	0	0	0	-1	-1	-1	0	0	-1	1	0	0	-1	0	0	0	0	1	-1	0	0	0	0
YM-201636	-1	-1	0	-1	0	0	-1	0	1	0	-1	-1	-1	-1	1	0	-1	-1	-1	0	0	0	-1	0	-1	0	-1	0	-1	0	-1	-1	-1	1	-1	-1	0	0	0	0	0	-1	0	0	-1	-1	0	-1	0	-1
nilotinib	0	-1	1	-1	-1	0	-1	0	0	-1	-1	1	0	-1	0	-1	0	0	0	0	0	0	0	-1	-1	0	-1	-1	-1	0	1	1	0	0	0	1	0	0	0	0	0	0	0	0	-1	1	0	0	0	-1
WH-4-025	0	0	0	0	0	0	-1	0	1	0	0	-1	-1	0	-1	-1	0	-1	0	0	0	1	-1	0	1	1	0	0	0	-1	1	-1	-1	1	0	0	1	0	0	0	0	0	0	-1	1	0	-1	-1	0	0
ruxolitinib	0	0	0	0	0	0	-1	0	0	0	0	0	0	1	-1	-1	0	0	0	0	0	0	0	0	0	-1	-1	0	0	0	0	1	0	0	0	1	-1	0	0	0	0	0	0	0	-1	1	-1	0	0	0
linsitinib	1	1	0	1	1	0	1	0	0	1	1	-1	-1	1	0	-1	0	-1	0	0	1	1	1	1	1	-1	1	0	1	0	-1	-1	-1	0	0	-1	1	1	0	0	0	1	0	0	1	-1	1	0	0	1
CYT387	0	1	0	1	0	0	0	0	0	1	1	-1	-1	1	0	0	0	-1	0	0	0	1	1	1	1	0	1	1	1	-1	-1	-1	-1	0	0	-1	0	0	0	0	0	0	-1	0	1	0	0	0	0	1
brivanib	0	0	0	0	0	0	0	0	0	-1	0	0	0	0	0	0	0	0	0	0	0	0	0	0	1	0	0	0	-1	0	1	1	0	-1	0	0	0	1	0	0	0	0	0	0	0	0	0	0	0	0
trametinib	-1	-1	0	0	0	0	-1	1	-1	-1	0	0	-1	-1	0	-1	0	-1	0	0	1	0	-1	0	-1	0	0	0	-1	0	-1	-1	-1	0	0	-1	0	0	0	0	0	0	0	0	-1	0	0	-1	0	0
crizotinib	-1	1	0	1	1	0	1	0	1	1	1	-1	-1	1	0	-1	0	-1	0	1	1	1	1	1	1	1	1	1	1	0	-1	-1	-1	1	0	-1	1	1	0	0	0	0	-1	0	1	-1	1	0	0	1
CGP-60474	0	1	-1	1	0	0	0	0	-1	1	1	-1	-1	1	-1	-1	0	-1	0	0	0	0	0	1	1	1	0	1	1	-1	-1	-1	-1	1	0	-1	-1	0	0	-1	-1	0	0	0	-1	-1	0	0	0	1
AS-601245	0	1	-1	1	1	0	0	1	-1	1	1	-1	-1	1	-1	-1	0	-1	0	0	0	1	0	1	1	-1	0	1	1	-1	-1	-1	-1	1	0	0	0	1	0	0	-1	0	0	0	0	-1	-1	1	0	1
AZD-8055	0	1	-1	0	0	0	1	0	-1	1	1	-1	-1	1	-1	-1	-1	-1	-1	0	1	1	0	1	1	0	1	1	1	-1	-1	-1	-1	1	0	-1	1	1	0	-1	0	0	0	0	1	-1	1	-1	0	1
alvocidib	0	1	-1	1	1	0	0	0	-1	1	1	-1	-1	1	-1	-1	0	-1	0	0	0	0	0	1	1	1	1	1	1	-1	-1	-1	-1	1	0	0	-1	0	0	-1	-1	0	0	-1	0	-1	1	0	0	0
HG-5-88-01	0	1	-1	0	1	0	1	0	-1	1	1	-1	-1	1	-1	-1	0	-1	-1	0	0	1	0	1	1	0	0	1	1	-1	-1	-1	-1	0	0	-1	0	0	-1	0	0	0	0	0	1	-1	0	0	0	1
sorafenib	0	1	0	1	1	0	1	-1	0	1	1	-1	-1	1	-1	-1	0	-1	0	0	0	1	1	1	1	1	1	1	1	0	-1	-1	-1	1	0	-1	1	0	-1	0	0	0	0	0	1	1	0	1	1	0
GW-843682X	0	0	0	0	0	0	0	1	0	1	1	0	-1	1	-1	-1	0	-1	0	0	0	0	0	0	0	-1	-1	0	0	0	0	0	0	1	0	0	0	0	0	0	0	0	0	0	0	0	1	0	0	1
JW-7-24-1	-1	1	-1	0	0	0	1	0	-1	1	1	-1	-1	1	-1	-1	-1	-1	-1	0	0	1	0	1	1	1	1	1	1	-1	-1	-1	-1	0	0	-1	0	1	0	0	-1	-1	0	0	1	-1	1	0	0	0
GSK-1059615	-1	0	0	0	0	0	1	0	-1	0	0	-1	-1	1	0	-1	-1	-1	-1	0	1	1	0	0	1	0	0	0	0	0	-1	-1	-1	1	0	-1	1	1	0	-1	0	0	0	0	1	0	1	-1	0	0
KIN001-043	0	0	0	-1	0	0	-1	0	-1	-1	-1	0	-1	-1	-1	-1	-1	-1	0	0	1	1	0	0	0	1	1	0	-1	-1	1	0	0	0	0	0	1	0	0	0	0	0	0	0	1	1	-1	-1	0	1
fostamatinib	0	0	0	0	0	0	-1	0	-1	0	0	0	-1	-1	-1	-1	-1	-1	-1	0	0	0	-1	0	-1	0	0	0	-1	0	-1	-1	-1	0	0	0	0	0	0	0	0	0	0	-1	-1	0	-1	0	0	0
BMS-345541	0	1	-1	1	1	0	1	0	-1	1	1	-1	-1	1	-1	-1	0	-1	0	1	0	1	0	1	1	0	0	1	1	-1	-1	-1	-1	1	0	0	0	0	0	-1	-1	0	0	0	1	-1	0	1	0	0
saracatinib	1	-1	1	0	0	-1	0	1	1	0	0	0	-1	-1	-1	-1	1	-1	1	0	0	1	-1	0	-1	1	0	0	0	0	1	-1	-1	1	0	1	0	0	1	0	0	0	0	-1	-1	-1	0	-1	0	0
BI-2536	0	1	1	1	1	0	1	0	1	1	1	-1	-1	1	-1	-1	-1	-1	1	1	1	1	1	0	1	0	1	0	1	0	1	-1	-1	0	0	-1	1	0	0	0	1	0	0	1	1	0	1	0	0	-1
GDC-0941	0	1	-1	0	1	0	0	0	0	1	1	-1	-1	-1	0	-1	0	-1	-1	1	1	1	0	1	1	0	0	1	1	0	-1	-1	-1	1	0	-1	1	0	0	-1	0	0	0	0	1	-1	1	-1	0	0
PD-0325901	0	0	0	-1	0	0	-1	0	0	-1	0	1	0	-1	1	1	0	-1	0	0	1	0	0	0	0	0	0	0	-1	0	0	1	0	0	0	1	0	0	0	0	0	0	0	0	-1	0	-1	0	0	0
OSI-027	0	1	0	0	0	0	1	0	-1	0	1	-1	-1	1	0	-1	0	-1	0	1	0	1	0	1	1	1	1	0	0	-1	-1	-1	-1	0	0	-1	1	0	0	0	0	0	0	0	1	0	1	-1	0	0
palbociclib	1	0	1	0	0	0	1	0	0	0	0	-1	-1	1	1	-1	0	-1	0	0	1	1	1	1	1	1	1	0	1	-1	-1	-1	-1	0	0	0	0	0	0	0	0	0	-1	0	1	0	1	-1	0	1
PHA-793887	0	1	0	1	0	0	1	0	-1	1	1	-1	-1	1	-1	-1	0	-1	0	1	1	1	1	1	1	1	1	1	1	-1	-1	-1	-1	1	0	-1	0	1	0	0	0	0	0	0	1	-1	0	0	0	1
MK-2206	-1	1	-1	1	0	0	1	0	-1	1	1	-1	-1	1	-1	-1	-1	-1	-1	0	1	1	0	1	1	0	1	1	1	-1	-1	-1	-1	1	0	-1	0	1	0	-1	0	0	0	0	1	-1	1	-1	0	0
PF-562271	1	1	-1	1	1	0	1	0	0	1	1	-1	-1	1	-1	-1	0	-1	0	1	0	1	0	1	1	1	1	1	1	-1	-1	-1	-1	1	0	0	0	1	0	-1	0	0	-1	0	1	-1	0	1	0	1
QL-X-138	0	0	-1	0	-1	0	1	0	-1	0	0	-1	-1	-1	1	0	-1	-1	0	0	1	1	0	0	0	0	0	0	0	1	-1	-1	-1	0	0	-1	1	0	0	0	1	0	0	0	1	-1	0	0	0	0
CGP-60474	0	1	-1	1	0	0	0	0	-1	1	0	-1	-1	1	-1	-1	0	-1	0	0	0	0	0	1	1	1	1	1	1	-1	-1	-1	-1	1	0	-1	-1	1	0	-1	-1	-1	0	-1	1	-1	0	0	0	0
celastrol	-1	1	-1	1	0	0	1	0	-1	1	1	-1	-1	1	-1	-1	-1	-1	-1	1	0	0	0	1	1	1	1	1	1	-1	-1	-1	-1	0	0	-1	0	1	0	0	-1	-1	0	0	1	-1	0	0	0	1
afatinib	-1	0	0	0	1	0	0	0	0	0	0	-1	-1	0	-1	-1	0	-1	0	0	1	1	0	1	0	0	0	1	0	-1	1	-1	-1	1	0	-1	1	0	0	0	-1	0	0	0	1	0	0	1	0	0
nintedanib	1	0	1	1	1	0	1	1	1	1	1	-1	-1	1	1	1	1	-1	0	0	1	1	0	0	1	1	1	0	0	0	1	-1	-1	1	0	-1	1	0	1	0	1	0	-1	0	1	-1	0	-1	0	1
canertinib	1	1	0	-1	0	0	1	0	0	-1	0	-1	-1	-1	-1	-1	0	-1	1	0	1	1	0	1	1	1	1	0	-1	-1	1	-1	-1	0	0	1	1	0	0	0	0	1	0	0	0	0	-1	0	0	0
BMS-387032	0	1	-1	1	1	0	0	0	-1	1	1	-1	-1	1	-1	-1	0	-1	0	0	0	0	0	1	1	0	1	1	1	-1	-1	-1	-1	1	0	0	-1	1	0	-1	-1	0	0	0	0	-1	1	0	0	1
GSK-1904529A	0	0	0	0	1	0	0	1	0	1	0	-1	-1	1	0	-1	0	-1	0	1	0	1	0	1	0	0	0	0	1	0	-1	-1	-1	0	0	-1	0	0	0	0	0	-1	0	0	0	-1	0	0	0	0
dasatinib	0	0	0	0	0	0	1	0	1	0	1	0	-1	-1	0	1	0	-1	0	0	0	1	-1	-1	-1	0	0	0	-1	0	1	0	-1	-1	0	1	1	0	0	0	1	0	0	-1	-1	1	-1	0	0	0
PD-173074	-1	1	0	0	0	0	0	1	1	1	1	-1	-1	-1	-1	-1	0	-1	0	0	1	1	0	1	1	1	1	1	1	0	1	-1	-1	0	0	-1	0	0	0	0	0	0	0	-1	1	0	0	-1	0	0
A-443654	0	1	-1	1	0	0	0	0	-1	1	1	-1	-1	1	-1	-1	-1	-1	0	0	0	0	0	1	1	1	1	1	1	-1	-1	-1	-1	0	0	-1	-1	0	0	-1	-1	-1	0	-1	0	-1	1	0	0	0
AZD-5438	0	1	-1	1	0	0	0	0	-1	1	1	-1	-1	1	-1	-1	0	-1	0	0	0	0	0	1	1	0	0	1	1	-1	-1	-1	-1	0	0	0	-1	1	0	-1	-1	-1	0	0	0	-1	0	0	0	0
linifanib	-1	1	0	1	0	0	1	0	-1	1	1	-1	-1	1	-1	-1	-1	-1	-1	1	1	1	1	1	1	1	1	1	1	-1	-1	-1	-1	0	0	-1	0	1	0	0	-1	0	0	1	1	-1	1	1	0	0
WZ-4-145	0	1	-1	0	0	0	1	0	0	1	1	-1	-1	1	-1	-1	-1	-1	-1	0	0	1	0	1	1	1	1	1	1	-1	-1	-1	-1	0	0	-1	0	1	0	-1	-1	-1	0	0	1	-1	0	-1	0	0
AT-7519	0	1	-1	1	1	0	0	0	-1	1	1	-1	-1	1	-1	-1	0	-1	0	1	0	1	0	1	1	1	0	1	1	-1	-1	-1	-1	0	0	0	0	1	0	-1	-1	0	0	0	0	-1	0	0	0	0
NVP-TAE684	0	0	0	0	0	0	-1	0	1	-1	-1	0	-1	0	-1	-1	0	-1	0	-1	1	1	-1	-1	0	0	0	0	-1	0	0	-1	-1	-1	-1	0	0	0	0	0	1	0	0	-1	0	0	0	0	0	0
JNK-9L	0	1	-1	1	1	0	1	0	-1	1	1	-1	-1	1	-1	-1	0	-1	0	0	0	0	0	1	1	1	1	1	1	-1	-1	-1	-1	1	0	-1	0	1	0	0	-1	-1	0	0	1	-1	1	0	1	0
AZD-7762	0	0	-1	0	1	0	0	1	0	1	0	-1	-1	1	-1	-1	0	-1	0	0	1	1	0	0	0	1	1	1	0	-1	-1	-1	-1	1	-1	1	1	0	1	-1	0	0	0	-1	0	-1	0	0	0	0
WYE-125132	0	-1	0	0	0	0	0	0	-1	0	0	-1	-1	-1	0	-1	0	-1	0	0	0	1	0	0	0	0	0	0	0	-1	-1	-1	-1	0	0	0	0	0	0	0	0	0	0	0	1	0	0	-1	0	0
THZ-2-98-01	0	0	-1	-1	0	0	-1	0	-1	-1	-1	0	0	-1	-1	-1	0	0	0	0	-1	-1	-1	-1	-1	0	-1	0	-1	0	0	1	1	0	0	1	0	0	-1	0	-1	0	0	0	-1	0	-1	0	0	0
HG-6-64-01	0	1	-1	1	0	0	0	0	-1	1	1	-1	-1	1	-1	-1	-1	-1	0	0	1	1	0	1	1	0	1	1	1	-1	-1	-1	-1	1	0	-1	-1	1	0	0	-1	-1	0	0	1	-1	1	0	0	0
ZSTK-474	-1	1	0	0	0	0	1	0	-1	0	0	-1	-1	-1	-1	-1	-1	-1	-1	0	1	1	0	0	0	0	0	0	1	0	-1	-1	-1	-1	0	-1	1	0	0	0	0	0	0	0	1	-1	0	-1	0	0
lapatinib	0	1	0	0	1	0	0	0	0	1	0	0	0	0	-1	-1	0	0	0	0	0	0	0	1	1	1	1	1	1	0	0	-1	0	0	0	0	0	0	0	0	0	0	0	0	0	0	-1	0	0	0
GSK-2126458	-1	1	0	0	0	0	1	0	-1	0	1	-1	-1	1	1	-1	-1	-1	0	0	1	1	1	1	1	1	1	0	1	0	-1	-1	-1	0	0	-1	1	0	-1	0	0	0	0	1	1	0	1	1	0	0
gefitinib	1	0	1	0	0	0	1	0	1	0	1	0	0	1	1	1	1	0	1	0	0	1	0	0	1	0	1	-1	-1	0	1	0	0	0	0	1	1	0	0	1	1	1	0	1	1	1	0	1	0	1
imatinib	-1	-1	0	-1	-1	0	-1	0	0	-1	-1	1	0	-1	-1	-1	0	0	0	-1	0	-1	-1	-1	-1	0	-1	-1	-1	0	0	0	0	-1	-1	1	0	0	0	0	0	0	1	-1	-1	0	-1	0	-1	-1
AS-605240	0	-1	0	-1	1	0	0	0	0	0	0	1	0	-1	1	1	1	0	1	0	0	0	0	-1	-1	0	0	0	-1	1	0	0	0	1	0	1	1	0	0	0	0	1	0	0	0	0	0	0	0	0
torin-1	-1	0	-1	0	0	0	1	-1	-1	0	0	-1	-1	1	-1	-1	-1	-1	-1	0	1	1	1	1	1	0	1	0	1	0	-1	-1	-1	-1	0	-1	1	0	-1	-1	0	-1	0	0	1	0	0	0	0	-1
QL-XII-47	-1	1	-1	0	0	-1	1	-1	-1	0	1	-1	-1	1	-1	-1	-1	-1	-1	0	0	1	1	1	1	1	1	1	1	-1	-1	-1	-1	0	0	-1	1	1	-1	0	-1	0	0	0	1	-1	0	1	0	-1
Y-39983	0	1	-1	1	1	0	1	0	-1	0	0	-1	-1	1	-1	-1	-1	-1	-1	1	1	0	1	1	0	1	1	1	0	0	-1	-1	-1	1	0	-1	0	0	0	0	0	-1	0	0	1	0	0	0	0	0
CHIR-99021	-1	-1	-1	0	0	-1	-1	0	0	-1	-1	-1	-1	-1	-1	-1	-1	-1	-1	1	-1	-1	-1	0	-1	0	-1	1	-1	0	1	1	0	0	0	0	0	1	0	0	-1	0	0	0	-1	0	-1	0	0	-1
XMD11-85H	0	0	1	0	0	0	0	0	1	-1	-1	0	-1	-1	0	-1	0	-1	0	0	1	1	0	0	-1	-1	-1	0	-1	0	1	-1	-1	-1	0	0	1	0	0	0	1	0	0	0	0	0	0	0	0	0
XMD-885	1	0	0	0	0	0	-1	0	1	-1	0	0	-1	-1	0	-1	0	-1	1	0	1	1	0	0	-1	-1	-1	-1	-1	-1	1	-1	-1	0	0	1	1	0	0	0	1	0	0	0	0	0	0	0	0	-1
amuvatinib	0	1	1	1	1	0	1	0	1	1	1	-1	-1	1	-1	-1	0	-1	1	0	1	1	1	1	0	0	0	1	1	-1	1	-1	-1	1	0	-1	1	0	0	0	0	0	0	0	1	0	1	0	0	0
TPCA-1	0	1	0	1	0	0	1	1	0	1	1	-1	-1	1	0	0	0	-1	0	1	1	1	1	1	1	0	1	1	1	-1	-1	-1	-1	1	0	-1	1	0	1	0	0	0	0	0	1	0	1	-1	0	1
ALW-II-49-7	0	0	1	0	0	0	0	0	0	-1	0	1	0	1	0	-1	0	0	1	0	-1	1	0	0	-1	0	-1	0	0	-1	1	1	0	0	0	0	1	0	0	0	0	1	0	1	1	0	1	-1	0	0
tivantinib	0	1	0	0	0	0	0	0	1	1	1	0	-1	0	-1	-1	0	0	0	0	1	0	0	0	0	0	0	0	1	0	0	0	0	1	0	0	0	0	0	0	-1	0	0	0	0	0	0	0	0	0
A-66	0	0	0	0	0	0	0	0	-1	0	0	0	-1	1	1	-1	-1	-1	0	1	1	1	0	0	0	0	1	0	0	-1	-1	-1	-1	0	0	-1	1	0	0	0	0	0	-1	0	1	0	1	0	0	0
tivozanib	0	-1	0	0	0	0	0	0	1	-1	0	0	-1	-1	1	1	0	0	1	0	0	1	0	0	-1	0	0	0	0	0	1	0	-1	0	0	0	1	0	0	0	1	1	0	0	1	1	0	0	0	0
SB-216763	1	-1	0	-1	-1	0	-1	-1	1	-1	-1	1	1	-1	1	0	0	1	0	0	0	0	-1	-1	-1	0	0	-1	-1	0	1	1	0	-1	0	1	1	0	0	1	1	0	0	0	-1	1	-1	0	0	-1
SAR-245409	1	-1	1	-1	-1	0	-1	0	1	-1	-1	1	1	-1	1	1	0	1	0	0	0	0	-1	-1	-1	0	0	-1	-1	0	1	1	0	-1	0	1	1	0	0	1	1	0	0	0	-1	1	0	0	0	-1
CGP-60474	0	1	0	1	1	0	1	1	0	1	1	-1	-1	1	-1	-1	0	-1	0	1	1	1	1	1	1	1	1	1	1	-1	-1	-1	-1	1	0	-1	-1	1	0	-1	-1	0	0	0	1	-1	1	0	0	1
SGI-1776	1	0	1	0	0	0	1	0	1	-1	0	0	-1	0	1	1	0	-1	1	0	1	1	1	0	0	1	1	-1	0	0	1	-1	0	1	0	-1	1	0	0	0	1	0	0	0	1	1	1	1	0	-1
cabozantinib	1	0	1	0	0	0	0	0	1	-1	-1	0	-1	-1	1	1	0	-1	1	0	0	1	0	0	0	1	0	-1	-1	0	1	0	0	0	0	0	1	0	0	0	0	0	0	0	1	0	0	0	0	0
BIX-02189	1	-1	0	-1	0	0	-1	0	1	-1	-1	0	0	-1	1	1	0	0	0	0	1	0	-1	0	-1	-1	-1	-1	-1	0	1	0	0	0	0	1	1	0	0	0	1	0	0	0	0	1	-1	1	-1	0
bosutinib	1	0	1	1	1	0	1	1	1	1	1	0	-1	1	-1	-1	1	-1	0	0	0	1	1	0	1	0	1	0	0	0	1	-1	-1	1	0	0	1	0	0	0	0	0	0	0	1	0	1	0	0	1
GDC-0068	0	0	1	-1	0	1	0	0	0	-1	-1	0	0	-1	1	0	-1	0	0	0	0	1	0	0	-1	0	0	0	-1	0	-1	-1	0	0	0	-1	1	0	0	0	0	0	0	0	0	0	0	-1	0	0
OSI-930	0	0	0	1	1	0	1	0	0	1	1	-1	-1	1	-1	-1	0	-1	0	1	1	1	1	1	1	0	0	1	1	0	-1	-1	0	1	1	-1	0	0	0	-1	-1	0	0	0	1	0	0	0	0	1
AZ-628	0	0	0	-1	0	0	-1	1	1	-1	0	-1	-1	-1	0	1	0	-1	0	-1	1	0	0	0	0	0	0	0	-1	-1	-1	-1	-1	0	0	1	0	0	1	0	0	0	0	0	-1	0	-1	0	0	0
dinaciclib	0	1	0	1	1	0	1	1	0	1	1	-1	-1	1	-1	-1	0	-1	0	0	1	1	1	1	1	1	1	1	1	-1	-1	-1	-1	1	0	0	-1	0	0	-1	-1	0	0	0	1	-1	0	0	0	1
AZD-4547	0	0	1	0	0	0	1	0	1	0	0	-1	-1	1	1	0	0	-1	0	0	0	0	1	0	1	1	0	0	1	-1	-1	-1	-1	1	1	0	1	0	0	-1	0	-1	0	0	1	-1	1	-1	0	0
KW-2449	0	1	0	1	1	0	0	0	1	1	0	-1	-1	1	0	0	0	-1	0	1	0	1	1	1	1	1	1	1	1	-1	-1	-1	-1	1	0	-1	0	0	0	-1	-1	-1	0	0	1	-1	1	0	0	0
dacomitinib	0	1	1	0	1	0	1	0	1	0	0	-1	-1	-1	-1	-1	1	-1	1	0	1	1	1	1	1	0	1	0	1	0	1	-1	-1	1	0	-1	1	0	0	0	0	1	0	0	1	1	0	1	0	1
dasatinib	1	0	0	0	0	0	0	0	0	0	0	0	0	1	-1	-1	0	0	1	-1	1	0	0	1	1	1	1	0	0	0	1	0	-1	0	0	1	1	0	0	0	0	0	0	-1	-1	0	-1	0	-1	1
KIN001-244	0	0	0	0	0	0	0	1	0	0	0	-1	-1	-1	1	1	0	-1	0	0	1	1	1	0	0	1	1	0	1	0	-1	-1	-1	1	0	-1	1	0	0	0	0	-1	0	0	1	-1	1	-1	0	0
WZ-7043	0	0	0	1	1	0	0	0	0	0	0	-1	-1	1	0	0	0	-1	0	0	1	1	1	0	0	0	0	1	0	0	-1	-1	0	0	0	0	0	0	0	0	-1	0	0	0	0	0	0	0	0	0
ibrutinib	0	0	0	0	0	0	0	0	1	-1	0	0	1	-1	0	0	0	0	1	0	0	1	0	0	0	1	1	0	-1	0	1	1	0	0	0	0	0	0	0	0	0	0	0	0	0	1	-1	1	0	1
AST-1306	0	1	0	1	1	0	1	0	0	1	1	-1	-1	1	0	0	0	-1	0	0	1	1	1	1	1	0	1	1	1	-1	-1	-1	-1	0	0	-1	1	0	0	0	0	-1	0	0	1	0	0	0	1	1
KIN001-266	0	1	0	1	1	0	1	0	1	1	1	-1	-1	1	-1	-1	0	-1	0	1	0	1	1	1	1	0	1	0	1	0	-1	-1	-1	1	0	-1	0	1	0	0	0	0	0	0	1	0	1	-1	1	1
sunitinib	0	1	0	1	1	0	0	0	1	1	1	-1	-1	1	0	-1	0	-1	0	1	1	1	1	1	1	0	1	1	1	-1	-1	-1	-1	1	0	-1	0	1	0	-1	0	-1	-1	0	1	-1	1	-1	0	0
pazopanib	0	1	0	1	1	0	1	0	0	1	0	0	-1	1	1	1	0	-1	1	1	-1	1	1	1	1	1	1	1	1	-1	-1	-1	0	1	0	0	0	0	0	-1	-1	0	0	0	1	0	1	0	0	0
masitinib	0	1	0	1	0	0	1	0	1	-1	0	0	-1	1	1	-1	1	-1	1	1	0	1	1	0	1	0	1	0	1	0	1	-1	0	1	0	-1	0	0	0	0	-1	0	0	0	1	0	1	0	1	1
rebastinib	0	1	0	1	1	0	1	1	0	1	1	-1	-1	1	-1	-1	0	-1	0	0	0	1	1	1	1	1	1	1	1	-1	-1	-1	-1	1	0	-1	0	1	0	-1	0	0	0	0	1	-1	1	1	0	1
PHA-767491	0	1	0	1	1	0	1	1	0	1	1	-1	-1	1	-1	-1	0	-1	0	1	0	1	1	1	1	0	1	1	1	-1	-1	-1	-1	1	0	0	-1	1	0	-1	-1	0	0	0	1	-1	1	-1	0	1
KIN001-270	0	1	0	0	0	0	0	0	0	0	1	0	0	1	0	-1	0	0	1	0	1	1	1	0	1	1	1	0	1	0	0	0	0	1	0	-1	0	0	0	0	0	0	-1	0	1	0	1	0	0	1
doramapimod	0	-1	0	0	0	1	0	-1	0	0	-1	0	0	1	0	-1	-1	0	0	0	0	0	0	0	0	0	0	0	-1	0	1	0	0	1	1	0	0	0	0	0	0	0	0	0	1	0	1	-1	0	-1
BMS-777607	1	0	1	0	-1	1	0	0	1	-1	0	0	-1	-1	1	1	0	0	0	0	1	1	0	0	0	1	1	0	-1	0	1	0	0	1	0	0	1	-1	0	0	0	0	0	0	1	0	1	0	0	0
GSK-1059615	-1	-1	0	0	0	1	0	-1	0	-1	0	0	0	0	1	0	-1	0	0	0	1	1	0	0	0	0	0	-1	-1	0	1	0	0	0	0	-1	1	0	-1	0	1	0	0	0	1	1	1	0	0	0
HG-9-91-01	1	-1	0	0	0	0	0	0	1	0	0	0	-1	1	1	1	0	-1	1	0	1	1	0	0	-1	0	-1	0	-1	-1	1	-1	-1	1	0	0	0	-1	0	0	1	0	0	-1	-1	1	0	0	-1	0
everolimus	1	0	0	-1	-1	0	-1	0	1	-1	0	1	0	-1	1	1	0	0	0	0	0	-1	-1	0	-1	1	0	-1	-1	0	0	0	0	0	0	1	1	-1	0	0	1	1	0	0	-1	0	0	-1	0	0
SB-525334	0	0	0	1	1	0	0	0	0	1	1	-1	-1	1	-1	0	-1	-1	0	1	0	1	1	0	1	0	1	1	1	0	-1	-1	-1	1	0	-1	0	0	0	-1	-1	-1	0	-1	1	-1	1	1	0	0
MLN-0128	0	0	0	0	0	1	1	0	0	-1	0	-1	-1	1	1	-1	0	-1	0	0	1	1	0	0	0	0	0	0	0	0	-1	-1	-1	0	0	-1	1	0	0	0	0	0	-1	0	1	0	1	0	0	0
HG-14-10-04	0	0	1	0	0	0	1	0	1	0	0	-1	-1	1	1	1	-1	-1	0	0	1	1	0	0	0	1	1	0	0	-1	0	-1	-1	1	0	-1	1	0	0	0	0	0	-1	0	1	1	0	0	1	-1
WZ-4002	1	0	1	-1	0	0	0	0	1	-1	0	0	0	-1	1	1	0	0	1	0	1	1	0	0	-1	1	1	-1	-1	0	1	0	0	1	0	0	1	0	0	0	1	1	0	0	1	1	0	0	0	0
FR-180204	0	0	0	1	1	0	0	0	0	1	0	0	-1	1	-1	-1	0	-1	-1	0	0	-1	0	0	0	0	0	1	1	0	-1	0	0	0	0	0	0	0	0	0	0	-1	0	0	-1	-1	-1	0	1	0
motesanib	0	0	1	-1	-1	0	-1	0	0	-1	-1	0	0	-1	-1	-1	0	0	1	0	0	1	0	-1	0	0	0	0	-1	0	1	1	1	0	0	0	0	-1	0	0	0	0	0	0	1	1	0	0	-1	0
NVP-TAE226	1	1	0	0	0	0	1	0	0	0	1	0	-1	1	1	0	0	-1	0	0	1	1	1	1	1	1	1	0	1	-1	-1	-1	-1	1	0	-1	0	0	0	-1	0	0	-1	0	1	0	0	0	0	1
quizartinib	-1	1	0	1	1	0	1	0	0	1	1	-1	-1	1	-1	-1	0	-1	0	0	-1	1	1	1	1	1	1	1	1	0	-1	-1	0	1	0	-1	1	0	0	-1	0	0	0	0	1	0	1	0	1	0
GSK-3-inhibitor-II	1	-1	0	-1	-1	0	-1	0	1	-1	-1	1	1	-1	1	1	0	1	1	0	-1	0	-1	-1	-1	0	0	0	-1	0	1	1	1	1	0	1	1	0	0	1	0	1	0	0	0	1	0	0	0	-1
BGT-226	-1	1	0	0	1	1	1	-1	0	0	1	-1	-1	1	1	-1	-1	-1	0	1	1	1	1	0	1	1	1	0	1	0	0	-1	-1	0	0	-1	1	0	-1	0	0	0	-1	1	1	0	1	1	0	0
osimertinib	1	0	1	0	0	0	1	0	1	0	0	-1	-1	0	1	-1	0	-1	0	0	0	1	0	1	1	1	1	0	0	-1	0	-1	-1	1	0	0	1	0	0	0	0	0	0	0	1	-1	1	-1	0	-1
PD-0325901	1	-1	0	0	0	0	-1	0	0	-1	-1	0	0	-1	1	1	0	0	0	0	0	0	0	-1	-1	0	0	0	-1	0	0	0	0	1	0	1	1	-1	0	0	0	0	0	0	-1	0	0	0	0	0
BMS-509744	0	1	1	0	0	0	1	0	1	-1	0	-1	-1	0	1	0	0	-1	0	0	1	1	1	0	0	0	1	0	0	-1	0	-1	-1	0	0	-1	1	0	0	0	0	0	-1	0	1	0	1	0	0	0
OTS-167	0	1	0	1	1	0	1	1	0	1	1	-1	-1	1	-1	-1	0	-1	0	0	0	1	1	1	1	0	1	1	1	-1	-1	-1	-1	1	0	-1	-1	1	0	-1	-1	-1	0	0	1	-1	1	0	0	1
BS-181	1	0	1	0	0	0	1	0	1	1	0	0	-1	0	1	1	0	-1	0	0	0	0	0	0	-1	1	0	0	0	0	0	0	0	1	0	0	1	0	0	-1	0	0	0	0	0	0	0	0	0	0
idelalisib	0	0	0	-1	0	0	-1	0	0	-1	0	1	0	-1	1	1	0	0	0	0	0	0	0	-1	0	0	0	0	-1	0	0	0	0	0	0	1	1	0	0	0	0	0	0	0	0	0	0	0	0	0
AT7867	1	0	1	-1	0	0	0	0	1	-1	-1	0	-1	-1	1	1	0	-1	1	0	1	1	0	0	0	1	1	-1	-1	0	1	-1	-1	1	0	0	1	-1	0	0	0	1	0	0	1	0	1	0	0	-1
vandetanib	0	1	1	1	1	0	1	1	1	1	1	-1	-1	1	0	0	1	-1	0	0	0	1	1	1	1	1	1	1	1	-1	0	-1	-1	1	0	-1	0	1	0	-1	-1	-1	0	0	1	-1	1	0	0	1
NVP-BGJ398	0	1	1	0	0	0	1	0	0	1	1	0	-1	1	0	0	0	-1	0	0	1	1	0	1	1	1	1	0	1	-1	-1	-1	-1	0	0	-1	0	-1	1	0	0	0	0	0	1	0	0	0	-1	0
veliparib	0	1	0	1	1	0	1	0	0	1	1	0	-1	1	-1	-1	1	-1	0	0	0	0	1	1	1	-1	-1	1	1	0	-1	-1	0	1	0	0	-1	0	0	0	0	0	0	0	1	-1	-1	-1	0	1
NPK76-II-72-1	0	0	1	-1	-1	0	-1	0	1	-1	-1	0	-1	-1	-1	-1	0	-1	0	0	-1	1	-1	-1	0	-1	-1	0	-1	0	1	1	0	1	-1	1	0	0	0	0	0	1	0	0	1	0	0	0	0	0
MK-1775	-1	1	0	1	1	0	1	0	0	1	1	-1	-1	1	-1	-1	0	-1	0	0	1	1	1	1	1	-1	1	1	1	-1	-1	-1	-1	1	0	-1	1	0	0	-1	-1	-1	0	0	1	-1	1	0	0	0
GSK-461364	1	0	1	-1	0	0	-1	-1	1	-1	-1	0	-1	-1	1	1	0	0	1	0	0	1	0	0	-1	1	0	0	-1	0	1	0	0	1	0	1	1	0	0	0	1	1	0	0	1	0	0	0	-1	0
KU-55933	-1	0	0	0	0	0	-1	0	0	-1	0	0	-1	-1	-1	0	-1	-1	0	0	1	-1	0	1	0	0	0	0	1	0	-1	-1	0	-1	0	0	0	0	0	0	0	0	0	0	0	0	-1	0	0	-1
KU-60019	0	0	0	0	0	0	0	0	0	-1	0	0	0	1	1	0	0	-1	1	1	1	1	0	0	0	1	1	0	0	0	1	0	0	1	0	0	1	0	-1	0	0	1	0	1	1	0	1	0	0	0
GSK-1070916	0	0	1	1	0	0	1	0	1	1	0	-1	-1	1	-1	-1	0	-1	0	0	1	1	1	0	0	0	0	0	1	-1	-1	-1	-1	1	0	0	0	1	0	-1	0	0	0	0	0	-1	1	-1	1	0
iniparib	0	-1	0	-1	0	0	-1	-1	0	-1	-1	1	1	-1	1	1	0	1	1	0	0	0	-1	-1	-1	1	-1	-1	-1	0	1	1	1	1	0	1	1	-1	0	1	1	1	0	0	-1	1	0	1	0	-1
JQ1-(-)	-1	0	0	0	1	0	0	0	0	1	-1	-1	-1	1	-1	-1	0	-1	0	0	-1	1	1	0	0	-1	-1	0	0	0	-1	-1	-1	0	0	0	-1	0	0	0	0	0	0	0	1	0	0	0	0	0
CGP-60474	0	1	-1	1	1	0	0	0	0	1	1	-1	-1	1	-1	-1	0	-1	0	1	1	1	1	1	1	0	1	1	1	-1	-1	-1	-1	1	0	0	-1	1	0	-1	-1	-1	0	0	0	-1	1	0	0	0
CTB	1	-1	1	0	1	0	0	0	1	-1	-1	0	0	1	-1	-1	1	1	1	0	-1	1	0	-1	-1	-1	-1	0	-1	0	1	1	0	1	0	1	1	0	0	0	1	1	0	0	0	0	1	0	0	0
IOX2	1	-1	0	0	0	0	0	0	1	-1	-1	0	1	0	1	1	0	1	1	0	-1	1	0	-1	-1	1	0	0	-1	1	1	1	1	1	0	1	0	0	0	0	1	0	0	0	0	1	0	0	0	0
GSK-J1	0	-1	1	-1	0	0	0	0	1	0	0	0	0	-1	0	1	0	0	1	0	0	0	0	0	-1	0	0	-1	0	0	1	1	0	0	0	1	0	0	0	0	1	1	0	0	-1	0	0	-1	0	1
JQ1-(+)	1	0	0	1	0	0	1	0	1	0	0	0	-1	0	-1	-1	0	-1	1	0	1	1	0	1	0	0	1	0	0	0	0	-1	-1	0	0	0	1	0	0	0	1	0	0	0	0	0	0	0	0	0
AGK-2	0	1	-1	1	0	0	1	0	0	1	0	-1	-1	1	0	0	0	-1	0	0	-1	0	1	0	0	0	0	0	1	0	-1	-1	0	0	0	-1	0	0	0	0	0	0	0	0	1	0	1	-1	0	0
ACY-1215	1	1	1	0	1	0	1	1	0	1	1	-1	-1	1	1	1	0	-1	1	0	1	1	0	0	0	0	1	0	1	0	1	-1	-1	1	0	-1	1	0	0	0	0	1	0	0	0	-1	1	0	0	1
UNC-1215	0	1	0	0	1	0	-1	0	-1	0	0	0	0	0	1	0	0	0	1	1	0	0	0	0	0	0	0	0	1	0	0	0	0	1	0	-1	0	0	0	0	0	0	0	0	-1	0	0	0	0	0
GSK-J4	0	0	0	0	0	0	1	0	-1	1	1	0	-1	1	1	0	0	-1	0	0	-1	1	1	0	0	0	0	0	1	-1	0	-1	-1	1	0	0	0	0	0	0	0	0	0	0	0	0	1	0	0	1
PFI-1	0	0	0	0	0	0	0	0	0	-1	0	0	-1	0	-1	-1	0	-1	0	0	1	1	0	1	0	0	0	0	0	-1	1	-1	-1	0	0	0	0	0	0	0	1	1	0	0	1	0	1	0	0	0
dasatinib	0	-1	-1	-1	0	0	-1	1	0	-1	-1	0	1	-1	1	1	-1	0	1	0	0	0	-1	-1	-1	0	-1	-1	-1	0	1	1	0	0	0	0	0	0	0	0	1	0	0	0	-1	1	0	-1	-1	0
azacitidine	-1	1	-1	1	0	0	1	0	-1	1	0	-1	-1	1	-1	-1	-1	-1	-1	0	0	0	1	1	1	0	0	1	1	-1	-1	0	0	0	0	-1	0	1	0	-1	0	0	0	0	1	0	0	0	1	0
UNC-669	0	0	0	1	1	0	0	0	0	0	1	0	0	1	0	0	0	0	0	0	0	0	0	0	1	0	0	0	0	0	0	-1	0	1	0	-1	0	0	0	0	0	0	0	0	0	0	0	0	1	0
JW55	-1	0	0	0	0	0	-1	0	0	-1	0	0	-1	-1	0	0	-1	-1	0	0	0	1	0	0	0	0	0	0	-1	0	-1	-1	-1	0	0	-1	0	0	0	0	0	-1	0	0	-1	0	0	0	0	-1
entinostat	0	1	1	1	1	0	1	1	1	1	1	-1	-1	1	-1	-1	1	-1	1	1	1	1	1	1	1	1	1	1	1	-1	0	-1	-1	1	0	-1	1	1	1	0	0	0	-1	0	1	-1	1	1	1	1
I-BET-762	0	1	0	1	1	0	1	0	0	1	1	-1	-1	1	-1	-1	0	-1	0	1	0	1	1	1	0	0	1	0	1	-1	-1	-1	-1	0	0	-1	0	1	0	-1	0	0	0	0	1	-1	1	0	0	0
mocetinostat	1	1	1	1	1	0	1	0	1	1	1	-1	-1	1	-1	-1	1	-1	1	1	1	1	1	1	1	1	1	0	1	-1	0	-1	-1	1	1	-1	1	0	0	0	0	0	0	1	1	0	1	1	1	1
BIX-01294	0	1	0	1	1	0	1	0	0	1	1	-1	-1	1	0	1	0	-1	1	1	1	1	1	0	1	1	1	1	1	0	-1	-1	-1	0	0	-1	0	0	0	0	0	0	0	0	1	-1	0	0	0	1
methylstat	0	1	0	0	1	0	1	0	0	1	1	-1	-1	1	0	0	0	-1	0	0	1	1	1	1	1	0	1	1	1	0	0	-1	-1	0	0	-1	0	0	0	-1	0	0	0	0	1	0	0	1	1	1
epigallocatechin-gallate-(-)	0	0	-1	0	0	0	0	0	-1	0	0	0	0	1	0	0	0	0	0	0	1	0	-1	0	0	0	-1	0	0	0	0	-1	0	1	0	1	0	0	0	0	0	0	0	0	-1	0	0	0	0	0
SB-939	1	0	0	0	0	0	0	0	1	-1	0	0	-1	1	-1	-1	0	-1	1	0	0	1	0	1	0	0	0	0	0	0	1	-1	-1	1	0	1	1	0	0	0	1	0	0	0	0	0	0	1	0	0
I-BET-151	1	0	1	0	0	0	-1	0	1	-1	-1	0	-1	-1	-1	-1	0	-1	0	0	1	0	-1	-1	-1	0	-1	-1	-1	0	1	0	-1	0	0	0	1	0	0	1	1	1	1	0	-1	0	1	0	0	-1
GSK-1059615	0	-1	0	0	-1	0	0	0	0	-1	0	0	0	-1	1	1	-1	0	0	0	1	1	0	0	-1	1	0	-1	-1	0	1	1	0	0	0	0	1	0	0	0	1	0	0	0	0	1	1	0	0	-1
MC1568	0	-1	0	-1	0	0	0	0	0	-1	-1	1	1	-1	-1	-1	0	1	0	0	0	0	0	0	-1	-1	-1	-1	-1	0	1	1	0	0	0	0	0	0	0	1	1	1	0	0	-1	1	0	0	0	1
rucaparib	0	0	0	1	0	0	1	1	0	1	1	-1	-1	1	1	0	0	-1	0	1	0	1	0	0	1	1	1	1	1	0	0	-1	-1	1	0	-1	1	0	0	0	0	0	0	0	1	0	1	0	0	-1
CX-5461	0	0	1	0	0	0	1	0	0	0	0	0	-1	-1	1	1	1	-1	1	0	0	1	0	0	-1	1	0	0	0	-1	0	-1	-1	1	0	1	1	0	0	0	1	0	0	0	0	0	1	0	0	0
anacardic-acid	0	-1	0	0	0	0	-1	0	0	-1	-1	1	1	-1	1	0	-1	1	0	0	0	0	0	-1	-1	0	-1	0	-1	0	1	1	1	0	0	0	1	0	0	0	0	0	0	1	0	1	1	0	0	-1
Y-27632	1	-1	0	-1	0	0	-1	-1	0	-1	-1	1	1	-1	1	1	0	1	1	0	-1	-1	-1	-1	-1	0	-1	-1	-1	0	1	1	1	0	0	1	0	-1	0	0	1	0	0	0	-1	1	0	0	0	-1
belinostat	0	0	0	0	0	0	0	0	1	-1	1	0	-1	-1	-1	-1	0	-1	1	0	1	1	0	0	0	0	0	0	0	-1	1	-1	-1	1	0	1	1	0	0	0	0	0	0	0	1	0	0	1	0	-1
UNC-0638	1	-1	1	0	0	0	1	1	1	-1	0	0	-1	-1	1	1	1	-1	1	0	1	1	0	-1	0	0	0	0	-1	-1	1	0	0	1	0	0	1	0	1	0	1	0	0	0	1	0	1	1	0	1
decitabine	0	0	-1	0	0	0	0	0	-1	-1	1	0	0	0	-1	-1	0	-1	0	0	1	1	0	0	1	1	1	0	1	0	0	0	0	0	0	0	1	0	0	0	0	0	0	0	1	0	0	0	0	0
ischemin	1	-1	0	-1	-1	0	-1	0	0	-1	-1	1	1	-1	1	0	0	1	0	0	0	-1	-1	-1	-1	0	-1	-1	-1	0	1	1	1	-1	0	1	0	0	0	1	1	1	0	0	-1	1	-1	0	-1	-1
daminozide	0	-1	0	-1	-1	0	-1	0	0	-1	-1	0	1	-1	1	1	0	1	0	0	-1	-1	-1	-1	-1	-1	-1	-1	-1	0	1	1	1	-1	0	0	0	0	0	0	0	0	0	0	-1	0	1	0	0	0
tranylcypromine	0	0	0	0	0	0	0	0	0	0	0	1	0	-1	-1	-1	0	0	0	0	1	-1	0	0	0	0	0	0	0	0	0	0	0	0	0	1	0	0	0	0	0	0	0	0	1	0	0	0	0	1
garcinol	0	-1	1	0	-1	0	0	1	0	-1	0	0	0	-1	0	-1	0	0	0	-1	1	0	0	0	0	1	1	0	-1	0	0	0	0	0	0	0	1	0	0	0	0	0	0	0	0	1	-1	0	0	1
PD-0325901	0	-1	0	-1	-1	0	-1	0	0	-1	-1	0	0	-1	1	0	0	0	0	-1	1	-1	-1	-1	-1	0	-1	-1	-1	0	1	1	0	0	0	1	1	-1	1	1	1	0	0	-1	-1	0	-1	0	-1	0
AZ-20	1	0	1	0	0	0	0	0	1	-1	0	0	-1	-1	1	1	0	0	0	0	0	1	0	0	-1	0	0	-1	-1	0	0	1	0	1	0	0	1	0	0	0	1	0	0	1	1	0	1	0	0	0
CGK-733	0	-1	0	0	0	0	0	0	0	-1	0	-1	-1	-1	1	-1	0	-1	1	0	0	1	0	0	0	0	0	-1	-1	-1	1	0	0	1	0	0	1	0	0	0	1	0	0	1	1	1	0	0	0	0
NU-7026	0	1	-1	0	0	0	0	0	-1	0	0	0	0	1	-1	-1	-1	-1	0	1	0	0	0	1	1	1	1	1	1	0	-1	-1	0	-1	0	0	-1	1	0	0	-1	-1	0	0	1	-1	-1	-1	0	0
GSK-J2	1	0	1	0	-1	0	0	0	1	-1	0	0	1	-1	1	1	0	1	0	0	0	0	0	-1	-1	0	0	0	-1	0	1	1	0	0	0	1	0	0	0	0	1	0	-1	0	1	1	0	0	0	0
VE-821	0	-1	0	-1	0	0	0	0	0	-1	-1	0	-1	-1	1	1	0	-1	1	0	0	0	-1	-1	-1	0	-1	0	-1	0	0	0	0	1	0	0	1	0	0	1	0	0	0	0	0	1	0	0	0	-1
LY-2603618	1	-1	1	-1	0	0	0	0	1	-1	-1	0	-1	-1	1	1	0	0	1	0	0	0	-1	-1	-1	0	-1	-1	-1	0	1	1	0	1	0	1	1	0	0	1	1	1	0	0	1	1	0	0	-1	0
XMD-1499	0	1	1	0	0	1	1	0	1	0	1	-1	-1	1	1	1	0	-1	1	0	1	1	1	1	1	1	1	0	0	-1	1	-1	-1	0	0	0	1	0	0	0	1	0	-1	0	1	0	1	0	0	0
XMD-892	1	0	1	0	0	0	1	0	1	-1	0	-1	-1	-1	-1	-1	1	-1	0	0	1	1	0	0	-1	1	1	-1	-1	-1	1	-1	-1	0	0	1	1	0	0	0	1	1	0	0	0	1	0	1	0	-1
GSK-429286A	0	1	0	0	0	0	0	1	0	0	0	0	-1	-1	1	1	0	-1	1	0	1	1	0	1	0	0	0	0	1	0	0	-1	-1	1	0	1	1	0	1	0	0	0	0	0	0	0	0	0	0	0
AZD-7762	0	1	0	1	1	0	1	0	0	1	1	0	0	1	0	0	0	0	0	0	1	1	1	1	0	0	0	1	1	0	0	0	-1	0	0	0	0	0	0	0	0	0	0	0	0	0	0	0	0	1
saracatinib	1	1	0	1	1	0	1	1	1	1	1	-1	-1	1	-1	-1	0	-1	0	0	0	1	1	1	1	0	1	1	1	-1	-1	-1	-1	1	0	0	0	1	0	0	0	0	0	0	1	-1	0	0	0	1
BI-2536	1	0	1	1	1	0	1	0	1	1	1	-1	-1	1	1	1	1	-1	1	0	1	1	1	1	1	0	1	0	1	-1	1	-1	-1	1	0	0	1	1	1	0	0	0	-1	-1	1	1	0	0	0	1
JWE-035	0	0	0	1	0	0	1	0	0	0	0	-1	-1	0	-1	-1	-1	-1	0	0	1	1	0	1	-1	0	0	0	1	0	-1	-1	-1	0	0	-1	1	0	0	0	0	0	0	0	1	-1	1	0	0	0
GNF-2	0	1	0	1	0	0	1	0	0	1	1	-1	-1	1	0	-1	0	-1	0	0	-1	1	1	1	1	1	1	1	1	0	-1	-1	-1	0	0	-1	0	0	0	0	-1	-1	0	0	1	0	1	0	0	1
QL-XI-92	0	0	0	0	1	0	0	1	1	1	0	-1	-1	1	-1	-1	0	-1	0	0	0	1	0	0	0	0	0	1	1	-1	-1	-1	-1	1	0	-1	1	0	0	-1	-1	0	0	0	1	0	1	0	0	0
CGP-60474	1	1	0	1	1	0	1	1	0	1	1	-1	-1	1	-1	-1	0	-1	1	1	0	1	1	1	1	1	1	1	1	-1	-1	-1	-1	1	0	0	-1	1	0	-1	0	0	0	0	0	-1	1	-1	0	1
KIN001-242	-1	0	-1	1	1	0	1	0	0	1	0	-1	-1	1	-1	0	0	-1	0	0	-1	0	0	1	1	0	0	1	1	0	-1	-1	-1	0	0	-1	0	0	0	-1	-1	-1	0	0	0	-1	0	0	0	1
TAK-715	0	0	1	0	0	0	0	0	0	-1	0	0	-1	-1	1	1	0	0	0	0	1	1	0	0	-1	1	0	-1	-1	0	0	0	-1	1	0	0	1	0	0	0	1	0	0	0	0	0	0	-1	0	0
MLN-8054	1	0	1	-1	0	0	0	-1	1	-1	-1	0	-1	-1	1	1	0	-1	1	0	0	1	0	0	-1	1	1	-1	-1	-1	1	0	0	0	0	1	1	0	0	1	1	1	0	0	1	1	1	0	0	-1
GW-5074	1	1	0	0	0	0	1	-1	1	-1	0	0	-1	-1	0	0	0	0	0	0	-1	1	1	1	1	1	1	0	0	0	1	0	0	1	0	0	1	0	0	0	0	1	0	0	1	0	0	1	0	0
pyrazolanthrone	0	1	1	1	1	0	1	1	1	1	0	-1	-1	1	0	-1	0	-1	0	1	0	1	1	1	1	1	1	1	1	-1	0	-1	0	0	0	-1	0	1	0	0	0	-1	0	0	1	0	1	0	0	0
JNJ-38877605	0	-1	0	-1	-1	0	-1	0	0	-1	-1	1	1	-1	1	0	0	1	0	0	0	-1	-1	-1	-1	1	1	-1	-1	0	0	1	1	-1	0	0	0	-1	0	0	1	0	0	0	-1	0	-1	0	0	-1
ponatinib	1	1	0	0	1	0	0	1	0	0	1	0	-1	1	-1	-1	0	-1	1	1	1	1	0	0	1	1	1	0	1	0	0	-1	-1	0	0	0	0	0	0	0	0	0	0	0	1	0	1	1	0	0
GSK-1059615	0	0	1	-1	0	0	1	-1	0	-1	0	0	-1	-1	-1	-1	-1	0	0	0	0	1	0	0	0	1	1	-1	-1	0	0	0	0	1	0	-1	1	0	-1	0	0	0	0	0	1	0	1	0	0	-1
aurora-a-inhibitor-i	0	0	1	-1	-1	0	0	-1	0	-1	-1	0	-1	-1	1	0	0	-1	0	0	0	1	0	0	-1	0	-1	-1	-1	0	1	1	0	0	0	0	1	0	0	1	1	1	0	0	0	1	-1	0	0	-1
chelerythrine	0	1	-1	1	1	0	1	0	0	1	1	-1	-1	1	-1	0	0	-1	1	1	0	1	1	1	1	0	1	1	1	0	-1	-1	-1	1	0	-1	1	0	0	0	-1	0	0	0	1	0	0	1	0	1
rondual-kinase-inhibitor	0	1	0	1	0	0	1	0	0	1	1	-1	-1	1	-1	-1	0	-1	0	1	0	1	1	1	1	1	1	1	1	0	-1	-1	0	1	0	-1	0	1	0	-1	-1	-1	0	0	1	-1	0	0	1	0
dasatinib	0	-1	0	-1	0	0	-1	0	0	-1	-1	0	0	-1	1	1	0	0	1	0	0	1	-1	0	-1	0	0	-1	0	0	0	0	0	-1	-1	0	-1	0	0	0	1	0	0	-1	-1	1	-1	0	-1	-1
D-4476	1	0	1	0	1	0	1	-1	0	1	1	0	0	1	-1	-1	0	-1	1	0	1	1	1	1	0	0	0	0	1	0	-1	-1	0	0	0	0	1	0	0	0	0	0	0	-1	1	0	0	0	0	0
SYK-inhibitor	-1	1	0	1	0	0	1	0	0	1	0	-1	-1	1	-1	-1	-1	-1	-1	1	1	1	1	1	1	1	1	1	1	-1	-1	-1	-1	0	0	-1	1	0	0	0	-1	-1	0	0	1	0	0	1	1	0
dabrafenib	1	1	0	1	1	0	1	0	0	1	1	-1	-1	1	-1	-1	0	-1	1	1	1	1	1	1	1	0	1	0	1	0	-1	-1	0	0	1	0	0	0	0	0	0	0	0	0	1	-1	0	0	0	1
VX-745	-1	0	0	0	0	0	1	0	0	1	0	-1	-1	1	0	0	0	-1	0	-1	1	0	0	0	1	0	0	1	1	0	-1	-1	-1	-1	0	-1	0	0	1	0	0	0	0	0	0	0	1	0	0	-1
NVP-BHG712	1	-1	0	-1	0	0	0	-1	0	-1	-1	0	0	-1	1	0	0	0	0	0	1	0	0	-1	-1	1	0	-1	-1	0	1	1	0	-1	0	1	1	-1	0	1	1	1	0	0	-1	1	0	0	0	-1
CG-930	-1	1	-1	1	0	0	0	0	-1	1	0	-1	-1	1	-1	-1	-1	-1	-1	0	0	0	1	1	0	-1	0	1	1	0	-1	-1	-1	0	0	-1	-1	1	0	-1	-1	-1	0	0	0	-1	0	-1	0	0
BX-795	0	1	0	1	1	0	1	0	0	1	1	-1	-1	1	0	0	0	-1	0	1	1	1	1	1	1	1	1	1	1	-1	-1	-1	-1	1	0	-1	0	1	0	-1	-1	0	0	0	1	0	1	0	0	1
rigosertib	-1	1	-1	1	0	0	0	1	-1	1	1	-1	-1	1	-1	-1	0	-1	-1	0	0	0	0	1	1	-1	-1	1	1	0	-1	-1	-1	0	0	-1	-1	0	-1	0	-1	-1	0	0	0	-1	0	0	0	0
alectinib	-1	1	0	0	0	0	1	0	-1	0	1	-1	-1	1	0	-1	0	-1	0	0	1	1	0	0	1	1	1	0	0	0	0	0	0	-1	0	-1	0	0	0	0	0	0	0	0	1	0	0	0	0	0
GDC-0879	0	1	0	1	1	0	1	0	0	1	0	-1	-1	1	-1	-1	0	-1	-1	0	0	0	1	1	1	0	0	1	1	0	-1	-1	-1	1	0	-1	-1	0	0	-1	-1	-1	0	0	1	-1	1	0	0	1
PF-573228	-1	0	0	0	0	0	1	0	0	1	1	-1	-1	1	-1	-1	0	-1	0	0	1	0	1	1	1	0	0	1	1	0	-1	-1	-1	0	1	-1	0	0	0	-1	-1	-1	0	0	1	-1	0	-1	0	1
A-769662	0	-1	1	-1	-1	0	-1	0	0	-1	0	0	1	-1	1	0	0	1	0	0	0	-1	0	-1	-1	1	0	-1	-1	0	1	1	1	0	0	0	0	0	0	0	1	1	0	0	-1	1	0	0	0	-1
HMN-214	0	0	0	0	0	0	-1	-1	0	-1	-1	0	-1	0	0	0	0	0	0	0	0	0	0	0	0	0	-1	0	-1	0	0	0	0	0	0	0	0	0	0	0	-1	0	0	0	1	0	0	0	0	0
KIN001-260	-1	0	0	1	0	0	0	1	-1	1	1	-1	-1	1	-1	-1	0	-1	0	0	1	1	0	0	0	1	1	1	1	-1	-1	-1	0	-1	0	-1	-1	1	0	0	-1	-1	0	0	-1	0	0	0	0	1
CC-401	0	0	1	0	1	0	0	-1	1	-1	-1	0	-1	-1	0	-1	0	0	0	0	0	0	0	0	0	0	0	-1	-1	0	1	1	1	1	0	0	1	-1	0	0	-1	0	0	0	1	1	1	0	1	-1
GSK-2334470	-1	1	0	1	1	0	1	0	0	1	1	-1	-1	1	0	-1	-1	-1	-1	0	0	1	0	0	1	1	1	1	1	-1	-1	-1	-1	1	0	-1	1	0	0	-1	-1	-1	0	0	1	-1	1	0	0	0
RAF-265	0	0	0	0	0	0	0	0	0	0	0	0	0	1	1	1	0	1	1	0	0	1	0	0	0	0	1	0	-1	1	1	0	0	0	0	0	1	0	0	0	0	1	0	0	1	0	0	0	0	1
KIN001-269	-1	1	0	1	1	0	1	0	0	1	1	-1	-1	1	-1	-1	0	-1	0	1	0	1	1	1	0	0	0	1	1	0	-1	-1	0	0	0	-1	0	0	0	0	-1	0	0	0	1	0	0	0	0	0
AZD-1480	1	-1	1	-1	0	0	-1	0	1	-1	-1	1	0	-1	1	1	0	1	0	-1	0	-1	0	-1	-1	1	-1	-1	-1	0	1	1	0	0	0	1	1	-1	0	1	1	0	0	0	-1	1	0	0	0	-1
ZM-447439	-1	1	1	1	1	1	1	0	1	1	0	-1	-1	1	1	0	0	-1	1	0	1	1	1	1	1	1	1	1	1	0	-1	-1	-1	1	0	-1	1	0	0	-1	0	-1	0	0	1	-1	1	0	0	0
SB-239063	1	-1	1	0	0	0	0	0	1	-1	0	0	-1	-1	1	0	0	0	0	0	1	1	0	0	-1	0	0	-1	-1	0	0	0	-1	0	0	1	1	0	0	0	0	0	0	0	0	0	1	0	0	-1
SGX523	0	-1	0	0	0	0	0	0	0	0	0	0	0	1	0	-1	0	0	0	0	0	0	0	-1	-1	1	0	-1	-1	0	0	0	0	-1	0	0	0	0	0	0	0	0	0	0	0	0	0	0	0	0
MGCD-265	1	0	1	0	0	0	1	0	1	-1	0	0	-1	-1	1	1	1	-1	1	0	1	1	0	0	1	1	1	-1	0	0	1	0	0	1	0	1	1	0	0	0	1	0	-1	1	1	1	0	1	0	0
ALW-II-38-3	0	1	1	0	1	0	1	0	0	0	0	0	-1	1	-1	-1	0	-1	-1	0	1	-1	1	1	1	0	1	0	1	-1	-1	-1	0	1	0	-1	0	0	0	-1	-1	0	-1	0	1	-1	1	0	1	0
regorafenib	0	1	0	1	0	0	0	0	0	0	0	-1	-1	1	-1	-1	0	-1	1	1	1	1	0	0	0	0	0	0	0	-1	-1	-1	-1	1	0	-1	1	0	0	0	0	0	0	0	1	1	1	-1	1	0
JNK-IN-5A	1	0	1	0	0	0	-1	0	1	-1	0	0	0	-1	-1	-1	1	1	0	0	0	1	0	-1	0	0	0	-1	-1	1	1	1	0	0	0	1	1	0	0	1	0	1	1	0	0	0	0	0	0	0
PD-0325901	1	0	1	0	0	0	-1	0	0	-1	0	0	-1	-1	1	-1	0	-1	0	0	0	0	0	0	-1	0	1	0	-1	0	-1	-1	0	1	0	0	1	0	1	0	0	0	0	-1	-1	0	0	0	0	0
KIN001-127	0	0	1	-1	0	0	1	0	1	-1	-1	0	-1	-1	1	0	0	-1	0	0	1	1	0	0	0	1	1	-1	-1	0	1	-1	0	1	0	0	1	0	0	0	0	0	0	0	1	0	1	0	0	-1
serdemetan	1	0	1	0	0	0	0	0	1	0	0	0	-1	0	1	0	0	-1	1	0	1	1	0	0	1	1	1	0	0	0	1	-1	-1	0	0	-1	1	0	0	0	0	0	0	0	1	0	1	0	1	-1
veliparib	1	0	1	-1	0	0	0	-1	0	-1	-1	1	1	-1	1	1	0	1	0	0	-1	0	-1	-1	-1	1	1	-1	-1	1	1	1	1	0	0	1	1	0	0	1	1	0	0	0	-1	1	0	0	0	-1
tie2-kinase-inhibitor	0	0	0	0	0	1	0	0	0	0	0	0	-1	1	1	1	0	-1	0	0	1	0	0	0	1	1	1	0	1	0	-1	-1	-1	1	0	0	0	0	0	0	0	-1	0	0	1	0	1	0	0	-1
KI-20227	0	1	0	1	1	0	1	1	0	1	1	-1	-1	1	-1	0	1	-1	0	0	0	1	1	1	1	0	1	1	1	-1	-1	-1	-1	0	0	-1	0	0	1	-1	-1	0	0	0	1	-1	0	0	1	1
KIN001-055	1	-1	0	-1	0	0	0	-1	1	-1	-1	1	1	-1	1	1	0	1	1	0	0	1	-1	-1	-1	-1	-1	-1	-1	1	1	1	1	0	0	1	1	-1	0	0	1	1	0	0	-1	1	0	1	-1	-1
mitoxantrone	1	1	-1	0	1	0	0	0	-1	1	0	-1	-1	1	-1	-1	0	-1	0	0	1	0	0	1	0	1	1	1	1	-1	-1	-1	-1	1	0	0	-1	1	0	0	0	0	0	0	-1	-1	1	0	0	0
withaferin-a	0	1	0	1	1	0	1	0	0	1	1	-1	-1	1	-1	-1	0	-1	0	1	1	1	1	1	1	0	1	1	1	-1	-1	-1	-1	1	0	-1	1	1	0	0	-1	0	0	1	1	0	0	1	0	0
radicicol	0	0	1	0	0	0	0	0	1	-1	0	-1	-1	-1	-1	-1	1	-1	0	0	1	1	0	0	0	-1	-1	0	-1	-1	1	-1	-1	-1	0	0	1	0	0	0	0	1	-1	0	0	1	0	1	0	1
geldanamycin	0	-1	0	0	0	0	0	0	0	0	-1	-1	-1	0	-1	-1	0	-1	0	1	1	1	0	0	0	0	0	1	0	-1	1	-1	-1	0	0	-1	1	0	0	0	0	0	0	0	1	0	0	1	0	0
mitoxantrone	0	1	-1	1	1	0	1	0	0	1	1	0	-1	1	-1	-1	0	-1	0	1	0	1	0	1	1	1	1	1	1	-1	-1	-1	-1	1	0	0	0	1	0	0	0	0	0	0	1	-1	0	0	0	0
withaferin-a	0	1	1	1	1	0	1	0	1	1	1	-1	-1	1	-1	-1	0	-1	1	0	1	1	1	1	1	1	1	0	1	-1	1	-1	-1	1	0	-1	1	0	0	0	0	0	0	1	1	1	0	1	0	1
radicicol	0	1	1	0	0	0	1	0	1	0	1	-1	-1	0	-1	-1	1	-1	1	0	1	1	1	1	1	0	1	0	1	-1	1	-1	-1	1	0	-1	1	0	0	0	1	1	-1	1	1	0	0	1	0	0
geldanamycin	-1	1	0	1	1	0	1	0	-1	1	0	-1	-1	1	-1	-1	0	-1	-1	0	1	1	0	1	1	1	1	1	1	0	-1	-1	-1	0	0	-1	1	1	0	0	0	0	0	0	1	-1	0	0	0	0
tanespimycin	0	0	1	1	0	0	1	0	1	-1	-1	0	-1	-1	-1	-1	1	0	1	0	1	1	0	0	-1	-1	-1	0	-1	0	1	-1	-1	1	0	0	1	0	0	1	1	0	0	0	-1	0	1	0	0	0
mitoxantrone	1	1	0	0	1	0	-1	1	0	1	1	0	-1	1	-1	-1	1	-1	1	0	0	0	0	1	1	0	1	0	1	-1	0	-1	0	0	0	1	-1	0	0	0	0	0	0	-1	-1	-1	0	-1	0	1
tanespimycin	0	0	1	1	0	0	1	0	0	0	0	-1	-1	1	-1	-1	0	-1	0	0	0	1	1	1	1	0	0	1	1	0	0	-1	-1	1	0	-1	0	0	0	0	0	-1	0	0	0	-1	0	0	0	0
mitoxantrone	0	1	-1	1	0	0	0	1	0	1	1	-1	-1	1	-1	-1	1	-1	0	0	1	1	0	1	1	1	1	1	1	-1	-1	-1	-1	1	0	0	-1	1	1	-1	0	0	0	0	0	-1	1	0	0	1
tanespimycin	0	1	0	1	1	0	1	0	0	0	1	-1	-1	1	-1	-1	0	-1	0	0	1	1	0	1	0	-1	-1	1	1	1	1	-1	-1	1	0	-1	1	1	0	0	0	0	0	0	0	-1	1	0	0	0
mitoxantrone	0	0	0	0	0	0	-1	1	0	1	0	0	-1	1	-1	-1	0	-1	1	0	1	0	0	0	0	-1	-1	1	1	-1	0	-1	-1	0	0	0	-1	1	0	0	0	0	0	-1	-1	-1	-1	-1	0	1
aminoguanidine	-1	1	0	1	0	0	1	0	0	1	1	-1	0	1	-1	-1	-1	0	0	1	1	1	1	1	1	0	1	0	1	0	-1	-1	-1	0	0	-1	0	1	0	0	0	0	0	0	1	-1	0	0	0	0
pritelivir	0	1	0	0	1	0	1	0	0	1	1	0	-1	1	0	0	0	-1	0	0	1	1	1	1	0	0	1	0	1	0	0	-1	0	0	0	0	0	0	0	0	0	0	0	0	1	0	0	0	0	0
CX-516	0	1	0	-1	1	0	1	0	0	-1	0	0	0	1	1	1	0	-1	0	0	1	-1	1	0	0	1	1	0	0	1	-1	-1	0	1	0	0	1	-1	0	-1	-1	0	0	0	0	-1	0	0	0	1
aminoglutethimide	1	0	0	0	0	0	0	-1	1	-1	-1	1	1	-1	0	0	1	0	0	0	1	1	1	0	-1	-1	-1	-1	-1	0	1	1	1	1	0	1	0	0	0	0	0	0	-1	0	0	1	0	1	0	-1
oxaprozin	-1	0	-1	0	0	0	0	0	0	0	0	0	0	-1	0	-1	-1	0	0	0	0	1	0	0	0	0	1	0	-1	0	0	0	0	0	0	0	1	0	0	0	-1	0	0	0	1	0	0	0	0	0
physostigmine	-1	0	0	0	0	0	0	0	-1	1	1	0	1	0	0	0	0	1	0	1	0	0	0	0	0	0	0	0	0	0	0	0	0	-1	0	0	0	0	0	0	0	0	0	0	1	0	0	0	0	1
blonanserin	0	0	0	0	0	0	0	0	0	0	0	0	0	1	0	0	0	0	0	0	1	0	0	0	0	0	0	0	0	0	0	0	0	1	0	-1	0	0	-1	0	0	0	0	0	1	0	0	0	0	0
zaldaride	1	0	0	0	1	0	1	0	0	1	1	0	0	1	0	1	0	0	0	0	1	1	1	1	1	1	1	0	1	0	0	0	0	1	0	0	0	0	0	-1	0	0	0	0	1	0	1	1	0	0
josamycin	0	0	0	1	0	0	0	1	0	1	0	-1	-1	1	0	0	0	-1	-1	0	0	0	1	1	1	1	1	1	1	0	-1	0	0	1	0	-1	0	0	0	-1	0	0	0	0	1	0	1	0	0	0
licochalcone-a	0	-1	0	0	0	0	0	0	0	0	-1	0	0	-1	1	0	1	0	0	0	1	0	0	-1	0	1	0	-1	-1	-1	0	1	0	0	0	1	0	0	0	0	0	1	0	0	-1	1	1	1	0	1
clobetasol	0	0	0	0	0	0	0	0	0	0	0	0	-1	-1	-1	-1	0	-1	0	0	1	0	0	0	0	1	1	1	0	-1	-1	-1	0	0	0	-1	0	0	0	0	-1	0	0	0	-1	0	-1	0	-1	0
propafenone	0	0	0	0	0	0	0	1	1	0	0	0	-1	-1	0	1	0	-1	0	-1	0	1	0	1	0	0	0	0	0	-1	0	-1	0	1	0	0	1	-1	0	0	-1	0	0	0	0	0	0	0	0	1
PD-153035	-1	0	0	0	0	0	1	0	0	0	-1	0	1	0	-1	-1	1	0	0	0	0	0	0	0	0	0	0	0	-1	0	0	1	0	0	0	0	0	0	1	0	1	0	0	0	-1	0	0	0	-1	0
imiquimod	-1	1	-1	0	1	0	1	0	0	0	1	-1	-1	1	1	1	-1	0	0	0	0	1	0	1	1	1	1	0	1	0	-1	-1	-1	0	0	-1	1	1	0	0	0	0	0	1	1	0	1	0	1	0
saquinavir	-1	-1	1	-1	0	0	0	0	0	-1	0	1	0	-1	-1	-1	1	0	1	-1	1	1	0	-1	-1	1	0	-1	-1	0	1	1	1	-1	0	1	1	0	0	1	0	1	0	0	0	0	-1	0	0	0
nicardipine	0	-1	1	0	-1	0	0	0	0	-1	-1	1	0	-1	0	-1	0	0	-1	-1	1	-1	-1	-1	-1	0	-1	-1	-1	0	0	1	1	-1	0	1	1	-1	0	0	0	0	0	0	-1	0	-1	1	0	0
thiocolchicoside	0	0	0	1	0	0	0	1	-1	0	0	-1	0	1	1	0	0	0	-1	0	1	-1	0	0	1	0	0	0	0	0	-1	0	-1	1	0	-1	0	0	0	0	1	0	0	0	0	0	1	-1	0	-1
tegobuvir	1	1	0	-1	0	0	0	0	0	0	1	0	0	-1	1	1	0	0	0	0	1	0	0	0	0	0	0	0	0	0	1	0	0	0	0	1	1	0	0	0	0	1	0	0	0	0	-1	1	0	1
VX-765	0	0	0	0	1	0	0	0	-1	0	0	0	-1	1	0	0	0	-1	0	0	1	0	0	1	1	1	1	0	0	0	-1	-1	0	1	0	-1	0	0	0	0	0	0	0	0	0	0	0	0	0	0
lestaurtinib	0	1	0	1	1	0	0	1	-1	1	1	-1	-1	1	-1	-1	0	-1	0	1	1	0	1	1	1	1	1	1	1	-1	-1	-1	-1	1	0	-1	0	1	0	0	0	0	0	-1	1	0	1	0	0	1
ASA-404	0	0	-1	0	0	0	0	1	0	0	0	0	0	1	-1	-1	0	0	0	1	0	1	0	0	0	0	0	0	-1	0	0	0	0	-1	0	0	0	1	0	0	0	0	0	0	1	0	0	0	0	0
proguanil	0	1	0	0	1	1	0	0	0	0	1	0	0	1	0	0	0	0	0	0	1	1	-1	0	0	0	1	0	1	0	0	0	0	1	0	0	0	0	0	0	0	1	0	0	1	0	1	0	0	0
tolperisone	-1	0	-1	0	0	0	0	0	0	1	0	-1	0	-1	1	0	0	1	0	0	0	0	0	1	0	-1	-1	0	0	0	0	0	0	-1	0	0	-1	0	0	0	0	0	0	0	0	0	0	0	0	0
lomeguatrib	0	1	0	0	0	0	0	0	0	0	0	0	-1	1	0	0	0	-1	0	0	0	0	1	1	0	1	1	1	0	0	0	0	0	1	0	0	0	0	0	0	0	0	0	0	0	0	0	0	0	0
cyproheptadine	0	0	0	-1	0	-1	0	0	0	-1	-1	1	0	-1	-1	-1	0	0	0	0	0	0	0	0	0	-1	-1	0	0	0	0	1	0	1	0	0	0	0	0	0	-1	0	0	0	1	0	0	0	0	0
ganaxolone	0	0	0	0	0	0	0	0	0	0	-1	0	0	0	0	0	0	0	0	0	0	0	1	0	0	-1	-1	0	0	0	0	0	0	1	0	0	0	0	0	0	0	0	0	0	0	0	0	0	0	0
selegiline	0	-1	1	-1	-1	0	-1	0	0	0	0	1	1	-1	1	-1	0	1	0	-1	0	-1	-1	-1	-1	0	0	-1	-1	-1	1	1	0	0	-1	1	1	0	0	1	1	1	0	0	-1	0	-1	0	-1	0
ramelteon	0	1	1	0	1	0	1	0	0	0	0	0	0	1	-1	-1	0	0	0	0	1	0	1	1	1	1	1	0	0	-1	0	0	0	0	0	-1	0	0	-1	0	0	0	0	0	0	0	0	1	0	1
benzydamine	0	0	0	0	0	0	1	0	0	0	0	0	0	1	0	0	0	0	0	0	0	0	1	0	0	0	0	-1	0	0	0	0	0	0	0	0	0	0	0	0	1	0	0	1	1	0	0	0	0	0
pyrazinamide	1	-1	0	0	0	0	0	0	1	-1	0	1	1	-1	1	1	1	1	0	0	1	0	0	-1	-1	-1	-1	-1	-1	1	1	1	1	0	0	1	0	0	0	0	1	1	-1	0	0	0	-1	1	0	0
inosine	0	-1	1	-1	0	0	-1	1	0	0	0	0	0	0	1	1	0	0	0	0	1	0	-1	0	-1	-1	-1	0	0	0	0	0	0	1	0	0	0	0	0	0	0	0	1	0	-1	0	0	0	0	1
MG-132	-1	1	0	1	0	0	1	0	0	0	1	-1	-1	1	-1	-1	-1	-1	0	0	1	1	1	1	1	0	1	0	1	-1	1	-1	0	0	0	-1	1	0	-1	0	0	0	0	1	1	1	0	1	1	0
PCA-4248	0	1	1	0	0	0	0	0	0	0	1	-1	-1	1	1	1	0	-1	-1	0	1	0	1	1	1	1	1	0	1	0	0	-1	-1	1	0	-1	0	0	0	0	0	0	1	0	1	0	1	0	0	0
edoxaban	0	-1	1	0	-1	0	0	0	0	-1	-1	0	0	1	1	0	0	1	0	0	0	0	-1	0	-1	0	-1	0	0	0	0	1	0	0	0	0	0	0	0	0	0	0	0	0	0	0	0	-1	0	-1
dutasteride	1	0	1	-1	0	0	0	0	-1	0	0	-1	-1	-1	1	1	1	0	0	0	0	-1	-1	0	0	1	1	-1	-1	0	-1	0	-1	0	0	0	1	0	0	0	1	0	0	1	-1	0	0	0	0	0
acebutolol	1	1	1	0	0	0	0	0	0	-1	1	1	0	1	0	0	0	0	0	0	-1	0	0	0	1	0	1	-1	0	0	0	0	0	0	0	0	1	-1	0	0	0	0	0	0	0	0	1	0	0	0
potassium-canrenoate	1	0	0	0	0	0	-1	-1	1	-1	0	1	1	-1	1	-1	0	1	1	0	1	1	0	-1	-1	0	-1	-1	-1	0	1	1	1	0	0	1	0	-1	-1	1	1	1	0	0	0	1	-1	0	0	-1
ebselen	0	1	-1	0	0	1	0	0	0	-1	0	0	0	1	0	0	0	0	1	0	-1	1	1	0	0	0	0	0	0	0	1	0	1	0	0	1	0	0	0	0	0	1	0	0	1	1	0	1	0	0
ziprasidone	0	0	0	0	0	0	1	0	0	0	0	-1	0	1	1	1	0	0	0	1	0	0	0	0	1	0	0	0	0	1	0	-1	-1	0	0	0	0	0	0	0	1	0	0	0	0	-1	1	0	0	0
topiramate	0	1	-1	1	1	0	1	0	-1	1	1	0	-1	1	-1	-1	-1	-1	0	0	1	1	1	1	1	0	1	0	1	0	0	-1	0	1	0	0	0	0	0	-1	-1	0	0	0	1	0	1	0	-1	-1
hypericin	0	1	0	0	0	0	0	0	0	1	0	-1	-1	1	0	0	0	0	0	0	1	-1	0	0	1	0	0	1	1	0	-1	-1	0	1	0	-1	0	0	0	0	0	0	1	0	0	-1	0	0	0	1
disopyramide	-1	1	0	0	0	0	0	0	0	0	1	0	0	-1	0	-1	-1	1	0	-1	0	-1	0	0	1	1	1	0	0	0	1	1	0	-1	0	0	0	0	0	1	0	1	0	0	1	0	-1	0	0	0
anisodamine	1	0	0	0	1	0	1	0	0	0	0	0	1	1	0	0	1	1	0	0	1	0	1	0	0	0	0	-1	0	1	1	1	1	0	0	1	0	0	0	0	1	1	-1	0	1	0	0	1	0	0
MK-8245	1	0	0	0	1	0	1	0	1	0	0	0	-1	1	1	1	1	-1	1	0	1	0	0	0	1	0	0	0	0	-1	1	-1	-1	1	0	0	1	0	0	0	0	0	0	0	1	1	0	1	0	0
17-hydroxyprogesterone-caproate	0	0	-1	0	0	0	0	0	0	0	0	1	0	1	1	1	0	0	0	0	1	-1	0	0	0	0	0	0	1	0	0	1	0	1	0	1	0	0	0	0	-1	0	0	0	1	0	-1	0	0	0
ostarine	-1	0	-1	0	0	0	-1	0	-1	-1	-1	0	0	-1	-1	-1	-1	0	0	0	0	-1	0	0	0	-1	-1	0	0	0	-1	-1	0	1	0	-1	0	0	0	0	-1	0	0	0	-1	0	0	-1	0	0
dimesna	0	0	0	0	0	0	0	0	0	0	0	0	-1	0	-1	0	0	-1	0	0	1	0	0	0	1	0	0	0	0	-1	0	-1	1	0	0	0	0	0	0	0	-1	0	0	0	0	0	0	0	0	0
timolol	1	-1	1	-1	0	0	-1	0	1	-1	-1	1	1	-1	1	0	1	1	0	-1	0	0	-1	-1	-1	-1	-1	-1	-1	0	1	1	1	0	0	1	1	-1	0	0	1	1	0	0	0	0	0	0	0	0
torasemide	0	0	0	0	1	0	1	-1	0	-1	0	0	0	1	-1	-1	0	0	0	0	0	0	0	1	0	0	0	0	-1	0	0	0	0	-1	0	-1	0	0	0	0	0	0	0	1	0	0	0	1	0	0
amikacin	0	0	0	0	0	0	0	0	0	0	0	0	0	0	1	0	0	0	0	0	0	0	-1	0	0	0	0	0	-1	0	0	0	0	0	0	0	0	0	0	0	0	0	0	0	0	0	0	0	0	0
ASC-J9	0	0	0	0	0	0	0	0	0	0	0	0	-1	0	0	-1	1	-1	1	0	1	1	1	0	1	0	0	0	0	0	1	0	0	1	0	0	1	-1	0	0	0	1	0	0	1	1	0	0	0	1
ellagic-acid	-1	1	0	0	1	-1	0	0	-1	0	0	0	0	-1	-1	-1	-1	-1	-1	0	1	0	0	1	1	1	1	0	0	0	0	-1	0	-1	0	-1	0	1	0	0	0	-1	0	0	-1	0	0	0	0	0
PKI-179	-1	1	0	0	1	0	1	-1	-1	0	1	-1	-1	1	0	-1	-1	-1	-1	0	1	1	1	1	1	0	1	0	1	-1	-1	-1	-1	1	0	-1	1	0	-1	-1	0	0	-1	0	1	0	0	1	0	-1
calcitriol	-1	0	0	0	0	0	0	0	0	0	-1	-1	-1	1	0	-1	0	-1	-1	0	0	-1	0	0	0	0	0	1	1	-1	-1	-1	-1	1	0	-1	0	0	0	0	0	0	0	0	0	0	0	0	0	0
nevirapine	0	-1	0	0	1	0	0	-1	0	-1	-1	0	0	1	-1	-1	0	0	0	0	0	0	0	0	0	1	1	0	0	0	0	0	0	1	0	1	1	0	0	0	0	1	0	0	0	0	0	0	0	-1
papaverine	0	-1	0	-1	-1	0	-1	0	0	-1	-1	0	0	-1	0	0	0	0	0	0	-1	0	-1	0	-1	0	-1	-1	-1	0	0	0	0	-1	0	0	-1	0	0	0	0	0	0	0	0	0	-1	0	0	0
rebamipide	0	0	1	0	0	0	0	0	0	-1	-1	0	0	0	0	-1	0	0	0	0	0	0	0	-1	-1	-1	-1	0	-1	0	0	0	0	0	0	0	0	0	0	0	0	0	-1	0	-1	0	0	0	0	0
tesaglitazar	1	0	1	0	0	0	1	0	0	-1	1	1	1	-1	0	0	1	1	1	0	1	0	0	0	0	1	1	-1	0	0	1	1	1	1	0	1	1	0	0	0	1	1	0	0	0	1	0	0	0	0
cefdinir	0	-1	0	0	0	0	0	0	1	-1	-1	0	0	-1	0	0	0	0	0	0	0	0	0	-1	-1	0	-1	-1	-1	0	0	0	0	0	0	0	0	0	0	0	0	0	-1	0	0	0	0	0	0	-1
clotrimazole	0	-1	0	-1	0	0	0	0	0	-1	-1	0	0	-1	0	-1	0	0	0	0	0	-1	0	-1	-1	-1	-1	0	-1	0	1	1	0	1	0	1	0	0	0	0	0	0	-1	0	-1	0	0	0	0	1
ropinirole	0	1	-1	1	1	0	1	1	0	1	1	0	0	1	0	0	0	0	0	0	1	0	1	1	1	1	1	1	1	0	0	0	0	1	1	0	1	1	0	0	0	0	0	0	1	0	1	0	0	1
Z160	0	-1	1	-1	0	0	-1	-1	0	-1	-1	0	0	-1	0	0	0	0	0	0	-1	0	-1	-1	-1	-1	-1	-1	-1	0	0	0	1	0	0	0	0	0	0	0	0	0	-1	0	-1	0	0	0	0	-1
abiraterone-acetate	0	0	0	0	-1	0	0	0	-1	-1	-1	0	0	-1	0	0	0	0	0	0	0	-1	-1	0	-1	0	0	0	-1	0	0	0	1	-1	0	0	-1	-1	0	0	0	0	-1	0	-1	0	0	0	0	0
telbivudine	0	-1	0	-1	0	0	0	-1	0	-1	-1	1	1	-1	0	0	0	0	0	0	0	0	-1	-1	-1	-1	-1	-1	-1	0	0	1	1	-1	0	1	0	0	0	0	1	0	0	-1	-1	0	-1	0	0	-1
fentiazac	1	0	0	1	0	0	0	0	1	0	0	0	1	1	1	0	1	1	0	0	0	0	0	0	0	1	1	0	-1	1	1	1	1	-1	0	1	0	0	1	0	0	0	-1	0	1	1	0	0	0	0
oxymetazoline	0	1	1	0	0	0	0	-1	1	-1	-1	0	1	1	0	0	0	0	0	0	0	1	0	0	0	0	0	0	0	0	1	1	0	0	0	0	0	0	0	0	0	0	0	0	-1	0	1	-1	0	-1
atrasentan	0	-1	0	-1	-1	0	-1	0	0	1	-1	0	0	-1	0	0	-1	0	-1	-1	0	0	0	-1	-1	-1	-1	1	-1	0	-1	0	0	-1	0	-1	-1	0	0	0	0	0	1	1	0	0	-1	0	0	0
indobufen	0	1	0	0	1	0	1	0	0	1	0	0	0	1	0	0	0	0	0	0	0	0	1	1	1	1	1	1	1	0	0	0	0	1	0	0	0	0	0	0	0	0	1	0	1	0	1	0	0	0
ibudilast	0	-1	0	0	-1	0	0	0	1	-1	-1	0	0	-1	0	0	0	0	0	-1	0	0	-1	-1	-1	-1	-1	0	-1	0	0	0	0	-1	0	0	0	-1	0	0	0	0	-1	0	0	0	0	0	0	0
diazepam	0	0	0	0	1	0	0	0	0	0	0	0	0	1	0	0	0	0	0	0	0	0	0	0	0	1	0	0	0	0	0	0	0	0	0	0	0	0	0	0	0	0	0	1	0	0	0	0	0	0
butoconazole	0	-1	1	0	0	0	0	-1	1	0	-1	0	1	0	1	0	0	0	1	0	0	1	-1	-1	-1	-1	-1	0	-1	0	1	1	0	-1	0	0	0	-1	0	0	0	0	0	0	1	1	0	0	0	0
thioctic-acid	0	0	0	1	1	0	1	0	0	1	0	0	0	1	-1	-1	-1	0	1	0	-1	1	0	0	1	0	0	1	1	0	0	0	0	1	0	-1	0	0	-1	0	0	0	0	0	0	0	1	0	0	0
zaprinast	0	0	0	0	0	0	0	1	0	0	0	0	0	0	0	0	0	0	0	0	0	0	0	0	0	0	1	0	1	0	0	0	0	1	0	0	0	0	0	0	0	0	0	1	0	0	1	0	0	0
regorafenib	0	1	-1	0	1	0	0	0	0	1	1	-1	-1	1	-1	0	0	-1	0	0	0	0	1	1	1	1	1	0	1	0	-1	-1	-1	0	0	-1	1	0	0	0	0	0	0	0	1	0	0	0	0	0
MK-0893	0	1	0	1	1	0	1	0	-1	1	1	-1	0	1	1	0	-1	0	0	1	0	1	1	1	1	1	1	0	1	0	0	0	0	0	0	0	0	0	0	0	-1	0	0	0	1	0	1	0	0	0
sotrastaurin	0	-1	0	0	0	0	0	0	1	0	0	0	0	-1	0	0	0	0	0	-1	0	0	0	0	-1	-1	-1	0	-1	0	0	0	1	-1	0	0	0	-1	0	0	0	1	0	0	0	0	-1	0	0	0
bevirimat-dimeglumine	0	0	0	0	0	0	0	0	0	1	0	0	-1	1	1	-1	0	0	0	0	-1	1	0	0	1	1	0	0	1	0	0	-1	0	-1	0	0	-1	0	0	0	0	0	0	0	1	0	0	0	0	1
PRX-08066	-1	0	0	0	0	0	0	-1	0	0	-1	0	-1	1	-1	-1	-1	0	0	0	0	0	-1	0	0	0	-1	0	0	0	-1	0	0	0	0	-1	0	1	0	0	0	0	0	0	0	0	0	0	0	0
clarithromycin	0	1	0	-1	0	0	-1	0	-1	0	1	0	0	-1	0	0	0	0	0	0	-1	0	0	1	1	0	1	0	0	0	0	0	0	-1	0	0	0	0	0	0	0	0	0	-1	1	0	0	0	0	0
filgotinib	0	0	0	0	0	0	0	0	0	-1	0	1	0	-1	-1	-1	0	0	0	0	-1	0	0	0	0	0	0	0	0	0	0	1	0	-1	0	0	1	0	0	0	0	0	0	0	1	0	0	0	0	0
protirelin	1	0	-1	1	1	0	0	0	0	1	1	-1	-1	1	1	1	-1	-1	1	0	0	1	1	0	1	0	1	0	1	0	-1	-1	0	0	0	-1	1	0	0	0	0	0	1	0	1	0	1	0	0	0
pibenzimol	0	0	0	0	1	0	0	0	0	0	0	0	0	-1	-1	-1	0	-1	-1	-1	1	-1	1	0	-1	0	0	0	1	0	0	-1	0	1	0	0	1	0	1	0	0	0	0	0	-1	0	0	1	0	1
chloroxine	0	1	0	0	0	0	0	0	0	0	0	0	-1	0	-1	-1	0	-1	0	0	0	-1	0	1	0	1	1	0	0	-1	0	0	0	0	0	0	0	0	0	0	0	0	0	0	-1	0	0	0	0	0
carprofen	0	0	0	0	0	0	0	0	-1	0	0	-1	-1	-1	1	1	0	0	0	0	-1	0	0	1	0	0	0	0	0	0	-1	-1	0	1	0	-1	-1	0	0	0	0	-1	0	0	1	0	1	0	0	0
bambuterol	0	0	1	0	0	0	1	0	1	0	-1	0	0	1	0	-1	0	0	0	0	0	0	0	0	0	1	1	0	1	0	0	0	0	-1	0	1	1	-1	0	0	0	0	0	0	1	0	1	0	0	0
bendamustine	-1	-1	0	0	-1	0	0	0	0	0	-1	0	0	-1	0	0	0	0	0	0	-1	0	0	0	-1	0	-1	0	-1	0	0	1	1	-1	0	0	0	0	0	0	0	-1	-1	0	-1	1	0	0	0	0
LY-2874455	0	1	0	1	1	0	1	0	0	1	1	-1	-1	1	0	0	-1	-1	0	1	1	1	1	1	1	1	1	1	1	0	-1	-1	-1	0	0	-1	1	1	0	0	0	-1	0	0	1	0	1	1	0	0
atracurium	0	1	0	0	0	0	0	0	0	1	1	0	-1	1	0	1	0	-1	1	0	1	0	0	0	0	0	0	0	1	0	0	-1	0	-1	0	0	0	0	0	0	0	1	0	0	1	0	0	0	0	1
bropirimine	-1	1	-1	0	0	0	0	0	-1	1	0	-1	-1	1	0	0	-1	-1	0	0	-1	1	0	1	1	0	1	1	1	-1	-1	-1	-1	0	0	-1	-1	1	0	0	-1	-1	1	0	1	-1	0	-1	0	0
MG-132	-1	1	0	1	0	0	1	0	0	0	1	-1	-1	1	-1	-1	-1	-1	1	0	1	1	1	1	1	1	1	0	1	-1	1	-1	-1	0	0	-1	1	0	-1	0	0	1	0	0	1	1	1	1	1	1
amiodarone	0	0	0	0	0	0	0	0	0	1	0	0	0	0	1	1	0	0	0	0	-1	1	0	0	0	1	1	0	0	0	0	0	0	0	0	-1	-1	0	0	0	0	0	0	0	0	0	1	0	0	0
JTC-801	-1	1	0	0	1	0	1	-1	0	0	1	-1	-1	1	0	-1	-1	-1	1	0	0	1	1	1	1	-1	1	0	1	0	1	0	0	-1	0	-1	1	0	0	0	1	1	0	0	1	1	0	1	0	0
firategrast	0	-1	0	0	-1	0	-1	-1	-1	-1	-1	0	0	-1	0	-1	0	0	0	0	-1	-1	-1	0	-1	-1	-1	0	-1	0	0	1	0	0	0	1	-1	0	0	0	0	-1	-1	0	-1	0	-1	-1	0	-1
talmapimod	0	-1	0	0	0	0	0	0	0	0	0	0	0	0	0	0	0	0	0	0	-1	0	-1	0	-1	0	0	0	-1	0	0	0	0	0	0	0	0	-1	0	0	0	0	0	0	0	0	0	0	0	0
ibuprofen	0	0	1	-1	0	0	-1	0	0	-1	-1	1	0	-1	0	-1	0	0	0	0	0	0	0	-1	-1	-1	-1	-1	-1	0	0	0	0	0	0	0	0	0	0	0	0	1	-1	-1	0	0	0	0	0	-1
belinostat	0	1	0	0	0	0	0	1	1	0	1	0	-1	1	-1	-1	0	-1	0	0	0	1	1	1	1	0	1	0	1	-1	1	-1	-1	0	0	-1	0	0	0	0	0	0	0	1	1	0	1	0	0	1
tranilast	0	1	0	0	1	0	1	0	0	1	0	0	0	1	0	1	-1	0	-1	0	-1	0	0	0	0	-1	-1	0	1	0	0	1	0	1	0	0	0	0	-1	0	0	0	0	0	1	0	0	0	0	-1
indirubin	0	0	-1	0	1	0	1	1	0	1	1	0	0	1	0	0	0	0	0	0	0	1	0	1	1	0	0	1	1	0	0	0	-1	0	0	0	0	0	0	0	0	0	0	0	1	0	1	0	0	1
artesunate	-1	-1	0	0	-1	0	0	-1	0	-1	-1	0	-1	0	0	-1	0	0	0	0	0	0	-1	-1	-1	-1	-1	0	-1	0	1	0	0	-1	-1	1	0	0	0	0	0	1	0	0	1	1	0	0	0	-1
phensuximide	1	1	0	0	1	0	1	0	0	1	0	0	0	1	0	0	0	0	0	0	0	1	1	1	1	1	1	0	1	0	0	0	0	1	0	0	0	0	0	0	0	0	0	0	1	0	1	0	0	1
retapamulin	0	1	-1	1	0	0	0	0	0	1	1	-1	-1	1	1	1	0	-1	1	0	1	1	1	1	1	0	1	0	1	-1	-1	-1	-1	-1	0	-1	1	0	0	0	-1	0	0	-1	1	0	0	0	0	1
LY-2886721	0	0	0	0	-1	0	0	0	0	-1	0	0	1	0	0	0	-1	1	0	0	-1	0	0	0	-1	0	-1	-1	-1	0	0	1	0	-1	0	1	-1	0	0	0	0	0	0	0	0	1	0	0	0	0
bosutinib	0	1	0	0	0	0	0	0	0	0	1	0	0	0	0	0	0	0	0	0	0	0	0	0	1	1	1	1	1	0	0	0	0	0	0	0	0	1	0	0	0	0	1	0	0	0	0	0	0	0
mephentermine	0	1	-1	0	1	0	0	0	-1	1	0	0	0	1	0	0	0	0	0	0	1	0	1	0	1	0	0	1	1	0	0	0	0	0	0	0	0	0	0	0	0	0	0	1	0	-1	1	0	0	0
NVP-BEZ235	0	-1	1	0	0	0	0	-1	0	-1	-1	0	0	-1	0	0	0	0	0	0	0	0	0	0	-1	0	0	-1	-1	0	0	0	0	-1	0	0	0	0	0	0	0	0	0	0	0	0	0	0	0	-1
folic-acid	0	1	0	1	0	0	0	1	0	1	0	0	0	1	0	0	0	0	0	0	1	0	1	1	1	1	1	1	1	0	0	0	0	1	0	0	0	1	0	0	0	0	0	0	1	0	0	0	0	1
fdcyd	0	0	1	0	1	0	1	1	0	0	0	0	-1	1	-1	-1	0	-1	0	0	-1	1	1	0	0	1	1	0	1	0	-1	-1	-1	1	0	0	1	0	0	0	0	0	0	1	1	0	1	0	0	0
budipine	0	0	0	1	0	0	0	1	0	0	0	0	0	1	1	0	0	0	0	0	0	0	0	0	0	0	0	0	1	0	0	0	0	1	0	0	0	1	0	0	0	0	0	0	0	0	1	0	1	1
estriol	0	-1	0	0	0	0	0	0	0	0	0	0	0	0	0	0	0	0	1	0	-1	0	0	0	0	0	-1	0	0	0	0	-1	0	0	0	0	0	0	0	0	0	0	1	0	0	0	1	0	0	1
ZD-7288	0	0	0	1	0	0	0	0	0	0	0	0	-1	1	0	0	-1	0	0	0	-1	1	0	0	0	0	0	0	0	0	0	-1	0	1	1	-1	0	0	0	0	0	0	0	0	1	0	1	1	0	-1
dimethyl-fumarate	0	0	0	0	0	0	0	0	0	0	0	0	0	1	0	0	0	0	0	0	1	-1	0	0	0	0	0	0	0	0	0	-1	0	0	0	0	0	0	0	0	0	0	0	0	0	0	0	0	0	0
fluoxetine	0	0	0	0	0	0	0	0	0	0	0	-1	-1	0	0	0	0	-1	0	0	0	0	0	0	1	0	0	0	1	0	0	-1	-1	1	0	-1	0	0	0	0	0	0	0	0	1	0	1	0	0	0
alvespimycin	-1	0	-1	1	1	-1	0	0	0	-1	0	0	0	1	-1	-1	0	0	0	0	1	1	0	0	1	-1	0	0	1	1	1	-1	-1	1	0	-1	1	0	0	0	0	0	0	0	1	1	0	1	0	0
IB-MECA	0	1	0	0	0	0	0	0	-1	-1	1	0	0	1	1	1	0	0	0	0	0	0	1	0	1	0	1	0	0	0	0	0	0	1	0	-1	0	0	0	0	0	0	0	0	0	0	0	0	0	0
lucitanib	0	-1	0	-1	-1	0	0	0	0	0	0	1	0	-1	1	-1	0	0	0	0	-1	0	0	-1	-1	0	0	-1	-1	0	0	1	0	0	0	1	1	0	0	0	0	0	0	0	-1	0	0	0	0	0
ivabradine	1	-1	0	-1	0	0	0	0	0	0	0	0	0	0	1	1	1	0	-1	0	1	-1	0	0	0	0	0	0	0	0	-1	0	0	0	0	0	1	0	1	-1	0	0	0	0	0	0	0	0	0	1
methocarbamol	0	0	0	0	0	0	0	0	0	0	0	0	0	-1	1	1	0	0	0	0	0	0	1	0	0	0	1	0	0	1	-1	0	0	1	0	0	0	0	0	0	0	0	-1	0	-1	0	0	0	0	0
pemirolast	0	1	0	1	0	0	0	0	0	0	1	-1	-1	1	1	1	-1	0	-1	0	1	0	1	1	1	0	1	0	1	0	-1	-1	-1	-1	0	-1	-1	1	-1	0	0	-1	0	0	1	0	0	0	0	-1
levobunolol	0	0	1	0	0	0	0	0	0	0	0	-1	0	1	1	1	0	0	0	0	0	1	1	1	1	-1	0	0	1	0	0	-1	-1	0	0	0	-1	0	0	0	0	0	0	1	1	0	1	0	0	0
rimexolone	1	1	0	0	1	0	1	1	0	1	1	-1	-1	1	0	1	1	-1	0	0	1	0	1	1	1	1	1	0	1	0	1	-1	0	0	0	-1	0	0	0	0	0	0	-1	0	1	0	0	1	0	0
miltefosine	0	1	0	0	0	0	0	0	0	0	1	0	0	-1	1	0	0	0	0	0	1	0	0	0	0	0	1	0	-1	0	0	-1	0	1	0	0	1	0	-1	0	0	0	0	0	-1	0	0	0	0	0
oxypurinol	-1	-1	0	-1	0	0	-1	0	1	0	-1	1	1	0	0	0	0	0	0	0	0	0	-1	-1	-1	-1	-1	0	0	0	0	0	0	-1	0	0	0	0	1	0	0	0	0	0	1	0	0	0	0	0
LX-1031	1	0	1	0	0	0	0	0	1	0	1	-1	-1	1	1	1	1	0	0	0	0	0	0	0	0	0	0	0	1	0	1	-1	0	1	0	0	0	0	0	0	0	0	0	0	1	0	0	0	0	1
primidone	0	1	0	0	0	0	0	0	0	-1	1	0	-1	1	0	0	0	0	0	0	0	0	0	1	1	0	1	0	1	0	0	0	0	1	0	0	-1	0	0	0	0	0	0	0	-1	0	1	0	0	0
AMG-208	0	1	-1	0	0	0	0	0	0	0	0	0	-1	1	0	1	0	-1	1	0	0	0	1	1	1	0	0	1	1	0	-1	-1	-1	1	0	-1	0	0	0	0	-1	0	0	0	1	0	0	0	0	0
disulfiram	0	0	-1	0	1	0	-1	0	0	0	0	-1	-1	1	1	1	0	-1	-1	0	0	-1	0	0	1	0	0	1	1	0	0	-1	0	0	0	-1	0	1	0	0	-1	-1	0	0	0	0	0	0	1	0
VGX-1027	0	1	0	1	0	0	1	0	0	0	0	0	0	1	0	-1	0	0	0	0	-1	0	1	1	1	1	1	0	0	0	0	0	0	0	0	0	0	0	0	0	0	0	-1	0	1	0	0	0	0	0
vanoxerine	-1	-1	0	0	0	0	-1	0	0	-1	-1	0	0	0	0	-1	-1	0	0	0	0	-1	0	-1	-1	-1	-1	0	-1	0	0	0	0	0	0	-1	0	0	0	0	0	0	0	0	0	0	-1	0	1	-1
azathioprine	-1	0	0	-1	0	0	1	0	-1	-1	-1	0	-1	-1	0	-1	-1	-1	-1	0	0	-1	0	0	-1	-1	-1	0	0	0	-1	-1	-1	0	0	-1	1	0	0	0	-1	0	0	0	0	0	0	-1	0	0
L-NAME	0	0	0	0	0	0	0	0	0	0	0	0	0	-1	0	0	0	0	0	0	0	0	0	0	-1	0	0	0	-1	0	0	0	0	0	0	0	0	0	0	0	0	0	0	0	0	1	-1	1	0	0
dextromethorphan	-1	-1	0	0	0	0	-1	0	0	-1	-1	1	1	0	1	1	0	1	0	0	-1	0	0	0	-1	-1	-1	0	-1	1	0	0	0	1	0	-1	0	0	0	0	0	0	0	-1	0	1	0	0	0	0
oxfendazole	-1	1	-1	0	0	0	1	0	-1	1	1	0	-1	1	-1	0	-1	-1	1	0	0	1	1	1	1	1	1	1	1	-1	-1	-1	0	0	0	-1	1	1	0	0	-1	0	0	0	1	0	0	0	0	0
sotalol	0	1	0	0	0	0	0	0	0	0	1	-1	0	0	1	1	0	0	0	0	0	1	1	1	1	0	1	0	1	0	0	0	0	1	0	-1	0	0	0	0	0	0	0	0	1	0	0	0	0	0
indinavir	0	0	0	0	0	0	0	0	0	0	0	0	1	0	0	0	0	1	0	0	0	0	0	0	0	0	0	0	0	0	0	1	0	1	0	0	0	0	0	0	0	0	0	0	1	0	0	0	0	0
tivantinib	-1	0	0	0	0	0	0	0	0	0	0	0	-1	1	-1	-1	0	0	1	0	0	1	0	0	1	0	0	0	0	0	0	0	0	0	0	-1	1	0	-1	0	-1	0	0	0	1	0	1	0	0	0
levocabastine	0	-1	0	0	0	0	0	0	0	0	0	0	0	1	0	0	0	0	0	0	0	0	0	-1	-1	-1	-1	0	-1	0	0	0	0	0	0	1	0	0	0	0	0	0	0	0	0	0	0	0	0	0
metixene	0	0	0	-1	0	0	0	0	0	-1	0	0	0	-1	1	1	0	1	0	0	1	0	0	0	0	0	0	0	-1	1	1	0	0	1	0	-1	1	0	0	0	0	0	0	0	1	0	0	1	0	0
arofylline	0	1	0	0	0	0	0	0	1	0	0	-1	0	1	0	1	0	0	0	1	0	1	1	0	1	0	0	-1	1	0	1	0	0	0	0	-1	0	0	0	0	0	0	0	0	1	1	0	0	0	-1
suprofen	0	0	0	0	0	0	0	0	1	-1	0	0	0	-1	0	0	0	0	0	0	0	-1	0	0	0	0	0	0	0	0	0	0	0	0	0	-1	-1	0	0	0	0	0	0	0	0	0	0	-1	0	-1
clofarabine	0	1	0	0	0	1	1	0	0	1	1	0	-1	1	1	1	1	-1	0	0	1	1	1	0	1	1	1	0	1	-1	-1	-1	-1	1	0	1	1	0	1	0	1	0	-1	0	1	0	0	0	0	1
methylnaltrexone	0	0	0	0	0	0	0	0	0	0	0	1	0	0	-1	-1	0	0	0	0	0	0	0	0	0	0	0	0	-1	0	0	1	1	0	0	1	0	0	0	0	1	1	0	0	1	0	-1	0	0	0
ZK-93423	-1	0	0	0	0	0	1	0	0	-1	0	-1	-1	-1	1	0	0	0	0	0	1	1	1	0	1	0	1	0	0	0	1	0	0	1	0	-1	1	0	0	0	0	0	0	0	1	1	0	0	0	-1
tracazolate	0	1	0	0	1	0	0	0	0	0	0	0	0	1	0	0	-1	0	0	0	1	-1	1	0	0	0	1	0	0	0	0	0	0	-1	0	0	0	0	0	0	0	0	0	0	1	0	-1	0	0	0
linagliptin	-1	1	0	1	1	0	1	0	-1	0	0	-1	-1	1	0	1	-1	-1	-1	0	0	0	0	1	1	1	1	1	1	0	-1	-1	-1	1	0	-1	0	0	0	0	0	0	1	0	1	-1	1	0	0	0
MG-132	-1	0	0	1	0	0	1	0	0	0	1	-1	-1	0	-1	-1	-1	-1	0	0	1	1	1	1	1	0	0	0	1	-1	1	-1	0	0	0	-1	1	0	0	0	0	0	-1	0	1	1	0	1	0	-1
lacitol	0	0	0	0	0	0	0	0	0	0	0	0	0	0	0	0	0	0	0	0	0	0	0	0	0	0	0	0	0	0	0	0	0	-1	0	0	0	0	0	0	0	0	0	0	0	0	-1	0	0	0
glimepiride	1	0	0	0	0	0	-1	0	1	1	0	0	-1	1	1	0	0	0	0	0	0	0	-1	0	0	-1	-1	0	1	0	1	0	-1	1	0	-1	0	0	0	0	0	0	0	0	0	0	1	0	0	1
glasdegib	0	0	0	0	0	0	0	0	-1	0	-1	-1	-1	1	0	-1	0	-1	0	0	1	0	0	0	0	-1	0	0	-1	0	-1	-1	0	1	0	0	0	0	0	0	0	0	0	0	0	0	1	0	1	0
levalbuterol	0	-1	0	0	0	0	0	0	0	0	-1	0	0	1	1	0	0	0	0	0	0	0	0	0	0	0	0	0	-1	0	0	1	0	1	0	0	0	0	0	0	0	0	1	0	1	0	0	0	0	0
PD-123319	0	0	0	0	0	0	0	0	0	0	0	0	0	0	1	0	0	0	0	0	0	-1	0	0	0	0	0	0	-1	0	0	0	0	0	0	0	0	0	0	0	0	0	0	0	0	0	0	0	0	0
adoprazine	1	-1	0	0	0	0	0	0	1	0	0	0	0	1	1	1	1	0	0	0	0	0	0	0	0	-1	-1	-1	0	0	1	-1	-1	0	1	0	0	0	0	0	0	0	0	0	0	0	1	0	0	0
ciclesonide	1	-1	0	0	0	0	-1	0	1	0	0	0	0	0	1	1	1	0	0	0	1	1	0	0	-1	-1	-1	-1	-1	0	1	0	0	0	0	1	0	0	0	0	0	0	-1	0	-1	1	1	0	0	1
yohimbine	0	0	0	0	0	0	0	0	0	0	1	0	0	0	1	1	0	1	0	0	0	1	0	0	0	0	0	0	0	1	1	0	-1	-1	0	-1	0	0	0	0	0	0	0	0	1	0	0	0	0	0
SR-27897	-1	-1	0	0	0	0	-1	0	0	0	-1	0	1	1	-1	-1	0	1	0	0	0	0	0	0	0	-1	-1	0	1	0	1	1	0	0	0	-1	-1	0	0	0	0	0	1	1	1	1	-1	1	1	-1
rotundine	1	-1	0	0	-1	0	-1	0	0	-1	-1	1	0	-1	0	1	0	0	0	0	0	-1	-1	-1	-1	-1	-1	0	-1	0	0	1	0	-1	-1	1	0	0	0	0	0	0	1	0	-1	0	-1	1	1	0
dacarbazine	0	0	1	0	0	0	0	-1	0	0	1	0	0	1	1	1	0	1	1	0	0	1	0	1	0	1	1	-1	0	1	0	1	0	0	0	0	0	0	0	0	0	0	-1	0	1	1	1	1	0	0
danegaptide	0	1	1	0	0	0	0	0	0	1	1	0	0	-1	1	1	0	0	0	0	1	0	1	1	1	1	1	0	1	0	0	-1	0	0	0	-1	0	0	0	0	0	0	0	0	0	0	0	1	0	0
gimeracil	0	-1	-1	-1	0	0	-1	0	0	0	0	0	0	-1	1	1	0	0	0	0	-1	1	0	-1	-1	0	0	0	-1	0	0	1	0	1	0	0	0	0	0	0	0	0	0	0	-1	1	0	0	0	1
liranaftate	0	0	0	0	0	0	0	0	0	0	0	0	0	0	0	0	0	0	0	0	0	0	0	0	0	0	0	0	0	0	0	0	0	0	0	0	0	0	0	0	0	0	0	0	0	0	0	0	0	0
oprozomib	0	1	1	0	0	-1	1	0	0	0	1	-1	-1	1	-1	-1	0	-1	0	0	1	1	1	1	1	0	1	0	1	-1	1	-1	0	0	0	-1	1	0	0	0	0	0	-1	1	1	1	1	1	0	0
bindarit	0	0	0	0	0	0	0	0	0	0	1	0	0	0	0	0	0	1	0	0	0	0	-1	0	0	0	0	0	1	1	1	0	-1	0	0	-1	0	0	0	0	0	0	0	1	0	0	0	0	0	0
omecamtiv-mecarbil	0	1	1	0	0	0	1	0	-1	-1	1	-1	-1	1	1	1	0	0	0	0	1	0	1	1	1	1	1	0	1	0	-1	-1	0	0	0	-1	-1	0	0	0	0	0	0	0	1	0	1	0	0	0
tofacitinib	1	-1	1	0	0	0	0	0	1	1	0	1	1	1	0	1	1	1	0	0	0	0	0	0	0	0	-1	-1	0	0	1	1	1	-1	0	1	0	0	0	0	0	1	-1	0	1	0	1	1	0	1
dolutegravir	-1	-1	0	0	0	0	0	-1	0	0	-1	0	0	-1	0	0	-1	0	-1	0	1	0	0	0	-1	-1	-1	0	-1	0	-1	-1	0	0	0	0	0	0	-1	0	0	0	0	0	0	0	-1	0	0	-1
tamibarotene	0	-1	0	0	0	0	-1	0	0	0	0	0	0	-1	0	-1	0	0	0	0	0	0	-1	-1	-1	-1	-1	0	-1	0	0	0	0	0	0	1	0	0	0	0	0	0	0	0	-1	0	0	0	0	0
setiptiline	-1	0	0	0	0	0	0	-1	0	-1	0	0	0	1	0	-1	0	0	0	0	1	0	0	0	0	-1	-1	0	-1	0	0	0	0	-1	0	0	0	0	0	0	-1	0	0	0	0	0	0	0	0	-1
tazobactam	0	1	0	1	0	0	-1	0	0	-1	0	-1	-1	-1	1	1	0	0	0	1	0	0	0	1	0	0	0	0	0	0	0	-1	0	-1	0	0	0	0	0	0	0	0	0	-1	0	0	0	0	0	0
bifemelane	0	-1	1	1	0	0	0	0	0	-1	-1	-1	-1	-1	1	1	0	0	-1	0	1	0	0	0	-1	1	0	0	-1	0	0	0	-1	0	0	0	0	0	0	0	0	0	0	1	0	0	1	0	1	0
trimipramine	0	1	0	0	0	0	0	0	-1	0	0	0	0	1	0	0	-1	0	-1	0	0	-1	0	0	1	1	1	0	0	0	0	1	0	-1	0	0	0	0	0	0	0	0	0	0	-1	0	0	0	0	-1
pterostilbene	0	0	0	0	0	0	0	0	0	0	0	0	-1	1	0	1	0	0	0	0	1	1	0	0	0	1	0	-1	0	0	0	-1	0	0	0	0	0	0	0	0	0	1	0	0	1	0	1	0	0	1
MK-0752	0	-1	-1	0	0	0	-1	0	0	0	-1	0	0	-1	1	1	0	0	-1	0	0	-1	-1	0	-1	1	0	0	0	0	-1	-1	-1	0	0	0	0	1	0	0	0	-1	1	0	-1	-1	0	-1	0	0
salvinorin-a	0	1	-1	1	0	0	0	0	0	0	0	-1	-1	1	-1	-1	0	-1	-1	1	0	0	0	1	1	0	0	1	1	0	-1	-1	-1	1	0	-1	0	0	0	0	-1	-1	0	-1	0	-1	1	-1	0	0
prochlorperazine	-1	1	0	0	0	0	0	0	-1	0	0	-1	-1	-1	0	-1	-1	-1	0	1	0	0	0	0	1	0	1	0	-1	0	0	-1	-1	-1	0	0	0	0	0	0	0	0	0	0	0	0	-1	0	0	-1
mianserin	0	0	0	0	0	1	0	0	0	0	0	0	0	-1	0	-1	1	0	-1	0	0	0	0	0	0	0	-1	0	1	1	0	0	0	1	0	1	0	0	0	0	0	0	-1	0	0	0	0	0	0	0
ondansetron	0	0	-1	0	0	0	0	0	0	0	0	0	1	0	0	-1	0	0	0	0	0	0	0	0	0	-1	-1	0	-1	0	0	0	0	1	0	0	0	0	0	0	0	0	0	0	1	0	0	1	0	0
colforsin-daproate	0	1	0	0	0	0	1	0	0	1	1	0	0	0	1	-1	0	0	0	0	0	0	1	1	1	1	1	0	0	0	0	0	0	-1	0	-1	0	0	0	0	0	1	0	0	1	0	0	1	0	1
lapatinib	0	0	0	0	1	0	0	0	0	0	0	0	-1	-1	-1	-1	-1	0	0	0	0	-1	1	0	-1	1	1	1	-1	0	0	0	-1	0	0	0	0	1	0	0	0	0	0	0	-1	0	-1	0	1	-1
perhexiline	-1	0	0	0	0	0	1	0	1	0	0	-1	-1	-1	0	-1	-1	-1	-1	0	1	0	1	0	0	1	1	0	-1	-1	0	-1	-1	0	0	-1	1	0	0	0	1	0	0	0	1	1	0	-1	0	0
fostamatinib	0	-1	-1	-1	0	0	-1	0	-1	0	-1	-1	0	0	1	1	0	0	0	0	0	0	0	-1	-1	0	-1	0	-1	0	-1	-1	-1	1	0	-1	0	1	0	0	0	0	0	0	-1	-1	0	-1	0	0
mecamylamine	0	0	0	0	0	0	0	0	-1	0	0	0	0	1	0	-1	0	0	0	0	0	0	0	0	0	0	1	0	0	0	0	0	0	0	0	0	0	0	0	0	0	0	0	0	0	0	0	0	0	0
atomoxetine	1	0	1	0	0	0	1	0	0	0	0	0	0	1	1	1	0	0	1	0	1	1	1	0	1	1	1	0	0	0	1	1	0	1	0	1	0	0	0	0	0	0	0	0	1	0	0	0	0	0
selinexor	0	1	0	0	0	0	1	-1	0	0	1	0	-1	-1	-1	-1	-1	-1	0	0	1	1	0	1	1	1	1	0	1	-1	-1	-1	-1	0	0	0	1	0	-1	0	0	0	-1	0	1	0	0	0	0	0
benzthiazide	0	0	0	0	0	0	0	0	0	0	0	-1	0	-1	0	0	0	0	0	0	0	0	0	0	0	0	1	0	0	0	1	0	0	-1	0	0	0	0	0	0	0	0	0	0	0	0	0	0	0	0
medrysone	0	0	1	0	0	0	0	0	0	0	0	0	0	1	1	1	0	0	0	0	1	0	0	0	0	0	0	0	0	0	1	1	0	0	0	0	0	0	0	0	0	0	0	0	0	0	0	0	0	-1
marimastat	0	0	1	0	0	-1	0	0	0	0	0	0	1	0	1	1	0	1	0	0	0	0	0	0	-1	-1	-1	-1	-1	1	0	0	1	0	0	-1	1	0	0	0	0	0	0	0	1	0	1	1	0	1
senicapoc	1	-1	0	0	0	0	0	0	1	1	0	0	0	1	1	1	0	0	1	0	-1	1	1	-1	0	0	-1	0	1	0	1	0	0	0	0	1	1	0	0	0	0	0	0	1	1	0	1	0	0	0
AZD-1208	1	1	0	-1	0	0	0	0	0	-1	1	0	0	-1	-1	-1	0	0	0	0	-1	-1	0	0	0	1	1	-1	-1	0	0	0	0	-1	0	0	-1	1	0	0	0	0	0	-1	-1	-1	0	0	0	-1
diflunisal	0	1	0	0	0	0	0	0	0	1	0	-1	-1	1	1	1	0	0	-1	0	1	-1	0	0	0	1	0	1	0	0	0	-1	0	0	0	0	-1	0	0	0	0	0	0	0	-1	0	-1	0	0	0
nitrendipine	1	0	0	0	0	0	0	0	0	1	0	0	-1	1	1	1	0	0	0	0	-1	0	0	-1	0	-1	-1	0	0	1	0	-1	0	1	0	1	0	0	0	0	0	0	0	0	0	0	0	0	0	0
RG-4733	0	1	0	0	1	0	1	0	0	1	1	0	0	0	0	-1	0	0	0	0	1	-1	0	0	1	0	1	-1	0	1	-1	-1	0	1	0	-1	0	0	0	0	0	0	0	0	0	0	0	0	0	0
amlodipine	0	-1	0	0	-1	1	0	0	0	0	0	0	0	-1	1	0	-1	0	0	0	1	0	0	0	0	0	0	0	-1	0	0	1	0	0	0	0	0	0	0	1	0	0	0	0	0	1	0	0	0	-1
bardoxolone-methyl	-1	1	-1	0	0	-1	1	-1	-1	-1	0	-1	-1	1	-1	-1	-1	0	0	0	1	1	0	1	1	0	0	0	0	1	1	-1	-1	0	0	-1	1	0	-1	1	0	0	1	0	1	1	0	1	0	0
odanacatib	1	0	0	-1	1	0	1	0	1	1	1	0	0	1	0	-1	0	0	0	0	1	1	1	0	1	0	0	-1	0	1	0	0	0	1	0	0	1	0	-1	0	0	0	0	0	1	0	0	1	0	0
ABT-239	-1	0	0	0	0	0	1	0	0	0	0	0	-1	-1	0	-1	0	-1	0	0	0	0	1	0	0	1	1	0	0	0	0	-1	0	-1	0	0	1	0	0	0	0	0	0	0	1	0	0	0	0	0
BCI-540	0	1	0	0	0	0	1	0	0	1	1	0	0	1	-1	-1	0	-1	0	0	0	1	0	1	1	1	1	0	1	0	-1	0	-1	1	0	0	0	0	0	-1	0	0	-1	0	1	-1	1	-1	0	0
tafamidis-meglumine	0	0	0	-1	0	0	1	0	0	0	1	1	1	-1	0	-1	0	0	0	0	0	0	0	0	0	0	0	0	1	0	0	1	0	1	0	0	1	0	0	0	0	0	0	0	1	0	-1	0	0	-1
CYT-997	-1	1	0	1	1	0	0	-1	0	0	0	-1	-1	1	-1	-1	-1	-1	0	0	1	0	1	0	0	0	0	0	0	0	0	-1	0	1	0	-1	0	0	-1	0	0	0	0	0	0	0	1	0	0	-1
homochlorcyclizine	0	0	1	1	0	0	0	0	0	0	0	0	-1	0	0	-1	0	-1	0	1	-1	1	1	0	1	0	0	0	0	0	0	0	0	1	0	0	1	0	0	0	0	0	0	0	1	0	1	0	0	0
voreloxin	0	0	-1	0	0	0	0	0	0	0	1	0	0	1	0	1	0	0	0	0	0	0	0	0	0	0	0	0	0	0	0	0	0	0	0	0	0	0	0	0	0	0	0	0	0	0	0	0	0	0
fluorouracil	0	1	0	0	1	1	1	0	0	1	1	0	-1	1	1	1	0	-1	0	0	1	1	0	0	1	1	1	1	1	-1	-1	-1	-1	1	0	0	1	0	0	0	0	0	0	0	1	-1	1	0	0	0
MG-132	-1	0	0	1	0	0	1	0	0	0	1	-1	-1	1	-1	-1	0	-1	1	0	1	1	1	1	1	0	1	0	1	-1	1	-1	0	0	0	-1	1	0	0	0	0	0	-1	0	1	1	0	1	1	0
TIC10	0	0	0	0	0	1	0	0	1	0	0	0	-1	1	1	1	0	-1	0	0	0	0	0	0	-1	0	0	0	1	-1	0	0	0	1	0	0	1	0	0	0	0	0	0	1	0	0	1	0	0	1
KW-2449	-1	0	1	0	0	0	0	0	1	0	0	0	-1	-1	1	-1	0	-1	0	0	0	0	1	0	0	1	1	-1	-1	-1	-1	-1	0	-1	0	-1	1	-1	0	0	0	0	-1	0	1	0	0	0	0	0
solifenacin-succinate	0	0	0	0	0	0	0	0	0	0	0	0	0	1	0	0	0	0	0	0	0	0	0	0	0	0	0	0	0	0	0	0	0	1	0	0	0	1	0	0	0	0	0	0	0	0	0	0	0	-1
saracatinib	1	0	1	0	0	0	0	0	1	0	0	0	0	1	1	1	1	0	0	0	1	1	0	0	0	1	1	0	0	0	1	0	-1	1	0	1	0	0	1	0	1	0	0	0	1	0	0	0	0	0
cromoglicic-acid	0	1	0	0	0	0	0	0	0	0	0	0	0	1	0	-1	0	0	1	0	0	0	0	0	1	0	1	-1	0	0	0	0	0	0	0	0	1	-1	0	0	0	0	0	0	1	0	0	0	0	-1
simvastatin	0	0	1	0	1	0	0	1	1	0	1	-1	-1	1	1	1	0	-1	0	0	-1	1	0	0	0	1	1	0	1	-1	1	-1	-1	1	0	0	1	0	0	0	0	0	0	0	1	0	0	0	0	1
travoprost	0	0	0	0	0	0	0	0	0	-1	0	0	0	-1	0	0	0	0	0	0	-1	-1	0	1	0	0	0	0	0	1	-1	0	0	-1	0	0	0	0	0	0	0	0	0	0	0	0	0	0	0	0
camicinal	0	-1	-1	0	0	0	0	0	0	1	0	0	-1	0	0	0	0	-1	0	0	-1	1	0	0	0	0	0	0	0	0	0	0	0	-1	0	1	1	0	0	0	0	0	0	0	-1	0	0	1	0	0
SB-683698	0	0	-1	0	0	0	0	0	0	0	0	0	-1	-1	1	1	0	0	0	0	0	0	0	0	0	1	0	0	0	0	-1	-1	0	-1	0	0	-1	0	0	0	0	0	0	0	0	0	0	0	0	1
LY-2784544	1	0	-1	0	0	0	1	0	0	0	0	0	-1	1	-1	-1	0	-1	0	0	1	0	0	0	1	1	1	0	1	-1	0	-1	-1	1	0	1	1	0	0	0	0	0	0	0	1	0	-1	0	-1	0
ofloxacin	0	1	0	0	0	0	0	0	-1	-1	0	0	0	-1	0	-1	0	0	0	0	-1	-1	0	0	0	0	0	0	0	0	0	0	0	-1	0	0	0	0	0	0	0	0	1	0	0	0	-1	0	0	-1
grazoprevir	0	1	0	0	0	0	1	0	0	1	1	0	-1	1	1	1	0	-1	-1	1	1	0	1	0	1	1	1	0	1	0	-1	-1	-1	0	0	0	0	0	-1	0	0	0	0	1	1	0	0	0	0	1
fadrozole	0	0	0	0	0	0	0	0	0	0	0	0	0	0	-1	-1	0	0	0	0	0	0	0	0	0	0	0	0	0	0	0	-1	0	0	0	0	0	0	0	0	0	0	0	0	0	0	0	0	0	0
maprotiline	1	0	0	1	0	0	0	0	1	0	0	0	0	1	1	1	0	1	0	0	1	0	1	0	1	0	0	0	1	0	0	1	0	0	1	0	1	0	1	0	0	0	0	0	0	0	1	0	0	0
chlorthalidone	0	0	0	0	0	0	-1	0	0	0	0	0	0	-1	1	0	-1	0	0	0	-1	0	0	0	0	1	1	0	0	0	0	0	0	-1	0	0	0	0	0	0	0	0	0	0	0	0	0	1	0	0
formestane	0	1	0	0	0	0	0	0	0	1	0	-1	0	1	1	1	0	0	0	0	0	0	1	0	1	1	1	0	1	0	-1	-1	0	1	0	-1	-1	0	0	0	0	0	0	0	-1	0	0	0	0	0
levocetirizine	1	1	1	1	0	0	0	0	0	0	0	0	0	-1	1	1	0	0	-1	0	0	-1	0	1	1	1	1	0	1	0	-1	-1	-1	0	0	-1	0	0	1	0	0	-1	0	0	0	-1	0	-1	0	0
L-ergothioneine	0	0	0	0	0	0	0	1	0	0	0	0	0	-1	1	1	0	1	0	0	0	-1	1	0	0	1	1	0	0	0	0	1	0	-1	0	1	0	0	1	0	0	0	0	0	-1	0	0	0	0	0
sparfloxacin	0	1	0	0	1	0	1	0	0	1	1	-1	-1	1	0	1	0	-1	0	1	-1	0	0	1	1	0	1	0	1	0	-1	-1	-1	0	0	0	0	0	0	0	0	0	0	0	1	0	0	0	0	0
metatinib	-1	1	0	0	0	0	1	1	-1	1	1	-1	-1	1	-1	-1	0	-1	0	0	0	0	0	1	1	1	1	0	1	0	-1	0	0	-1	0	-1	-1	0	1	-1	0	-1	-1	0	1	0	1	0	0	0
balicatib	1	0	0	0	0	0	1	0	1	-1	-1	0	0	0	0	0	0	0	0	0	-1	0	0	0	0	1	0	0	0	0	0	0	0	0	0	-1	1	0	0	0	1	0	0	1	0	0	1	0	0	-1
danusertib	0	1	1	0	0	1	0	0	-1	0	1	-1	-1	-1	1	1	0	-1	-1	0	1	-1	0	0	0	0	1	0	1	-1	-1	-1	0	1	-1	0	1	0	0	0	1	0	0	0	-1	0	0	0	0	0
galeterone	0	0	0	0	0	0	0	0	0	-1	0	0	0	-1	0	-1	-1	0	0	0	1	0	0	0	0	0	1	0	-1	0	-1	0	0	0	0	-1	0	0	0	0	0	0	0	0	0	0	-1	-1	0	-1
I-BET-762	0	1	0	0	0	0	1	0	0	0	1	-1	-1	1	-1	-1	0	-1	0	0	1	1	0	1	0	0	1	0	1	-1	0	-1	0	-1	0	0	1	0	0	0	1	1	-1	0	0	0	0	0	0	-1
2-iminobiotin	0	0	0	0	0	0	0	0	0	-1	-1	0	1	1	1	1	0	0	0	0	-1	1	0	-1	0	1	1	0	-1	0	1	1	0	-1	0	1	-1	0	0	0	0	0	0	0	0	0	1	0	0	1
arbutin	1	0	1	1	0	0	0	0	0	-1	-1	-1	-1	-1	1	1	1	0	-1	0	0	0	0	0	-1	0	0	0	-1	1	0	0	0	1	0	0	-1	1	0	0	1	0	0	0	-1	0	1	0	0	0
racecadotril	0	0	0	0	1	0	0	0	0	1	1	0	0	-1	0	1	0	0	0	0	1	-1	0	0	0	-1	-1	0	1	0	-1	-1	0	0	0	0	0	0	0	0	0	0	0	0	0	-1	0	0	0	1
entecavir	0	1	0	0	1	0	0	0	0	0	1	0	-1	1	-1	-1	0	-1	0	0	0	0	0	0	1	0	1	0	1	0	0	0	0	-1	0	0	0	0	0	0	0	0	0	0	1	0	0	0	0	-1
diclofenac	-1	-1	0	0	0	-1	0	0	0	-1	-1	0	-1	1	0	1	0	-1	0	0	0	1	0	0	0	1	0	0	0	0	0	0	0	0	0	0	-1	1	0	0	0	0	0	0	0	0	1	0	0	-1
irinotecan	0	0	-1	1	0	0	1	0	-1	0	0	-1	-1	-1	0	-1	-1	-1	-1	0	1	0	0	0	0	1	1	1	-1	-1	-1	-1	-1	0	0	0	1	1	0	0	0	0	0	0	1	-1	-1	0	0	0
LCL-161	0	1	0	1	0	0	1	0	0	0	1	-1	-1	1	1	1	0	-1	-1	0	0	0	0	1	1	1	1	1	0	0	0	-1	-1	0	0	-1	-1	1	0	0	0	0	0	0	0	0	1	0	0	0
doxycycline	0	0	0	0	0	0	-1	0	0	0	0	0	0	-1	1	1	0	0	0	0	0	0	0	0	0	0	-1	0	0	0	0	0	0	0	0	0	0	0	0	0	0	0	0	0	0	0	0	0	0	0
ramatroban	0	0	0	0	0	0	1	0	0	0	1	0	0	-1	-1	-1	0	0	0	0	0	-1	0	1	0	1	1	-1	0	0	0	-1	0	-1	0	0	0	0	-1	0	0	0	0	0	1	0	0	0	0	0
pelitinib	-1	-1	0	-1	1	0	-1	0	0	-1	0	0	-1	0	-1	-1	0	-1	0	0	1	0	0	0	0	-1	-1	0	-1	0	1	-1	-1	1	0	0	1	0	-1	0	0	1	0	0	-1	0	0	0	0	0
DU-728	0	0	1	0	0	0	-1	0	0	0	0	0	1	-1	0	0	0	1	0	0	1	-1	0	0	0	-1	-1	0	0	0	-1	1	0	0	0	0	1	-1	0	0	0	0	0	0	-1	0	-1	0	0	0
palonosetron	0	0	0	-1	-1	0	-1	0	0	0	-1	1	0	-1	-1	-1	0	0	-1	-1	0	-1	0	0	-1	-1	-1	0	-1	0	0	1	0	0	0	1	1	0	0	0	0	0	0	-1	-1	0	-1	0	0	0
deforolimus	0	0	0	0	0	0	0	0	-1	1	0	0	1	1	-1	-1	0	0	-1	0	1	-1	0	0	0	-1	-1	0	1	0	-1	0	0	0	0	0	1	0	0	0	0	0	0	0	1	-1	0	-1	0	0
naringenin	-1	1	-1	1	1	0	0	0	-1	0	0	-1	-1	1	0	0	-1	-1	0	0	0	0	0	0	1	0	1	1	1	0	-1	-1	-1	0	0	-1	0	1	0	0	-1	-1	0	0	0	0	0	0	0	0
azelaic-acid	0	1	0	0	0	0	0	0	0	-1	1	0	1	0	-1	-1	0	0	0	0	1	0	0	1	0	-1	0	0	0	0	0	0	0	0	0	0	1	-1	0	0	0	1	0	0	1	0	0	0	0	0
CP-945598	0	1	0	0	0	0	0	0	0	0	1	0	0	1	0	1	0	-1	1	0	0	1	1	0	1	-1	0	0	1	0	0	-1	0	1	0	0	1	0	0	0	0	0	0	0	1	0	0	0	0	0
D-4476	1	-1	1	0	0	0	0	0	0	0	1	0	1	1	1	1	0	1	1	0	-1	0	0	0	0	0	-1	-1	0	1	1	0	0	1	0	1	1	0	0	0	1	0	0	0	0	0	0	0	0	1
norethindrone	0	-1	0	1	0	0	-1	0	0	0	0	0	1	-1	1	1	0	0	0	0	1	1	0	0	-1	0	-1	0	0	0	1	1	1	0	0	0	0	0	0	0	0	0	0	0	0	1	0	0	0	-1
TAS-103	0	1	-1	1	1	0	1	0	1	1	1	-1	-1	1	0	1	0	-1	0	0	1	1	1	1	1	1	1	0	1	-1	-1	-1	-1	1	0	-1	1	0	0	0	0	0	0	0	1	-1	0	1	1	0
clioquinol	0	0	0	0	0	0	0	0	1	0	0	1	1	1	-1	0	0	1	0	0	0	1	0	0	0	0	0	0	0	0	1	1	0	0	0	0	1	0	0	0	0	0	0	0	0	0	1	0	0	0
merimepodib	-1	1	0	0	0	0	1	0	0	1	1	-1	-1	1	-1	-1	0	-1	0	0	1	1	0	1	1	1	1	1	1	-1	-1	-1	-1	1	0	-1	1	0	0	0	0	0	0	0	1	-1	1	-1	0	0
SR-57227A	-1	0	0	1	0	-1	0	0	-1	0	0	-1	0	0	1	1	0	0	0	0	1	0	0	0	0	0	0	1	0	0	0	0	0	1	0	0	0	1	0	0	0	0	0	0	0	0	1	0	0	0
levofloxacin	-1	0	0	0	0	0	0	-1	0	0	0	0	0	0	0	-1	0	0	0	0	1	-1	0	0	0	0	0	0	0	0	0	-1	0	-1	0	0	0	0	0	0	0	0	0	0	1	0	0	0	0	-1
flecainide	0	-1	0	-1	0	0	-1	0	0	-1	-1	0	1	0	1	0	0	1	0	1	0	1	-1	-1	-1	0	-1	0	-1	1	1	0	0	0	0	0	0	0	0	0	1	0	0	0	0	1	1	0	0	0
mibefradil	0	0	0	0	0	0	0	0	1	0	1	0	-1	-1	-1	-1	0	-1	0	0	1	0	0	0	0	0	0	0	1	-1	0	-1	0	0	0	0	0	0	0	0	0	0	0	0	0	0	-1	0	0	0
varespladib	0	0	0	0	1	0	0	0	0	0	0	0	-1	1	-1	0	0	-1	0	0	0	1	1	0	1	0	0	0	1	0	0	0	0	0	0	0	0	1	0	0	0	0	0	0	1	0	0	0	1	0
dabrafenib	0	1	0	0	0	0	1	0	0	1	0	0	-1	1	0	1	1	-1	0	0	0	1	1	0	1	0	0	0	1	0	0	-1	-1	0	0	0	0	0	0	0	0	0	0	0	1	0	0	0	0	0
verapamil	0	0	1	0	0	0	0	0	0	0	1	0	0	-1	0	-1	0	1	0	0	0	-1	0	0	0	0	0	-1	0	1	0	0	0	-1	0	0	0	-1	0	0	0	0	0	0	0	0	-1	0	0	-1
forskolin	0	0	0	0	0	0	0	0	0	0	0	1	0	1	1	0	0	0	1	0	0	1	0	0	0	-1	-1	-1	1	0	0	0	0	-1	0	0	0	0	0	0	0	0	0	0	1	0	0	0	0	1
argatroban	0	0	0	0	0	0	0	0	0	0	0	0	1	1	0	1	1	0	1	0	0	1	1	0	0	1	1	0	0	0	0	0	0	0	0	0	1	-1	0	0	0	0	0	0	1	0	1	0	0	0
tipranavir	-1	0	0	1	0	0	0	0	-1	1	0	-1	-1	1	0	0	-1	-1	0	0	0	0	0	0	1	0	0	1	1	0	-1	-1	-1	1	0	-1	0	1	0	0	0	0	1	0	0	-1	1	0	0	0
MG-132	-1	1	0	1	0	0	1	0	0	0	1	-1	-1	1	-1	-1	0	-1	0	0	1	1	1	1	1	0	1	0	1	-1	1	-1	0	0	0	-1	1	0	0	0	0	0	-1	0	1	1	0	1	1	0
phenylbutazone	0	0	0	0	0	0	0	0	0	0	0	0	0	1	0	0	0	0	0	0	0	0	0	0	0	1	0	0	0	0	0	0	0	0	0	0	1	0	0	0	0	0	0	0	0	0	1	0	1	0
tolcapone	0	0	0	0	0	0	0	0	-1	1	1	0	-1	1	1	1	1	-1	0	0	0	-1	1	1	1	1	1	1	1	-1	-1	0	0	1	0	0	1	1	0	-1	0	0	0	0	1	-1	1	0	0	1
propranolol	0	1	0	0	0	0	1	-1	0	0	0	0	0	1	0	0	-1	0	0	0	-1	-1	0	0	1	0	0	0	0	0	-1	0	0	0	0	0	0	0	0	0	0	-1	-1	0	1	0	1	-1	0	0
sulfasalazine	0	0	0	0	0	0	0	0	0	1	1	0	1	-1	0	-1	0	0	0	0	-1	1	0	0	1	1	1	0	0	0	0	0	0	0	0	0	0	0	0	0	0	0	0	0	1	0	0	0	0	0
tiludronate	0	0	1	0	0	0	1	0	0	-1	0	0	0	-1	-1	-1	1	0	0	0	0	0	1	0	0	1	0	0	-1	-1	0	0	0	0	0	0	1	0	0	0	0	0	0	0	1	0	0	1	0	0
APD-668	0	0	0	0	0	-1	0	1	0	1	1	-1	-1	-1	-1	1	1	0	0	0	1	-1	0	1	0	0	0	1	0	-1	-1	-1	0	0	0	-1	1	0	1	0	0	0	0	0	0	-1	0	-1	0	1
imiloxan	0	0	0	0	-1	0	0	0	0	-1	0	0	1	-1	1	1	0	0	-1	0	-1	-1	0	0	0	0	0	0	-1	0	0	0	0	0	0	0	0	0	0	0	1	0	0	0	0	0	0	0	0	0
granisetron	0	0	0	0	0	0	1	-1	0	0	0	0	0	0	-1	0	-1	-1	0	0	-1	0	0	0	1	0	1	0	1	0	0	-1	0	-1	0	0	1	-1	-1	0	-1	0	0	1	1	0	1	0	0	0
ICI-162846	0	1	0	0	0	0	1	0	0	1	1	0	0	1	-1	0	1	0	0	1	0	1	1	1	1	1	1	0	1	0	0	0	0	1	0	0	0	-1	0	0	0	0	-1	0	1	0	1	1	0	1
gemfibrozil	0	0	0	0	0	0	0	0	0	-1	-1	0	0	-1	-1	-1	0	0	0	0	1	0	0	0	0	0	-1	0	1	0	0	0	0	0	0	0	0	0	0	0	0	0	0	0	1	0	-1	0	0	-1
latanoprost	0	0	0	-1	0	0	0	0	0	0	0	1	0	0	0	-1	0	0	0	0	0	0	0	-1	0	-1	-1	0	-1	0	0	0	0	0	0	1	0	0	0	0	0	0	0	0	1	0	0	0	0	0
carvedilol	0	-1	0	0	0	0	0	0	1	0	0	0	-1	-1	-1	-1	0	-1	0	0	0	0	0	0	-1	0	0	0	0	0	0	0	0	-1	0	-1	0	0	1	0	0	0	0	0	-1	0	0	0	0	0
CPI-1189	1	0	0	0	0	0	0	0	1	0	0	1	1	-1	0	1	1	0	1	0	0	0	1	0	0	-1	-1	0	0	0	1	0	0	0	0	1	0	-1	0	0	0	1	0	0	1	0	0	1	0	1
norfloxacin	1	-1	1	0	0	0	0	0	1	0	0	0	0	0	1	1	0	0	0	0	-1	0	0	0	0	-1	-1	0	1	0	0	0	0	0	0	1	1	0	0	0	0	0	0	0	1	0	1	0	0	1
beclomethasone-dipropionate	1	0	0	0	0	0	0	0	0	1	1	0	0	1	0	0	0	0	0	0	0	0	0	1	0	0	0	0	1	0	0	0	0	0	0	0	0	0	0	0	0	0	0	0	0	0	0	0	0	1
aspirin	-1	0	0	0	0	0	-1	0	0	0	-1	0	0	-1	-1	-1	0	0	0	0	0	-1	0	0	-1	1	0	0	-1	0	0	0	0	0	0	-1	0	0	0	0	0	0	0	0	-1	0	-1	0	0	0
iniparib	0	1	-1	0	1	0	1	0	0	1	1	-1	-1	1	-1	-1	-1	-1	0	1	0	0	1	1	1	1	1	1	1	0	-1	-1	-1	1	0	-1	0	0	-1	0	-1	0	0	0	1	0	1	0	0	0
alectinib	0	0	1	0	0	0	1	0	1	0	0	0	1	0	0	0	1	0	0	0	-1	1	0	0	0	0	0	-1	0	1	1	0	0	-1	0	0	1	0	0	0	1	1	-1	1	1	0	1	0	0	0
phenformin	0	0	-1	0	0	0	-1	0	0	0	0	0	0	1	0	0	0	0	0	0	0	-1	0	0	0	0	0	0	1	0	0	0	0	1	0	0	1	0	0	0	-1	0	0	0	0	0	0	0	0	1
benzbromarone	0	1	0	1	0	0	0	0	-1	1	1	-1	-1	0	1	1	1	-1	-1	0	0	-1	1	1	1	0	0	1	1	0	-1	-1	-1	1	0	-1	0	1	0	0	0	0	0	0	-1	0	1	-1	0	1
neostigmine	0	0	0	0	1	0	1	0	0	1	0	-1	-1	1	-1	0	-1	-1	0	0	1	1	1	1	0	0	0	1	1	0	-1	-1	-1	1	0	-1	0	0	0	0	-1	-1	0	0	1	-1	1	0	0	0
mubritinib	0	-1	1	0	1	0	0	0	1	-1	-1	0	-1	1	1	1	0	-1	0	0	0	1	1	-1	0	1	0	0	-1	1	0	-1	-1	1	0	0	1	0	0	0	0	0	0	0	1	0	0	0	1	0
estradiol	-1	0	0	0	0	0	0	-1	0	0	0	0	0	0	0	0	0	0	0	0	0	0	0	0	0	0	0	0	1	0	-1	-1	0	1	0	-1	0	0	0	0	0	0	0	0	0	0	0	0	0	-1
LY-2801653	-1	1	0	1	0	0	1	0	0	0	-1	-1	-1	1	0	-1	-1	-1	-1	1	0	0	1	1	1	0	0	0	1	0	-1	-1	0	0	0	-1	1	0	0	0	0	-1	-1	1	1	0	1	-1	0	-1
darapladib	0	0	1	0	1	0	1	0	1	0	0	-1	-1	1	0	-1	0	-1	1	1	0	1	1	0	1	0	0	0	1	-1	1	-1	-1	1	1	-1	1	0	0	0	0	0	0	1	1	1	1	0	0	0
SB-242235	0	0	1	0	0	0	1	0	0	1	0	-1	-1	1	1	1	0	-1	0	0	0	1	0	0	-1	0	0	0	1	-1	-1	-1	-1	0	0	-1	1	0	0	0	0	0	-1	1	-1	0	1	-1	-1	0
CNQX	0	0	0	1	1	0	1	0	0	1	0	-1	-1	1	0	1	0	-1	0	0	0	1	1	1	0	-1	0	1	1	0	0	-1	0	1	0	-1	0	1	1	0	-1	0	0	1	1	-1	1	0	0	0
buflomedil	0	0	0	0	0	0	-1	0	0	0	0	0	0	-1	0	0	0	0	0	0	0	-1	-1	0	0	0	-1	0	0	0	0	1	0	0	0	0	0	0	0	0	0	0	0	0	1	0	0	0	0	0
sitagliptin	-1	-1	0	-1	0	0	0	0	-1	-1	-1	0	-1	-1	1	0	-1	-1	0	0	0	0	0	-1	-1	0	-1	0	-1	0	-1	-1	0	0	0	-1	1	0	0	0	0	0	0	0	-1	0	0	0	0	0
piracetam	0	0	0	0	1	0	1	0	0	1	0	0	0	1	0	0	0	0	0	0	1	1	0	1	0	0	0	0	1	0	0	-1	0	1	0	-1	0	0	0	0	0	0	0	0	1	0	1	0	0	1
SGX523	0	1	-1	1	0	-1	1	0	0	0	0	-1	-1	1	-1	-1	0	-1	0	0	0	0	0	1	1	1	1	0	1	0	-1	-1	-1	0	1	-1	-1	1	0	0	-1	-1	0	0	1	0	1	0	0	0
S-ruxolitinib	0	0	0	1	0	0	1	0	1	1	1	0	-1	1	-1	-1	0	-1	0	0	0	1	1	1	0	0	0	0	1	0	0	-1	0	0	0	-1	0	0	0	0	0	-1	0	0	1	0	1	0	0	0
vernakalant	0	-1	0	-1	0	0	0	0	0	-1	0	0	0	-1	0	0	0	0	0	0	0	0	0	-1	0	0	0	-1	-1	0	0	0	0	0	0	0	0	0	0	0	0	0	-1	0	0	1	0	0	0	0
atovaquone	0	-1	0	-1	0	0	0	0	0	1	1	0	0	-1	1	1	0	0	0	0	1	0	0	-1	-1	1	1	0	-1	0	0	0	0	0	0	1	0	0	0	0	0	0	0	0	-1	0	0	1	0	1
closantel	1	-1	0	0	0	0	1	0	0	0	0	0	0	-1	0	1	1	0	0	0	0	-1	0	0	0	1	1	0	-1	1	0	0	0	1	1	0	1	0	1	0	0	0	-1	0	0	0	1	0	1	1
LCQ-908	0	-1	0	-1	0	0	-1	0	0	-1	-1	1	0	-1	0	-1	0	0	0	0	0	0	0	-1	-1	0	0	0	-1	0	0	1	0	-1	0	0	0	0	0	0	0	0	0	0	-1	0	-1	0	0	0
eplerenone	1	-1	1	0	1	0	0	0	0	1	0	0	-1	1	1	1	0	-1	0	0	1	1	0	0	0	1	0	0	0	0	0	-1	0	0	0	0	1	0	0	0	0	0	0	0	1	0	0	1	0	0
apabetalone	0	0	0	1	1	0	0	0	0	0	-1	0	-1	1	-1	1	0	-1	-1	0	0	0	0	-1	-1	0	-1	1	0	-1	0	0	0	0	-1	0	0	0	1	0	0	1	0	1	-1	0	0	0	0	0
rufinamide	0	1	0	0	1	0	1	0	0	1	0	0	-1	1	-1	0	0	0	0	0	0	1	1	1	0	-1	-1	0	1	0	0	-1	0	0	0	0	0	0	0	0	0	-1	0	1	1	-1	1	0	1	0
CEP-32496	0	-1	0	0	0	-1	0	0	1	-1	-1	0	1	-1	1	0	0	1	0	0	-1	0	0	0	-1	-1	-1	-1	-1	0	1	0	0	-1	0	0	0	0	0	0	0	0	0	0	-1	0	1	0	0	0
olprinone	0	-1	1	0	0	0	1	0	1	0	-1	0	0	1	-1	-1	0	0	0	0	-1	0	-1	0	-1	-1	-1	0	0	1	0	0	0	0	0	0	0	0	0	0	0	0	0	0	0	0	1	0	0	0
VP-20629	0	0	0	0	0	0	0	0	0	0	0	-1	-1	1	-1	-1	0	-1	0	0	0	0	0	1	0	0	1	0	1	0	0	-1	0	0	0	-1	0	1	0	0	0	-1	0	0	0	0	0	0	0	0
dazmegrel	-1	0	0	0	0	0	1	0	0	0	-1	0	0	1	1	1	0	0	0	1	-1	1	0	1	1	0	-1	0	1	0	0	0	0	1	0	-1	0	0	0	0	0	-1	0	0	1	0	1	-1	-1	0
castanospermine	0	-1	0	-1	-1	0	-1	0	0	0	-1	1	1	-1	1	0	0	1	-1	0	-1	-1	-1	-1	-1	0	0	-1	-1	0	1	1	1	-1	-1	1	0	0	0	0	1	1	0	0	-1	0	-1	0	0	0
TH-302	-1	0	0	0	0	0	-1	0	0	0	0	0	0	0	1	0	1	0	0	0	-1	-1	0	0	-1	-1	-1	0	-1	0	0	1	0	0	-1	1	1	0	0	0	0	0	0	0	0	0	-1	0	0	0
riluzole	-1	0	-1	0	0	0	0	0	-1	0	-1	-1	-1	1	1	1	-1	-1	1	0	0	1	1	0	0	0	-1	0	1	-1	-1	-1	-1	-1	0	-1	1	0	0	0	0	-1	0	1	1	-1	-1	-1	0	-1
sufentanil	0	0	1	1	0	0	0	0	0	0	-1	0	0	1	0	1	0	0	0	0	0	0	0	0	-1	-1	-1	0	1	0	0	0	0	1	0	0	0	0	0	0	0	0	0	0	0	0	0	0	0	0
medetomidine	0	-1	1	0	0	0	0	1	0	1	0	0	0	-1	1	1	0	0	0	0	1	0	0	-1	-1	0	-1	0	-1	0	1	1	0	1	0	0	1	0	0	0	0	1	0	0	0	0	0	0	0	1
mitoxantrone	0	0	0	1	0	0	1	0	0	1	0	0	-1	1	-1	-1	0	-1	1	0	0	1	0	1	1	0	0	0	1	-1	0	-1	-1	1	0	0	0	0	0	0	0	0	0	0	1	-1	0	0	0	1
praziquantel	0	-1	0	-1	0	0	-1	0	0	-1	-1	0	0	-1	1	1	0	0	0	0	0	0	0	-1	-1	0	-1	0	-1	0	0	0	0	1	0	0	0	0	0	0	0	1	0	0	-1	0	0	0	1	0
moracizine	0	-1	0	0	1	0	0	0	0	-1	0	0	0	-1	1	0	0	0	0	0	1	0	0	0	-1	0	0	-1	-1	1	0	-1	0	0	0	0	1	0	0	0	0	0	0	0	0	0	0	0	0	-1
cariporide	0	0	0	-1	-1	0	-1	0	0	-1	-1	1	1	-1	1	1	0	1	0	-1	0	0	0	-1	-1	0	-1	0	-1	0	0	1	1	0	0	1	1	-1	-1	0	0	1	0	0	0	0	-1	0	0	0
mizolastine	0	0	1	0	0	0	0	0	0	-1	0	0	0	0	1	0	0	0	0	-1	0	0	0	0	0	-1	-1	-1	0	0	0	0	0	-1	0	0	0	0	0	0	1	0	0	0	1	0	0	0	0	0
sulmazole	-1	0	0	0	0	0	1	0	-1	0	0	0	0	0	0	0	0	0	0	0	1	1	1	1	1	0	1	0	0	0	0	-1	0	0	0	0	1	0	0	0	0	0	0	0	1	0	0	0	0	-1
MG-132	-1	0	1	0	0	0	1	0	1	0	1	-1	-1	1	-1	-1	0	-1	0	0	1	1	1	0	1	-1	0	0	1	-1	1	-1	0	0	0	-1	1	0	0	0	1	0	0	1	1	1	0	1	0	0
pantoprazole	0	-1	0	0	0	0	-1	1	0	0	0	0	0	-1	0	0	0	1	0	0	0	0	-1	-1	0	0	0	1	-1	0	0	0	0	1	0	-1	0	1	0	0	0	0	0	-1	-1	0	0	0	0	1
licarbazepine	0	1	1	0	0	0	0	0	0	0	0	0	1	1	1	0	0	1	0	0	-1	0	1	0	0	0	0	0	0	0	0	1	0	0	0	0	0	0	0	0	0	0	0	0	1	0	0	0	0	0
OCO-1112	0	0	0	0	0	0	0	0	0	0	0	1	0	-1	0	0	0	0	0	0	0	0	0	-1	-1	0	0	-1	-1	0	0	0	1	0	0	0	0	-1	0	0	0	1	-1	0	-1	1	0	0	0	0
benfluorex	0	-1	0	-1	0	0	-1	0	0	-1	-1	0	0	-1	0	0	0	0	0	0	0	0	-1	-1	-1	0	-1	-1	-1	0	0	0	0	0	0	0	0	-1	0	0	0	1	0	0	-1	0	0	1	0	0
dalfampridine	0	0	0	0	0	0	0	0	0	-1	-1	0	1	0	0	0	0	0	1	0	-1	0	0	0	-1	1	0	0	0	0	0	0	0	-1	0	-1	0	0	0	0	0	0	0	0	0	0	0	0	0	0
ganciclovir	0	-1	0	0	0	0	0	0	0	0	0	0	0	-1	0	0	0	0	0	0	0	0	0	0	-1	0	0	0	-1	0	0	-1	0	1	0	0	0	-1	0	0	0	0	0	0	0	0	0	0	0	0
chrysin	-1	1	0	0	0	0	0	0	-1	0	0	-1	0	1	1	1	-1	0	0	0	0	0	0	0	0	-1	-1	1	0	0	0	0	0	0	0	0	0	0	0	0	0	0	0	1	0	0	0	0	0	0
chloramphenicol	0	-1	0	0	0	0	0	0	0	0	0	0	0	1	1	1	1	0	0	0	0	1	-1	0	0	0	-1	0	1	0	0	0	0	0	0	-1	0	0	0	0	0	-1	0	1	-1	0	1	0	1	0
butaclamol	0	0	0	0	-1	-1	1	0	0	1	0	0	0	-1	1	0	-1	0	1	0	0	1	-1	0	-1	1	1	-1	0	0	1	1	0	-1	0	0	0	0	0	0	0	0	0	0	-1	1	0	0	0	0
busulfan	0	-1	0	0	0	0	-1	0	0	0	0	0	0	0	0	0	1	0	0	0	0	1	0	-1	-1	1	1	-1	-1	0	0	0	0	-1	0	1	0	0	-1	0	0	0	0	-1	0	0	0	1	0	1
diphenylpyraline	0	0	0	1	1	0	1	0	0	1	0	-1	-1	1	0	0	0	0	0	0	0	0	0	1	1	-1	0	1	1	0	0	-1	-1	1	0	-1	0	0	0	0	0	-1	0	0	1	0	1	0	0	1
itraconazole	-1	0	0	0	0	0	0	0	0	0	-1	-1	-1	1	1	1	0	0	1	0	0	1	0	0	0	-1	-1	0	0	0	0	0	0	-1	0	0	1	0	0	0	0	0	0	1	1	0	0	0	0	0
AV-412	-1	1	1	0	0	0	1	0	1	0	1	-1	-1	1	-1	-1	-1	-1	0	0	1	1	1	1	1	0	1	0	1	-1	1	-1	-1	0	0	-1	1	1	0	0	1	0	0	1	1	1	0	1	1	0
ifenprodil	0	-1	1	0	1	0	1	0	1	0	-1	0	0	1	1	0	0	1	1	1	0	1	0	-1	-1	-1	-1	-1	-1	1	1	0	0	1	0	0	1	-1	0	1	0	0	-1	0	-1	1	1	0	1	0
meptazinol	0	1	0	-1	0	0	1	0	0	0	1	0	0	-1	0	0	0	0	0	0	0	0	0	1	1	1	1	0	1	0	1	0	0	0	0	-1	0	0	0	0	0	0	0	0	1	0	0	0	0	0
efatutazone	0	1	0	1	1	0	1	0	0	1	1	-1	-1	1	-1	-1	0	-1	0	1	0	1	0	1	1	0	0	1	1	0	-1	-1	-1	1	1	-1	1	0	0	0	0	-1	0	0	0	-1	1	-1	1	0
sorafenib	0	0	0	0	0	0	-1	0	-1	0	0	-1	-1	0	1	0	0	-1	0	0	1	1	1	-1	0	1	1	0	-1	0	-1	-1	0	1	0	0	1	-1	0	0	0	0	-1	0	1	0	0	0	0	0
amineptine	0	1	0	0	1	0	0	0	-1	1	0	-1	-1	1	0	-1	0	-1	0	0	0	1	0	0	0	-1	-1	0	1	0	0	-1	-1	1	0	-1	0	0	0	0	0	0	-1	0	-1	0	1	0	0	-1
warfarin	0	-1	1	0	0	0	-1	0	0	-1	0	0	0	-1	0	0	0	0	1	0	1	1	-1	0	-1	-1	-1	0	-1	0	1	0	0	0	0	0	0	-1	0	0	0	0	-1	0	-1	1	0	0	0	1
AT-9283	0	0	0	1	1	0	0	0	0	1	1	-1	-1	1	-1	-1	-1	-1	0	0	1	1	0	1	1	0	0	1	1	0	-1	-1	-1	1	0	-1	0	0	0	0	0	-1	-1	0	0	-1	1	0	0	0
olanzapine	-1	1	-1	0	0	0	1	0	-1	0	0	0	-1	1	-1	-1	0	-1	0	0	-1	-1	0	1	1	0	0	0	1	1	-1	0	0	1	0	-1	1	0	0	0	0	-1	0	0	1	0	0	-1	0	0
GDC-0980	-1	0	0	1	1	0	0	0	0	1	0	-1	-1	1	0	0	-1	-1	0	1	1	1	0	1	1	-1	-1	1	1	-1	-1	-1	-1	0	0	-1	0	0	0	-1	0	-1	0	0	1	-1	1	-1	1	0
tolimidone	0	-1	1	-1	0	-1	1	0	1	0	-1	0	1	0	0	-1	0	1	1	1	0	0	1	0	-1	0	-1	-1	0	0	0	1	1	1	0	0	0	0	0	0	0	0	0	0	-1	0	0	0	0	0
ornidazole	1	-1	1	0	-1	0	-1	0	0	-1	0	1	1	-1	1	0	1	1	0	-1	1	0	-1	-1	-1	0	-1	-1	-1	0	1	1	1	0	0	0	0	0	0	0	1	0	-1	0	-1	1	0	0	0	1
temsirolimus	0	0	0	0	0	0	0	0	0	0	0	-1	-1	1	1	1	-1	-1	1	0	1	1	0	0	0	0	0	1	0	0	-1	-1	0	0	0	-1	0	0	0	0	-1	-1	0	0	0	0	0	0	0	0
teriflunomide	0	-1	0	0	0	0	0	0	0	-1	-1	0	-1	-1	1	0	-1	0	0	0	0	0	-1	-1	-1	0	-1	0	0	0	0	-1	0	1	0	-1	0	0	0	0	0	0	0	0	-1	0	0	0	0	0
osimertinib	0	1	1	1	1	0	1	0	1	1	1	-1	-1	1	1	1	0	-1	-1	0	0	0	1	1	1	1	1	0	1	-1	-1	-1	-1	-1	0	-1	1	0	0	0	0	-1	-1	0	1	0	0	-1	0	0
lacidipine	-1	0	0	0	0	0	0	0	1	-1	0	-1	-1	-1	-1	-1	0	-1	1	0	0	1	0	-1	0	-1	-1	-1	-1	-1	1	-1	0	1	0	-1	1	-1	-1	0	1	1	0	0	-1	1	0	0	0	0
chenodiol	1	0	0	0	0	0	0	1	1	1	0	0	0	1	0	1	0	0	-1	0	0	-1	0	0	0	1	1	1	1	0	0	-1	0	1	0	-1	0	0	0	0	0	0	0	0	0	0	1	0	0	1
AMG-837	-1	-1	0	0	-1	0	0	0	-1	0	-1	0	0	1	0	0	-1	0	0	0	0	1	0	0	0	0	0	0	0	-1	0	0	0	1	0	0	0	0	0	0	0	0	0	0	1	0	0	0	0	1
2-methoxyestradiol	0	0	0	0	0	0	0	0	0	-1	0	0	1	0	0	-1	0	1	0	0	0	0	0	0	0	-1	-1	-1	-1	0	1	1	1	0	0	0	0	-1	0	0	1	1	0	0	0	1	0	0	0	-1
genistein	0	0	0	0	0	0	0	0	0	0	0	0	0	-1	1	0	0	0	1	1	0	1	0	0	0	1	1	-1	-1	0	0	0	1	0	0	0	0	0	0	0	1	0	0	0	-1	0	0	0	0	0
anacetrapib	0	1	0	1	1	0	1	0	-1	1	1	0	-1	1	0	1	-1	-1	-1	0	0	0	1	1	1	1	1	1	1	0	-1	-1	-1	0	0	-1	0	0	0	0	-1	-1	1	0	1	-1	1	1	0	1
pidotimod	0	1	0	0	0	1	1	0	0	1	1	0	-1	1	1	1	0	0	0	0	-1	0	1	1	1	1	1	1	1	0	0	-1	0	0	0	0	0	0	0	0	0	0	0	0	1	-1	0	0	0	0
pentobarbital	0	0	1	1	-1	0	1	0	1	-1	1	-1	-1	1	-1	-1	0	-1	0	0	0	1	0	0	1	-1	0	0	1	-1	1	-1	0	0	0	-1	1	0	0	0	1	0	0	0	1	1	-1	0	0	0
trientine	0	0	0	-1	0	0	-1	0	0	-1	0	0	1	-1	-1	-1	0	0	0	0	0	0	0	0	0	-1	-1	-1	-1	0	0	1	1	0	0	0	0	-1	0	0	0	0	0	0	-1	0	0	-1	0	-1
glafenine	0	0	-1	0	0	0	0	0	0	0	1	0	0	1	0	0	1	0	0	0	-1	0	1	0	1	0	0	0	1	0	1	0	0	0	0	0	0	0	0	0	0	0	0	0	1	0	0	0	0	0
ganetespib	0	1	0	0	0	0	1	1	1	0	1	-1	-1	1	-1	-1	0	-1	1	1	-1	1	0	0	1	-1	-1	0	1	0	0	-1	-1	1	0	0	1	0	1	0	1	0	-1	0	1	0	1	0	0	1
perampanel	0	0	0	0	0	0	1	0	0	-1	1	-1	-1	1	-1	-1	0	-1	1	0	1	1	1	0	1	-1	-1	0	1	-1	1	-1	0	0	0	-1	1	0	0	0	0	0	0	1	1	1	0	1	0	0
amfepramone	1	1	0	1	1	0	1	0	0	1	0	0	-1	1	0	1	0	-1	0	0	0	0	1	1	1	1	1	0	1	0	-1	-1	0	1	0	0	0	0	0	-1	0	0	0	0	1	0	0	0	-1	0
AEE-788	1	0	0	0	1	0	1	1	-1	1	0	-1	-1	1	1	1	0	-1	0	0	0	0	0	0	1	0	0	1	1	-1	-1	-1	-1	0	0	0	1	0	0	0	0	0	0	0	1	-1	0	-1	0	0
buparlisib	-1	1	0	0	1	0	1	0	0	1	1	-1	-1	1	-1	-1	-1	-1	-1	1	-1	1	1	1	1	1	1	0	1	0	-1	-1	-1	1	0	-1	1	0	0	-1	0	0	0	1	1	-1	1	-1	1	-1
camostat-mesilate	0	1	0	1	1	0	1	0	-1	1	0	-1	-1	1	-1	1	-1	-1	-1	0	0	0	1	1	1	1	1	1	1	0	-1	-1	-1	0	0	-1	0	0	0	0	-1	0	1	0	1	-1	-1	1	1	0
toremifene	1	0	1	1	0	1	0	0	0	-1	0	-1	-1	1	0	0	0	-1	0	0	1	1	1	0	0	-1	-1	0	1	0	0	-1	-1	1	0	1	0	0	1	0	0	0	0	1	0	-1	1	0	0	-1
metronidazole	0	1	-1	0	0	0	1	1	-1	0	0	0	-1	0	-1	0	0	0	-1	-1	0	-1	1	1	1	1	1	1	1	-1	-1	0	-1	0	0	0	0	0	1	0	-1	0	0	0	1	-1	0	0	1	0
siramesine	0	0	1	1	1	1	1	0	0	1	0	-1	-1	1	0	-1	-1	-1	0	0	0	0	1	0	1	1	1	0	1	-1	0	-1	-1	-1	0	-1	1	0	0	-1	0	0	0	1	1	-1	1	0	0	0
fosinopril	-1	1	-1	1	0	0	1	0	-1	1	1	-1	-1	1	-1	-1	-1	-1	-1	0	0	0	0	1	1	1	1	1	1	-1	-1	-1	-1	-1	0	-1	0	0	1	0	-1	0	0	0	1	0	-1	0	0	1
ritonavir	0	1	0	0	0	0	0	1	0	1	1	0	0	1	1	1	1	0	0	0	-1	0	1	1	1	1	1	0	1	0	0	0	0	1	0	0	0	0	0	0	0	0	0	0	1	-1	0	0	-1	1
nandrolone	0	0	0	0	0	0	-1	0	0	0	0	0	0	1	1	1	0	0	0	0	0	0	0	0	0	1	1	0	0	0	0	-1	0	1	0	-1	-1	0	0	0	0	0	0	0	0	0	0	0	0	0
anastrozole	-1	1	0	0	0	0	0	0	0	0	0	0	0	1	0	-1	0	0	0	0	0	1	1	1	1	-1	-1	0	1	0	0	0	0	-1	0	-1	0	0	0	0	0	0	-1	0	0	0	0	-1	0	-1
GDC-0941	0	-1	1	0	0	0	0	0	1	0	0	-1	-1	-1	1	0	0	-1	1	0	1	1	0	-1	-1	0	-1	-1	-1	0	0	0	0	0	0	-1	1	0	0	0	1	0	-1	0	-1	0	0	0	0	-1
mitiglinide	0	0	1	0	0	0	0	0	0	1	0	0	0	1	1	1	0	0	0	0	0	1	1	0	0	1	1	0	1	0	1	1	0	0	-1	1	0	0	0	0	0	1	0	0	1	0	0	0	0	0
clomipramine	0	1	0	0	1	0	1	0	0	1	1	0	-1	1	-1	0	0	-1	0	0	-1	-1	0	1	1	1	1	0	1	-1	0	-1	-1	0	0	0	0	0	0	0	0	0	0	0	1	-1	0	0	0	0
pregnenolone	1	0	0	1	1	0	1	0	0	1	0	-1	-1	1	1	1	0	-1	0	0	0	1	1	0	0	0	0	1	1	-1	-1	-1	-1	1	0	-1	0	1	0	0	0	0	0	0	1	-1	1	0	1	0
gallopamil	1	-1	1	-1	-1	0	-1	0	0	0	0	0	0	-1	1	1	0	1	1	0	1	1	0	-1	-1	1	0	0	-1	1	1	0	0	-1	0	1	0	0	0	0	1	0	0	0	-1	1	1	1	0	0
baricitinib	0	0	0	0	0	0	1	0	0	1	0	0	-1	1	0	1	0	-1	0	0	-1	0	1	0	1	0	0	1	1	0	-1	0	0	1	0	0	0	1	1	0	0	0	0	0	1	-1	0	0	0	0
MK-5108	0	1	0	1	1	0	1	0	-1	0	1	-1	-1	1	0	-1	0	-1	0	0	0	0	0	1	1	0	1	0	1	-1	-1	-1	-1	0	0	-1	1	0	0	0	0	0	0	0	1	-1	-1	0	0	0
MG-132	0	0	0	0	0	0	1	0	1	0	1	-1	-1	1	-1	-1	0	-1	0	0	1	1	1	0	1	0	0	0	1	-1	1	-1	-1	1	0	-1	1	0	0	0	1	0	0	0	1	1	0	1	0	0
elvitegravir	1	-1	0	0	0	0	0	0	0	0	0	0	1	-1	-1	-1	0	1	0	0	0	0	-1	1	0	1	1	0	-1	0	0	1	1	1	0	0	0	0	0	0	0	1	0	0	0	0	1	0	0	1
WAY-362450	0	0	0	0	0	0	0	0	0	0	0	0	0	0	0	0	0	0	0	0	0	0	0	0	0	1	1	0	1	0	0	0	0	1	0	0	0	0	0	0	0	0	0	0	0	0	1	0	0	1
amitriptyline	0	-1	1	-1	0	0	-1	0	1	-1	0	0	0	-1	1	1	1	0	1	0	1	0	0	-1	-1	-1	-1	-1	-1	1	1	0	0	0	0	0	0	0	0	0	1	0	-1	0	-1	1	1	0	0	0
empagliflozin	0	1	0	0	0	0	0	0	0	1	0	0	0	1	0	0	0	0	-1	0	0	0	1	1	1	1	1	1	0	0	-1	-1	0	0	0	-1	0	0	0	-1	-1	-1	0	0	1	0	0	0	0	0
LXR-623	0	0	-1	0	0	0	0	0	-1	1	0	0	-1	-1	-1	-1	-1	-1	0	0	1	1	0	1	-1	0	0	1	0	0	-1	-1	-1	1	0	0	0	0	0	0	0	0	0	0	0	-1	0	0	-1	0
dosulepin	0	1	0	1	1	0	0	0	0	1	1	0	-1	1	-1	0	0	-1	-1	0	-1	-1	1	1	1	0	0	1	1	0	0	-1	-1	-1	0	-1	0	0	0	0	0	0	0	0	0	-1	-1	0	0	0
sulfadoxine	0	1	-1	1	0	0	0	0	0	0	1	-1	0	1	0	0	-1	0	0	0	0	-1	0	1	1	0	0	0	1	0	0	-1	-1	-1	0	-1	0	0	-1	0	-1	-1	0	0	1	0	1	-1	0	-1
trifluoperazine	0	0	0	1	1	0	1	1	0	1	0	-1	-1	1	0	1	0	-1	0	1	0	0	0	1	1	-1	-1	1	1	-1	-1	-1	-1	0	0	-1	1	1	1	0	0	-1	1	0	1	-1	1	0	0	1
ARP-101	-1	0	0	0	0	0	1	0	1	0	0	0	-1	1	0	-1	0	-1	1	0	0	1	1	0	1	-1	-1	0	0	0	1	-1	0	1	0	-1	1	0	0	0	1	0	0	0	1	1	0	0	0	0
tyrphostin-AG-112	0	1	-1	0	1	0	1	0	-1	1	1	-1	-1	1	-1	0	0	-1	0	0	0	0	0	1	1	1	1	1	1	0	-1	-1	-1	1	0	-1	0	1	0	0	-1	0	0	0	1	-1	1	0	0	1
sulpiride	-1	1	-1	0	0	0	0	0	-1	0	0	-1	-1	1	0	1	-1	-1	0	0	0	1	0	1	1	0	1	1	1	0	-1	-1	-1	0	0	-1	-1	1	0	-1	-1	-1	0	0	1	-1	-1	0	0	0
propylthiouracil	-1	-1	0	0	0	0	0	0	0	0	-1	0	0	-1	1	1	0	0	0	0	0	0	0	-1	0	0	0	0	-1	0	0	-1	-1	0	0	0	0	0	0	0	0	0	0	0	0	0	0	0	1	0
calpeptin	0	0	0	0	0	0	0	1	0	0	0	0	0	0	0	-1	0	0	0	0	0	0	0	0	0	0	0	0	-1	0	0	0	0	0	0	-1	0	0	0	0	0	0	0	0	0	0	0	1	0	0
SU-11652	0	1	-1	0	0	0	0	0	0	0	0	-1	-1	1	0	0	-1	-1	0	0	0	0	1	0	0	1	1	1	1	0	-1	-1	-1	0	0	-1	0	1	0	0	-1	0	0	0	0	-1	-1	-1	0	1
cobicistat	0	0	-1	0	1	0	0	0	0	0	0	0	-1	1	-1	-1	0	0	0	0	0	1	0	1	0	0	0	1	0	0	0	-1	-1	1	0	0	0	0	0	0	0	-1	0	0	1	0	0	0	0	0
torin-1	-1	0	0	1	1	0	1	0	0	1	1	-1	-1	1	0	-1	-1	-1	0	1	1	1	1	1	1	1	1	0	1	-1	-1	-1	0	1	0	-1	0	0	0	-1	0	0	0	0	1	0	1	0	0	0
tramadol	0	-1	0	0	-1	-1	-1	0	1	0	-1	0	1	1	1	-1	0	0	0	0	0	0	0	0	-1	-1	-1	-1	-1	0	0	0	1	1	1	0	0	0	0	0	0	0	-1	0	-1	0	0	0	0	0
halofantrine	0	0	0	1	0	0	1	0	0	1	0	0	-1	1	0	0	0	-1	-1	0	-1	0	0	0	0	1	1	1	1	-1	-1	-1	-1	1	0	0	0	0	0	0	0	0	0	0	1	-1	0	0	0	1
niclosamide	-1	0	1	0	1	0	1	-1	1	0	0	-1	-1	1	-1	-1	-1	-1	1	0	1	1	1	0	1	-1	-1	0	1	-1	1	-1	-1	1	0	-1	1	0	-1	0	1	1	-1	1	1	1	0	0	0	-1
temoporfin	0	-1	0	-1	0	0	0	0	0	-1	0	0	0	-1	0	1	0	0	1	0	0	0	0	0	-1	0	0	-1	-1	0	0	1	0	0	0	0	1	0	0	0	0	0	0	0	-1	0	-1	0	0	0
felbamate	1	0	0	0	0	0	0	0	0	0	0	0	0	1	0	0	0	0	0	0	0	0	0	0	1	-1	-1	0	1	0	0	-1	-1	-1	0	-1	-1	0	0	0	0	0	1	0	1	0	0	0	0	0
amcinonide	1	-1	0	0	0	0	0	0	0	0	-1	0	0	-1	0	0	0	0	0	0	1	0	1	-1	-1	1	-1	0	-1	0	1	1	0	0	0	1	0	0	0	0	0	1	0	0	-1	1	-1	0	0	0
asymmetrical-dimethylarginine	-1	1	0	1	-1	0	0	0	0	0	0	0	0	-1	-1	-1	0	0	0	0	0	0	0	0	0	0	0	0	0	-1	0	1	0	-1	0	0	0	-1	0	1	0	0	0	0	-1	0	0	0	-1	0
GSK-1070916	0	-1	1	0	1	0	0	0	1	0	0	-1	-1	1	1	0	0	-1	1	1	1	1	1	0	-1	0	0	0	0	0	-1	-1	-1	1	0	0	1	0	0	0	0	0	0	0	0	0	0	0	0	0
glibenclamide	-1	1	0	1	0	0	1	0	-1	0	1	-1	-1	-1	1	0	0	-1	0	0	0	-1	0	1	1	1	1	1	1	0	-1	-1	-1	-1	0	-1	0	0	0	0	0	-1	0	0	1	-1	-1	-1	0	0
barasertib	1	0	0	1	0	0	1	0	0	0	1	0	-1	-1	-1	-1	0	-1	0	0	-1	1	1	0	0	1	1	0	1	0	-1	-1	-1	1	-1	1	1	0	0	0	0	0	0	0	1	-1	0	0	0	0
hydroflumethiazide	-1	-1	0	0	0	0	-1	0	0	-1	-1	0	1	-1	0	0	0	0	1	0	0	0	0	-1	-1	-1	-1	-1	-1	1	0	0	0	-1	0	1	0	0	0	0	0	0	0	0	-1	0	-1	0	0	0
tonabersat	0	1	0	0	0	0	0	1	0	0	0	0	0	1	0	0	0	0	0	0	0	0	0	0	1	-1	0	0	1	0	0	0	0	0	0	-1	0	0	0	0	0	0	0	0	1	0	0	0	0	0
idebenone	1	1	0	0	0	0	1	0	0	0	1	-1	-1	1	0	1	1	0	0	0	0	0	0	1	1	1	1	1	1	0	0	-1	0	1	0	-1	0	1	1	0	0	0	0	0	1	0	1	0	0	1
trimethobenzamide	0	1	0	0	0	0	-1	0	0	0	0	0	0	-1	0	1	0	0	0	0	0	0	0	0	1	0	0	0	0	0	0	0	0	-1	0	0	0	0	0	0	0	0	0	0	1	0	0	0	0	1
acyclovir	0	-1	0	0	0	0	-1	0	0	0	-1	0	0	0	1	1	-1	0	0	0	1	0	0	-1	-1	-1	-1	-1	-1	0	1	0	1	0	0	0	1	-1	0	0	0	0	0	0	-1	1	0	0	0	0
dolasetron	0	0	0	0	0	0	0	1	0	0	0	-1	0	0	0	1	0	0	0	0	0	0	0	0	1	0	0	1	-1	1	0	0	0	0	0	-1	0	0	1	0	0	0	0	0	1	0	0	0	0	0
esculin	0	1	0	0	0	0	0	0	0	0	1	0	0	1	0	0	0	0	0	0	0	-1	0	1	1	1	1	0	1	0	0	0	0	0	0	0	0	0	0	0	0	0	0	0	1	0	0	0	0	0
fenoldopam	0	1	0	1	0	0	0	0	-1	0	1	-1	-1	1	-1	-1	0	-1	0	0	0	0	0	1	1	1	1	0	1	-1	-1	-1	-1	0	0	-1	-1	1	0	0	0	-1	0	0	1	-1	0	-1	0	-1
miglustat	-1	-1	0	-1	-1	0	0	-1	0	-1	-1	1	1	-1	-1	-1	-1	1	1	0	-1	1	0	-1	-1	0	-1	-1	-1	0	1	1	1	-1	0	1	0	-1	-1	0	0	0	0	0	-1	1	0	0	-1	0
tetradecylthioacetic-acid	0	-1	0	0	0	0	-1	-1	0	0	-1	0	0	0	-1	0	0	0	0	0	0	0	0	-1	-1	0	-1	0	-1	0	0	1	0	1	0	0	0	-1	0	0	0	0	0	0	-1	0	0	0	0	0
FK-866	0	-1	0	0	-1	0	-1	0	0	-1	-1	0	0	-1	0	-1	0	0	0	0	1	-1	0	-1	-1	-1	-1	0	-1	0	0	1	0	0	0	1	0	-1	0	0	0	0	0	0	-1	1	0	0	0	0
irbesartan	0	1	0	0	1	0	0	0	0	0	0	0	0	1	0	0	0	0	0	0	1	-1	0	0	1	-1	0	0	-1	0	0	-1	0	1	0	-1	0	-1	0	0	0	0	0	0	-1	0	0	0	0	0
alprostadil	0	1	0	0	0	0	0	0	0	0	0	-1	-1	1	0	0	0	-1	0	0	1	0	0	1	1	1	1	1	1	0	-1	-1	-1	1	0	-1	0	0	0	0	0	-1	0	0	1	0	0	0	0	0
andarine	-1	1	-1	0	0	0	0	0	0	0	0	-1	-1	-1	-1	-1	0	0	-1	0	1	-1	-1	1	1	1	1	1	1	0	-1	-1	0	-1	1	-1	0	0	0	0	0	0	0	0	1	0	-1	0	0	1
mestinon	0	-1	0	0	0	0	0	-1	0	-1	-1	1	0	-1	0	0	0	0	0	0	0	0	0	0	-1	0	-1	0	-1	0	0	1	0	0	0	1	1	0	0	0	0	0	0	0	-1	0	-1	1	0	0
moxonidine	0	1	1	0	0	0	0	1	1	1	1	0	0	1	1	1	1	1	-1	0	0	0	0	0	0	-1	-1	0	1	0	1	0	0	-1	0	-1	0	0	1	0	0	0	0	0	1	0	1	0	0	1
YM-155	-1	0	-1	0	1	0	0	0	-1	0	0	-1	-1	1	-1	-1	-1	-1	1	0	1	1	1	0	0	1	0	1	0	0	-1	-1	0	0	0	-1	0	0	0	0	-1	0	-1	0	1	0	1	0	0	0
enoxolone	-1	1	0	1	1	0	0	1	0	0	1	-1	-1	0	-1	-1	0	0	-1	1	0	-1	0	1	1	0	1	0	1	0	-1	-1	-1	0	0	-1	-1	0	0	0	0	0	0	0	1	0	0	0	0	1
2',5'-dideoxyadenosine	1	1	0	0	0	0	1	0	-1	0	1	-1	0	1	0	-1	0	0	0	0	1	0	0	1	1	-1	1	0	1	0	0	0	0	0	0	-1	-1	0	0	0	0	0	0	0	1	0	0	0	-1	0
amodiaquine	1	0	1	0	0	0	0	1	1	0	1	0	-1	1	0	-1	1	0	1	0	0	1	0	0	1	0	1	0	0	0	1	-1	0	0	0	-1	1	-1	1	0	0	0	0	0	1	0	1	0	0	1
alagebrium	0	-1	1	0	-1	0	0	0	0	0	-1	0	0	1	0	1	0	0	0	-1	-1	0	-1	0	-1	0	0	0	1	0	0	1	0	1	0	1	-1	0	1	0	0	0	0	0	0	0	0	0	0	0
lesinurad	1	1	1	1	0	0	1	1	0	1	1	0	0	1	-1	1	1	0	0	0	1	0	0	1	0	0	0	1	1	0	0	0	0	1	0	-1	0	0	0	0	0	0	0	1	1	0	1	0	0	1
gaboxadol	0	0	0	0	0	0	0	0	0	0	0	0	0	0	1	1	0	1	0	0	0	1	0	0	0	-1	0	0	-1	0	0	0	0	1	0	0	0	0	0	0	0	0	0	0	-1	0	0	0	0	0
GSK-923295	0	1	0	1	0	0	1	0	-1	0	1	-1	-1	1	-1	-1	0	-1	0	0	0	0	1	1	1	-1	-1	0	1	-1	-1	-1	0	1	-1	-1	1	0	0	0	-1	0	0	0	1	0	0	0	0	0
perindopril	0	0	0	0	0	0	0	0	0	0	1	0	0	1	-1	-1	0	-1	0	0	0	0	0	0	1	1	1	1	1	-1	0	0	-1	1	0	0	-1	0	0	0	0	0	0	0	0	0	0	0	0	0
AMG-487	0	-1	1	1	1	0	0	0	1	0	0	0	0	1	1	1	0	1	0	1	0	1	0	0	-1	-1	-1	0	1	1	1	-1	0	1	0	-1	-1	0	1	0	0	0	0	0	1	0	1	1	0	0
MG-132	-1	0	0	0	0	0	0	0	1	-1	1	-1	-1	1	-1	-1	-1	-1	1	0	1	1	1	0	0	0	0	0	0	-1	1	-1	0	0	0	-1	1	0	0	0	0	0	-1	0	1	1	0	1	0	0
ecabet	1	-1	0	0	-1	0	1	0	1	0	-1	0	0	0	0	0	1	0	0	0	0	1	0	-1	0	1	0	0	-1	0	0	0	0	0	0	1	0	-1	0	0	0	0	0	1	1	0	0	0	0	0
benzamil	0	-1	0	0	0	0	-1	0	1	0	-1	0	-1	-1	0	-1	0	-1	0	0	0	-1	-1	0	-1	0	-1	0	0	0	0	0	0	0	0	0	0	0	0	0	0	0	0	0	-1	0	0	0	0	0
lirimilast	0	1	0	0	0	0	0	0	-1	0	1	-1	-1	1	1	0	0	-1	0	0	1	1	0	1	1	-1	0	0	1	0	0	-1	0	1	0	-1	-1	1	0	0	-1	0	0	-1	1	0	0	-1	-1	0
enprofylline	0	1	0	0	0	0	0	0	-1	0	1	0	0	0	0	0	0	0	0	0	0	0	0	0	0	0	1	1	0	0	-1	0	0	0	0	0	0	0	0	0	0	0	0	0	0	0	0	0	0	1
cevimeline	0	0	0	-1	0	0	-1	1	0	0	0	0	0	-1	0	0	-1	0	0	0	1	0	-1	0	0	-1	-1	1	-1	0	0	0	0	0	0	0	0	1	0	0	0	0	0	0	0	0	0	0	-1	0
isoniazid	0	0	0	0	0	0	0	0	0	0	-1	0	0	-1	1	1	0	1	0	0	0	-1	0	0	-1	-1	-1	0	-1	0	0	1	0	1	0	0	1	-1	0	0	0	0	0	0	0	0	0	1	0	0
salirasib	0	1	0	1	0	0	1	0	0	1	1	-1	0	1	0	-1	0	0	0	0	-1	-1	0	1	1	1	1	0	1	1	0	-1	-1	0	0	-1	-1	0	0	0	0	-1	0	0	1	0	0	-1	0	0
urea	0	1	0	0	0	0	0	0	-1	-1	1	0	-1	1	0	0	0	0	0	0	0	0	0	1	1	1	1	1	1	0	0	-1	0	0	0	-1	-1	1	0	0	0	0	0	0	1	0	0	0	0	0
elacridar	0	0	0	0	1	0	0	0	0	-1	0	0	-1	1	0	0	0	-1	1	0	0	0	1	0	-1	1	0	0	0	0	0	-1	-1	0	0	-1	0	0	0	0	0	-1	0	0	0	0	1	-1	0	0
benzotript	0	-1	0	0	0	0	0	0	0	0	0	0	0	0	0	0	0	0	0	0	1	0	0	-1	-1	-1	-1	0	0	0	0	-1	-1	0	0	0	0	0	0	0	0	-1	0	0	-1	0	0	0	0	-1
fingolimod	0	-1	0	0	0	0	0	0	1	0	-1	0	0	0	1	1	0	0	1	0	0	1	1	-1	-1	0	-1	-1	-1	0	1	0	0	0	0	0	1	0	0	0	0	1	-1	0	-1	1	0	0	0	1
letrozole	1	-1	0	-1	0	0	-1	0	0	-1	-1	1	0	-1	1	0	0	0	1	0	1	1	-1	-1	-1	-1	-1	0	-1	0	0	1	1	-1	0	1	0	1	0	0	0	0	0	0	-1	0	0	0	-1	-1
armodafinil	0	1	0	0	1	0	1	0	0	1	1	-1	0	1	0	-1	0	0	0	0	0	0	0	1	1	-1	1	1	1	0	-1	-1	-1	1	0	-1	0	0	0	0	0	0	0	0	1	-1	1	-1	0	1
phenprocoumon	1	0	0	0	0	0	0	0	0	0	0	0	0	1	1	1	0	-1	1	0	1	0	1	0	-1	0	0	0	-1	0	0	0	0	0	0	1	1	0	0	0	0	0	0	0	-1	0	0	0	0	0
L-655240	-1	1	-1	0	0	0	1	0	0	1	1	-1	-1	0	0	-1	0	-1	-1	0	0	-1	0	0	1	1	1	1	1	0	-1	-1	-1	-1	0	-1	0	0	0	0	-1	-1	0	0	1	0	-1	0	0	0
mefloquine	0	1	0	1	0	0	1	0	0	0	1	-1	-1	1	-1	-1	0	-1	0	0	0	-1	0	1	1	0	1	0	1	-1	-1	-1	-1	1	0	-1	0	0	0	0	0	-1	0	0	1	0	0	-1	1	0
nefazodone	0	0	0	0	1	0	0	0	0	0	0	0	-1	1	0	0	0	-1	0	0	0	0	0	0	1	0	0	0	0	0	-1	-1	-1	0	1	0	0	0	0	0	0	0	0	0	1	0	0	0	0	0
daunorubicin	0	0	-1	0	1	0	0	0	0	1	0	0	-1	1	-1	-1	0	-1	1	0	0	1	1	0	-1	0	0	0	0	-1	-1	-1	-1	0	0	0	0	0	0	0	0	0	-1	0	-1	-1	0	0	0	0
piretanide	0	-1	0	0	0	0	-1	0	0	0	-1	0	0	-1	0	1	0	0	0	0	0	0	0	-1	-1	0	-1	-1	-1	0	0	1	0	0	0	1	0	-1	0	0	0	0	0	0	-1	0	-1	0	0	0
vincamine	-1	0	0	0	0	1	0	0	0	0	0	0	0	0	0	-1	0	0	0	1	0	1	0	1	0	-1	-1	0	0	0	0	-1	0	0	0	-1	0	0	0	0	0	0	0	0	0	0	0	0	0	0
AS-703026	0	1	0	0	1	0	0	0	0	0	0	0	-1	-1	1	1	0	-1	0	0	1	1	0	0	0	0	0	1	0	0	-1	-1	0	0	0	0	1	0	0	0	0	0	0	0	-1	0	0	0	0	0
GSK-2110183	0	-1	1	0	0	0	1	0	0	1	0	0	-1	1	-1	-1	0	0	0	1	-1	1	0	0	0	1	1	0	0	0	0	0	0	0	0	0	0	1	0	0	1	0	0	0	1	0	1	0	0	0
ampalex	1	0	1	0	1	0	1	0	0	1	1	0	0	1	-1	1	0	0	0	-1	1	1	0	0	1	1	1	1	1	0	0	0	0	1	0	1	1	0	0	0	0	1	0	0	1	0	-1	1	0	1
GW-842166	0	0	0	0	0	0	0	0	0	0	0	0	0	0	1	1	0	0	0	0	0	0	0	0	0	0	0	0	1	0	0	0	0	0	0	-1	0	0	0	0	0	0	0	0	1	0	0	0	0	0
AZD-4547	0	-1	0	0	0	0	0	0	1	0	0	-1	-1	1	-1	-1	0	-1	0	0	1	1	1	-1	0	1	0	0	0	-1	1	-1	-1	1	0	-1	1	0	0	0	0	0	-1	0	1	1	0	0	1	0
brivanib	0	0	0	0	1	0	0	0	0	1	0	0	-1	1	0	-1	0	-1	1	0	0	1	1	0	1	-1	-1	0	0	0	-1	-1	0	1	0	-1	0	0	0	0	-1	0	0	0	1	0	0	0	0	0
resminostat	1	0	0	0	1	-1	0	1	1	0	1	0	-1	1	-1	-1	1	-1	1	1	1	1	0	0	1	1	1	-1	1	-1	1	-1	-1	0	0	1	1	1	1	0	1	1	0	0	1	0	0	1	0	1
ketotifen	1	0	1	0	0	0	0	0	0	0	0	0	1	-1	1	1	1	1	-1	-1	0	-1	0	0	0	1	1	0	0	1	1	1	1	-1	0	1	0	-1	0	0	0	0	0	0	1	0	0	0	0	0
seocalcitol	0	0	1	0	1	-1	1	0	0	1	0	-1	-1	1	-1	-1	0	-1	1	0	1	1	0	1	1	0	0	0	1	0	-1	-1	-1	0	0	-1	0	0	0	0	0	0	0	1	1	0	1	0	0	0
nicotinamide	0	-1	-1	0	0	0	-1	0	0	0	-1	0	-1	0	1	1	-1	0	1	0	0	-1	0	-1	0	-1	-1	0	0	0	-1	-1	0	0	0	0	0	0	-1	0	0	0	0	-1	-1	0	0	-1	-1	0
BVD-523	1	0	1	0	0	0	0	0	1	0	0	-1	-1	0	1	1	1	-1	-1	0	1	0	0	0	-1	0	0	0	-1	-1	0	-1	0	0	0	1	1	-1	0	0	1	0	-1	0	-1	0	1	0	0	0
chlorambucil	0	-1	1	-1	0	0	-1	-1	0	-1	-1	1	0	-1	0	-1	0	0	0	0	-1	-1	-1	-1	-1	-1	-1	-1	-1	-1	1	1	0	-1	-1	1	0	0	0	0	0	1	0	0	-1	0	-1	0	0	-1
bicalutamide	1	0	0	0	0	0	0	0	0	0	1	0	-1	1	1	1	1	0	0	0	1	0	1	0	0	1	1	0	0	0	0	-1	-1	1	0	-1	0	-1	0	0	0	0	0	0	-1	0	1	0	0	0
amlexanox	0	0	0	-1	0	1	0	0	0	0	-1	0	0	-1	0	0	0	0	0	0	-1	0	0	0	0	0	-1	0	0	1	0	0	0	0	0	0	0	0	0	0	0	0	0	0	0	0	0	-1	0	0
ABT-202	0	0	0	0	0	0	-1	0	-1	0	1	0	0	-1	1	1	0	0	0	0	0	-1	0	0	0	1	1	0	0	0	-1	-1	0	1	0	0	0	0	0	0	1	0	0	0	1	0	0	0	-1	1
clomifene	0	-1	1	0	1	0	1	0	1	0	-1	0	-1	0	1	0	0	-1	1	0	1	1	0	-1	-1	1	0	-1	-1	0	1	0	0	0	0	0	1	0	0	0	1	0	-1	0	-1	0	0	0	0	0
acifran	-1	0	0	0	0	0	0	0	0	1	0	0	-1	1	-1	-1	-1	-1	1	0	0	0	0	0	0	0	-1	0	0	0	-1	-1	-1	0	0	-1	0	0	0	0	-1	-1	0	0	-1	0	0	0	0	0
lorglumide	-1	0	0	1	0	0	-1	0	0	0	0	-1	-1	1	-1	-1	-1	-1	1	1	1	1	0	0	0	0	-1	0	0	0	0	-1	0	-1	1	-1	0	0	0	0	0	0	0	0	0	0	0	0	1	0
KX2-391	1	0	0	0	1	0	0	-1	1	0	0	0	-1	1	-1	-1	0	0	1	0	1	0	0	0	-1	-1	-1	0	-1	0	1	1	0	1	0	1	1	0	-1	0	-1	1	0	0	0	0	0	0	0	0
rifabutin	-1	1	0	0	0	0	1	0	-1	0	1	-1	-1	-1	0	0	0	-1	0	0	0	0	0	1	1	1	1	0	0	0	-1	-1	-1	1	0	-1	0	0	0	-1	-1	0	0	-1	1	0	0	0	0	0
felodipine	0	0	1	0	0	0	0	0	1	0	-1	1	0	1	0	-1	0	0	1	0	0	1	0	0	0	-1	-1	-1	0	0	0	0	0	0	0	1	1	-1	0	1	1	1	0	0	0	0	0	0	0	1
TAK-733	1	0	-1	0	0	0	-1	0	0	-1	-1	0	-1	-1	0	0	0	-1	0	0	1	1	0	-1	0	1	0	0	0	-1	0	-1	0	1	0	1	1	0	1	0	0	0	0	0	-1	0	-1	1	0	0
levothyroxine	0	0	0	0	0	-1	0	0	0	0	-1	0	0	0	-1	-1	0	0	0	0	1	1	0	-1	-1	0	0	0	-1	0	0	-1	0	0	0	0	0	0	0	0	0	0	-1	0	-1	0	0	0	0	0
GDC-0834	0	-1	0	0	-1	0	0	0	-1	-1	0	0	0	-1	0	1	0	0	0	-1	1	0	-1	-1	-1	0	0	0	-1	0	1	1	0	1	0	1	0	0	0	0	0	0	0	0	-1	0	-1	0	0	0
API-001	0	0	0	0	0	0	0	0	0	0	0	-1	0	0	0	-1	0	0	0	0	0	0	0	0	0	-1	0	0	0	0	0	0	0	0	0	-1	-1	0	0	0	0	-1	0	0	0	0	1	0	0	1
paclitaxel	0	1	0	0	0	0	0	0	0	0	0	0	-1	0	-1	-1	0	0	1	1	0	1	0	0	1	1	1	-1	0	0	1	0	0	-1	-1	1	0	1	0	0	0	0	0	0	1	0	0	0	0	0
apafant	-1	-1	0	0	0	0	-1	0	0	0	-1	-1	-1	1	0	-1	0	-1	1	0	0	1	-1	-1	-1	0	-1	0	-1	0	0	-1	0	-1	0	-1	0	0	0	0	0	0	0	0	-1	0	1	0	0	1
aliskiren	1	-1	0	0	0	0	-1	0	0	1	1	0	0	0	0	1	0	0	1	0	0	0	-1	-1	-1	0	0	0	-1	0	0	-1	0	0	0	1	0	0	0	0	0	1	0	0	-1	0	0	0	0	1
donitriptan	1	0	0	-1	0	0	0	0	0	0	0	0	0	1	-1	0	0	0	0	-1	-1	0	0	0	0	1	1	0	0	0	1	1	1	-1	0	1	0	-1	0	0	0	1	0	0	-1	0	0	0	0	1
mozavaptan	1	0	0	0	0	0	0	0	0	0	0	0	-1	0	-1	-1	0	-1	0	0	0	0	0	0	0	0	0	0	0	0	0	-1	0	1	0	1	1	0	-1	-1	0	1	0	0	-1	0	1	0	0	0
ICI-185,282	0	-1	0	0	0	0	0	0	0	0	0	0	-1	1	0	0	0	-1	1	0	1	1	0	0	0	0	0	0	-1	0	0	-1	0	0	0	0	1	0	0	0	0	0	-1	0	-1	0	0	1	0	0
PF-04620110	0	1	0	0	0	0	0	0	1	0	1	-1	-1	0	0	0	0	-1	1	0	1	1	0	0	1	0	0	1	1	-1	1	0	0	0	0	-1	1	0	0	0	0	0	0	0	1	1	-1	0	0	0
pravastatin	0	0	0	0	0	0	0	0	1	0	0	0	0	-1	1	1	0	0	0	-1	1	-1	0	0	0	1	1	0	0	0	1	0	0	-1	0	1	0	0	0	0	0	0	0	0	-1	0	-1	0	0	1
temozolomide	0	-1	0	0	0	0	0	0	0	0	0	1	0	1	-1	-1	0	-1	0	0	0	0	0	-1	-1	0	-1	0	-1	0	-1	0	0	0	0	1	1	0	0	0	0	0	0	0	-1	0	0	0	0	0
MG-132	0	0	1	0	0	0	1	0	1	0	1	-1	-1	1	-1	-1	0	-1	1	0	1	1	1	0	1	0	1	0	1	-1	1	-1	-1	0	0	-1	1	0	0	0	1	1	-1	0	1	1	0	1	1	0
methiopril	1	0	0	0	0	0	0	0	0	-1	0	0	1	-1	0	1	0	1	0	0	0	-1	-1	-1	-1	1	1	0	0	1	0	1	0	-1	-1	1	0	0	0	0	1	0	0	0	-1	0	0	0	0	0
PF-02545920	0	0	1	0	0	0	0	0	0	0	0	0	0	0	1	1	0	0	0	0	0	0	0	0	0	0	0	0	0	0	0	0	0	0	0	0	0	0	0	0	0	0	0	0	1	0	0	0	0	0
tolazamide	0	0	0	0	0	-1	0	0	0	0	0	0	-1	1	0	0	0	-1	1	0	1	1	0	0	0	0	0	0	0	0	0	-1	0	0	0	0	1	0	0	0	0	0	-1	0	-1	0	0	0	0	0
MBX-2982	0	-1	0	0	0	0	0	0	1	0	-1	-1	-1	-1	-1	0	0	-1	1	1	1	1	0	0	0	0	-1	0	0	0	0	-1	0	-1	0	0	1	0	0	0	0	0	0	0	1	0	0	0	0	0
AZD-7687	0	-1	1	-1	0	0	-1	0	1	-1	0	0	1	-1	1	1	1	1	-1	-1	-1	-1	-1	-1	-1	0	0	0	-1	1	1	1	1	0	0	0	-1	0	0	0	1	0	0	-1	-1	0	0	-1	0	0
AZD-9668	0	-1	-1	0	0	0	-1	0	0	0	-1	0	0	0	0	1	0	0	0	0	0	0	-1	-1	-1	1	0	0	-1	0	0	1	0	1	0	0	0	1	0	0	0	0	0	0	0	0	-1	0	0	1
eugenol	0	0	0	0	0	0	0	0	0	0	-1	0	-1	1	1	1	0	-1	1	0	0	1	0	0	0	-1	-1	0	0	0	0	-1	0	0	0	-1	0	0	0	0	-1	-1	0	0	0	0	1	0	0	0
cytarabine	0	0	0	0	0	0	0	0	0	0	1	0	0	-1	1	1	0	0	1	0	0	1	0	0	0	0	0	0	0	1	1	0	0	-1	0	0	0	0	0	0	1	0	0	0	0	0	1	0	0	0
actarit	0	1	0	1	0	0	0	1	-1	0	1	0	0	1	0	0	0	0	0	0	0	0	1	1	1	0	1	1	1	0	0	0	-1	1	0	0	-1	1	0	0	0	0	0	0	1	0	0	0	0	0
zidovudine	0	0	0	-1	0	0	0	0	0	-1	0	0	-1	-1	0	0	1	-1	0	-1	0	-1	0	0	1	1	1	0	0	0	0	1	0	-1	-1	1	0	0	0	0	0	0	0	0	1	0	-1	1	0	0
tioconazole	-1	0	0	0	0	0	1	0	0	0	1	-1	-1	1	-1	-1	-1	-1	0	0	1	1	1	0	1	0	0	0	1	-1	1	-1	-1	0	0	-1	1	0	0	0	1	1	0	0	1	1	0	1	0	0
adapalene	0	1	0	0	0	0	1	1	0	1	1	0	-1	1	0	1	0	-1	0	0	0	1	0	0	1	1	1	0	1	-1	0	-1	-1	0	0	0	1	0	0	0	0	0	0	-1	1	0	-1	0	0	1
rociletinib	1	-1	1	0	0	1	1	0	0	0	0	0	-1	1	1	1	1	-1	0	0	0	0	0	-1	-1	0	-1	0	-1	0	0	-1	0	1	0	1	1	0	0	0	0	1	-1	0	-1	0	0	0	0	1
fenticonazole	0	0	0	0	0	0	1	0	1	0	0	0	-1	1	0	1	0	0	0	0	0	1	1	0	0	0	0	0	1	0	-1	0	0	0	0	0	1	-1	0	0	0	1	0	0	1	0	0	0	0	1
rolipram	0	0	0	0	0	0	-1	0	-1	1	0	0	0	0	0	-1	0	-1	0	0	0	0	0	0	0	1	1	0	1	0	0	0	0	-1	0	0	-1	0	0	0	0	0	0	0	-1	0	0	0	0	1
cimetidine	0	0	0	1	0	0	1	0	1	0	0	0	0	1	-1	0	0	0	0	0	1	0	1	0	0	0	-1	-1	0	0	1	0	0	0	0	1	1	0	0	0	0	0	-1	1	0	0	0	0	0	0
L-690330	0	0	0	0	0	0	0	0	-1	-1	-1	0	0	-1	0	0	0	0	0	0	1	-1	0	0	0	0	0	0	0	0	0	0	0	-1	0	1	0	0	0	0	1	0	0	0	-1	0	0	0	0	-1
AMG-517	0	0	-1	1	0	0	1	0	-1	1	0	0	0	1	1	1	0	0	0	1	0	1	0	0	0	0	0	-1	0	0	0	0	0	-1	0	0	0	0	0	0	1	0	0	0	0	0	0	0	0	-1
LY-215490	0	0	0	1	1	0	1	0	-1	1	0	-1	0	1	1	0	0	0	0	1	0	0	0	1	1	1	1	0	1	0	-1	-1	-1	1	0	-1	0	0	0	0	0	-1	0	0	1	0	1	-1	0	-1
theobromine	0	1	-1	0	0	0	1	0	0	0	1	0	0	-1	0	1	0	-1	0	0	0	0	0	1	1	1	1	0	1	0	0	0	0	0	0	0	0	0	0	0	-1	0	0	0	1	0	-1	0	0	0
taranabant	0	1	0	1	1	0	0	0	0	1	1	-1	-1	1	-1	-1	0	-1	0	0	1	1	1	1	1	1	1	0	1	-1	0	-1	-1	0	0	0	0	1	0	0	0	0	0	0	0	0	1	0	0	1
tipiracil	0	-1	1	0	-1	0	0	0	0	1	0	0	0	-1	0	0	0	0	0	0	1	0	0	0	-1	0	0	-1	-1	1	0	0	0	-1	0	0	0	0	0	0	0	0	0	0	-1	0	1	0	0	0
cefepime	-1	1	0	1	1	-1	1	0	0	1	1	-1	-1	1	-1	0	-1	-1	1	0	0	1	1	0	1	0	1	1	1	0	-1	-1	-1	1	0	-1	1	0	0	-1	-1	-1	0	0	1	-1	0	0	0	0
lorazepam	0	0	1	0	0	0	0	0	0	0	0	-1	0	0	0	0	0	0	0	0	0	0	1	0	-1	0	0	0	0	0	0	-1	0	1	0	-1	0	0	0	0	0	0	0	1	-1	-1	1	0	0	0
glipizide	0	0	0	0	0	1	0	0	0	0	0	0	0	1	0	0	0	0	-1	0	0	0	0	0	0	-1	-1	0	-1	0	1	1	0	0	0	0	0	0	0	0	0	1	0	0	1	0	-1	1	0	0
L-citrulline	0	0	0	1	0	1	-1	1	0	0	-1	0	-1	1	0	0	0	-1	0	1	0	0	0	-1	0	-1	-1	1	0	0	0	-1	-1	0	0	0	0	0	1	0	-1	0	0	0	1	0	0	-1	1	1
griseofulvin	0	0	0	0	0	0	-1	0	0	0	1	0	0	1	1	0	0	0	1	0	1	1	-1	-1	-1	0	0	0	-1	0	0	-1	0	-1	0	0	0	0	0	0	0	0	-1	-1	-1	0	0	0	-1	0
exalamide	0	0	0	0	1	0	0	0	0	0	0	0	0	1	0	0	0	-1	0	0	0	0	0	0	0	0	1	0	1	0	-1	-1	-1	0	0	-1	0	0	0	0	0	0	0	0	1	0	0	0	0	0
veliparib	0	-1	0	0	0	0	0	0	0	0	-1	0	0	1	-1	-1	0	0	0	0	-1	0	-1	1	1	-1	-1	0	1	-1	0	1	0	-1	0	1	-1	0	0	0	0	0	0	0	1	0	0	0	0	0
sulbutiamine	0	0	1	0	0	-1	0	0	0	0	1	-1	0	-1	1	1	-1	1	0	0	1	0	0	1	0	1	1	0	1	0	0	-1	0	0	0	-1	0	0	0	0	0	0	0	0	1	0	0	0	0	0
TG-100801	-1	0	0	0	0	0	0	0	-1	0	0	0	0	1	0	-1	0	0	0	0	0	0	0	0	0	-1	-1	0	1	0	-1	0	0	0	0	0	0	0	0	0	0	0	0	0	1	0	-1	0	0	0
CX-5461	0	1	1	1	1	1	1	0	0	1	1	-1	-1	1	1	1	0	-1	0	0	0	1	1	1	1	1	1	0	1	-1	-1	-1	-1	1	0	-1	1	0	0	0	0	0	-1	0	1	-1	1	-1	0	0
PCI-24781	0	0	0	1	0	0	0	1	1	1	1	-1	-1	1	-1	-1	1	-1	1	0	1	1	0	0	0	0	0	0	1	-1	1	-1	-1	0	0	-1	1	1	0	0	1	1	0	0	1	0	0	1	0	1
dapivirine	0	1	0	1	1	0	1	0	0	1	1	-1	-1	1	1	1	0	-1	1	0	1	1	1	1	1	0	1	1	1	0	0	-1	-1	-1	0	-1	1	0	1	0	0	0	0	0	1	0	0	0	0	1
YM-976	0	-1	0	0	0	-1	0	0	0	0	1	0	0	-1	0	0	0	0	0	0	0	0	0	-1	-1	1	1	0	0	0	0	0	0	1	0	0	0	0	0	0	0	0	0	0	-1	0	0	0	0	0
pomalidomide	0	1	0	0	0	0	0	0	0	-1	0	0	0	-1	-1	-1	0	0	-1	0	0	-1	0	1	1	0	1	0	1	0	0	0	0	0	-1	-1	0	1	0	0	0	0	1	0	1	0	0	0	0	-1
acivicin	0	-1	0	1	1	1	1	0	0	1	-1	-1	-1	1	1	1	0	-1	1	0	-1	1	0	0	-1	0	-1	0	0	0	-1	-1	-1	1	0	0	1	0	1	0	0	0	0	0	0	0	1	0	1	1
cisapride	0	0	0	1	0	0	0	0	0	0	0	0	-1	1	0	0	0	-1	0	0	0	0	0	0	0	-1	-1	0	0	0	0	-1	0	0	0	-1	0	-1	0	0	0	0	-1	0	0	0	0	0	0	0
troglitazone	0	0	0	0	0	0	1	0	0	-1	-1	0	0	1	0	0	0	0	0	0	0	0	0	1	1	0	1	0	1	0	0	-1	0	0	0	0	0	0	0	0	0	0	0	0	1	0	0	1	0	0
fluorometholone	0	1	1	0	1	0	1	0	0	0	1	0	0	1	0	-1	0	0	0	0	0	1	0	1	1	0	1	0	1	0	0	-1	0	0	0	-1	1	0	0	0	0	0	0	0	1	0	1	0	0	0
pentamidine	0	0	0	0	0	0	0	1	0	1	0	0	-1	0	0	0	0	-1	0	0	1	0	0	0	0	0	0	0	-1	0	0	0	0	0	0	0	1	0	0	0	0	0	-1	0	-1	0	0	0	0	1
methazolamide	1	1	0	0	-1	0	0	0	0	-1	1	0	1	0	0	-1	1	1	0	0	0	-1	0	0	0	0	0	0	1	0	1	1	0	-1	0	1	0	0	0	0	0	0	0	0	1	0	0	0	0	0
everolimus	0	0	0	0	0	0	0	0	-1	0	0	0	0	0	1	1	-1	0	0	0	1	1	1	0	0	1	1	0	-1	0	-1	-1	0	1	0	0	0	-1	0	0	0	0	0	0	1	0	0	0	0	0
doxazosin	1	0	0	0	-1	1	1	0	0	0	0	0	-1	1	0	0	0	-1	0	0	0	0	0	1	1	0	0	0	1	-1	0	0	0	0	0	1	0	0	0	0	0	0	0	0	1	0	0	0	0	1
rimonabant	0	1	-1	0	0	0	0	0	-1	0	1	0	-1	1	-1	-1	0	-1	0	0	0	-1	0	0	1	1	1	1	1	-1	-1	0	-1	1	0	0	0	1	0	0	-1	0	1	0	1	-1	-1	0	0	1
AT-7519	1	0	-1	1	1	0	0	1	0	1	0	0	-1	1	-1	-1	1	-1	1	0	0	1	1	0	0	0	0	0	1	-1	-1	-1	0	0	0	1	-1	0	1	0	0	1	-1	0	0	-1	0	1	0	1
midostaurin	0	0	-1	1	1	0	0	1	0	1	1	-1	-1	1	-1	-1	0	-1	1	1	1	1	1	0	0	0	0	1	1	-1	-1	-1	-1	1	0	0	0	0	0	0	0	0	-1	0	0	-1	0	0	0	1
bitopertin	0	0	0	0	0	0	1	0	0	0	0	0	-1	-1	0	1	0	0	0	0	0	-1	0	1	1	0	0	-1	1	1	0	-1	-1	-1	0	-1	0	0	0	0	0	0	0	1	1	0	0	-1	0	-1
vardenafil	-1	0	0	-1	-1	0	0	0	-1	0	1	0	0	-1	0	0	0	0	-1	-1	-1	0	-1	0	1	1	1	0	0	0	-1	1	0	0	0	-1	0	1	-1	0	0	0	0	0	0	0	-1	1	0	0
MK-0812	1	-1	0	0	-1	0	-1	0	0	-1	-1	0	0	-1	0	-1	0	0	0	0	0	0	-1	-1	-1	0	-1	0	-1	0	0	0	0	1	0	0	-1	1	0	0	0	1	0	0	-1	0	1	0	0	0
dinaciclib	1	1	-1	1	1	0	1	1	0	1	1	-1	-1	1	-1	-1	0	-1	1	0	1	1	1	1	1	1	1	1	1	-1	-1	-1	-1	1	0	0	0	1	0	0	0	0	-1	0	0	-1	0	1	0	1
guanadrel	0	0	0	0	0	0	0	0	0	0	0	0	0	1	0	1	1	0	0	0	-1	-1	0	0	0	0	0	0	0	0	0	0	0	0	0	0	0	-1	0	0	0	0	0	0	0	0	0	0	0	0
meisoindigo	1	1	-1	1	1	0	1	1	0	1	1	-1	-1	1	-1	-1	0	-1	1	1	1	1	1	0	1	1	1	0	1	-1	-1	-1	-1	1	0	-1	0	0	0	0	0	0	-1	0	-1	-1	1	0	0	0
MG-132	-1	0	1	0	0	0	1	0	1	0	1	-1	-1	1	-1	-1	0	-1	0	0	1	1	1	0	1	0	0	0	1	-1	1	-1	-1	0	0	-1	1	0	0	0	1	1	-1	0	1	1	0	1	1	0
cinoxacin	0	1	0	0	0	0	0	0	0	0	-1	0	0	-1	-1	0	0	0	0	-1	0	-1	0	0	0	1	1	1	1	0	-1	-1	0	1	0	-1	0	0	0	0	0	0	1	0	0	0	-1	0	0	0
mestranol	0	0	0	-1	0	0	-1	0	1	0	0	0	0	-1	1	0	0	0	0	1	1	0	0	0	-1	-1	-1	0	0	0	0	0	0	-1	0	-1	0	0	0	0	0	0	0	0	-1	0	0	0	0	0
altrenogest	0	1	-1	1	1	0	0	1	0	1	1	0	-1	1	-1	-1	0	-1	1	0	1	1	1	0	1	1	1	0	1	-1	0	-1	-1	0	0	0	0	0	0	0	0	0	-1	0	0	0	0	1	0	1
tasquinimod	0	-1	0	-1	0	0	0	0	0	1	-1	0	1	-1	0	1	0	1	0	0	0	1	0	-1	-1	1	1	0	-1	0	1	1	1	-1	0	1	0	0	0	0	0	1	0	0	-1	0	1	1	0	0
berberine	0	0	0	-1	0	0	0	0	0	-1	0	0	-1	-1	1	1	0	-1	0	0	0	0	0	0	0	-1	-1	0	0	-1	1	0	0	1	0	1	1	0	0	0	0	0	0	0	1	1	0	0	0	0
R-428	0	0	1	0	0	0	1	0	1	0	0	-1	-1	0	1	1	0	-1	1	0	0	1	1	0	0	0	0	0	0	-1	-1	-1	-1	1	0	0	1	0	0	0	0	0	-1	0	1	0	0	0	0	0
norgestrel	0	1	0	1	0	0	0	0	0	0	0	0	0	1	-1	-1	0	-1	1	1	1	1	0	0	0	-1	0	0	1	0	0	0	0	-1	0	-1	1	0	0	0	0	0	0	0	0	0	0	0	0	0
alaproclate	-1	1	0	0	0	0	0	0	0	-1	0	0	0	-1	-1	-1	0	0	0	0	0	0	0	1	1	0	0	-1	1	0	0	0	-1	-1	0	0	0	0	0	0	0	0	0	0	1	0	-1	0	0	0
emedastine	1	0	1	0	0	0	1	1	1	1	0	0	0	1	0	1	1	-1	0	0	-1	0	0	0	0	-1	-1	0	1	-1	0	0	-1	0	0	0	1	0	0	0	0	0	0	0	0	0	0	-1	0	1
swainsonine	-1	1	0	0	0	0	0	1	0	0	0	0	0	-1	-1	0	0	0	0	0	-1	1	0	0	1	-1	-1	0	0	0	0	1	0	-1	0	0	0	0	0	0	0	0	0	0	1	0	0	0	0	1
dofequidar	0	0	0	0	0	0	0	0	0	1	1	-1	-1	1	1	1	0	-1	1	0	1	1	1	1	0	0	1	0	1	0	-1	-1	0	0	0	-1	0	0	0	0	0	0	-1	0	1	0	1	1	0	0
bemegride	0	-1	0	0	-1	0	0	1	0	1	-1	-1	-1	1	0	0	0	0	0	0	0	0	0	0	-1	0	-1	1	0	0	-1	0	0	-1	0	0	-1	0	0	0	0	0	0	0	-1	0	0	0	0	1
rilmenidine	0	-1	-1	0	0	0	0	0	0	0	0	0	0	0	0	-1	0	0	0	1	-1	1	0	0	0	-1	-1	0	-1	0	-1	0	0	-1	0	1	0	0	0	0	0	0	0	0	1	0	0	0	0	0
milnacipran	0	0	0	-1	0	0	1	0	0	0	-1	0	0	0	1	1	0	0	0	0	-1	0	0	0	0	0	0	0	1	0	1	1	0	0	0	1	0	1	0	0	0	0	1	0	1	0	0	0	0	0
ammonium-glycyrrhizinate	0	0	-1	0	0	1	0	0	-1	0	0	0	0	0	-1	-1	0	0	0	0	1	1	0	0	1	0	0	1	-1	0	-1	0	0	0	0	0	0	0	0	0	0	0	0	0	0	0	0	0	0	0
iguratimod	-1	0	0	0	0	0	0	0	0	0	0	0	0	1	0	0	0	0	0	0	0	1	0	0	0	-1	-1	0	0	-1	0	0	0	-1	0	0	0	0	0	0	0	0	0	0	0	0	0	0	0	0
carfilzomib	-1	0	1	1	0	0	1	0	1	0	1	-1	-1	1	-1	-1	-1	-1	1	0	1	1	1	1	1	1	1	0	1	-1	1	-1	-1	0	0	-1	1	0	0	0	0	0	0	1	1	1	0	1	1	-1
fluocinolone-acetonide	-1	1	-1	0	0	0	1	0	-1	0	0	0	0	1	-1	-1	0	-1	0	0	1	0	0	1	1	0	0	1	1	0	0	0	0	1	0	0	-1	0	0	0	-1	-1	0	0	1	0	-1	0	0	-1
penfluridol	-1	0	1	0	0	0	1	0	1	0	0	-1	-1	1	0	-1	-1	-1	1	1	1	1	1	0	0	0	0	0	1	0	1	-1	0	-1	0	-1	1	0	0	0	0	0	0	0	1	1	0	0	0	0
BMY-14802	0	-1	1	0	1	0	1	0	0	0	0	-1	-1	1	-1	-1	0	-1	0	0	-1	0	0	0	-1	-1	-1	0	1	0	-1	-1	-1	-1	0	-1	0	0	0	0	-1	-1	0	1	1	-1	1	-1	0	0
XL-888	0	0	0	0	1	0	1	0	0	-1	0	-1	-1	0	-1	-1	0	-1	0	1	1	1	0	-1	0	-1	-1	0	0	1	1	-1	-1	1	0	0	1	0	0	0	1	0	0	0	0	0	0	0	0	0
metoprolol	0	0	0	0	0	-1	0	0	0	0	0	0	0	0	1	1	0	0	0	1	1	1	1	0	0	0	0	-1	1	0	1	-1	1	1	0	-1	0	1	0	0	0	1	0	0	0	0	1	1	0	0
nepafenac	0	-1	0	0	0	0	0	-1	0	0	0	0	1	-1	0	0	0	1	0	0	1	1	1	-1	-1	0	0	0	-1	0	1	1	0	-1	0	1	0	0	0	0	1	0	0	0	-1	1	0	1	0	-1
ixabepilone	-1	0	0	0	0	0	0	0	0	-1	-1	0	0	-1	-1	-1	-1	0	0	0	0	0	0	-1	0	-1	-1	0	-1	0	0	0	0	-1	0	0	0	0	0	0	0	0	0	0	0	0	-1	0	0	-1
raclopride	0	-1	0	0	0	0	0	1	0	0	0	0	0	1	-1	0	0	0	0	0	-1	0	0	0	0	-1	-1	0	1	0	0	1	0	1	0	0	0	0	0	0	0	0	0	0	0	0	1	0	0	0
favipiravir	0	0	0	0	0	0	0	0	0	0	0	0	0	1	0	0	0	0	0	0	0	1	0	0	0	1	1	0	0	0	0	-1	0	0	0	0	0	0	0	0	0	0	-1	0	0	0	0	0	0	0
maraviroc	0	-1	0	0	0	0	-1	0	0	0	0	0	0	-1	0	0	0	0	0	0	0	0	0	-1	-1	-1	-1	0	-1	0	1	0	1	0	0	0	0	0	0	0	0	1	0	0	-1	1	-1	1	0	0
AGI-6780	1	-1	0	0	0	0	0	0	0	0	0	-1	0	0	1	1	0	0	1	0	0	1	0	0	0	0	-1	0	0	0	1	0	0	1	0	0	0	0	0	0	0	-1	0	0	1	0	0	1	0	0
ciprofloxacin	0	0	0	1	0	0	-1	0	0	0	1	0	0	-1	0	0	-1	0	0	0	1	0	0	0	1	-1	0	0	1	1	1	0	0	-1	1	0	0	0	0	0	0	0	0	0	1	0	1	0	1	-1
chlorphenamine	-1	1	0	0	0	0	-1	0	0	-1	0	0	0	1	-1	-1	-1	0	0	0	-1	0	0	1	1	-1	-1	0	0	0	0	0	0	1	0	-1	0	0	0	1	0	-1	0	0	1	0	0	0	0	-1
clemizole	0	0	0	0	1	0	0	0	0	0	0	1	0	-1	0	0	0	0	0	0	0	0	0	0	1	-1	-1	-1	0	0	0	0	0	-1	0	0	1	0	0	0	0	0	0	0	0	0	0	0	1	0
nebivolol	0	1	1	1	0	0	1	1	1	1	1	-1	-1	1	1	1	0	-1	0	0	0	1	1	1	1	1	1	1	1	0	0	-1	-1	1	0	-1	0	0	1	0	1	-1	0	0	1	0	1	-1	0	0
LY-2334737	1	0	0	-1	0	0	0	0	1	0	0	0	-1	-1	0	0	0	-1	0	0	0	1	0	0	-1	1	1	0	0	-1	0	-1	-1	1	0	1	1	0	0	0	0	1	0	0	-1	-1	-1	1	0	1
PD-184352	0	1	0	1	1	0	0	0	-1	1	0	-1	-1	1	0	0	-1	-1	0	0	0	0	1	0	1	1	1	1	1	0	-1	-1	-1	1	0	-1	0	1	-1	0	0	0	0	0	1	-1	0	-1	0	0
luteolin	0	0	0	0	0	0	-1	0	0	0	-1	0	0	1	0	1	0	0	0	0	-1	0	-1	0	0	0	0	0	0	0	0	0	0	0	0	0	-1	0	0	0	0	0	0	0	1	0	0	0	0	0
lisofylline	0	0	1	-1	0	0	0	0	0	0	1	0	0	-1	-1	-1	0	1	0	0	0	-1	0	0	0	1	1	0	0	0	0	0	0	1	0	0	0	0	0	0	1	1	0	0	0	0	0	1	0	0
ledipasvir	0	1	0	0	0	0	0	0	0	0	0	-1	-1	1	1	0	0	-1	0	0	1	0	0	1	1	1	1	0	0	0	0	-1	-1	0	0	-1	0	0	0	0	0	-1	0	0	-1	0	0	-1	0	0
bupropion	0	0	0	0	0	0	-1	0	-1	0	0	0	-1	0	-1	-1	0	-1	-1	0	-1	1	0	-1	0	0	0	0	-1	0	-1	0	0	0	0	0	0	0	0	0	0	0	0	0	1	0	1	0	0	0
nicotine	1	0	0	0	1	0	0	0	0	0	0	0	0	1	0	0	0	0	0	0	1	0	0	1	0	0	0	0	1	0	0	-1	0	1	0	0	0	0	0	0	0	0	0	0	1	0	1	0	0	0
telmesteine	0	-1	0	0	0	0	-1	0	0	0	0	0	0	-1	0	-1	0	0	0	-1	1	0	0	0	-1	1	0	-1	-1	0	0	1	0	0	0	0	0	0	0	0	0	0	0	0	-1	0	0	0	0	0
dronedarone	0	1	0	0	1	0	0	0	1	1	1	-1	-1	1	0	-1	0	-1	0	0	1	1	1	-1	1	1	1	0	1	0	0	-1	0	1	0	-1	1	0	-1	0	0	0	0	0	1	0	1	0	0	0
PSI-7976	-1	1	0	0	0	0	0	0	-1	0	-1	0	0	0	0	0	0	0	-1	0	-1	-1	0	0	1	-1	-1	0	0	0	-1	1	0	-1	0	-1	-1	0	0	0	0	-1	0	0	1	0	0	0	0	0
fluconazole	0	0	0	1	0	0	1	0	0	1	1	0	0	1	0	0	1	0	-1	0	0	0	0	1	1	1	1	0	1	0	0	0	-1	-1	0	-1	-1	0	0	0	1	-1	0	0	1	0	1	0	0	0
dicloxacillin	0	1	0	-1	0	0	0	0	0	0	1	0	0	-1	0	0	0	0	0	0	1	0	1	1	1	0	1	0	0	0	0	0	0	1	0	0	0	0	0	0	0	0	0	0	1	0	0	0	0	0
AZ-628	0	-1	0	-1	0	0	0	0	0	-1	-1	0	0	-1	0	0	0	0	0	0	-1	1	0	0	0	-1	0	0	0	0	0	0	0	-1	0	1	1	0	0	0	0	0	0	0	1	0	-1	0	0	0
docetaxel	0	0	0	0	0	0	-1	0	0	0	0	0	-1	1	-1	-1	0	-1	0	0	0	0	0	-1	0	0	-1	0	0	0	-1	0	0	0	0	0	0	0	0	0	-1	0	0	0	-1	0	0	0	1	-1
rilpivirine	1	0	0	0	0	0	0	0	0	0	0	0	-1	1	0	0	0	0	0	0	0	0	0	0	0	-1	-1	0	0	0	0	0	0	0	0	1	0	0	0	0	1	0	-1	0	0	1	1	0	0	0
UK-383367	0	0	0	0	0	0	0	0	0	0	0	0	0	1	0	0	0	0	0	0	0	0	0	0	1	-1	0	0	0	0	0	0	0	0	0	0	1	0	0	0	0	0	0	0	1	0	0	0	0	0
pramipexole	-1	0	0	1	0	0	0	0	0	0	0	0	-1	1	0	0	-1	-1	0	0	0	0	0	1	0	0	0	0	1	0	-1	-1	-1	0	0	-1	0	0	0	0	0	-1	0	0	0	0	1	-1	0	0
nafamostat	-1	1	0	0	-1	0	0	0	0	0	0	0	0	-1	0	0	0	0	0	0	0	-1	0	0	1	0	-1	0	1	0	-1	0	-1	-1	0	-1	0	0	0	0	0	-1	0	0	1	-1	0	-1	0	-1
isbufylline	-1	0	0	0	0	0	0	0	-1	-1	0	0	0	-1	-1	0	-1	0	0	0	0	0	0	0	0	0	0	0	0	0	-1	0	0	-1	0	0	0	0	-1	0	0	0	0	0	-1	0	0	0	0	0
tizanidine	0	0	0	0	0	0	-1	0	0	0	0	0	0	1	1	1	0	0	1	1	0	1	0	0	0	-1	-1	0	0	0	1	0	0	0	0	0	0	0	0	0	0	0	0	0	-1	0	0	-1	0	0
voriconazole	0	1	0	0	0	0	0	0	0	-1	0	1	0	-1	0	0	0	0	0	-1	0	0	0	0	0	-1	-1	0	-1	0	0	1	0	1	0	0	0	0	0	0	0	0	0	0	-1	0	-1	0	0	-1
cabazitaxel	0	1	0	1	0	0	0	0	0	0	1	-1	-1	0	-1	-1	0	-1	0	0	1	1	1	1	1	0	0	0	1	-1	0	-1	-1	0	0	0	1	0	0	0	0	0	0	0	1	0	0	0	0	0
deferiprone	0	-1	0	0	0	0	0	-1	0	0	-1	0	0	0	1	0	-1	0	0	0	1	0	0	0	0	0	0	0	-1	0	1	0	0	0	0	0	0	0	0	0	0	-1	0	0	1	1	0	1	0	-1
MG-132	-1	0	0	0	0	0	1	0	1	0	1	-1	-1	1	-1	-1	0	-1	1	0	1	1	1	0	1	0	0	0	1	-1	1	-1	-1	0	0	-1	1	0	0	0	0	0	-1	0	1	1	0	1	1	0
CPI-613	0	-1	0	-1	0	0	-1	0	0	-1	0	0	1	-1	-1	-1	0	0	0	0	0	0	-1	0	0	1	1	0	0	0	0	1	1	0	0	1	0	0	0	0	0	0	0	0	1	0	0	0	0	0
BMS-599626	1	-1	0	0	0	1	1	1	1	0	-1	0	-1	1	1	0	1	-1	0	0	0	1	-1	0	0	1	0	0	-1	-1	1	0	0	0	0	0	1	0	1	0	0	0	0	0	1	0	1	1	0	0
tebipenem	0	0	0	0	0	0	0	-1	0	0	1	0	1	0	0	1	0	0	1	0	1	1	1	0	0	0	0	-1	1	0	1	1	1	1	0	0	0	0	0	0	0	0	0	0	0	1	0	1	0	0
minoxidil	0	-1	0	0	0	-1	0	0	0	0	0	0	0	-1	0	1	0	0	-1	0	0	-1	-1	1	0	0	0	0	-1	0	0	1	0	-1	0	0	-1	0	0	0	0	-1	0	0	-1	0	0	0	0	1
fusidic-acid	0	0	0	0	0	0	0	0	0	1	0	0	-1	1	0	0	0	0	0	0	0	0	0	0	-1	0	0	0	1	-1	0	-1	0	0	0	0	0	0	0	0	0	0	1	0	-1	0	1	0	0	0
fiacitabine	0	-1	1	0	0	0	0	1	0	-1	-1	0	0	1	1	1	1	0	0	0	0	0	-1	0	-1	-1	-1	0	-1	0	0	0	0	-1	0	0	0	0	1	0	0	-1	0	0	1	0	1	0	0	1
trimethoprim	0	-1	0	0	0	-1	0	0	0	0	0	0	1	1	1	0	0	1	0	0	0	-1	-1	0	0	1	1	-1	0	0	1	1	0	0	0	0	-1	0	0	0	1	0	0	0	-1	1	1	0	0	-1
moclobemide	1	0	0	0	0	0	0	0	1	0	0	0	0	-1	0	1	0	0	0	0	0	0	0	0	0	1	1	0	0	0	0	1	0	-1	0	1	0	0	0	0	0	0	1	0	0	0	0	0	0	1
esmolol	0	1	0	1	0	0	0	0	0	1	0	0	-1	1	0	0	0	0	0	0	0	0	1	0	0	0	1	1	1	0	0	-1	-1	1	0	0	0	0	0	0	0	0	0	0	0	-1	0	0	0	0
bopindolol	0	0	0	-1	0	0	-1	0	0	0	0	1	1	0	-1	-1	0	0	0	0	-1	0	0	-1	0	-1	-1	-1	-1	0	0	1	1	0	0	1	0	0	0	0	0	1	0	0	-1	0	0	0	0	0
cinnarizine	0	0	0	0	0	0	0	0	0	0	0	0	0	0	0	1	0	0	0	1	1	0	0	0	0	0	0	0	1	0	0	0	0	1	0	-1	0	0	0	0	0	-1	0	0	1	0	0	0	0	0
PF-04691502	0	0	-1	0	1	0	1	0	-1	0	1	-1	-1	1	1	-1	-1	-1	0	1	1	1	1	0	0	-1	-1	0	1	-1	-1	-1	-1	0	0	-1	1	0	0	0	0	0	-1	0	1	0	1	0	0	0
labetalol	-1	1	0	1	0	0	0	0	0	1	1	0	0	1	-1	0	0	0	0	0	0	0	0	0	0	0	0	0	1	0	0	0	0	0	0	-1	0	1	0	0	0	0	0	0	1	0	0	-1	0	0
oxybuprocaine	-1	1	0	0	0	0	1	0	0	0	0	0	0	0	1	0	0	0	0	0	0	0	1	1	0	-1	-1	0	1	0	0	0	-1	1	0	-1	0	0	0	0	0	0	0	0	1	0	1	0	0	0
roscovitine	0	0	0	1	0	0	1	1	0	1	0	0	-1	1	1	1	0	-1	0	0	0	0	1	1	0	0	0	1	1	0	-1	-1	-1	1	0	-1	0	0	0	0	0	-1	0	0	1	-1	0	-1	0	0
acecainide	0	0	0	0	0	0	0	0	1	0	0	1	1	0	-1	0	0	1	0	0	-1	0	0	0	0	-1	-1	0	0	0	0	1	1	0	0	1	0	0	0	0	0	1	0	0	1	0	0	1	0	0
kakonein	0	-1	0	0	0	0	-1	0	0	0	-1	1	1	-1	0	0	0	1	0	-1	-1	0	0	-1	-1	-1	-1	0	-1	0	0	1	0	0	0	1	1	0	0	0	0	1	0	0	-1	0	-1	0	0	0
dexloxiglumide	-1	1	0	0	0	0	-1	0	-1	0	0	-1	0	1	1	1	0	0	0	1	1	1	0	0	1	0	0	0	-1	0	0	-1	0	1	1	-1	0	0	0	0	0	-1	0	-1	0	0	0	0	0	-1
isofloxythepin	1	-1	0	0	-1	0	0	0	1	-1	-1	0	0	-1	1	1	0	0	0	1	0	0	0	0	-1	1	1	0	0	0	1	1	0	-1	0	1	-1	0	0	0	1	0	0	0	1	0	0	0	-1	-1
PSI-6130	0	-1	0	0	0	0	0	0	1	0	-1	1	1	-1	0	0	0	1	0	0	-1	-1	0	-1	-1	-1	-1	-1	-1	0	1	1	1	0	0	1	0	0	0	0	0	1	0	0	-1	0	0	0	0	0
etoposide	0	0	0	1	0	0	0	1	0	1	0	-1	-1	1	1	1	0	-1	0	0	0	0	0	0	0	-1	0	1	1	0	-1	-1	-1	0	0	0	1	0	1	0	1	0	-1	0	1	0	0	-1	0	1
estramustine-phosphate	0	-1	0	0	0	0	0	0	-1	0	0	0	0	0	-1	0	0	-1	0	0	1	1	0	0	0	1	1	0	0	0	-1	-1	0	0	0	0	0	0	0	0	-1	0	0	0	-1	0	0	1	0	-1
adarotene	0	0	0	0	0	0	1	0	0	1	0	-1	-1	1	0	0	0	-1	1	1	1	1	0	0	1	1	1	0	1	-1	0	-1	-1	1	0	-1	1	0	0	0	0	0	-1	1	1	0	1	1	0	0
colchicine	-1	0	0	0	1	0	-1	0	1	-1	-1	0	0	1	0	1	0	0	0	0	0	0	0	0	0	-1	-1	0	0	0	1	1	0	-1	0	0	0	0	0	0	0	1	0	0	1	0	0	1	0	-1
balaglitazone	0	1	0	1	1	0	1	1	0	1	1	-1	-1	1	-1	0	0	-1	0	1	0	0	1	1	1	1	1	1	1	-1	-1	-1	-1	0	0	-1	0	0	0	0	-1	-1	0	0	1	0	0	0	0	1
flutrimazole	0	1	0	1	0	0	1	1	0	1	1	-1	-1	1	0	0	0	-1	0	0	1	1	1	1	1	1	1	1	1	0	-1	-1	0	1	0	-1	0	1	0	0	-1	0	0	0	1	0	1	0	0	1
KBG	0	1	0	0	0	0	0	0	0	0	0	0	0	1	-1	-1	0	0	0	0	-1	0	0	1	0	0	1	0	1	-1	0	0	0	1	-1	0	-1	-1	0	0	0	0	0	0	1	0	0	0	0	-1
trovafloxacin	-1	0	-1	0	-1	0	1	0	-1	0	0	0	-1	1	-1	-1	-1	-1	-1	0	0	0	-1	1	0	1	1	0	1	0	-1	-1	0	0	1	-1	-1	0	0	0	-1	-1	0	0	1	0	0	0	0	-1
biperiden	-1	-1	1	-1	0	0	-1	0	0	-1	-1	0	1	-1	1	1	-1	0	0	0	-1	0	-1	-1	-1	0	-1	0	-1	0	0	0	0	-1	0	0	0	-1	0	0	1	0	0	0	0	0	-1	0	0	0
altanserin	1	0	0	-1	0	0	0	-1	1	0	0	0	0	1	1	1	0	0	0	0	1	1	1	0	0	1	1	-1	1	1	1	0	0	0	0	0	1	0	0	0	0	0	0	0	0	0	1	0	0	-1
ATN-161	0	-1	0	-1	0	0	0	0	1	-1	-1	1	0	-1	0	-1	0	0	1	0	0	0	-1	-1	-1	-1	-1	-1	-1	1	1	0	0	0	0	0	0	0	0	0	0	0	0	0	-1	1	1	0	0	-1
ticlopidine	-1	0	0	0	0	0	0	0	0	0	0	0	0	-1	0	0	-1	-1	0	0	0	0	0	0	0	0	0	0	1	0	-1	0	0	0	0	-1	0	0	0	0	0	0	0	0	-1	0	0	0	0	0
CL-218872	0	1	0	0	-1	0	1	0	0	0	1	0	0	-1	-1	-1	0	0	-1	-1	0	-1	0	1	1	1	1	0	1	0	0	0	0	-1	0	0	-1	1	0	0	0	0	1	0	1	0	0	0	0	0
famotidine	0	1	0	0	0	0	0	1	0	1	1	0	0	1	-1	0	0	0	0	0	0	0	0	0	1	1	1	0	1	0	-1	0	0	-1	0	0	0	0	0	0	0	0	0	0	-1	0	0	-1	0	1
drospirenone	0	1	0	1	1	0	1	1	0	1	1	-1	-1	1	0	1	1	-1	0	0	1	1	1	1	1	1	1	1	1	0	-1	-1	0	0	0	0	1	0	0	-1	-1	0	0	0	1	0	0	0	0	1
picolinic-acid	0	-1	1	0	0	0	0	0	1	0	0	0	0	0	1	1	0	0	0	0	-1	0	0	0	-1	-1	-1	0	1	0	0	0	0	0	0	0	0	0	0	0	0	0	0	0	0	0	1	0	0	0
anamorelin	0	0	0	0	0	0	0	0	0	0	0	0	-1	0	-1	-1	0	-1	0	0	0	1	-1	0	0	0	0	0	0	0	0	1	0	0	0	1	0	0	0	0	0	0	0	0	1	0	0	0	0	0
brexpiprazole	1	0	0	1	0	0	0	0	1	-1	0	0	-1	1	1	1	1	-1	1	1	0	1	1	0	0	-1	-1	0	0	0	1	-1	0	1	0	1	1	0	0	0	0	0	-1	0	-1	0	1	0	1	0
sofalcone	-1	1	0	-1	0	0	1	0	0	0	1	0	0	1	-1	-1	0	0	0	0	-1	-1	-1	1	1	1	1	0	1	0	0	0	0	0	0	0	-1	0	0	0	0	0	0	0	1	0	0	0	0	0
pimozide	1	-1	1	0	0	0	-1	0	1	0	0	0	0	1	0	0	0	0	0	0	0	1	0	0	-1	0	0	-1	-1	0	1	0	0	0	0	1	0	0	0	0	1	0	0	0	-1	0	1	1	0	0
adenosine	0	0	1	-1	0	-1	0	0	1	0	0	1	1	-1	0	0	0	1	0	0	0	0	0	0	0	0	0	-1	-1	1	1	1	1	1	0	1	0	-1	0	0	1	1	0	0	0	1	0	1	0	0
bupivacaine	0	1	0	0	1	0	0	1	0	1	1	0	-1	0	0	0	0	-1	0	0	0	0	0	0	1	0	0	0	1	0	0	0	0	0	0	0	0	0	0	0	0	0	0	0	0	0	1	0	0	1
naftopidil	0	1	0	0	0	0	0	0	0	0	1	0	-1	1	0	1	1	-1	0	0	-1	-1	1	1	1	0	1	0	1	0	-1	-1	-1	0	0	0	0	0	0	0	0	0	0	0	1	-1	0	-1	0	0
acarbose	-1	0	-1	0	0	0	1	0	-1	1	1	-1	-1	1	0	0	0	-1	0	0	0	0	0	1	1	1	1	1	1	0	-1	-1	-1	0	0	-1	0	1	0	-1	-1	-1	0	0	1	-1	0	-1	0	0
diphenidol	1	-1	1	-1	-1	0	-1	0	1	-1	-1	1	1	-1	1	-1	0	1	0	0	-1	0	-1	-1	-1	-1	-1	-1	-1	1	1	1	0	0	0	1	0	0	0	0	1	0	0	0	-1	1	1	-1	0	-1
histamine	0	1	0	0	0	0	1	1	0	1	1	-1	-1	-1	-1	-1	1	-1	0	0	0	0	1	1	1	1	1	1	1	0	-1	-1	-1	1	-1	0	0	1	0	0	0	0	0	0	1	-1	0	0	0	1
indole-3-carbinol	0	1	0	0	0	0	0	0	0	0	0	0	0	1	0	0	0	0	0	0	0	0	1	1	1	0	1	0	1	0	0	0	0	0	0	0	0	1	0	0	0	0	0	0	1	0	0	0	0	0
DPCPX	0	1	0	1	0	0	1	0	0	0	1	0	-1	1	1	0	0	-1	1	1	0	0	0	0	1	1	0	0	1	0	0	-1	0	0	0	-1	0	0	0	0	0	-1	0	0	-1	0	0	0	0	0
amoxapine	0	0	0	-1	0	0	0	0	0	0	0	0	0	-1	0	1	0	0	0	0	1	0	0	0	0	0	0	0	0	0	0	-1	0	0	0	-1	0	0	0	0	0	0	0	0	-1	0	1	0	0	0
cefoperazone	0	0	0	-1	0	0	-1	0	-1	-1	1	0	0	-1	0	-1	0	0	0	0	0	0	0	0	-1	1	1	0	0	0	0	0	0	-1	-1	0	-1	1	0	0	0	0	1	0	-1	0	0	0	0	0
oxatomide	0	0	0	0	0	0	0	0	0	1	0	0	0	0	1	1	0	0	1	0	0	1	0	0	0	0	0	0	0	0	0	0	0	0	0	0	1	0	0	0	0	0	0	0	-1	0	0	0	0	1
JNJ-38877605	0	0	0	1	0	0	0	0	0	1	0	0	0	1	0	0	0	-1	0	0	0	1	0	0	0	0	0	0	0	0	0	-1	0	-1	0	0	0	0	0	0	0	0	0	0	1	0	0	1	0	1
epitiostanol	1	-1	0	1	1	0	-1	0	0	1	1	-1	-1	1	1	1	1	0	0	0	1	1	0	0	1	0	0	1	1	0	1	-1	0	1	0	1	0	0	0	0	0	0	0	0	1	0	1	1	0	1
ethinyl-estradiol	0	0	0	0	0	0	0	0	0	1	0	0	-1	1	1	1	0	-1	0	0	0	-1	0	0	0	-1	-1	0	1	0	0	0	0	0	0	0	0	1	0	0	0	0	0	0	0	0	1	-1	0	1
MG-132	0	0	1	1	0	0	1	0	1	0	1	-1	-1	1	-1	-1	0	-1	1	0	1	1	1	0	1	0	0	0	1	-1	1	-1	-1	0	0	-1	1	0	0	0	1	0	-1	0	1	1	0	1	0	0
S-18986	0	1	0	0	1	0	0	0	-1	1	0	-1	-1	1	-1	1	-1	-1	0	0	-1	0	0	1	1	0	0	1	1	0	-1	-1	-1	0	0	0	-1	0	0	0	0	0	1	0	1	-1	-1	-1	0	0
minaprine	0	0	0	0	0	0	0	0	0	0	0	1	1	0	0	0	0	1	0	0	-1	0	0	0	0	0	0	-1	0	1	1	1	0	-1	0	1	0	0	0	1	1	1	0	0	1	1	0	0	0	-1
RG-2833	1	0	1	0	1	0	1	0	1	1	1	-1	-1	1	1	1	1	-1	1	1	1	1	1	0	1	1	1	0	1	-1	1	-1	-1	0	1	0	1	0	1	0	0	1	-1	1	1	-1	1	1	1	1
caffeine	0	0	0	0	0	0	0	0	-1	1	0	0	0	0	0	0	0	0	0	0	0	0	0	0	0	1	1	0	0	0	0	0	0	0	0	1	0	0	0	-1	0	0	0	0	-1	0	0	0	0	0
celecoxib	0	0	-1	0	0	0	1	-1	-1	1	0	0	-1	1	-1	0	0	-1	0	0	0	0	0	1	1	0	0	0	1	0	0	0	0	0	0	0	0	1	0	0	0	0	0	0	1	0	0	0	0	0
clofoctol	1	0	1	-1	0	0	0	0	0	1	0	0	1	-1	0	0	0	1	0	0	0	-1	0	-1	-1	0	0	0	1	0	0	1	0	-1	-1	1	0	0	0	0	1	1	0	0	-1	0	0	0	0	0
dasabuvir	0	0	0	0	0	0	1	1	-1	1	0	0	-1	1	-1	0	0	-1	0	0	0	1	0	0	0	1	1	1	0	-1	-1	-1	0	0	0	0	0	0	0	-1	-1	0	0	0	1	0	0	0	0	1
lofexidine	0	0	0	0	0	0	0	-1	0	0	-1	0	0	-1	-1	-1	0	0	0	0	1	1	1	0	0	1	0	0	0	0	0	0	0	0	0	0	0	1	0	0	0	0	0	0	-1	0	1	0	0	0
alizapride	0	-1	1	0	0	0	0	0	0	1	0	0	0	0	0	0	0	0	0	0	-1	0	-1	-1	-1	0	0	-1	-1	0	0	1	0	0	0	0	0	0	0	0	0	0	0	0	-1	0	1	0	0	0
roflumilast	0	1	-1	0	1	0	0	0	0	0	0	0	-1	0	-1	-1	0	-1	0	0	0	1	0	1	1	1	1	1	1	-1	-1	0	-1	1	0	0	0	0	0	0	0	-1	0	0	1	0	-1	0	0	1
BMS-299897	0	-1	1	0	0	0	-1	0	0	-1	0	0	0	-1	1	1	0	0	0	0	0	0	-1	0	0	1	1	0	0	1	0	0	0	0	0	1	0	0	0	-1	0	0	0	0	1	0	0	0	-1	0
lamivudine	0	1	0	1	1	0	1	0	0	1	1	-1	-1	1	-1	0	0	-1	0	0	0	1	1	1	1	1	1	1	1	-1	-1	-1	-1	0	0	-1	1	0	0	0	-1	0	0	0	1	0	0	0	1	1
levosimendan	0	1	0	0	0	0	1	0	-1	1	1	-1	-1	-1	-1	0	1	-1	0	0	0	0	0	1	1	1	1	1	1	0	-1	0	-1	0	0	0	1	1	0	0	0	0	0	0	1	0	-1	-1	0	1
raltegravir	0	0	1	-1	0	0	-1	0	0	0	0	0	0	-1	0	1	0	-1	0	0	0	0	0	0	-1	-1	-1	0	-1	0	0	0	0	0	0	1	0	0	0	0	0	0	0	0	-1	0	0	0	0	0
fulvestrant	1	0	0	0	0	0	1	1	0	1	0	-1	-1	1	-1	-1	0	-1	-1	0	1	1	1	0	0	1	1	0	1	-1	-1	-1	-1	1	0	0	1	1	0	-1	0	0	-1	0	-1	-1	0	-1	0	1
rottlerin	0	0	0	-1	-1	0	0	0	0	0	0	0	0	-1	1	0	-1	0	-1	-1	1	-1	0	0	-1	-1	-1	0	-1	0	0	0	0	1	0	-1	0	0	0	0	0	0	1	0	-1	0	0	0	-1	-1
cobimetinib	0	-1	0	1	1	0	1	1	0	1	0	-1	-1	0	-1	-1	0	-1	0	0	0	0	0	0	1	1	1	1	1	-1	-1	-1	-1	1	0	-1	1	0	0	0	0	0	0	0	1	-1	0	0	0	1
mepivacaine	0	-1	0	0	0	0	1	0	0	0	0	0	-1	1	-1	-1	-1	-1	0	0	0	0	0	0	-1	1	1	0	1	0	0	-1	-1	1	0	0	0	1	0	0	0	0	0	0	-1	0	0	0	0	-1
lersivirine	-1	0	0	0	0	0	1	0	0	0	0	0	0	1	-1	-1	-1	0	0	0	1	0	-1	1	1	1	1	0	1	0	0	-1	-1	0	0	-1	0	0	0	0	0	0	0	0	1	0	0	0	0	0
roquinimex	-1	-1	0	1	0	0	0	0	0	1	0	-1	-1	1	-1	0	0	-1	0	0	1	1	0	0	0	1	1	1	1	0	-1	-1	-1	1	0	-1	0	0	0	0	-1	-1	0	0	1	0	1	0	1	0
foretinib	0	0	0	0	0	0	1	0	0	1	0	-1	-1	1	0	-1	0	-1	0	0	0	1	0	0	0	1	0	0	1	-1	-1	-1	-1	1	0	-1	1	0	0	0	0	-1	-1	0	0	-1	0	0	0	0
clozapine	0	0	0	1	0	0	1	0	1	0	0	0	-1	1	1	1	0	-1	0	0	0	0	0	-1	0	1	0	0	1	-1	0	-1	0	1	0	1	1	0	0	0	-1	0	0	0	0	0	0	0	1	0
conivaptan	0	0	0	0	0	0	0	0	0	0	0	0	-1	0	0	0	0	-1	0	0	0	0	0	0	0	0	0	0	0	0	0	-1	0	0	0	0	0	0	0	0	0	0	0	0	0	0	0	0	0	1
zardaverine	0	0	0	0	0	0	0	0	1	0	0	0	0	0	1	1	0	0	1	0	0	1	1	0	0	0	0	0	0	0	1	0	1	0	0	0	0	0	-1	0	0	0	0	0	0	0	0	0	0	0
efaproxiral	0	-1	1	0	0	0	0	0	1	0	0	1	1	0	1	1	0	1	0	0	0	1	0	0	0	-1	-1	-1	-1	0	1	1	1	0	0	0	0	-1	0	0	0	1	0	0	1	1	0	0	0	0
betulinic-acid	0	0	-1	0	0	0	1	0	-1	1	0	0	-1	1	-1	-1	-1	-1	0	0	0	0	1	0	1	1	1	0	1	-1	-1	-1	0	-1	0	0	1	0	0	0	-1	-1	0	0	0	-1	0	-1	0	0
GSK-256066	1	0	-1	1	0	0	1	0	0	1	1	0	-1	1	0	1	1	-1	1	0	1	1	1	0	0	1	1	0	1	-1	-1	-1	0	0	0	1	1	0	0	0	0	1	0	0	-1	0	0	0	0	1
triamcinolone	0	0	0	0	0	0	-1	0	0	0	0	0	0	1	1	0	0	0	0	0	-1	0	0	0	0	-1	-1	0	0	0	1	0	0	0	0	0	0	0	0	0	0	0	0	0	1	0	1	0	0	0
tirofiban	0	1	0	0	0	0	1	1	0	1	1	0	0	-1	1	1	0	-1	-1	-1	-1	-1	0	0	1	1	1	0	0	0	0	0	0	0	-1	0	0	0	0	0	0	0	0	0	1	0	-1	1	0	1
estrone	0	0	0	0	0	0	0	0	0	0	0	-1	0	0	0	0	-1	0	0	0	1	1	0	0	1	0	0	0	1	0	0	-1	0	0	0	-1	0	0	0	0	0	0	0	0	1	0	0	1	1	0
camptothecin	1	1	-1	1	0	1	1	0	-1	1	1	-1	-1	1	-1	0	0	-1	1	0	1	1	1	1	1	1	1	1	1	-1	-1	-1	-1	1	0	-1	1	1	0	-1	-1	0	-1	1	1	-1	1	1	0	0
paroxetine	0	0	0	0	1	0	1	0	1	0	0	0	-1	0	0	0	0	-1	0	0	0	0	1	0	1	1	1	0	1	0	0	0	0	0	0	0	0	0	0	0	0	0	0	0	1	0	0	0	0	-1
clonazepam	1	-1	0	-1	0	0	0	0	1	0	-1	1	-1	0	0	0	1	0	0	0	0	1	0	-1	-1	-1	-1	-1	-1	0	1	1	1	0	0	1	1	0	-1	0	1	1	0	0	-1	0	0	0	0	1
imipramine	1	0	1	0	0	0	0	1	1	1	1	0	1	1	1	1	1	1	1	0	1	1	0	0	1	-1	-1	-1	1	0	1	1	1	1	0	0	0	0	0	0	0	0	0	0	1	1	1	1	0	1
AICA-ribonucleotide	0	1	0	0	0	0	1	0	1	0	1	0	1	1	1	0	1	0	0	0	0	-1	1	1	1	0	1	-1	0	0	1	1	1	-1	0	0	0	0	0	0	1	0	0	0	1	1	0	-1	-1	0
MK-0773	0	0	-1	0	0	0	0	0	0	0	0	0	0	1	0	1	0	-1	0	0	0	0	1	0	0	1	1	0	1	0	0	0	1	0	0	1	0	0	0	0	0	1	0	0	-1	0	-1	1	0	0
epirizole	-1	1	0	0	0	0	0	0	-1	0	1	-1	0	0	0	-1	0	0	-1	0	0	-1	0	1	1	0	0	0	1	0	0	-1	-1	0	0	-1	0	0	0	0	0	-1	0	0	1	0	0	0	-1	-1
cilomilast	0	1	0	1	0	0	0	0	-1	0	1	0	0	1	0	-1	0	0	0	0	0	0	1	0	1	0	1	0	1	0	0	0	0	0	0	0	0	0	0	0	0	0	0	0	0	0	0	0	0	0
reboxetine	1	-1	0	-1	0	0	-1	0	0	0	0	1	0	-1	0	0	0	0	0	0	0	0	0	0	-1	0	0	-1	-1	0	1	1	1	0	0	1	0	0	0	0	0	1	0	0	0	1	0	0	0	0
lenvatinib	0	0	0	0	0	0	-1	0	0	0	1	0	0	0	0	-1	0	1	0	0	0	1	-1	0	-1	-1	-1	0	0	1	0	0	0	-1	0	0	0	0	0	0	0	0	0	0	-1	0	1	0	-1	0
efavirenz	0	-1	-1	-1	0	0	0	0	-1	-1	0	-1	0	-1	0	-1	-1	0	-1	0	1	-1	0	0	-1	-1	-1	0	0	0	0	-1	0	1	0	-1	-1	0	0	0	0	0	0	0	-1	0	0	1	0	-1
CGP-12177	-1	-1	0	0	1	0	0	0	1	1	1	0	0	1	0	0	-1	0	0	1	0	0	1	1	1	0	0	0	1	1	1	-1	0	0	0	-1	0	0	0	0	0	-1	0	0	1	0	1	1	0	-1
ketorolac	0	0	0	0	0	0	0	0	1	-1	0	1	0	0	0	1	0	0	0	0	-1	0	0	0	1	0	1	-1	1	0	1	1	1	0	0	1	0	-1	0	0	0	0	0	0	-1	0	0	0	0	1
BMS-777607	0	-1	1	0	0	0	0	0	1	1	-1	0	-1	1	0	-1	0	-1	0	0	0	1	0	1	0	0	0	0	0	-1	-1	-1	0	0	1	0	1	0	1	0	0	0	0	0	0	0	0	0	0	1
gemifloxacin	0	0	0	0	0	0	0	-1	0	1	0	0	0	1	0	1	0	0	0	0	-1	0	1	0	0	1	1	-1	0	0	0	0	0	0	0	1	1	0	0	0	0	0	0	0	0	0	0	0	0	0
ambrisentan	0	0	0	-1	0	0	0	0	0	-1	0	0	0	1	1	1	0	0	0	0	1	0	0	0	0	1	1	0	-1	0	0	-1	0	0	0	0	0	0	0	0	0	0	0	0	0	0	0	0	-1	0
valproic-acid	0	-1	-1	1	1	1	1	0	-1	1	-1	0	-1	1	1	1	0	-1	0	1	0	0	1	0	-1	1	0	1	1	-1	-1	-1	0	0	-1	0	1	0	0	0	0	0	0	0	1	0	-1	0	0	0
ORG-9768	-1	1	-1	1	0	0	0	0	0	1	0	-1	-1	1	1	1	0	0	-1	0	0	-1	1	1	1	0	0	1	1	0	-1	-1	0	-1	0	0	0	0	0	0	0	0	0	0	1	0	-1	0	0	0
KW-2478	0	0	1	0	1	0	0	0	1	-1	0	-1	-1	1	0	-1	0	-1	1	0	1	1	0	0	0	-1	-1	0	1	1	1	-1	-1	1	-1	-1	1	0	0	0	0	0	0	0	-1	-1	0	0	0	0
balsalazide	0	0	0	0	0	0	0	0	0	1	0	0	0	0	0	0	0	0	-1	0	1	-1	0	-1	0	0	0	0	0	0	0	0	-1	-1	0	0	0	0	0	0	0	0	0	0	-1	0	0	0	0	0
paracetamol	0	-1	0	-1	0	0	0	-1	0	0	0	0	1	-1	0	-1	0	1	0	0	0	0	0	0	-1	0	-1	-1	-1	1	1	1	0	-1	0	1	0	0	0	0	1	0	0	0	0	0	0	0	-1	-1
STA-5326	0	0	1	0	1	0	1	1	1	1	1	-1	-1	1	1	1	1	-1	0	0	1	1	1	1	1	0	0	1	1	-1	1	-1	-1	1	0	-1	1	0	1	0	0	0	0	0	1	-1	0	0	0	1
MG-132	-1	0	0	0	0	0	1	0	1	0	1	-1	-1	1	-1	-1	0	-1	1	0	1	1	1	0	1	0	0	0	0	-1	1	-1	-1	0	0	-1	1	0	0	0	1	0	-1	0	1	1	0	1	0	0
anandamide	1	0	1	-1	0	0	0	0	0	-1	-1	1	1	1	1	1	0	0	0	0	0	0	0	0	-1	-1	-1	-1	0	0	0	1	0	0	0	1	0	0	0	0	1	0	0	0	1	0	0	1	-1	0
tasisulam	0	1	0	1	-1	0	1	0	-1	1	1	0	-1	1	-1	-1	0	-1	-1	0	0	-1	0	0	1	1	1	0	1	-1	0	0	0	-1	0	0	-1	1	0	0	0	-1	0	0	0	0	0	0	0	0
protriptyline	1	0	1	0	1	0	0	0	1	0	1	-1	-1	1	1	0	0	-1	0	1	1	1	1	0	0	0	0	1	1	0	1	-1	-1	1	0	-1	0	0	1	0	1	0	0	0	0	0	1	0	-1	0
cyclobenzaprine	0	-1	0	0	0	0	1	0	1	0	-1	0	-1	1	-1	0	-1	0	0	0	0	1	0	0	0	1	1	0	0	0	0	0	0	0	0	0	1	0	0	0	0	1	0	0	1	0	0	0	0	0
butorphanol-(+)-tartrate	0	0	0	0	0	0	0	0	0	-1	-1	0	1	1	0	-1	0	1	0	0	-1	0	0	1	0	-1	-1	0	1	0	1	1	0	0	0	0	0	0	0	0	0	0	0	0	1	0	1	0	0	-1
Y-27152	0	0	-1	0	0	0	0	0	0	1	0	0	-1	0	0	1	0	-1	0	0	0	0	0	0	-1	1	1	0	1	-1	0	1	0	-1	0	1	0	0	0	0	0	0	0	0	-1	0	-1	0	0	1
AMD-11070	0	0	0	1	0	0	0	0	1	1	0	0	0	1	1	1	1	0	1	0	0	1	0	0	0	1	0	0	-1	0	1	0	0	1	0	0	1	-1	0	0	0	0	0	0	0	0	0	0	1	1
SR-33805	0	-1	1	-1	0	0	1	0	1	0	0	-1	-1	1	1	0	0	-1	1	0	1	1	1	0	1	0	0	0	0	0	1	-1	-1	1	0	-1	1	0	0	0	1	0	-1	0	1	1	1	1	0	0
cholic-acid	0	-1	0	-1	0	0	-1	0	0	1	1	1	1	-1	-1	-1	0	0	0	0	-1	0	0	-1	0	-1	-1	-1	-1	0	1	1	1	-1	0	1	1	0	-1	1	0	0	0	0	-1	1	0	0	0	1
acetazolamide	0	0	0	0	0	0	0	0	-1	0	1	0	0	0	0	1	0	0	0	1	0	0	0	0	0	1	1	0	0	0	0	-1	-1	0	0	0	-1	1	0	0	0	0	0	0	0	0	0	0	0	0
mibampator	-1	1	1	1	1	0	1	0	0	1	1	0	-1	1	0	0	0	-1	1	0	0	0	1	1	1	1	1	1	1	-1	-1	-1	-1	0	0	-1	1	0	0	0	-1	0	0	1	1	0	0	0	0	0
loxoprofen	0	0	0	0	0	0	0	0	1	1	0	0	0	1	0	1	0	-1	0	0	-1	0	1	0	0	1	1	0	0	0	1	1	1	0	0	1	1	0	-1	0	0	0	0	0	0	0	0	0	0	0
MLN-2480	1	-1	0	0	0	0	-1	0	0	0	0	1	1	-1	0	-1	0	0	0	0	1	0	0	-1	-1	0	0	-1	-1	0	1	1	1	0	0	1	1	0	0	0	0	1	0	0	-1	0	0	0	0	0
defactinib	-1	0	0	0	0	0	0	0	0	1	1	-1	-1	0	0	-1	-1	-1	-1	0	1	1	0	1	1	0	0	1	1	0	-1	-1	-1	0	0	-1	1	0	0	0	0	-1	0	0	1	0	1	0	0	0
dopamine	-1	1	0	0	0	0	1	0	0	1	1	0	0	0	1	1	0	0	0	0	-1	1	0	1	1	0	0	0	1	0	-1	-1	-1	-1	0	-1	0	0	0	0	0	0	0	0	1	0	-1	0	0	0
indoprofen	1	0	0	0	0	0	0	-1	0	0	0	1	0	1	0	1	0	0	1	0	-1	1	0	0	0	0	1	0	0	0	1	1	1	-1	-1	1	0	0	-1	0	0	0	0	0	-1	0	0	0	0	0
dexniguldipine	-1	0	0	0	1	0	1	1	1	1	1	-1	-1	1	1	-1	0	-1	1	1	1	1	0	0	1	1	0	0	1	-1	1	-1	-1	1	0	-1	1	0	1	0	0	-1	-1	0	1	0	1	-1	-1	0
pinacidil	0	0	0	0	1	0	0	0	0	1	0	0	-1	1	0	1	0	-1	1	0	0	1	0	0	0	1	0	1	1	0	0	-1	0	1	0	-1	0	1	0	0	-1	0	0	0	0	0	0	0	0	0
penicillin-v-potassium	0	0	-1	0	0	0	0	-1	0	-1	-1	0	0	0	0	-1	0	0	1	0	0	1	0	0	0	1	1	-1	-1	0	0	0	0	-1	0	0	0	-1	-1	0	0	0	0	0	-1	0	0	-1	0	0
tolnaftate	-1	0	0	-1	0	0	0	0	0	0	-1	0	0	0	1	1	0	0	1	0	0	1	0	-1	0	0	0	0	0	0	0	-1	0	0	0	-1	0	0	0	0	0	0	0	0	-1	0	0	0	0	0
nateglinide	0	0	-1	1	0	0	1	0	0	1	0	0	-1	1	-1	0	0	-1	0	0	0	1	1	1	1	1	1	1	1	-1	-1	-1	-1	0	0	0	1	0	0	-1	-1	0	0	0	1	-1	0	0	1	1
atipamezole	0	0	1	-1	-1	0	0	0	1	1	1	0	1	1	1	0	0	1	0	0	0	-1	0	0	-1	0	0	-1	0	0	1	1	1	-1	0	0	-1	0	0	0	1	1	0	0	0	0	1	0	0	1
climbazole	0	1	1	0	0	0	1	0	0	0	1	0	-1	1	1	0	0	-1	0	0	1	1	1	1	1	-1	1	0	1	0	0	-1	0	-1	0	-1	0	0	0	0	0	0	0	0	1	0	1	0	0	0
orantinib	0	1	0	1	1	0	0	0	0	0	0	0	0	1	0	0	0	0	0	0	1	0	0	1	1	0	1	0	1	0	0	0	0	0	0	0	0	0	0	0	0	0	0	0	1	0	0	0	1	0
LGX-818	0	-1	0	-1	-1	0	-1	0	1	0	-1	0	0	-1	0	0	0	0	0	-1	-1	-1	-1	-1	-1	1	0	-1	-1	0	0	0	0	-1	0	0	0	0	0	0	0	0	0	0	0	0	-1	-1	0	0
omeprazole	0	0	-1	1	1	0	1	0	-1	1	0	0	0	1	0	0	0	0	0	1	1	1	1	1	1	0	0	1	1	0	0	0	0	1	1	0	1	0	0	0	0	0	0	0	1	0	1	0	1	0
AP-26113	0	1	0	1	1	0	1	0	-1	1	1	-1	0	1	0	0	0	0	0	1	1	1	1	1	1	1	1	1	1	0	0	0	-1	0	0	0	0	1	0	0	0	0	0	0	1	0	0	0	0	0
ambroxol	0	-1	0	0	-1	0	0	0	1	0	0	0	0	-1	0	0	0	0	0	0	0	0	-1	-1	-1	0	0	-1	-1	0	0	0	1	-1	0	0	0	-1	0	0	0	1	0	0	0	0	0	-1	0	0
Y-39983	0	1	-1	0	1	0	0	0	-1	1	0	0	0	1	0	0	0	0	0	0	0	0	0	1	1	0	1	0	0	0	0	0	0	1	0	0	0	0	0	0	0	0	0	0	0	0	0	0	1	0
cilengitide	0	0	0	0	0	0	0	0	0	1	1	0	0	1	1	1	0	0	0	0	1	0	1	0	1	0	0	0	1	0	0	0	0	-1	0	-1	0	0	0	0	0	0	0	0	1	0	1	0	0	0
clofazimine	0	0	1	-1	0	0	0	0	1	0	0	0	-1	0	0	0	1	0	0	-1	0	0	0	-1	0	0	0	0	0	0	0	0	0	0	0	0	0	0	0	0	0	0	0	0	0	0	0	0	0	0
indometacin	0	-1	0	-1	0	0	-1	0	0	0	-1	1	1	-1	1	1	1	1	0	0	0	0	0	0	-1	-1	-1	-1	-1	0	1	1	1	0	0	1	0	1	0	0	1	0	0	-1	-1	0	0	0	0	0
fidaxomicin	0	-1	0	0	0	0	1	0	1	1	0	0	-1	1	1	1	0	-1	-1	0	0	1	1	0	1	1	1	0	1	-1	0	-1	0	-1	0	0	1	0	0	0	0	0	0	0	1	1	0	0	0	1
piroxicam	0	1	0	1	1	0	1	0	0	0	0	0	0	1	0	0	0	0	0	1	1	1	1	1	1	0	1	1	1	0	0	0	0	0	1	0	1	0	0	0	0	0	0	0	1	0	0	0	1	0
roxithromycin	0	0	0	1	1	0	0	0	-1	0	0	0	0	1	0	0	0	0	0	1	0	0	0	1	1	0	0	1	1	0	0	0	-1	1	1	0	0	0	0	0	0	0	0	0	1	0	1	0	0	0
reparixin	0	1	0	1	1	0	1	0	-1	1	1	0	0	1	0	0	0	0	0	1	1	1	1	1	1	0	1	1	1	0	0	0	-1	1	0	0	0	1	0	0	0	0	0	0	1	0	1	1	1	0
TAK-875	0	0	0	0	0	0	0	1	0	1	1	0	0	1	0	-1	0	0	0	0	1	1	0	1	0	0	0	0	0	0	0	0	0	-1	0	-1	0	0	0	0	0	0	0	0	1	0	0	0	0	0
ritodrine	0	0	0	0	1	0	0	0	0	0	0	0	0	1	0	0	0	0	0	1	1	0	0	1	1	0	0	0	1	0	0	0	0	1	1	0	0	0	0	0	0	0	0	0	1	0	0	0	0	0
AT-13387	-1	0	0	0	1	0	1	0	-1	0	1	-1	-1	1	-1	-1	0	-1	1	0	1	1	0	0	0	0	0	0	1	0	1	-1	-1	1	0	-1	1	0	0	0	1	0	0	0	0	-1	1	0	0	0
chlorprothixene	0	1	1	1	0	0	1	0	1	0	0	0	-1	1	1	1	0	-1	-1	1	0	0	1	1	1	0	1	0	1	0	0	-1	0	1	1	-1	1	0	0	0	0	-1	0	0	1	-1	1	-1	0	0
naproxen	0	0	0	-1	0	0	0	0	1	0	0	0	0	-1	0	0	0	0	0	0	-1	0	0	-1	0	1	0	-1	-1	0	0	0	0	-1	0	0	0	0	0	0	0	0	0	0	0	0	0	0	-1	0
LY-2228820	0	0	0	0	0	0	0	0	0	0	0	0	0	0	0	0	0	0	0	-1	0	0	-1	-1	-1	0	0	-1	-1	0	0	0	0	-1	0	0	0	0	0	0	0	0	0	0	-1	0	0	0	0	0
maribavir	0	-1	0	-1	-1	0	-1	0	1	-1	-1	0	0	-1	0	0	0	0	0	-1	-1	-1	0	-1	-1	-1	-1	-1	-1	0	0	0	1	0	0	0	0	0	0	0	0	1	0	0	-1	0	0	0	0	0
GSK-1292263	0	1	0	0	1	0	1	0	0	1	1	-1	-1	1	-1	0	-1	-1	0	0	0	1	1	1	1	0	1	1	1	-1	-1	-1	-1	0	0	-1	0	0	0	0	0	0	0	0	1	-1	1	0	0	0
targinine	0	1	0	0	0	0	0	0	-1	0	0	0	0	0	1	0	0	0	0	1	1	0	0	1	1	-1	0	0	0	0	0	0	0	0	0	0	0	0	0	0	0	0	0	0	1	0	0	0	0	0
cyproterone-acetate	0	-1	1	-1	-1	0	-1	0	1	-1	-1	0	0	-1	0	0	0	0	0	-1	-1	0	-1	-1	-1	0	-1	-1	-1	0	0	0	0	-1	0	0	0	-1	0	0	0	0	0	0	-1	0	0	0	0	0
ubenimex	1	0	0	0	0	0	0	0	0	0	0	0	0	0	0	0	1	0	1	0	0	0	0	1	0	0	0	0	0	0	1	1	0	0	0	1	-1	0	0	0	0	0	0	0	0	0	0	0	0	0
paricalcitol	1	-1	0	0	1	0	1	1	1	0	-1	-1	-1	1	1	1	1	-1	1	0	0	1	1	1	1	-1	-1	0	1	0	1	-1	0	1	1	0	1	0	1	0	0	0	0	0	1	0	1	0	0	1
idelalisib	0	-1	0	0	0	0	0	0	0	0	0	0	0	0	0	0	0	0	-1	0	1	0	0	0	0	0	0	0	-1	0	-1	-1	0	1	0	-1	1	-1	0	0	0	0	-1	1	0	0	0	0	0	-1
testosterone	0	0	0	0	0	1	0	0	1	0	0	0	0	0	1	0	0	0	1	-1	1	0	0	-1	-1	-1	-1	0	-1	-1	1	1	0	-1	0	0	0	-1	0	0	1	0	0	0	-1	0	0	-1	0	1
AGI-5198	0	0	0	0	1	0	1	0	0	0	1	0	0	0	0	-1	0	0	0	0	1	0	0	1	0	1	1	0	1	1	1	0	0	-1	0	0	0	0	0	0	0	0	0	0	1	0	0	1	0	0
enzalutamide	0	1	0	1	1	0	0	0	-1	1	1	0	0	1	0	0	0	0	0	1	1	1	1	1	1	1	1	0	1	0	0	0	0	0	0	0	0	0	0	0	0	0	0	0	1	0	1	0	0	0
PHA-848125	0	1	-1	1	1	0	1	1	0	1	1	-1	-1	1	-1	-1	0	-1	0	1	1	1	1	1	1	1	1	1	1	-1	-1	-1	-1	0	0	-1	1	0	0	-1	0	0	0	0	1	0	1	1	1	1
MK-8033	0	-1	1	-1	-1	0	-1	0	1	-1	-1	1	0	-1	0	-1	1	0	0	-1	-1	0	0	-1	-1	0	-1	-1	-1	0	0	0	1	-1	0	0	0	0	0	0	0	0	0	0	-1	1	-1	0	0	0
cariprazine	0	1	0	0	0	0	1	0	0	1	0	-1	0	1	0	1	0	0	0	0	1	0	0	1	1	1	1	0	1	0	0	0	0	0	0	0	0	0	0	0	0	0	0	0	1	0	1	0	0	0
sulforaphane	0	1	-1	1	1	0	1	0	-1	1	0	-1	0	1	0	0	0	0	0	1	1	1	1	1	1	1	1	1	1	0	0	0	-1	0	0	0	0	1	0	0	0	0	0	0	1	0	1	0	1	0
MG-132	0	1	0	1	0	0	1	0	1	1	1	-1	-1	1	-1	-1	0	-1	0	1	1	1	1	1	1	0	1	0	1	-1	1	-1	-1	0	0	-1	1	1	0	0	0	0	-1	0	1	1	0	1	0	0
PF-03758309	1	1	0	0	0	0	0	0	0	1	0	0	-1	0	0	-1	0	-1	0	-1	0	1	1	0	0	1	1	0	1	-1	0	-1	0	-1	0	1	0	0	0	0	0	0	0	0	1	0	0	1	0	0
narlaprevir	1	0	1	0	0	1	0	0	1	0	1	1	1	1	0	0	1	1	0	0	1	1	0	0	0	1	1	0	0	0	1	1	0	0	0	0	0	0	1	0	0	0	0	0	0	1	0	1	0	1
delanzomib	0	1	0	1	1	-1	1	0	0	1	1	-1	-1	1	-1	-1	0	-1	0	1	1	1	1	1	1	1	1	1	1	-1	1	-1	0	1	0	-1	1	0	0	0	0	0	0	0	1	1	1	1	0	0
ABT-724	0	0	0	-1	0	0	0	0	1	0	0	0	0	-1	0	0	0	0	0	-1	0	0	0	-1	-1	0	0	-1	-1	0	0	0	0	0	0	0	0	0	0	0	0	0	0	0	0	0	0	0	-1	0
rucinol	0	1	0	0	1	0	0	0	-1	1	0	0	0	1	0	0	0	0	0	1	1	0	0	1	1	0	1	1	1	0	0	0	0	0	0	0	0	0	0	0	0	0	0	0	1	0	0	1	0	0
ketoconazole	0	0	1	0	0	0	0	1	1	1	1	0	-1	-1	1	0	0	-1	0	0	1	1	1	0	1	1	1	0	0	0	1	0	0	-1	1	0	1	0	0	0	0	0	-1	0	1	0	1	0	0	0
AZD-8330	0	1	-1	1	1	0	1	0	-1	1	1	-1	0	1	0	0	0	0	0	1	1	0	0	1	1	0	1	1	1	0	0	0	-1	0	0	0	0	0	0	0	0	0	0	0	0	-1	0	0	0	0
bumetanide	0	-1	0	-1	0	0	0	0	1	0	-1	0	0	0	0	0	0	0	0	0	-1	0	-1	-1	-1	0	-1	-1	-1	0	0	0	0	0	0	0	0	0	0	0	0	0	0	0	0	0	0	0	0	0
rabeprazole	0	0	0	0	0	0	0	0	1	0	0	0	0	-1	0	0	0	0	0	0	0	0	0	0	0	1	0	0	0	0	0	0	0	-1	0	0	0	0	0	0	0	0	0	0	0	0	0	0	0	0
doxepin	-1	0	0	0	0	0	0	0	0	-1	0	0	0	-1	1	0	0	0	0	0	1	0	0	0	0	-1	-1	0	-1	0	0	0	0	-1	0	0	0	0	0	0	0	0	0	1	1	0	0	0	0	0
metenkephalin	1	1	0	0	1	-1	1	1	0	1	1	-1	-1	1	0	1	1	-1	0	0	1	1	1	1	1	1	1	1	1	0	0	-1	-1	1	0	-1	-1	1	0	0	0	0	0	0	1	0	0	1	-1	1
norethisterone	0	0	-1	0	1	0	1	0	0	0	0	0	0	1	1	0	0	0	0	0	0	1	0	1	1	1	1	0	1	0	1	0	0	0	0	0	1	0	0	0	0	0	0	0	1	0	1	0	1	1
teroxirone	0	0	0	-1	-1	1	0	0	1	-1	0	1	0	-1	0	0	0	0	0	-1	0	0	0	-1	-1	0	0	-1	-1	0	0	0	0	-1	0	0	0	0	0	1	1	1	0	0	0	0	-1	0	0	0
SC-12267	0	0	0	0	0	0	0	0	0	0	0	0	-1	0	1	1	0	0	0	0	0	0	0	0	0	0	0	0	0	0	0	-1	0	0	0	0	0	0	0	0	0	0	0	0	0	0	0	0	0	0
fenobam	0	0	0	0	-1	0	-1	0	0	0	0	0	1	1	-1	1	0	0	1	0	1	0	-1	0	0	0	-1	-1	-1	0	1	0	0	-1	0	1	0	0	0	0	1	0	0	1	0	0	0	0	0	0
triamcinolone-acetonide	0	0	0	-1	0	0	-1	0	0	0	0	0	0	-1	-1	-1	0	0	0	0	0	0	0	1	1	0	1	0	1	0	0	-1	0	-1	0	-1	-1	0	0	0	0	0	0	0	1	0	-1	0	-1	0
deoxycholic-acid	0	-1	1	-1	0	0	0	0	1	0	0	0	0	-1	0	0	0	0	0	0	-1	0	0	-1	-1	0	-1	0	0	0	0	0	0	0	0	0	0	0	0	0	0	0	0	0	-1	0	0	0	0	0
CT-7758	0	0	0	1	1	0	1	0	-1	1	1	0	0	1	0	0	0	0	0	1	1	0	1	1	1	0	0	0	1	0	0	0	0	1	1	0	0	0	0	0	0	0	0	1	1	0	0	0	0	0
lonafarnib	0	-1	0	0	0	0	0	1	0	0	0	-1	-1	0	0	-1	0	-1	0	0	0	1	0	-1	0	1	0	0	0	0	-1	-1	-1	0	0	-1	0	0	0	0	0	0	0	0	1	0	0	0	0	0
triclosan	0	1	-1	0	1	0	0	0	-1	0	1	-1	0	1	0	0	-1	0	0	1	1	1	1	1	1	0	1	1	1	0	0	0	-1	1	0	0	1	1	0	0	0	0	0	0	1	0	0	0	0	0
cytisine	0	1	0	1	1	0	0	0	0	1	1	0	0	1	-1	-1	0	0	0	0	1	1	1	0	0	0	1	0	1	0	0	0	0	0	0	-1	1	0	0	0	0	0	0	0	0	0	0	-1	0	0
BMS-927711	0	0	0	0	0	0	0	0	0	0	1	0	0	1	1	1	0	0	0	0	1	1	0	0	0	0	0	0	0	0	0	0	0	1	0	-1	1	-1	0	0	0	0	0	0	1	0	1	0	0	0
primaquine	1	0	1	1	0	0	1	0	0	1	1	0	-1	1	-1	-1	0	-1	1	0	1	1	1	0	1	0	0	-1	1	-1	1	1	0	-1	1	0	1	0	0	0	1	1	0	0	1	0	1	1	0	1
SCH-28080	-1	1	-1	0	0	0	0	0	-1	0	-1	0	-1	-1	0	-1	-1	0	0	0	1	1	0	0	0	0	0	1	1	0	0	-1	0	1	0	-1	0	1	0	0	0	0	1	0	-1	0	0	-1	0	0
lobenzarit	0	0	-1	0	0	0	0	-1	-1	-1	0	0	0	-1	0	0	0	0	0	0	0	0	-1	0	0	0	0	0	0	0	0	0	0	0	0	1	0	1	0	0	0	0	0	0	0	0	0	0	0	0
phenytoin	0	-1	0	1	0	0	-1	0	0	0	-1	0	0	0	0	0	0	0	0	0	-1	1	0	-1	0	0	-1	0	0	0	0	0	0	1	0	0	0	0	0	0	0	0	0	0	0	0	0	0	1	0
oxiconazole	0	0	0	0	0	0	0	0	0	0	0	0	-1	0	1	0	0	-1	0	0	1	1	0	0	0	0	0	0	-1	0	0	0	0	-1	0	0	1	0	0	0	0	0	0	0	0	0	0	0	0	0
voxtalisib	0	0	0	0	1	0	1	0	-1	1	1	-1	-1	1	1	-1	-1	-1	0	0	1	1	1	1	1	0	1	0	1	-1	-1	-1	-1	1	0	-1	1	0	0	0	0	0	-1	0	1	0	1	0	0	0
amonafide	0	0	0	1	1	0	1	0	0	1	1	-1	-1	1	0	0	0	-1	0	0	1	1	1	1	1	1	1	0	1	-1	-1	-1	-1	1	0	0	1	0	0	0	0	0	-1	1	1	-1	0	1	0	1
losmapimod	0	0	1	0	0	0	0	0	0	0	0	0	0	-1	1	0	0	0	0	0	1	0	0	0	0	1	1	-1	-1	0	0	0	0	1	0	1	0	0	0	0	0	0	0	0	-1	0	0	0	0	0
vemurafenib	0	0	0	0	0	0	0	0	-1	1	1	0	-1	1	0	0	0	0	0	0	-1	1	1	0	1	0	1	0	1	0	0	0	0	1	0	0	0	1	0	0	0	0	0	0	1	0	1	0	0	0
MK-2461	1	0	0	0	0	0	0	1	0	0	0	-1	-1	0	-1	-1	1	-1	1	0	1	1	1	0	0	0	0	0	0	-1	1	-1	-1	0	0	0	1	0	0	0	0	1	0	0	1	0	0	1	0	1
guanaben-acetate	0	0	0	0	0	0	0	0	0	0	0	0	-1	1	0	-1	0	0	1	0	0	1	1	0	1	0	0	0	0	0	0	-1	0	0	0	-1	0	0	0	0	0	0	0	0	1	0	0	0	0	0
epirubicin	0	1	0	1	1	0	0	1	0	1	1	0	-1	1	-1	-1	0	-1	1	0	1	1	1	1	1	1	1	1	1	-1	-1	-1	-1	1	0	0	0	0	0	0	0	0	-1	-1	-1	-1	-1	0	0	1
dacinostat	0	0	1	0	-1	-1	0	1	1	0	1	1	-1	-1	-1	-1	1	-1	1	-1	1	1	-1	-1	-1	0	-1	-1	-1	0	1	0	0	-1	0	1	1	0	1	0	1	1	0	0	-1	1	-1	1	-1	1
fomepizole	0	0	0	-1	0	0	0	0	-1	-1	-1	0	0	-1	0	0	0	0	1	0	0	1	0	-1	-1	0	0	0	-1	0	0	0	0	-1	0	0	0	0	0	0	0	0	0	0	-1	0	-1	0	0	0
dabigatran-etexilate	0	0	0	0	0	0	0	0	1	-1	0	0	0	-1	1	0	0	0	0	0	0	1	0	-1	-1	0	-1	0	1	0	1	0	0	0	0	1	0	0	0	0	0	0	0	0	-1	0	0	0	0	0
dacomitinib	-1	0	0	-1	1	-1	0	0	1	-1	0	-1	-1	-1	-1	-1	0	-1	1	0	1	1	1	0	1	1	1	0	1	0	1	-1	-1	1	0	-1	1	0	0	0	0	0	0	0	1	1	-1	1	0	-1
tiapride	0	-1	0	0	1	0	0	0	0	1	0	0	0	-1	1	1	0	0	0	0	1	0	0	0	0	1	1	1	0	1	0	-1	0	0	0	-1	1	0	0	0	0	0	0	0	1	0	0	0	0	1
pentoxifylline	1	0	0	0	1	0	1	0	1	1	1	0	0	1	1	1	1	0	0	0	0	0	0	0	0	0	1	0	1	0	0	0	-1	-1	0	0	0	1	1	0	0	0	0	0	0	0	1	0	1	1
nimodipine	1	-1	-1	0	0	0	0	0	0	0	-1	0	0	-1	0	0	0	0	1	0	-1	1	0	-1	-1	0	-1	0	0	0	1	1	0	0	0	1	0	1	0	0	0	0	0	0	-1	1	0	1	0	0
enalapril	0	0	0	0	0	0	0	0	0	-1	0	0	0	-1	0	-1	0	0	0	0	0	-1	-1	0	0	0	0	0	-1	0	0	0	0	-1	0	0	-1	0	0	0	0	0	0	0	1	0	0	0	0	0
5-aminolevulinic-acid	0	-1	-1	0	0	0	-1	0	-1	-1	-1	0	0	-1	0	0	-1	0	0	0	-1	0	0	0	-1	0	-1	0	-1	1	0	0	1	-1	0	-1	0	0	0	0	0	0	0	0	-1	0	-1	0	0	-1
vilazodone	0	-1	0	0	0	0	-1	0	1	0	0	0	0	1	0	1	0	0	0	0	-1	0	0	-1	-1	-1	-1	1	0	0	0	0	0	1	0	-1	0	0	0	0	-1	0	0	0	0	0	-1	0	0	0
rasagiline	-1	0	0	-1	0	0	0	0	0	1	-1	0	0	-1	-1	-1	0	1	0	0	1	0	0	0	0	0	0	0	-1	0	0	0	0	-1	0	-1	-1	0	0	0	0	0	1	0	0	0	0	0	0	1
dexfenfluramine	0	0	0	0	0	0	0	1	0	0	0	0	0	-1	1	1	0	0	0	0	1	-1	0	0	0	0	0	0	0	0	0	0	0	1	0	0	0	0	0	0	0	0	0	0	0	0	0	0	0	0
rocuronium	-1	0	0	0	0	0	-1	0	0	-1	0	-1	0	0	0	0	0	0	0	0	0	0	0	0	0	1	1	0	1	0	0	-1	0	1	0	-1	-1	0	0	0	0	-1	0	0	1	0	0	0	0	0
AM-24	0	0	0	0	0	0	0	-1	0	0	0	0	0	1	0	-1	-1	0	0	0	0	0	0	0	0	0	1	0	1	0	1	0	0	-1	0	1	0	0	0	0	0	0	0	0	1	0	1	-1	0	-1
selamectin	0	-1	0	0	1	0	-1	0	-1	-1	-1	0	-1	1	1	1	0	-1	1	1	1	0	-1	0	-1	0	-1	1	-1	0	-1	-1	0	1	1	0	1	0	0	0	0	0	0	0	-1	0	1	0	1	1
cianidanol	0	0	0	0	0	0	0	0	0	0	0	0	0	-1	1	1	0	0	0	0	1	0	1	0	0	0	0	0	0	0	0	1	0	-1	0	0	0	0	0	0	0	0	0	0	-1	0	-1	0	0	-1
oxybenzone	0	0	1	1	0	0	1	0	0	1	1	0	1	-1	1	1	0	1	0	0	1	0	1	0	0	1	1	0	1	0	1	1	0	-1	0	1	1	-1	0	0	1	0	0	0	1	0	0	1	0	-1
propentofylline	0	1	0	0	0	0	1	0	0	1	1	0	0	-1	1	1	0	0	1	0	0	1	1	1	0	1	1	0	1	1	0	0	0	-1	0	0	0	0	0	0	0	0	0	0	-1	0	0	1	0	1
MG-132	0	0	0	0	0	0	1	0	1	0	1	-1	-1	1	-1	-1	0	-1	0	0	1	1	1	1	1	0	0	0	1	-1	1	-1	-1	0	0	-1	1	0	0	0	0	0	0	0	1	1	0	1	0	0
linopirdine	0	-1	0	0	0	0	0	0	0	0	0	0	0	-1	0	0	0	0	0	0	0	0	0	-1	-1	-1	-1	0	0	0	0	0	0	1	0	1	0	0	0	0	0	0	0	0	-1	0	0	0	0	0
ICI-192605	0	0	-1	0	0	0	0	0	0	-1	0	0	0	-1	0	0	0	0	0	0	1	0	0	0	0	-1	-1	0	0	0	0	0	0	-1	0	0	0	1	0	0	0	0	0	0	0	0	0	0	0	0
MLN-0128	0	-1	1	-1	0	0	0	0	0	0	0	0	-1	-1	1	0	0	-1	1	0	1	1	0	-1	-1	0	-1	-1	-1	0	0	0	0	0	0	1	1	-1	0	0	1	0	-1	1	0	1	1	0	0	0
voglibose	0	0	0	-1	1	-1	0	0	0	0	0	0	0	0	-1	0	0	0	0	0	0	0	0	0	0	-1	0	0	1	0	0	1	0	1	0	0	0	1	0	0	0	0	0	0	1	0	0	1	0	0
tozasertib	0	-1	1	0	0	0	1	1	0	0	0	-1	-1	-1	1	0	0	-1	0	0	1	1	1	0	0	1	1	1	0	0	-1	-1	-1	1	-1	-1	1	0	0	-1	0	0	0	0	1	-1	1	-1	0	0
tedizolid	1	-1	1	-1	0	0	0	0	1	0	0	1	1	-1	1	0	1	1	1	0	0	0	-1	-1	-1	-1	-1	-1	-1	0	1	1	1	0	-1	1	0	-1	1	0	1	1	-1	0	-1	1	0	0	0	0
quinidine	0	0	0	0	0	0	0	0	0	1	0	0	0	-1	0	0	0	0	0	0	0	0	0	0	0	0	0	0	0	0	0	0	0	-1	0	0	0	1	0	0	0	0	0	0	-1	0	-1	0	-1	0
FPL-62064	0	0	-1	0	0	0	0	0	-1	1	1	0	-1	1	-1	-1	-1	-1	-1	0	0	0	0	0	1	1	1	0	0	0	-1	-1	0	0	0	0	0	0	0	-1	0	0	0	0	1	0	-1	0	0	0
diclofensine	1	0	0	0	0	0	0	0	1	0	1	0	-1	1	-1	0	0	-1	0	0	0	1	0	0	1	1	1	0	0	-1	0	0	0	0	0	1	0	0	0	0	0	0	0	0	1	0	0	0	0	0
niacin	0	1	0	0	0	0	1	1	0	0	0	0	0	-1	1	1	0	0	-1	0	1	-1	0	0	0	1	1	0	0	0	0	0	0	0	0	1	0	0	0	0	0	0	0	0	0	0	0	0	0	1
pasireotide	0	0	1	0	0	0	0	0	0	1	0	0	0	-1	1	0	0	0	0	0	0	0	0	0	0	0	1	0	0	0	0	0	0	-1	0	0	0	0	0	0	0	0	0	0	0	0	0	0	0	0
CB-10-277-(free-acid)	0	1	0	0	0	0	1	0	0	0	0	0	0	-1	0	0	0	0	0	0	1	0	0	1	0	0	1	0	1	0	0	0	0	-1	0	0	0	0	0	0	1	0	0	0	0	0	0	0	0	0
tiagabine	0	-1	0	0	0	0	1	0	0	0	1	0	1	-1	1	1	0	0	0	0	0	0	0	0	0	0	0	0	1	0	0	0	0	0	0	0	1	0	0	0	1	0	0	0	1	0	1	1	0	1
carglumic-acid	0	-1	0	0	0	0	0	0	0	0	-1	0	0	1	0	0	0	0	0	0	-1	0	-1	-1	-1	0	-1	0	0	0	0	0	0	1	0	0	0	0	0	0	0	0	0	0	1	0	1	0	0	-1
combretastatin-A-4	0	0	0	0	1	0	1	0	0	-1	-1	-1	-1	1	-1	-1	0	-1	0	0	0	0	0	0	0	-1	-1	0	0	0	0	0	0	1	0	0	1	0	-1	0	0	1	0	1	1	0	1	0	0	-1
loperamide	0	-1	1	0	0	0	0	0	1	0	0	0	-1	-1	1	0	0	-1	0	0	0	1	0	-1	-1	0	-1	0	-1	-1	1	0	0	-1	0	0	0	1	0	0	1	0	1	-1	0	0	0	0	0	0
emtricitabine	1	1	0	0	1	0	0	0	0	0	0	0	-1	1	-1	-1	1	-1	1	0	0	1	1	0	0	0	-1	0	1	0	0	0	-1	0	0	0	0	0	0	0	-1	0	0	0	0	0	0	0	0	1
gliclazide	0	0	0	0	0	0	0	0	0	1	0	0	-1	1	0	0	0	0	0	0	-1	0	0	0	0	0	0	0	0	0	0	-1	0	1	0	0	0	0	0	0	0	0	0	0	1	0	0	-1	0	0
medroxyprogesterone-acetate	-1	0	0	0	0	0	1	0	0	-1	1	0	0	-1	1	1	0	0	0	0	1	1	0	1	1	1	1	0	0	0	1	0	0	-1	0	-1	1	0	0	0	0	0	0	0	1	0	1	1	0	0
romidepsin	0	0	0	0	0	0	1	0	1	1	1	0	-1	1	-1	-1	0	-1	1	0	1	1	0	1	0	0	1	0	1	0	1	-1	-1	-1	0	0	1	0	0	0	0	0	0	0	1	0	0	1	0	0
resatorvid	0	1	0	0	0	0	1	1	-1	1	1	-1	-1	-1	0	0	0	-1	0	0	1	0	0	1	1	-1	-1	1	1	0	-1	-1	-1	1	0	-1	0	1	0	0	0	0	0	0	1	-1	0	-1	0	0
dinoprost	0	0	0	0	0	0	0	0	0	1	0	0	0	1	0	0	0	0	0	0	0	0	0	0	0	0	0	0	-1	0	0	0	0	0	0	0	0	0	0	0	0	0	0	0	-1	0	1	0	0	0
lurasidone	0	1	0	1	0	0	1	0	-1	1	1	-1	-1	1	0	0	0	-1	0	0	0	1	1	1	1	1	1	0	1	0	-1	-1	0	0	0	-1	0	0	0	-1	-1	-1	-1	0	1	0	0	-1	0	1
palbociclib	0	0	1	1	0	0	0	1	1	1	0	-1	-1	1	1	-1	1	-1	0	0	-1	1	0	0	1	1	1	0	1	-1	-1	-1	-1	1	0	0	1	0	0	-1	0	0	-1	0	1	0	1	-1	1	1
tirasemtiv	0	-1	-1	-1	0	0	-1	0	0	0	-1	0	0	-1	1	1	0	0	0	0	0	-1	-1	0	-1	-1	-1	0	-1	0	0	-1	0	1	0	0	0	0	0	0	-1	0	-1	0	-1	0	0	0	0	0
sarcosine	0	0	0	1	0	0	0	0	0	1	0	0	-1	0	-1	-1	0	-1	0	0	-1	0	0	0	-1	1	0	0	1	-1	-1	0	0	0	0	0	-1	0	0	0	0	0	0	0	-1	0	0	0	0	0
meglitinide	-1	1	-1	1	0	0	0	1	0	1	1	-1	-1	-1	1	1	0	0	0	0	1	1	1	0	0	-1	0	0	1	0	0	0	0	-1	0	0	0	1	0	0	0	0	0	0	0	0	-1	1	0	1
cabozantinib	0	0	1	1	0	0	1	0	0	0	0	0	-1	1	1	1	0	-1	0	0	1	1	1	0	0	1	1	0	0	-1	0	-1	-1	-1	0	-1	1	0	0	0	0	0	-1	0	1	0	1	0	0	1
erythromycin-ethylsuccinate	0	1	0	-1	0	0	0	-1	0	-1	0	0	0	-1	0	-1	-1	1	0	0	1	0	0	0	1	-1	0	0	0	1	0	-1	0	-1	0	-1	0	0	0	0	0	0	0	0	1	0	0	0	1	-1
hydroxyurea	0	0	0	-1	0	0	1	0	0	1	0	0	-1	1	-1	-1	0	-1	0	0	0	0	0	0	0	1	1	0	-1	0	0	0	0	1	0	0	0	0	0	0	0	0	0	0	0	0	1	-1	0	0
ilomastat	1	0	0	0	0	0	1	0	0	0	0	0	0	1	1	0	0	0	0	0	0	0	0	0	0	1	1	0	0	1	0	0	0	1	0	0	0	0	1	0	0	0	0	0	0	0	1	0	0	0
venlafaxine	0	0	0	0	0	0	0	0	0	-1	-1	0	0	-1	0	0	0	0	0	-1	1	0	0	0	0	1	1	1	-1	0	0	0	0	1	0	0	0	0	0	0	-1	0	0	0	-1	0	0	0	0	0
econazole	0	0	0	0	0	0	0	0	1	0	-1	0	0	1	1	1	0	0	0	0	0	1	0	0	0	0	0	-1	-1	0	1	1	0	-1	0	1	0	0	0	0	0	0	-1	0	1	1	0	0	0	0
BIIB-021	0	0	0	0	1	0	1	0	0	0	0	-1	-1	1	-1	-1	0	-1	1	0	1	1	0	0	0	0	0	0	0	1	1	-1	-1	0	0	0	1	0	0	0	0	0	0	0	-1	-1	1	0	0	0
R-547	0	1	-1	1	1	0	1	0	0	1	1	-1	-1	1	-1	-1	0	-1	0	0	1	1	1	1	1	1	1	1	1	-1	-1	-1	-1	1	0	0	-1	0	0	-1	0	0	0	0	1	-1	0	1	0	1
tacedinaline	0	0	0	0	1	0	1	1	1	1	1	-1	-1	1	1	1	1	-1	1	0	1	1	1	1	1	1	1	0	1	-1	1	-1	-1	0	0	-1	1	0	0	0	0	0	-1	1	1	-1	1	1	0	1
tetrindole	0	1	1	0	-1	0	1	0	1	1	1	0	0	-1	0	1	0	-1	0	0	-1	0	1	1	1	0	1	-1	1	0	1	-1	0	-1	0	-1	1	0	0	0	0	1	0	0	1	0	1	0	0	0
TAK-715	1	-1	0	0	1	0	0	1	-1	1	0	-1	-1	1	1	1	0	-1	0	1	-1	1	0	0	0	-1	-1	1	1	0	-1	-1	-1	1	0	-1	1	0	1	0	0	-1	0	0	0	-1	1	-1	1	0
clindamycin	-1	1	0	0	0	0	0	0	0	0	0	0	0	1	1	1	0	1	0	0	1	0	0	0	0	0	0	0	-1	1	0	0	0	0	0	-1	1	-1	0	0	0	0	0	0	1	0	-1	0	0	0
lidocaine	0	-1	-1	0	1	0	0	0	1	-1	-1	0	0	1	-1	-1	0	0	0	1	-1	0	1	0	-1	1	0	0	0	0	1	0	0	1	0	0	-1	1	0	0	0	0	1	1	-1	0	1	0	1	-1
ivacaftor	-1	0	-1	0	0	0	0	0	-1	1	0	-1	-1	0	0	1	-1	-1	0	0	1	0	0	1	0	0	0	1	1	-1	-1	-1	-1	1	0	-1	0	0	0	0	0	0	0	0	0	1	0	0	0	1
ozagrel	0	1	0	1	0	0	1	0	0	0	0	0	1	1	1	1	0	1	1	0	1	0	1	1	0	1	1	-1	-1	1	0	1	1	1	0	0	0	-1	0	0	0	0	0	0	0	0	1	0	0	0
vinpocetine	0	-1	0	1	0	0	0	0	0	1	0	0	0	1	-1	-1	0	0	1	0	0	0	0	0	1	0	0	0	1	0	0	1	0	1	0	0	0	1	0	0	1	0	0	0	0	0	1	0	0	0
anecortave-acetate	1	0	1	0	0	0	0	0	-1	0	0	0	-1	0	0	-1	0	-1	1	0	0	1	0	0	0	0	0	0	0	0	1	0	0	1	0	0	0	0	0	0	0	0	0	0	0	0	0	0	0	1
methylprednisolone	0	-1	1	1	1	0	1	0	1	1	1	0	0	1	1	1	0	1	0	0	0	1	0	0	1	-1	-1	-1	-1	1	0	1	0	1	1	0	1	-1	0	0	1	0	-1	1	1	1	1	0	1	0
tivozanib	1	-1	0	0	1	0	0	0	0	0	0	0	-1	1	1	1	1	-1	0	0	0	1	0	-1	0	0	-1	0	1	-1	-1	-1	-1	1	0	0	1	0	0	0	0	0	0	0	1	0	1	0	0	1
fluvoxamine	0	-1	0	-1	0	0	-1	0	-1	-1	-1	-1	-1	-1	1	0	-1	-1	1	1	0	1	-1	0	0	-1	-1	1	-1	0	0	-1	0	1	0	-1	0	0	0	0	0	-1	0	0	0	0	0	1	0	-1
orphenadrine	0	0	0	0	0	0	0	0	0	-1	-1	0	0	1	0	0	0	0	0	0	0	0	0	0	0	0	0	0	-1	0	0	0	0	-1	0	-1	0	-1	0	0	0	0	0	0	1	0	0	0	0	-1
ripasudil	0	1	0	1	1	0	0	0	0	1	0	-1	-1	1	0	0	0	0	0	1	0	0	1	1	0	1	1	0	1	0	0	-1	-1	1	0	-1	0	0	0	0	0	0	0	0	-1	0	1	0	1	0
vortioxetine	0	-1	0	0	0	0	-1	0	1	-1	-1	0	-1	0	0	0	0	0	1	0	0	0	0	0	-1	0	-1	0	0	-1	1	1	0	0	0	0	0	0	0	0	0	0	0	0	0	0	0	-1	0	-1
formoterol	0	0	0	0	0	0	0	0	0	-1	1	0	0	0	1	1	1	0	0	0	-1	0	0	0	-1	-1	-1	0	0	0	1	1	0	1	0	1	0	0	0	0	0	0	0	1	0	0	0	1	0	0
MK-1775	1	0	0	1	1	0	1	0	1	0	0	0	-1	1	0	-1	0	-1	1	0	1	1	1	0	-1	0	1	0	0	-1	0	-1	-1	-1	0	1	1	0	0	0	0	0	-1	0	1	0	0	1	0	1
risperidone	0	1	0	0	0	0	0	0	0	0	0	0	0	1	1	1	0	0	0	0	1	0	0	0	0	0	0	0	-1	0	0	0	0	0	0	-1	0	0	0	0	0	0	0	0	1	0	0	0	0	0
ALX-5407	0	-1	0	0	0	0	-1	0	0	0	-1	0	0	-1	1	0	0	1	0	-1	0	0	0	-1	-1	-1	-1	0	-1	1	1	1	0	-1	0	0	0	0	0	0	0	0	0	0	0	0	-1	0	0	0
methimazole	0	0	0	0	0	0	0	0	0	0	0	0	0	-1	1	0	0	0	0	1	0	0	1	0	1	0	0	-1	0	0	0	0	0	-1	0	0	0	0	0	0	1	0	0	0	1	0	1	-1	0	0
etoricoxib	0	-1	0	0	0	0	0	0	0	-1	0	0	0	0	1	1	0	0	0	0	0	0	0	0	0	0	0	0	-1	0	0	0	0	1	0	0	1	0	0	0	0	0	0	0	0	0	-1	1	0	0
MG-132	-1	0	0	1	0	0	1	0	1	0	1	-1	-1	1	-1	-1	-1	-1	1	0	1	1	1	0	1	0	0	0	1	-1	1	-1	-1	0	0	-1	1	0	0	0	0	0	-1	0	1	1	0	1	0	0
lorcaserin	0	-1	1	0	0	0	-1	0	0	-1	-1	1	0	0	0	0	0	0	0	0	-1	0	0	-1	-1	-1	-1	0	-1	0	1	1	0	1	0	0	0	0	0	0	0	0	0	0	-1	0	0	0	1	0
fluphenazine	-1	1	0	-1	1	0	1	0	1	1	1	0	-1	1	1	1	-1	0	0	0	0	0	0	0	1	0	0	0	1	0	1	0	0	0	0	-1	0	0	0	0	0	0	0	0	0	0	0	0	0	0
equol	-1	0	0	0	0	0	0	0	0	0	0	-1	-1	1	0	1	0	0	0	0	0	0	0	0	0	0	0	0	-1	0	0	0	0	0	0	-1	0	0	0	0	0	0	0	0	0	0	1	0	0	-1
DMP-777	-1	0	0	0	0	0	0	0	0	-1	0	0	-1	0	0	0	0	0	0	0	0	0	0	0	0	1	0	0	0	0	0	0	0	0	0	0	0	0	0	0	0	0	0	0	0	0	0	-1	0	0
azacitidine	-1	0	-1	0	0	0	0	-1	-1	-1	0	0	-1	-1	-1	-1	-1	0	-1	0	1	0	0	0	1	1	1	0	0	0	0	0	1	0	0	-1	1	0	-1	0	0	0	1	0	1	1	0	1	0	-1
benzylpenicillin	0	0	0	0	0	0	0	0	0	0	0	0	0	-1	-1	-1	0	0	0	0	0	0	0	0	0	0	0	0	-1	0	0	0	0	0	0	1	0	0	0	0	0	0	0	0	-1	0	0	-1	0	0
aphidicolin	0	1	-1	1	0	0	1	0	0	1	1	0	-1	1	1	1	0	-1	1	0	1	1	1	1	1	1	1	0	1	-1	0	-1	-1	-1	0	-1	1	0	0	0	0	0	0	0	1	-1	0	0	0	0
manumycin-a	-1	-1	-1	-1	0	0	-1	0	0	0	-1	-1	-1	-1	-1	-1	-1	-1	0	0	-1	-1	0	-1	-1	1	1	1	-1	-1	-1	0	0	0	0	-1	0	0	-1	0	0	0	0	0	-1	0	-1	-1	0	0
NF-449	0	0	0	0	0	0	0	0	0	0	0	0	0	1	-1	0	0	0	0	0	0	0	0	0	0	0	0	0	1	0	0	0	0	0	0	0	0	0	0	0	0	0	0	0	0	0	0	0	-1	0
Y-27632	0	-1	0	0	0	0	-1	0	0	-1	-1	0	1	0	1	0	1	1	1	0	-1	0	-1	-1	-1	-1	-1	-1	-1	1	1	1	0	0	0	1	0	0	0	0	0	0	0	0	-1	0	0	0	1	0
dexamethasone	0	0	0	0	-1	0	0	0	1	-1	0	1	1	1	1	1	0	1	1	0	0	0	0	0	0	0	0	-1	0	1	1	1	1	-1	1	0	0	0	0	0	1	1	0	0	1	0	0	0	0	-1
niguldipine	0	-1	0	0	0	0	-1	0	0	0	0	0	0	0	0	1	0	0	0	0	-1	0	0	0	0	0	-1	0	1	0	1	1	0	1	0	0	0	0	0	0	1	0	0	0	0	0	0	0	0	1
AS-605240	1	-1	0	-1	1	0	0	0	0	0	1	0	1	1	0	1	-1	0	0	0	0	1	0	0	0	0	0	-1	-1	1	0	1	0	0	0	1	0	0	0	0	0	0	0	0	1	0	1	1	0	-1
OTS-167	1	1	0	1	1	0	1	1	0	1	1	-1	-1	1	-1	-1	0	-1	1	1	1	1	1	1	1	1	1	1	1	-1	-1	-1	-1	1	0	-1	-1	0	0	-1	0	0	-1	-1	0	-1	1	0	0	0
etomidate	0	0	-1	0	0	0	0	0	0	1	0	0	-1	1	-1	-1	0	0	1	0	0	1	0	0	1	0	0	0	0	0	0	-1	-1	1	0	-1	0	0	0	0	0	0	0	0	1	0	1	0	0	-1
inositol	0	1	1	0	0	0	1	0	-1	0	1	0	-1	1	-1	-1	-1	0	0	0	1	-1	1	0	1	1	1	0	1	0	0	-1	-1	1	0	0	0	1	0	0	0	0	0	0	1	0	0	0	0	0
trehalose	0	0	0	0	1	0	0	0	0	1	0	0	-1	1	0	0	-1	-1	0	0	1	0	0	0	1	0	-1	1	1	0	0	-1	0	1	0	0	1	0	0	-1	0	0	0	0	1	-1	0	0	0	-1
dipyridamole	0	0	0	0	0	0	0	0	-1	1	0	0	-1	0	0	0	0	-1	0	-1	0	0	0	1	1	1	1	0	-1	0	-1	0	0	1	0	0	1	-1	-1	0	-1	0	0	0	0	0	0	-1	0	0
apocynin	0	0	0	0	0	-1	0	0	1	-1	0	0	0	-1	0	0	0	1	0	0	0	0	0	0	0	-1	0	0	0	-1	1	1	0	1	0	0	0	0	0	0	0	1	0	1	0	0	1	0	0	0
RHO-kinase-inhibitor-III[rockout]	0	-1	0	-1	0	0	-1	0	0	0	-1	0	0	-1	1	1	0	0	0	0	-1	-1	-1	-1	-1	-1	-1	0	-1	0	0	1	1	1	0	1	0	0	0	0	0	0	0	0	-1	0	0	-1	0	0
acrivastine	0	1	0	1	1	0	0	-1	-1	1	1	0	0	1	-1	-1	-1	0	1	1	0	1	0	1	1	0	1	0	1	0	0	0	0	1	0	0	1	1	0	-1	-1	0	0	0	1	0	0	0	0	0
MDL-73005EF	-1	1	-1	-1	1	0	1	0	0	0	0	0	0	-1	-1	-1	0	0	0	0	1	0	0	0	1	0	1	0	0	0	0	0	-1	-1	0	0	0	0	0	0	0	0	0	0	0	0	0	0	0	0
sumatriptan	0	1	1	0	1	0	0	0	-1	1	1	0	-1	1	-1	0	0	-1	0	0	0	0	1	1	1	0	1	1	1	-1	-1	0	0	0	0	0	1	0	0	0	-1	0	0	0	0	0	0	1	1	0
canertinib	0	0	0	-1	0	0	-1	1	0	1	0	0	-1	0	1	1	1	-1	0	-1	0	1	0	0	-1	1	1	0	0	-1	0	-1	-1	1	0	0	1	0	0	0	0	0	0	0	-1	0	-1	0	0	1
sulfafurazole	-1	1	-1	0	0	0	0	0	-1	1	1	0	1	-1	-1	-1	-1	0	1	0	0	1	1	1	1	1	1	1	1	0	0	0	0	-1	0	-1	1	0	0	0	0	1	0	0	1	0	-1	0	0	0
palomid-529	0	0	0	0	0	0	0	0	0	0	0	0	-1	0	0	0	0	-1	0	0	-1	-1	0	0	0	-1	-1	0	1	-1	0	0	1	1	0	0	1	0	0	0	0	0	0	0	1	0	0	1	0	0
ibutamoren	1	0	1	1	0	0	1	0	1	1	1	0	-1	1	1	1	1	0	-1	-1	1	-1	1	0	1	0	1	0	1	0	-1	-1	0	1	0	0	0	0	0	0	0	0	0	0	1	0	1	0	0	1
diethylcarbamazine	-1	-1	-1	0	-1	-1	0	0	0	0	-1	0	0	-1	-1	-1	0	0	0	0	0	-1	0	-1	-1	-1	-1	0	-1	0	0	0	0	-1	0	0	-1	1	0	0	0	0	0	0	-1	0	0	-1	0	-1
citalopram	0	-1	0	0	0	-1	-1	0	0	0	0	0	0	0	0	0	0	0	0	0	-1	0	0	0	0	0	-1	0	0	0	0	1	1	1	0	0	1	0	0	0	0	0	0	0	-1	0	0	0	0	0
vismodegib	1	0	1	0	0	0	0	0	0	0	0	0	1	-1	1	1	1	0	0	0	0	-1	1	0	0	0	0	0	1	0	0	0	0	1	0	0	0	0	0	0	0	0	0	1	0	0	1	0	0	0
ARRY-334543	0	-1	0	0	0	0	0	0	1	0	0	0	0	0	1	1	0	0	0	0	0	1	0	-1	0	0	0	-1	0	0	0	0	0	-1	0	0	0	0	0	0	0	0	0	0	0	0	1	0	0	0
pioglitazone	0	0	1	-1	0	0	-1	0	0	0	0	0	1	-1	1	1	1	1	0	-1	0	-1	-1	0	0	-1	-1	0	0	0	1	1	1	0	0	0	0	0	0	0	0	0	0	0	0	1	0	0	0	0
prazosin	0	0	0	-1	0	0	0	0	0	0	0	0	0	-1	0	0	0	0	0	0	0	-1	0	1	1	1	1	0	0	0	0	1	0	0	0	1	0	0	0	0	0	0	0	0	0	0	-1	0	-1	0
meclizine	0	1	0	0	0	0	0	0	-1	1	1	0	0	0	1	0	0	0	0	-1	0	-1	1	1	0	0	1	0	1	-1	-1	0	0	1	0	-1	0	0	0	0	-1	0	0	-1	0	0	0	-1	0	0
basimglurant	-1	-1	1	0	0	0	-1	1	1	0	0	0	0	-1	0	0	0	0	0	-1	1	1	0	0	-1	0	0	0	-1	-1	1	0	0	0	0	-1	1	0	1	0	0	0	0	0	0	0	0	-1	0	0
lerisetron	0	-1	1	0	0	0	-1	0	1	-1	-1	0	0	-1	0	1	0	0	0	0	0	0	-1	-1	-1	0	-1	0	-1	0	1	0	0	-1	0	0	1	0	0	0	0	0	0	0	-1	0	0	0	1	0
rifaximin	-1	1	0	0	0	0	0	1	0	1	1	-1	-1	1	-1	-1	0	0	0	0	1	1	1	0	1	0	1	0	1	0	0	-1	0	-1	0	-1	0	0	0	0	0	0	0	0	1	0	0	0	0	1
dapsone	0	0	0	-1	0	-1	0	0	1	0	1	0	1	0	1	1	0	1	-1	0	0	-1	0	-1	-1	1	1	-1	-1	0	1	0	0	-1	0	0	-1	0	0	0	0	0	0	0	-1	0	1	-1	0	0
lomerizine	0	1	1	0	1	0	1	0	0	1	1	0	-1	1	0	1	0	-1	0	0	0	1	1	1	1	0	1	0	1	0	0	-1	0	-1	0	-1	0	0	0	0	0	0	0	0	1	0	0	0	1	1
tipifarnib-P2	0	1	-1	0	1	0	0	0	0	1	1	-1	-1	-1	0	-1	0	-1	0	0	0	1	0	1	1	0	1	1	0	-1	-1	-1	-1	-1	0	0	1	0	0	0	0	0	-1	0	1	-1	0	0	0	0
venetoclax	0	0	0	0	0	0	0	0	-1	-1	0	0	0	1	1	-1	0	0	0	0	1	-1	-1	0	0	1	1	0	1	0	0	0	0	1	0	0	1	0	0	0	0	0	0	-1	-1	0	1	-1	0	0
erythromycin	0	-1	-1	0	0	0	0	0	0	-1	-1	0	0	1	1	0	0	0	1	0	0	0	0	-1	-1	0	-1	0	-1	0	0	1	1	1	0	0	1	0	0	0	0	0	0	0	-1	0	0	0	0	0
triflupromazine	0	1	-1	1	1	0	0	0	0	0	0	-1	-1	1	0	-1	0	-1	0	0	0	0	0	1	1	0	0	0	0	-1	-1	-1	-1	1	0	-1	1	0	0	0	0	0	0	1	1	0	0	0	0	0
lidoflazine	0	1	1	0	0	0	0	0	-1	1	1	-1	-1	1	1	-1	0	-1	0	0	0	0	1	1	1	1	1	0	1	0	1	-1	0	0	0	-1	0	0	0	0	0	0	0	-1	1	0	1	0	0	0
etacrynic-acid	0	-1	0	-1	0	0	1	0	0	-1	-1	-1	-1	1	1	1	0	-1	0	0	0	0	0	-1	0	0	-1	0	-1	-1	0	-1	0	1	0	-1	1	-1	0	0	0	1	0	0	1	0	1	0	0	0
brivudine	-1	-1	0	0	0	-1	0	1	0	0	0	0	0	-1	0	1	0	0	0	0	0	1	0	0	0	-1	-1	0	0	1	0	-1	0	-1	0	-1	0	0	1	0	0	0	0	0	-1	0	1	0	0	1
DPI-201106	0	1	-1	0	1	0	1	0	-1	1	1	-1	-1	1	-1	-1	0	-1	0	1	1	1	1	1	1	1	1	1	1	0	-1	-1	-1	1	0	-1	1	0	0	0	-1	0	0	0	1	0	1	0	0	1
trifluridine	0	0	0	0	1	1	1	0	0	0	0	0	-1	1	1	1	0	-1	0	0	0	1	1	0	0	1	1	1	0	0	0	-1	-1	1	0	0	1	0	1	0	0	0	0	0	1	0	0	1	0	0
Ro-4987655	1	-1	1	0	-1	0	-1	1	1	-1	0	0	-1	-1	1	1	1	-1	-1	-1	0	0	0	-1	-1	0	-1	0	-1	0	0	-1	0	1	0	1	0	0	1	0	0	0	0	0	-1	0	0	0	0	0
mirtazapine	0	-1	0	-1	0	0	0	0	1	0	1	1	1	-1	1	1	1	1	0	-1	0	0	0	-1	-1	0	1	0	-1	0	1	1	0	-1	0	0	0	0	1	0	0	0	0	-1	-1	0	-1	1	-1	0
oxybutynin	0	1	-1	1	1	0	0	0	0	0	0	-1	0	1	-1	-1	0	-1	0	0	0	1	1	0	0	-1	0	1	1	0	0	-1	0	1	0	-1	1	0	0	0	0	0	0	1	1	0	0	0	0	-1
dienogest	0	1	0	1	0	-1	1	0	0	1	1	0	0	1	0	0	0	0	0	1	1	1	1	1	1	0	1	0	1	0	0	-1	0	1	0	-1	0	1	0	-1	0	0	0	0	1	0	1	0	1	0
aminocaproic-acid	0	-1	-1	0	0	0	0	0	0	0	0	0	0	-1	1	1	0	0	0	0	1	0	0	-1	0	1	0	0	0	0	0	1	1	0	0	0	1	0	0	0	0	0	0	0	0	0	1	0	0	0
trilostane	0	0	-1	-1	0	0	0	1	0	0	1	0	0	-1	1	1	1	0	0	-1	0	0	0	0	0	1	1	0	0	0	0	0	0	1	-1	0	0	0	0	0	0	0	0	0	-1	0	0	1	0	1
SB-705498	-1	-1	-1	-1	0	0	-1	0	-1	0	-1	-1	-1	0	0	0	0	-1	0	0	1	0	-1	-1	-1	-1	-1	1	-1	0	-1	-1	0	1	0	0	0	0	0	0	0	0	0	0	0	0	0	0	0	0
MG-132	0	1	1	1	0	0	1	0	1	0	1	-1	-1	1	-1	-1	0	-1	0	0	1	1	1	1	1	0	1	0	1	-1	1	-1	-1	0	0	-1	1	0	0	0	0	0	0	0	1	1	0	1	0	0
lodoxamide	0	-1	0	1	-1	0	0	0	1	1	1	0	0	-1	0	1	0	1	0	-1	0	0	1	0	0	0	0	0	0	0	0	0	0	0	0	1	0	0	0	0	1	0	0	0	0	0	0	0	0	1
altretamine	-1	1	0	0	1	0	0	0	-1	0	1	0	-1	-1	1	1	0	-1	0	0	1	0	0	1	1	-1	1	0	0	0	0	0	0	0	0	0	1	0	0	0	-1	0	0	0	1	-1	-1	1	0	0
pirenoxine	0	0	1	0	0	-1	0	0	1	0	0	0	0	1	0	0	0	0	0	0	0	0	0	0	0	0	1	-1	1	0	0	1	0	1	0	0	1	0	0	0	0	0	0	0	0	0	1	0	0	0
mannitol-D	0	0	1	0	0	0	1	0	0	1	1	0	0	0	1	1	1	0	0	0	1	1	0	0	0	1	0	0	0	0	1	1	0	1	0	0	0	0	0	0	0	0	0	0	0	0	0	1	0	0
cilostazol	0	0	0	0	0	-1	0	0	0	0	1	0	1	-1	-1	-1	1	1	1	0	1	0	0	0	-1	1	1	0	1	1	1	0	0	-1	0	0	0	0	0	0	0	0	0	0	0	0	0	0	0	1
ORE-1001	0	0	0	0	0	0	0	0	0	0	0	0	0	0	-1	-1	1	0	0	0	0	0	0	0	0	-1	0	0	0	0	0	0	0	1	0	1	0	0	0	0	0	0	-1	0	0	0	0	0	0	0
ZK-200775	-1	1	-1	0	1	0	1	0	-1	1	1	0	-1	1	-1	-1	-1	-1	0	1	1	0	1	1	1	1	1	1	0	0	-1	0	0	0	0	-1	1	1	0	0	0	0	0	0	-1	0	0	0	0	1
CI-966	0	0	0	-1	0	0	0	0	0	0	0	1	0	-1	-1	-1	0	0	0	0	0	-1	0	0	0	1	1	0	1	0	0	0	0	-1	0	1	0	0	0	0	0	0	0	0	-1	0	0	0	0	0
metolazone	0	0	0	0	0	0	0	0	-1	0	0	0	0	1	0	-1	0	0	0	0	0	0	0	0	1	0	0	0	1	0	0	0	0	0	0	1	0	0	0	0	0	0	0	0	1	0	0	1	0	0
levomequitazine	0	1	0	0	1	0	0	0	0	1	0	0	-1	1	0	-1	0	-1	0	0	1	1	0	1	0	1	1	0	0	0	1	-1	-1	0	0	0	1	0	0	0	0	0	0	0	-1	0	0	1	0	0
haloperidol	0	0	1	0	0	0	0	0	1	0	0	0	0	0	1	1	1	0	0	0	1	1	0	-1	0	1	1	0	0	0	1	0	0	1	0	0	0	0	0	0	0	0	0	0	-1	0	0	0	0	0
moxidectin	0	0	0	0	0	0	0	0	-1	1	0	0	-1	1	0	0	0	-1	0	0	0	1	1	1	0	1	1	0	1	0	0	-1	0	1	0	0	0	0	0	0	0	0	-1	0	0	0	1	0	0	0
andrographolide	1	-1	1	-1	0	0	-1	0	0	0	-1	0	-1	-1	0	-1	1	-1	0	-1	1	0	0	0	-1	0	-1	-1	-1	0	1	0	0	0	0	1	1	0	0	0	0	1	0	0	-1	0	0	1	0	1
NSC-4644	0	1	0	1	0	0	1	0	0	1	1	0	-1	1	-1	-1	-1	-1	0	1	0	0	0	0	1	1	1	0	1	0	0	-1	-1	1	0	0	-1	0	-1	0	0	0	0	-1	1	0	0	0	-1	0
milrinone	0	-1	1	0	-1	0	-1	0	0	0	0	1	1	-1	0	0	0	1	-1	-1	0	-1	-1	0	-1	1	0	-1	0	0	1	1	0	-1	0	1	0	-1	0	0	1	0	0	-1	0	0	-1	0	0	-1
molsidomine	0	0	-1	0	1	0	0	0	0	1	0	0	-1	1	-1	-1	0	-1	0	0	0	0	0	1	0	1	1	0	1	0	0	-1	0	1	0	0	0	1	0	0	0	0	0	0	-1	-1	0	0	0	0
molindone	0	0	-1	1	0	0	-1	0	-1	0	0	0	0	1	1	0	-1	0	0	0	0	0	0	0	0	0	-1	1	0	0	0	0	0	1	0	0	0	0	0	0	0	0	0	0	1	0	1	-1	0	0
pyrazinoylguanidine	0	-1	0	0	0	0	0	0	1	-1	-1	0	0	-1	0	0	0	0	0	-1	-1	0	-1	-1	-1	-1	-1	1	-1	0	1	0	0	0	0	0	1	0	0	0	0	0	0	0	-1	0	0	-1	0	-1
PF-03084014	0	1	-1	0	0	0	0	0	-1	1	1	0	-1	0	0	0	0	-1	0	0	0	0	1	1	1	1	1	0	1	0	-1	-1	-1	1	0	0	0	1	0	0	0	0	0	0	0	0	-1	0	0	1
gabapentin	0	0	0	0	0	0	0	0	0	0	0	1	1	-1	1	0	0	1	0	0	0	-1	0	0	0	0	0	-1	1	0	1	1	0	-1	0	1	0	0	0	0	1	0	0	0	1	0	0	0	0	-1
scopolamine	0	0	0	1	0	0	0	0	0	0	1	0	0	1	0	0	0	1	0	1	1	1	0	1	0	0	0	0	0	1	0	0	0	0	0	0	0	0	0	1	1	0	0	0	1	0	1	0	1	0
AVN-944	0	0	0	0	1	0	1	0	0	1	0	-1	-1	1	0	1	0	-1	0	0	0	1	0	0	0	0	0	1	1	-1	-1	-1	-1	1	0	-1	1	0	0	-1	-1	-1	0	0	1	-1	0	-1	-1	0
sarsagenin	0	0	0	0	0	0	1	0	0	0	0	0	1	-1	1	0	0	0	0	0	0	1	0	0	0	0	0	-1	-1	0	1	1	0	0	0	0	1	0	0	1	0	0	0	0	1	1	0	1	0	0
siguazodan	1	0	1	-1	1	0	1	0	0	0	1	1	1	-1	0	0	0	1	0	0	1	1	1	1	1	1	1	-1	-1	0	1	1	1	0	0	0	1	0	0	1	0	1	0	0	1	1	0	1	0	0
anagrelide	0	1	-1	0	0	0	0	0	-1	0	0	0	0	-1	1	0	0	1	0	0	1	0	0	1	1	-1	-1	0	0	0	0	0	0	1	0	0	0	0	0	0	0	0	0	0	0	0	0	0	0	0
fluticasone-propionate	0	-1	0	0	-1	0	-1	0	0	0	-1	0	0	1	1	0	0	0	0	0	0	0	-1	-1	-1	-1	-1	0	0	0	-1	-1	0	0	0	0	-1	0	0	-1	0	-1	0	0	-1	0	0	0	0	0
prednisone	-1	1	0	1	1	0	1	0	-1	1	1	-1	-1	1	-1	0	-1	-1	-1	1	1	0	1	1	1	0	1	1	1	0	-1	-1	-1	1	0	-1	-1	1	0	-1	-1	-1	0	0	1	-1	1	-1	0	0
idasanutlin	0	0	0	1	1	0	1	0	1	0	1	-1	-1	1	1	1	-1	-1	1	0	1	1	1	1	0	0	0	1	1	-1	-1	-1	-1	1	0	-1	1	0	0	0	0	0	0	1	1	-1	0	0	0	0
triptorelin	0	-1	0	-1	0	0	-1	0	0	-1	-1	1	1	-1	0	-1	0	0	0	0	0	0	0	-1	-1	0	-1	-1	-1	0	0	1	1	1	-1	1	-1	0	0	0	1	0	0	0	-1	0	0	-1	-1	0
SR-2640	0	0	0	0	0	0	0	0	0	0	0	-1	-1	1	0	0	0	-1	0	0	0	0	0	1	0	0	1	0	1	-1	-1	-1	-1	0	0	-1	0	0	0	-1	-1	0	0	0	1	-1	0	0	0	0
guanethidine	0	0	0	-1	0	0	0	0	1	-1	0	1	1	-1	0	-1	0	1	0	0	0	0	0	1	-1	0	0	-1	-1	0	1	1	1	0	0	1	0	0	0	0	1	0	-1	0	0	1	0	0	-1	0
arglabin	0	1	0	1	0	0	0	0	-1	0	1	0	0	0	0	0	0	0	0	0	1	0	1	0	1	1	1	0	0	0	0	0	0	0	0	0	0	1	0	0	0	0	0	0	1	0	0	1	0	0
RU-58841	0	1	-1	1	0	0	0	0	-1	1	0	0	-1	1	-1	0	0	-1	0	0	-1	0	1	0	1	0	0	0	1	0	0	-1	0	0	0	0	0	0	0	0	-1	0	0	0	1	0	0	0	0	0
epinephrine	1	0	0	0	0	0	1	0	0	0	0	0	0	-1	0	0	0	0	0	0	0	1	0	0	0	1	1	0	-1	0	0	0	0	1	0	0	0	0	0	0	0	0	0	0	1	0	0	1	0	0
telotristat	0	-1	0	-1	0	0	-1	0	1	0	-1	0	-1	0	-1	0	0	-1	0	0	-1	0	0	0	-1	-1	-1	0	0	0	0	-1	0	0	0	-1	-1	0	0	-1	0	0	1	0	-1	0	0	0	-1	0
miglitol	0	0	0	1	0	0	0	0	-1	1	1	-1	-1	1	-1	0	-1	-1	0	1	0	0	0	0	1	1	1	1	1	0	0	-1	0	0	0	-1	-1	1	0	0	0	-1	0	0	1	0	0	0	0	0
methoxsalen	0	0	0	0	0	0	1	0	0	0	0	0	1	-1	-1	-1	1	1	0	0	1	1	1	1	0	0	1	0	0	0	0	1	0	0	0	0	0	0	0	0	0	0	-1	1	0	0	0	1	0	1
JTE-907	-1	-1	-1	0	0	0	-1	0	-1	-1	-1	-1	-1	1	-1	-1	-1	-1	0	0	0	-1	-1	0	0	-1	-1	1	0	-1	-1	-1	-1	1	0	-1	0	0	0	-1	-1	-1	0	0	-1	-1	-1	-1	-1	-1
orlistat	1	0	0	0	0	0	-1	0	1	0	0	-1	-1	1	1	1	0	-1	-1	0	0	-1	0	0	0	1	1	0	0	-1	-1	-1	-1	1	0	0	-1	0	0	-1	-1	-1	0	0	-1	0	1	-1	0	0
semaxanib	0	0	0	0	0	0	0	0	1	0	0	0	-1	0	0	0	0	-1	0	0	0	-1	0	0	0	0	0	0	0	0	0	-1	0	-1	0	-1	0	0	0	0	0	0	0	0	0	0	0	0	0	0
acipimox	0	-1	0	0	0	0	0	0	0	0	0	1	1	-1	0	-1	0	1	1	0	1	1	0	-1	-1	-1	-1	-1	-1	0	1	1	1	-1	0	1	1	0	0	1	1	1	0	0	-1	1	0	1	0	0
fidarestat	0	-1	0	-1	0	-1	0	0	0	-1	-1	1	1	-1	0	0	0	1	0	-1	1	-1	0	0	-1	0	-1	-1	-1	0	0	1	1	0	0	1	0	-1	-1	0	1	0	0	1	-1	1	0	0	0	1
milacemide	0	1	0	0	0	1	1	0	0	1	1	0	0	-1	-1	-1	0	0	0	-1	0	0	0	1	1	1	1	0	1	0	0	-1	0	0	0	-1	0	0	0	0	0	0	0	0	1	0	0	0	-1	0
MF-101	1	-1	1	-1	0	0	1	0	0	-1	-1	1	1	-1	0	-1	1	1	1	0	1	1	0	-1	-1	-1	-1	-1	-1	1	1	1	1	-1	0	1	1	0	0	1	1	1	-1	1	-1	1	0	1	0	0
raloxifene	1	0	0	0	1	1	1	0	1	1	1	0	-1	0	0	-1	0	-1	0	0	1	1	1	0	0	1	1	0	-1	0	0	-1	-1	1	0	0	1	0	0	0	0	1	-1	0	1	0	0	1	0	0
gefitinib	0	1	0	1	0	0	1	1	0	1	1	-1	-1	1	-1	0	0	-1	-1	0	0	0	0	0	1	0	1	1	1	0	0	-1	-1	0	0	-1	0	1	0	0	0	0	0	-1	1	0	0	0	0	0
timofibrate	1	1	1	0	0	0	0	0	0	1	1	0	0	0	0	0	0	0	0	0	0	0	0	0	1	1	1	0	1	0	0	-1	0	0	0	0	0	0	0	0	0	0	0	0	1	0	0	0	0	0
torcetrapib	0	0	0	0	0	0	1	0	-1	1	0	0	0	0	0	0	0	0	0	0	1	0	0	0	1	0	0	0	0	0	0	0	0	0	0	0	1	0	0	0	0	0	0	0	1	0	0	1	0	0
TG-100115	0	1	0	0	0	0	1	0	0	1	1	0	0	-1	0	0	0	0	0	0	1	1	1	1	1	1	1	0	1	1	0	0	0	0	0	0	1	0	0	1	0	0	0	1	1	0	0	0	0	0
dipraglurant	0	0	0	0	-1	0	1	0	0	-1	1	1	1	-1	-1	-1	0	1	1	0	1	1	0	0	0	1	1	-1	-1	1	1	1	1	0	0	1	0	0	0	1	1	1	0	0	-1	1	0	1	0	1
BI-2536	0	0	0	1	0	1	1	1	1	1	1	0	-1	1	-1	-1	0	-1	-1	0	1	1	1	0	1	0	1	0	1	1	1	-1	-1	0	-1	-1	1	0	0	0	1	1	0	0	1	0	0	1	0	0
etazolate	0	0	0	-1	0	0	-1	0	0	0	0	0	1	1	0	0	0	0	1	0	1	1	1	0	-1	-1	0	-1	-1	0	1	0	0	1	0	0	0	0	0	0	0	-1	0	0	-1	0	0	0	0	0
PHA-793887	0	1	0	1	0	0	1	0	0	1	0	-1	-1	1	-1	-1	0	-1	0	0	1	1	1	0	0	0	0	0	1	-1	-1	-1	-1	-1	0	0	1	0	0	0	0	0	-1	0	1	0	0	0	0	0
AMG-232	0	1	1	1	1	0	1	0	1	1	1	-1	-1	1	1	1	-1	-1	0	0	1	1	1	1	1	0	0	1	1	-1	-1	-1	-1	1	0	-1	1	0	0	0	0	0	-1	1	1	-1	1	0	0	0
aprepitant	0	-1	1	0	1	0	-1	0	1	1	0	-1	-1	1	0	1	0	-1	0	0	-1	0	0	0	0	0	-1	0	1	0	0	-1	-1	-1	0	-1	0	0	0	-1	0	-1	0	0	0	0	1	0	0	0
MG-132	-1	0	0	0	0	0	1	0	1	0	1	-1	-1	1	-1	-1	0	-1	0	0	1	1	1	0	1	0	0	0	1	-1	1	-1	-1	0	0	-1	1	0	0	0	0	0	0	0	1	1	0	1	0	0
nefiracetam	0	0	0	0	0	0	-1	0	0	1	-1	-1	-1	1	0	0	-1	0	-1	0	-1	-1	-1	0	-1	-1	-1	0	1	0	-1	-1	0	0	0	-1	0	0	0	-1	0	-1	0	0	-1	-1	0	-1	-1	0
SDZ-NKT-343	1	-1	0	0	0	0	0	0	1	-1	0	1	1	-1	0	-1	1	1	1	0	1	1	0	0	-1	0	-1	-1	-1	0	1	1	1	0	0	1	1	0	0	1	1	1	0	0	-1	1	0	1	1	0
EMD-53998	0	-1	0	-1	-1	0	-1	0	0	-1	-1	1	1	-1	-1	-1	0	1	0	-1	0	-1	0	-1	-1	0	0	-1	-1	0	0	1	1	1	0	1	0	0	0	0	0	0	0	0	-1	1	-1	0	0	0
cordycepin	1	1	0	0	-1	0	0	0	1	0	1	0	0	1	1	1	1	0	0	0	0	0	0	0	0	0	1	-1	1	0	1	0	0	0	0	1	0	0	0	0	0	0	0	0	0	0	0	0	0	1
avanafil	0	0	1	-1	-1	0	-1	0	0	0	0	0	0	0	0	0	0	0	-1	-1	0	-1	0	0	0	0	0	0	0	0	-1	-1	0	0	0	-1	-1	0	0	0	0	-1	0	0	-1	0	0	-1	-1	-1
AZD-1480	0	1	1	0	0	0	0	0	0	0	1	0	-1	1	1	1	0	0	0	0	1	0	0	0	1	0	0	0	1	0	0	-1	-1	1	0	0	0	0	0	0	0	0	0	0	1	0	0	-1	0	0
afatinib	0	0	0	0	1	-1	1	0	0	0	0	0	-1	-1	-1	-1	-1	0	1	0	1	1	1	0	0	0	1	0	0	0	1	-1	0	0	0	-1	1	0	0	0	0	1	0	0	1	1	0	1	1	0
pazufloxacin	0	0	1	0	0	0	0	0	1	0	-1	1	1	0	1	0	0	1	0	0	0	0	-1	-1	-1	0	-1	-1	-1	0	1	1	0	-1	1	0	0	-1	0	0	1	0	-1	1	-1	1	1	-1	0	0
amuvatinib	0	1	-1	1	0	0	1	0	-1	0	0	-1	-1	1	0	-1	0	-1	0	0	0	0	1	0	1	0	0	1	1	-1	-1	-1	-1	0	0	0	1	0	0	0	0	0	0	0	1	0	0	0	0	0
linezolid	0	0	0	0	0	0	1	0	0	0	0	1	1	-1	1	0	0	1	0	0	0	1	0	-1	-1	-1	0	0	-1	0	1	1	1	1	0	1	1	0	0	1	1	1	0	0	-1	1	0	0	0	0
nalbuphine	0	0	0	0	0	0	0	0	-1	1	0	0	-1	1	0	0	0	-1	-1	0	0	0	-1	0	0	0	0	0	0	0	-1	-1	0	0	0	0	0	1	0	0	-1	0	0	-1	1	0	0	0	0	0
ixazomib-citrate	0	0	0	1	0	0	1	0	1	0	1	-1	-1	1	-1	-1	0	-1	1	0	1	1	1	0	1	0	0	0	1	-1	1	-1	0	-1	0	-1	1	0	0	0	1	0	-1	0	1	1	0	1	0	0
moxifloxacin	0	1	0	0	1	0	1	0	-1	1	1	0	0	0	0	1	0	0	0	0	1	1	1	1	1	1	1	0	0	0	0	0	0	0	0	0	0	1	0	0	0	1	0	0	1	0	0	1	0	0
MK-3207	1	-1	0	0	0	0	-1	0	0	0	1	0	1	1	0	0	0	1	0	1	0	1	-1	-1	-1	1	1	0	0	1	1	0	0	0	0	1	0	0	0	0	1	1	0	0	1	0	1	0	0	0
bruceantin	-1	1	-1	0	0	0	1	0	-1	0	1	-1	-1	1	-1	-1	-1	0	0	0	1	1	1	1	1	1	1	0	1	0	-1	-1	0	0	0	-1	1	0	-1	0	0	0	1	0	1	-1	0	1	0	0
acetylcysteine	0	-1	-1	1	0	0	-1	0	0	1	-1	-1	-1	1	0	0	0	-1	-1	0	0	-1	0	0	1	0	-1	1	1	0	-1	-1	-1	0	0	-1	-1	0	0	-1	-1	-1	0	0	0	-1	0	-1	0	0
progesterone	-1	-1	-1	0	0	0	1	1	0	0	-1	0	-1	1	1	1	0	-1	0	0	0	0	1	0	0	0	-1	0	-1	-1	-1	0	0	1	0	0	1	0	1	0	0	-1	0	0	1	0	-1	0	0	-1
ifosfamide	-1	-1	0	0	0	0	0	0	0	1	0	-1	-1	1	-1	-1	-1	-1	0	1	0	0	0	-1	0	0	0	0	1	0	-1	-1	-1	1	0	-1	0	1	0	0	0	0	0	0	-1	-1	0	-1	0	0
apixaban	0	1	-1	1	0	0	0	0	-1	1	1	-1	-1	1	0	0	0	-1	0	0	1	1	0	0	1	0	1	1	1	0	-1	-1	0	0	0	0	-1	0	0	0	-1	0	0	0	1	0	0	1	0	0
picotamide	0	0	0	0	0	0	0	1	0	0	0	0	1	-1	-1	-1	0	0	0	0	0	0	1	0	0	0	0	0	-1	0	0	1	0	1	0	0	1	0	0	1	0	1	0	0	0	0	0	0	0	0
lafutidine	0	1	0	0	0	0	1	0	-1	0	1	0	0	0	0	0	0	0	0	0	0	0	0	0	1	0	1	0	1	0	0	0	0	1	0	0	0	1	0	0	0	1	0	0	1	0	0	0	0	1
taselisib	-1	-1	0	0	0	0	0	0	0	0	-1	0	-1	1	1	-1	-1	-1	0	0	1	1	0	0	0	-1	-1	0	-1	0	-1	-1	0	-1	0	-1	1	0	0	0	0	0	-1	0	1	0	1	-1	0	0
zolpidem	0	-1	-1	0	0	0	-1	0	0	-1	-1	0	0	-1	1	0	-1	0	0	0	0	1	0	-1	-1	0	-1	0	-1	0	-1	-1	0	0	1	0	0	0	0	-1	-1	0	0	0	-1	0	-1	0	0	-1
ticagrelor	0	1	-1	0	0	0	0	0	0	1	1	0	-1	1	-1	-1	0	-1	1	0	0	1	1	0	1	0	1	0	0	0	0	-1	0	1	0	1	0	0	0	0	-1	1	0	-1	1	0	0	1	0	1
proglumide	0	0	0	0	0	0	-1	0	0	0	-1	0	0	1	0	0	0	0	0	1	1	0	0	0	0	-1	0	0	0	0	0	0	0	-1	0	-1	0	1	0	0	0	0	0	0	-1	0	0	0	0	0
fomocaine	1	-1	-1	-1	0	0	0	-1	1	-1	-1	1	0	-1	1	0	1	1	1	0	1	0	0	0	-1	1	0	-1	-1	0	1	1	0	0	1	1	0	-1	-1	0	1	1	0	0	-1	1	0	0	0	0
famciclovir	0	-1	0	0	-1	0	-1	-1	-1	-1	-1	0	1	1	1	1	0	1	1	0	1	0	-1	-1	-1	-1	-1	0	-1	0	1	1	0	-1	0	0	0	0	0	0	0	-1	0	0	1	0	0	0	-1	-1
valsartan	0	0	0	0	0	0	0	0	0	0	0	0	0	0	0	0	0	0	0	0	0	0	0	-1	-1	0	-1	0	-1	0	0	1	0	1	0	0	1	-1	0	0	0	0	0	0	-1	0	0	0	0	0
ursodeoxycholyltaurine	0	1	0	0	-1	0	0	0	0	0	1	0	0	-1	1	1	0	0	0	0	1	0	0	0	0	1	1	0	0	0	0	0	0	0	0	0	0	0	0	0	0	0	0	0	0	0	0	0	0	0
diethylstilbestrol	-1	-1	-1	-1	-1	0	-1	0	-1	-1	0	0	0	-1	-1	-1	-1	0	0	0	0	0	0	-1	-1	0	-1	0	-1	0	0	1	0	-1	0	1	0	0	0	0	0	0	0	0	-1	1	-1	0	0	0
SB-756050	0	0	0	0	0	0	0	0	0	0	0	0	0	-1	0	0	0	0	1	0	0	1	0	0	-1	0	0	0	-1	0	0	0	0	0	0	0	0	0	0	0	0	0	0	0	-1	0	0	1	0	-1
clofibrate	0	-1	0	0	0	0	0	0	0	-1	-1	0	0	-1	0	1	0	0	0	0	0	0	-1	0	-1	0	-1	0	-1	0	0	0	0	0	0	1	0	0	0	0	0	0	0	0	-1	0	0	0	0	-1
delivert	1	-1	0	0	-1	0	0	0	0	0	0	0	0	0	1	1	0	0	0	0	1	0	0	0	0	1	0	0	-1	0	0	0	0	0	0	0	0	0	0	0	0	0	0	0	1	0	0	0	0	0
CC-401	0	-1	1	-1	-1	0	1	-1	0	-1	-1	1	1	-1	-1	-1	0	0	0	-1	0	0	-1	-1	-1	-1	-1	-1	-1	1	1	1	0	-1	0	1	1	0	0	0	1	0	0	1	1	1	0	0	0	-1
NXY-059	0	0	0	0	0	0	1	0	0	0	-1	0	0	1	0	0	0	0	0	0	0	1	0	-1	1	-1	-1	-1	-1	0	0	0	0	-1	0	0	0	0	0	0	0	0	0	0	1	0	1	0	0	0
preladenant	0	1	0	0	0	0	0	0	0	0	0	0	0	-1	-1	-1	-1	-1	-1	0	-1	-1	0	0	-1	0	-1	1	-1	0	-1	0	0	1	0	-1	0	0	0	0	0	0	0	0	-1	0	-1	-1	0	0
hymecromone	0	1	-1	1	0	0	0	0	-1	1	1	0	0	1	0	1	0	0	0	0	0	0	0	1	1	0	1	1	1	0	-1	-1	0	1	1	0	0	0	0	0	-1	0	0	0	1	-1	0	0	0	0
zofenopril-calcium	0	1	0	0	0	0	1	0	0	0	0	0	0	0	0	0	0	0	0	0	-1	0	0	0	1	0	0	0	1	0	0	1	0	0	0	0	0	0	0	0	0	0	0	0	1	1	0	0	0	0
doxapram	0	-1	1	-1	0	0	0	0	0	-1	-1	1	1	1	1	0	0	1	0	0	0	0	0	0	-1	-1	-1	-1	-1	1	1	0	0	0	0	0	0	0	0	0	0	0	0	0	1	0	0	0	0	0
dapagliflozin	0	0	0	0	0	0	0	0	0	-1	0	0	1	1	1	1	0	1	0	0	0	0	0	0	0	0	0	0	0	0	1	1	0	1	0	0	0	0	0	0	0	0	0	0	1	0	0	0	0	0
umeclidinium	0	0	-1	0	0	0	0	0	-1	1	1	-1	-1	0	-1	-1	0	-1	0	0	0	0	0	1	1	0	1	1	1	0	-1	-1	0	0	0	-1	0	1	0	0	-1	0	1	0	1	-1	0	0	0	1
talnetant	0	-1	0	0	0	0	0	0	1	-1	-1	0	1	-1	1	0	0	1	0	0	-1	-1	0	0	-1	-1	-1	0	-1	0	1	1	1	0	0	0	0	-1	0	0	1	1	-1	0	-1	1	-1	-1	0	0
AKT-inhibitor-1-2	0	0	0	0	0	0	0	0	0	0	0	0	0	-1	0	0	0	0	0	0	1	1	0	0	0	0	-1	0	-1	0	0	0	0	-1	0	0	0	0	0	0	0	0	0	0	0	0	0	0	0	0
piclamilast	-1	-1	-1	-1	0	0	0	0	-1	0	-1	-1	-1	0	1	1	-1	-1	0	0	0	0	-1	0	0	0	0	1	0	0	-1	-1	-1	1	0	-1	-1	1	0	0	-1	-1	0	1	0	0	0	-1	0	0
SK&F-10047-(+)	0	-1	0	0	0	0	1	-1	1	0	0	0	1	1	1	0	0	1	0	0	0	0	0	0	-1	0	-1	-1	-1	0	1	1	1	1	0	0	0	0	0	0	0	0	0	0	0	0	0	0	-1	-1
eperezolid	0	0	0	0	1	0	0	0	0	0	0	0	0	1	1	0	0	0	0	1	0	0	1	1	1	-1	-1	-1	1	0	0	0	0	0	0	0	0	0	0	0	0	0	0	1	1	0	1	-1	0	1
flavoxate	0	0	0	0	-1	0	0	0	1	-1	-1	1	1	-1	0	1	0	0	1	0	0	1	1	-1	-1	0	-1	0	-1	0	1	1	1	1	0	1	1	-1	0	0	0	0	0	0	-1	1	0	0	0	0
penciclovir	0	1	0	0	0	0	0	0	-1	1	1	0	0	0	0	1	0	0	0	-1	0	0	0	1	1	1	1	1	1	0	0	1	0	-1	0	1	0	1	0	0	1	0	0	-1	1	0	-1	0	-1	0
tecastemizole	0	1	0	1	0	0	1	0	0	1	1	0	-1	0	0	0	0	-1	0	-1	0	1	1	0	1	1	1	0	1	0	0	0	0	1	0	0	1	0	0	0	0	1	0	0	1	0	-1	1	0	0
mitomycin-c	0	-1	0	-1	0	0	1	0	0	-1	-1	0	-1	-1	-1	-1	0	-1	0	0	0	1	0	0	-1	0	-1	0	-1	-1	-1	-1	0	0	0	0	1	0	0	0	0	0	0	1	1	0	-1	0	0	0
febuxostat	0	-1	0	-1	0	0	-1	0	0	-1	-1	1	0	-1	0	-1	0	0	1	0	0	1	0	-1	-1	-1	-1	-1	-1	0	1	0	0	-1	0	1	0	0	0	0	0	0	0	0	0	0	0	0	0	0
fosfomycin	1	1	0	0	0	0	1	0	0	-1	0	0	1	0	0	0	1	1	0	0	0	0	0	1	1	1	1	0	0	1	1	0	0	1	0	1	0	-1	0	0	0	0	0	0	1	0	0	1	0	-1
CC-930	0	1	0	1	-1	0	0	1	0	0	1	0	0	0	-1	-1	0	0	0	0	1	1	1	1	1	1	1	-1	-1	0	0	0	0	-1	0	0	1	-1	0	0	0	0	-1	0	1	0	-1	1	-1	0
zonisamide	1	1	0	-1	0	0	1	0	0	1	1	0	0	-1	1	0	1	0	0	-1	-1	0	0	1	1	1	1	0	0	0	1	1	1	-1	0	1	0	0	0	0	0	1	0	0	1	0	-1	0	0	1
ivermectin	0	-1	0	0	1	0	1	-1	0	-1	-1	-1	-1	1	1	-1	-1	-1	1	0	1	1	1	-1	-1	1	1	0	0	-1	1	-1	0	1	0	0	1	0	-1	0	0	0	0	1	1	1	1	0	0	-1
laropiprant	0	-1	0	1	0	0	1	-1	1	0	-1	0	0	1	0	0	0	0	0	1	-1	0	1	0	0	-1	-1	-1	0	0	1	1	0	1	0	1	0	0	-1	0	0	0	0	1	-1	0	1	-1	0	0
MG-132	-1	0	1	0	0	0	1	0	1	0	0	-1	-1	1	-1	-1	0	-1	0	0	1	1	1	0	1	0	0	0	1	-1	1	-1	0	0	0	-1	1	0	0	0	1	0	0	1	1	1	0	1	1	0
GSK-2636771	-1	0	-1	0	0	0	0	0	-1	0	0	0	-1	0	0	0	0	-1	0	0	0	1	1	0	0	0	0	1	1	0	-1	-1	0	0	-1	-1	0	1	0	0	0	0	1	-1	1	0	-1	0	0	0
thioguanine	-1	0	0	1	0	0	1	0	0	-1	-1	-1	-1	1	-1	-1	-1	-1	-1	0	1	1	0	-1	0	-1	-1	0	0	-1	-1	-1	-1	-1	0	-1	1	0	-1	0	0	-1	0	0	1	1	0	0	0	-1
nintedanib	1	-1	1	0	0	0	1	0	1	1	0	0	-1	1	1	1	1	-1	0	0	1	1	1	0	-1	1	1	0	0	0	1	-1	0	0	0	1	1	0	1	0	1	0	-1	0	-1	0	0	0	0	0
donepezil	0	-1	-1	-1	0	0	0	-1	0	-1	0	1	0	-1	-1	-1	0	0	1	0	0	-1	0	0	-1	-1	-1	-1	-1	0	0	1	0	-1	0	1	0	1	-1	0	0	0	0	0	0	1	-1	0	0	0
dasatinib	1	-1	0	0	0	0	0	0	0	0	0	0	0	1	1	1	0	0	0	0	0	0	0	0	-1	0	1	0	1	-1	0	0	0	0	0	1	0	1	0	0	1	0	0	-1	1	0	0	1	0	1
desmopressin-acetate	-1	0	0	-1	0	0	1	0	0	0	-1	0	0	-1	0	0	0	0	0	0	0	0	0	0	0	0	0	0	0	0	0	-1	0	1	0	-1	0	0	0	0	0	0	0	0	0	0	0	0	0	0
faropenem	0	-1	1	-1	0	0	0	0	0	-1	0	0	0	-1	-1	-1	0	0	1	0	0	0	0	-1	-1	1	1	-1	-1	0	1	0	1	0	0	1	0	0	0	0	0	0	-1	0	-1	1	0	0	0	0
TTNPB	0	0	0	0	1	0	1	0	0	-1	0	0	0	1	1	1	0	0	1	0	1	1	1	1	0	0	0	-1	1	0	1	0	0	-1	0	0	0	0	0	0	0	0	-1	0	1	0	0	0	0	-1
benazepril	0	-1	1	0	0	0	1	0	0	0	0	0	1	0	-1	-1	0	1	0	0	0	-1	-1	0	0	-1	-1	0	1	0	1	1	1	-1	0	0	0	0	0	1	0	0	1	0	1	0	-1	0	0	-1
PD-0325901	0	0	0	-1	0	0	0	0	0	0	0	0	0	-1	1	1	0	0	0	0	0	0	0	0	-1	0	0	0	-1	0	0	0	0	-1	0	1	0	0	0	0	0	0	0	0	-1	0	-1	-1	0	0
ketanserin	0	0	0	0	0	0	0	0	0	0	0	1	0	1	1	0	0	0	1	0	0	1	0	0	-1	0	0	0	-1	0	1	0	0	1	0	1	0	-1	0	0	0	0	-1	0	-1	1	0	0	0	0
fludroxycortide	1	0	0	0	-1	0	-1	0	0	-1	0	0	1	-1	1	0	1	0	0	-1	1	0	0	0	0	0	0	0	-1	0	1	1	0	0	0	1	0	0	0	0	1	0	0	0	-1	1	0	0	0	1
etofylline-clofibrate	0	0	0	0	0	0	0	0	0	0	0	0	0	1	0	0	0	0	0	0	0	0	0	0	0	-1	-1	0	0	0	0	0	0	0	0	0	1	0	0	0	0	0	0	0	0	0	0	0	0	0
PF-04447943	0	0	0	0	0	0	1	0	1	0	0	0	0	0	0	0	0	0	0	0	1	0	0	0	0	-1	-1	0	-1	0	0	1	0	-1	0	0	1	0	0	0	0	0	0	1	1	0	0	0	0	0
clomethiazole	1	-1	1	0	-1	0	-1	0	0	0	0	1	1	1	1	0	1	1	0	0	0	0	0	-1	-1	-1	-1	-1	-1	0	1	1	1	-1	-1	1	0	0	0	0	1	0	0	0	-1	1	0	0	0	0
E-2012	0	0	0	0	0	0	1	0	0	0	-1	0	-1	-1	1	0	0	-1	0	0	1	0	0	0	0	-1	-1	1	0	0	-1	-1	-1	1	0	0	1	0	0	-1	-1	-1	0	0	0	0	1	-1	0	1
fipronil	-1	1	0	-1	0	0	0	0	0	0	0	0	-1	0	-1	-1	0	-1	0	-1	1	0	0	0	1	-1	-1	0	0	0	-1	0	0	0	0	0	0	0	0	0	-1	0	0	0	1	0	-1	0	0	0
meclofenamic-acid	1	1	0	1	0	0	1	0	0	1	1	-1	0	1	0	1	0	0	0	0	0	0	0	1	1	0	1	1	1	0	0	-1	0	-1	0	0	0	0	0	0	0	0	0	0	0	0	0	0	0	0
taladegib	0	0	0	0	0	0	0	0	0	0	0	0	0	0	1	1	0	0	0	0	0	1	0	0	1	0	0	1	0	0	0	0	0	1	0	0	0	0	0	0	0	0	0	0	1	0	0	0	0	0
CTS-1027	0	-1	0	0	0	0	0	0	0	1	0	0	0	1	-1	-1	0	0	0	1	0	0	0	0	0	0	-1	1	1	0	-1	-1	0	1	0	-1	0	0	0	0	0	0	0	0	1	0	0	0	0	0
N6022	0	0	0	0	0	0	1	0	0	0	1	0	0	-1	0	0	0	0	0	0	0	0	0	0	0	1	1	0	0	0	1	0	0	-1	0	0	0	0	0	0	0	0	0	0	0	1	-1	1	0	0
finasteride	0	0	0	0	0	0	0	0	0	0	0	0	0	0	1	1	0	0	0	0	0	0	0	-1	0	0	0	0	0	0	0	0	0	-1	0	0	0	0	0	0	0	0	0	0	0	0	-1	0	0	0
pimavanserin	1	0	1	0	0	0	1	0	1	0	0	0	-1	0	0	0	0	0	1	0	-1	1	1	0	0	-1	-1	0	-1	0	0	1	0	-1	0	0	1	-1	0	0	0	1	0	1	1	0	1	0	1	0
ethylenediaminetetraacetic-acid	-1	0	-1	0	0	0	-1	0	-1	1	-1	0	0	1	1	-1	0	0	0	0	0	0	0	0	-1	1	1	1	-1	0	-1	0	0	1	0	0	-1	0	0	0	0	-1	0	0	-1	0	0	-1	-1	0
AZD-1981	0	-1	0	0	0	0	0	1	1	0	0	0	1	0	1	1	1	1	0	0	0	0	0	-1	-1	0	-1	-1	-1	0	0	0	0	0	0	0	0	0	0	0	0	0	0	0	-1	0	0	0	0	0
FK-888	-1	1	0	-1	-1	0	0	0	0	0	1	0	0	-1	1	1	0	0	0	0	0	0	0	0	0	1	1	0	0	0	1	1	0	0	0	-1	0	0	0	0	0	0	0	0	0	1	-1	0	0	0
meloxicam	-1	1	0	1	0	0	0	0	-1	1	1	-1	-1	1	-1	-1	0	-1	0	0	0	-1	1	1	0	1	1	1	1	0	0	-1	-1	0	0	-1	0	0	0	0	0	0	0	0	-1	0	-1	0	0	0
telatinib	0	-1	0	-1	0	0	0	0	0	-1	0	0	0	-1	0	1	1	0	0	-1	0	-1	0	0	-1	0	-1	0	-1	0	0	1	0	1	0	0	1	0	0	0	1	1	0	0	-1	1	-1	0	0	0
T-5224	0	1	1	0	0	0	0	0	0	0	1	0	0	-1	0	0	0	0	0	0	0	0	1	1	1	0	1	0	0	0	0	0	0	-1	0	0	1	0	0	0	0	0	0	0	1	1	0	0	0	0
nelarabine	0	1	0	0	0	0	1	0	1	0	0	0	0	1	-1	0	0	0	0	0	0	0	1	0	0	1	1	0	1	0	0	1	0	-1	0	0	1	1	1	0	0	0	0	0	0	0	-1	1	0	0
pimobendan	0	0	-1	0	0	0	0	0	-1	0	-1	0	-1	-1	-1	-1	0	-1	-1	0	1	1	0	0	0	1	1	1	1	-1	-1	-1	0	1	0	0	1	0	0	0	0	0	0	0	0	0	0	0	0	-1
darunavir	0	0	0	0	0	-1	0	0	1	1	1	0	0	-1	0	1	0	0	0	0	0	0	0	1	1	-1	0	0	1	0	0	0	0	-1	0	0	0	0	0	0	0	1	0	0	1	1	0	1	0	1
AZD-3514	0	0	-1	0	0	0	0	0	0	0	0	0	-1	-1	-1	-1	0	-1	1	0	1	1	0	0	0	-1	-1	0	-1	-1	1	0	0	-1	0	0	0	0	0	0	1	1	0	0	1	1	-1	1	0	0
pilocarpine	0	1	0	1	0	0	1	0	-1	1	1	0	-1	1	-1	0	0	-1	0	0	0	0	1	1	1	1	1	1	1	0	-1	-1	0	0	0	0	0	0	0	-1	0	0	0	0	0	0	0	0	0	0
dehydroepiandrosterone	-1	0	0	0	0	0	-1	0	0	0	0	0	0	1	0	1	0	0	0	0	0	0	0	0	0	0	0	0	0	0	0	0	0	1	0	0	0	0	0	0	0	0	0	0	1	0	-1	0	0	0
zalcitabine	1	-1	0	0	0	0	0	0	1	0	0	0	0	0	0	1	1	1	0	0	-1	0	0	0	-1	1	1	0	0	0	1	0	0	1	0	1	0	0	0	0	0	0	0	0	1	0	1	1	0	0
edoxudine	0	0	0	0	1	0	1	0	0	1	1	0	-1	1	0	1	0	-1	0	0	1	1	1	0	0	1	1	0	1	0	0	-1	-1	-1	0	-1	1	0	1	0	1	0	0	1	1	0	1	0	0	0
refametinib	0	0	0	0	0	0	0	0	-1	0	0	-1	-1	-1	0	1	0	-1	0	0	0	0	0	0	0	0	1	1	0	0	-1	-1	-1	-1	0	0	0	0	0	0	0	0	0	0	-1	0	0	0	0	0
linsitinib	0	0	0	0	0	0	1	0	-1	0	0	0	-1	0	1	0	0	-1	-1	0	1	0	0	0	0	0	0	1	0	-1	-1	-1	0	1	0	-1	1	0	0	0	0	0	-1	0	1	0	0	0	0	0
cediranib	0	1	1	0	1	0	1	0	1	1	1	-1	-1	1	1	1	0	-1	0	0	1	1	1	0	0	0	1	1	1	0	1	-1	-1	-1	0	0	1	0	1	0	0	0	-1	0	0	0	-1	0	-1	0
masoprocol	0	0	-1	0	0	0	0	0	0	-1	0	0	0	1	-1	-1	0	-1	0	0	0	1	0	0	0	0	0	0	0	-1	-1	0	0	1	0	0	1	0	0	0	-1	0	0	0	1	0	0	0	0	1
otamixaban	0	0	0	0	-1	0	0	0	1	0	0	0	0	1	1	1	0	0	0	0	0	0	0	0	0	-1	-1	0	0	0	0	0	0	-1	0	0	1	0	0	0	0	0	0	0	0	0	0	0	0	0
dicoumarol	0	1	0	0	-1	0	0	0	-1	1	1	0	0	-1	0	1	0	-1	0	-1	1	0	0	0	1	0	0	0	0	-1	-1	0	0	1	0	1	0	-1	0	0	-1	0	0	0	1	0	-1	0	0	0
thioridazine	0	1	1	1	0	1	1	0	1	0	0	-1	-1	1	1	1	0	-1	1	1	1	1	1	0	1	0	0	0	1	0	1	-1	-1	1	1	-1	1	0	0	0	0	0	0	1	1	0	1	-1	0	1
bromocriptine	0	0	1	0	-1	0	0	0	1	0	0	1	1	0	0	0	1	1	0	-1	0	0	0	0	0	0	0	-1	-1	0	1	1	1	-1	0	0	0	0	0	0	1	0	0	0	1	1	0	0	0	0
exherin	-1	1	0	0	0	0	0	0	0	0	1	0	0	0	0	0	0	0	0	0	0	1	1	1	1	1	1	0	1	0	0	-1	-1	1	0	-1	0	0	0	0	0	-1	0	0	1	0	0	0	0	0
ACY-1215	0	1	0	0	1	0	1	0	0	1	1	-1	-1	1	-1	-1	0	-1	1	0	1	1	1	1	1	1	1	0	1	-1	0	-1	-1	-1	0	0	1	0	0	0	0	1	-1	0	1	0	0	1	0	0
nizofenone	-1	1	0	0	1	0	1	0	0	1	1	0	0	0	-1	-1	0	0	0	0	0	1	1	1	1	1	1	1	0	0	0	0	0	0	0	-1	1	0	0	0	0	0	0	0	1	0	-1	1	0	0
varenicline	0	1	-1	0	0	0	1	0	0	1	1	-1	0	1	0	0	0	0	-1	0	1	-1	0	1	1	0	1	0	1	0	-1	-1	0	0	0	-1	0	1	0	0	0	0	0	0	1	0	-1	0	0	0
Y-26763	0	1	0	0	0	0	0	1	0	1	1	0	-1	1	-1	0	0	-1	0	0	0	0	0	0	1	0	0	0	1	-1	0	0	0	-1	0	1	0	0	1	0	0	0	0	0	1	0	0	0	0	1
merbarone	-1	1	0	-1	1	0	0	1	0	1	0	-1	0	-1	-1	0	0	-1	0	0	-1	0	1	0	0	1	1	1	1	0	-1	-1	0	1	0	-1	0	1	1	0	0	0	0	0	-1	-1	0	0	0	1
vicriviroc	0	1	0	1	0	0	0	0	-1	1	0	0	-1	0	-1	0	0	-1	0	0	1	0	0	1	1	1	1	1	0	0	-1	-1	0	0	0	0	0	0	0	0	-1	0	0	0	0	-1	0	0	0	1
tetracaine	0	0	-1	1	0	0	0	-1	-1	1	0	-1	-1	1	-1	-1	-1	-1	1	0	0	0	0	1	1	0	0	1	1	0	-1	0	0	0	0	0	0	0	0	0	-1	0	0	0	0	0	1	0	0	-1
bimatoprost	0	0	0	0	0	0	0	0	1	0	-1	0	0	0	1	1	0	0	1	1	0	1	0	0	-1	-1	-1	0	0	0	0	1	0	1	1	0	0	0	0	0	0	0	-1	0	-1	0	1	0	1	0
XBD-173	0	1	0	-1	-1	0	1	0	0	1	1	0	-1	-1	-1	0	0	0	0	-1	0	-1	0	1	1	1	1	0	0	-1	0	1	1	-1	0	0	1	0	0	0	0	1	0	0	1	0	-1	1	0	1
MG-132	0	1	1	1	0	0	1	0	1	1	1	-1	-1	1	-1	-1	0	-1	1	0	1	1	1	1	1	0	1	0	1	-1	1	-1	-1	0	0	-1	1	0	0	0	0	1	0	0	1	1	0	1	0	0
bezafibrate	0	1	0	0	0	0	1	0	0	1	1	0	0	1	-1	-1	0	0	0	0	0	0	0	0	0	1	1	0	1	0	0	-1	0	1	0	0	0	0	0	0	0	0	0	0	-1	0	0	0	0	0
phenazone	0	0	0	-1	0	0	1	0	0	1	1	0	0	1	0	0	1	0	0	0	1	1	1	1	1	1	1	0	1	0	1	0	0	0	0	1	0	0	0	0	1	0	0	0	1	0	0	1	0	0
mepacrine	0	1	1	1	1	0	1	0	1	1	1	-1	-1	1	1	1	0	-1	1	1	1	1	1	1	1	1	1	1	1	-1	-1	-1	-1	1	0	-1	1	0	0	0	0	0	-1	1	1	-1	1	1	0	1
amrinone	0	1	0	0	0	0	1	0	0	0	0	1	0	0	0	0	0	0	0	0	0	1	0	0	1	1	1	0	0	-1	0	1	1	-1	0	1	0	1	0	0	0	0	0	0	0	1	0	0	0	0
cinepazide	0	0	0	0	0	0	0	0	0	1	0	0	0	1	0	0	0	0	0	0	0	0	0	0	0	0	0	0	1	0	0	0	0	1	0	0	0	0	0	0	0	0	0	0	0	0	0	0	0	0
cefozopran	0	0	0	0	0	0	0	0	0	0	0	0	1	0	0	0	0	0	0	0	0	0	0	0	0	0	0	0	0	0	0	0	0	0	0	0	0	0	0	0	0	0	0	0	0	0	0	0	0	0
tolfenamic-acid	0	1	0	0	0	0	0	0	0	1	1	0	0	1	0	0	0	0	0	0	1	1	1	0	1	1	1	0	1	0	0	0	0	-1	0	0	0	0	0	0	0	-1	0	0	1	0	0	0	0	0
balapiravir	0	0	0	0	0	0	0	0	0	0	0	0	0	-1	0	0	0	0	0	0	-1	0	0	-1	0	0	-1	0	0	0	1	1	0	1	0	1	0	0	0	0	0	0	0	0	0	0	-1	0	0	-1
methyldopa	1	-1	0	0	0	0	0	0	0	0	-1	0	0	-1	1	1	0	-1	0	0	0	-1	0	-1	-1	1	0	0	0	-1	0	0	0	1	0	1	0	0	0	0	-1	0	0	0	-1	0	-1	1	0	0
podophyllotoxin	-1	1	0	0	1	0	0	0	-1	0	1	-1	-1	1	-1	-1	-1	-1	0	0	1	1	1	0	1	0	1	0	0	0	0	-1	0	0	0	-1	1	0	0	0	0	0	0	0	1	0	-1	1	0	-1
piribedil	0	1	-1	0	0	0	0	0	0	1	1	0	-1	0	1	0	0	0	0	0	1	0	1	1	1	1	1	0	1	0	0	-1	-1	0	0	-1	0	0	0	0	1	0	0	0	1	0	-1	0	0	0
teneligliptin	1	1	-1	0	0	0	1	1	0	0	1	0	0	0	-1	-1	0	-1	0	0	1	0	0	0	1	1	1	1	1	0	0	-1	0	1	0	0	0	1	0	0	0	0	0	0	1	0	-1	0	-1	0
dilazep	0	-1	1	0	0	0	0	0	1	0	-1	0	-1	-1	-1	-1	0	-1	1	0	0	1	0	0	-1	1	1	-1	-1	0	1	0	0	-1	0	0	0	0	1	0	1	1	0	0	1	0	0	1	0	0
sasapyrine	0	0	0	-1	0	0	0	0	0	0	0	0	0	0	-1	0	0	0	0	0	0	1	0	0	0	0	0	0	1	0	0	0	-1	-1	0	1	0	1	0	0	0	0	0	0	1	0	0	0	0	0
pilaralisib	-1	0	0	1	0	0	1	1	-1	1	0	0	-1	1	-1	-1	0	-1	-1	0	0	1	0	1	0	1	1	1	1	-1	-1	-1	-1	1	0	0	0	0	0	0	0	0	0	0	1	-1	1	0	0	0
BMS-707035	0	0	-1	0	0	0	0	0	0	0	0	0	0	-1	0	0	0	0	0	0	-1	0	0	0	0	0	1	1	0	0	0	0	0	1	0	0	0	0	0	0	0	0	0	0	1	1	-1	1	0	0
macitentan	0	1	0	0	0	0	1	0	0	1	1	0	-1	1	0	1	0	-1	0	0	1	0	0	0	0	-1	-1	0	0	0	0	-1	0	-1	0	0	0	0	0	0	0	0	-1	0	0	0	0	0	0	0
levetiracetam	0	1	0	0	1	0	1	0	0	1	1	0	-1	1	-1	0	0	-1	0	0	1	1	0	1	1	0	1	1	0	0	0	-1	0	-1	0	-1	0	0	0	0	0	0	0	0	1	0	0	1	0	0
SEP-227900	1	1	1	0	0	0	1	0	0	1	1	0	0	1	1	1	1	0	0	-1	1	-1	1	1	1	1	1	0	1	0	-1	0	-1	1	0	0	0	0	0	0	1	0	0	0	1	0	1	0	-1	1
rivaroxaban	-1	0	-1	0	-1	0	0	1	-1	1	0	0	0	-1	-1	-1	-1	0	-1	0	1	-1	0	0	0	1	0	-1	0	0	-1	-1	-1	-1	0	-1	0	0	0	0	0	0	1	0	1	-1	0	-1	0	0
nemonapride	0	1	0	0	0	0	1	0	0	1	1	0	0	1	1	0	0	0	0	0	1	1	1	1	1	1	1	0	1	0	0	-1	-1	0	0	-1	0	0	0	0	0	0	0	0	1	0	0	0	0	0
TAK-285	0	-1	0	0	0	0	-1	0	0	0	-1	-1	-1	0	1	0	0	-1	0	0	0	0	-1	0	0	0	0	0	0	0	0	-1	0	0	0	0	0	0	0	0	0	0	0	0	0	0	0	0	0	0
clofibric-acid	0	1	-1	0	0	0	0	0	-1	-1	0	0	0	1	1	1	0	0	0	0	1	0	1	0	1	1	1	0	1	0	-1	-1	0	-1	0	0	0	0	0	0	0	0	0	0	1	0	1	0	0	0
aminosalicylic-acid	0	1	0	1	0	0	0	0	-1	1	1	-1	-1	1	0	0	0	-1	0	0	0	0	0	1	1	1	1	1	1	0	-1	-1	0	1	0	-1	-1	0	0	0	0	0	0	0	1	0	0	0	0	0
gliquidone	0	0	0	0	0	0	0	0	0	-1	0	0	0	1	-1	-1	0	0	0	0	0	0	0	0	0	0	0	1	0	0	-1	0	-1	1	0	-1	-1	0	0	0	0	-1	1	0	0	0	0	0	0	-1
erteberel	-1	0	0	0	0	0	0	-1	-1	0	0	-1	-1	1	1	-1	-1	-1	0	0	1	1	1	1	1	1	1	0	1	-1	-1	-1	0	0	0	-1	1	0	-1	0	0	0	0	0	1	0	1	0	1	0
dantrolene	0	0	1	0	0	0	1	0	0	1	1	-1	-1	1	0	0	0	0	0	0	-1	1	0	0	0	0	1	0	1	0	0	0	0	1	0	0	0	0	0	0	0	0	0	0	0	0	1	0	0	0
CX-4945	-1	1	-1	0	-1	0	0	0	-1	0	1	0	0	1	-1	-1	-1	0	0	1	0	0	0	0	1	1	1	0	0	0	0	1	1	-1	0	-1	0	0	0	0	0	0	0	0	0	1	0	0	0	0
nilotinib	0	-1	0	0	0	0	0	0	0	0	0	0	0	0	0	0	0	0	0	0	0	0	0	0	0	-1	-1	0	0	-1	0	0	0	-1	0	0	0	0	0	0	0	0	0	0	0	0	0	0	0	0
maxacalcitol	0	1	0	1	1	0	1	0	0	1	1	0	-1	1	1	1	0	-1	1	0	0	1	1	1	1	0	0	1	1	-1	0	0	0	1	0	0	1	0	0	0	-1	0	0	0	0	0	1	0	0	0
tacrine	-1	1	0	0	1	0	1	0	0	1	1	0	-1	1	1	0	0	-1	0	0	1	1	1	1	1	1	1	1	1	0	0	-1	-1	0	0	-1	1	0	0	0	0	0	0	0	1	0	0	1	0	0
VTP-27999	1	-1	0	0	0	0	0	-1	1	-1	-1	0	0	0	0	-1	0	0	0	0	0	0	0	0	-1	0	-1	0	-1	0	1	1	0	1	0	0	0	0	0	0	1	0	1	1	0	0	0	0	0	-1
triclabendazole	1	0	0	0	0	0	0	0	0	1	0	0	0	1	1	1	0	-1	0	0	0	0	0	0	0	1	1	0	1	-1	0	-1	-1	0	0	1	0	0	0	0	1	0	0	0	1	0	0	1	0	0
temsirolimus	0	1	-1	1	0	0	0	0	-1	1	1	0	0	1	-1	-1	0	-1	0	0	0	1	1	1	1	0	0	0	1	-1	-1	-1	0	-1	0	0	0	0	1	0	-1	0	0	0	1	-1	1	0	0	1
tramiprosate	0	0	0	0	0	0	1	0	0	1	1	0	-1	1	-1	-1	0	-1	0	0	0	1	0	0	1	0	0	0	1	0	-1	-1	0	-1	0	-1	0	0	0	0	0	0	0	0	1	-1	0	1	0	0
binimetinib	1	-1	1	0	0	0	1	0	1	0	1	0	-1	0	1	1	0	-1	0	0	1	0	0	0	0	1	1	-1	0	0	1	0	0	-1	1	1	0	0	1	0	1	0	0	0	1	0	1	0	0	0
miconazole	0	0	-1	0	0	0	0	0	0	1	0	0	-1	1	1	1	0	-1	0	0	1	1	1	0	1	1	1	0	0	-1	-1	-1	0	-1	0	0	1	0	0	0	0	-1	-1	0	0	1	0	0	0	1
isosorbide-mononitrate	1	1	1	0	0	0	1	-1	0	1	1	0	0	0	1	0	0	0	0	0	1	1	0	1	1	1	1	0	0	0	0	0	0	-1	0	0	0	0	0	0	0	0	0	0	1	0	0	1	0	0
ginkgolide-b	1	-1	1	0	0	0	0	0	1	0	0	0	0	0	1	0	1	0	0	-1	0	0	0	-1	-1	0	0	-1	-1	0	1	1	0	1	0	1	0	0	0	0	0	1	0	0	1	0	0	0	0	0
SB-271046	0	-1	0	0	0	0	0	0	0	0	-1	0	0	-1	1	1	0	0	0	0	0	1	0	0	-1	0	-1	0	0	0	1	0	0	-1	0	0	0	0	0	0	0	0	0	0	0	0	0	0	0	-1
dazoxiben	0	0	0	1	1	0	0	0	0	1	0	0	0	1	-1	-1	0	0	0	1	-1	1	0	0	1	0	0	0	1	0	0	0	1	-1	0	0	0	1	0	0	0	0	0	0	0	0	0	0	0	0
loratadine	1	0	1	1	0	0	1	0	0	1	0	0	-1	1	0	0	0	-1	0	0	1	0	0	1	1	0	1	0	1	0	0	-1	-1	0	0	0	0	0	0	0	0	0	0	0	1	0	0	0	0	1
mirodenafil	0	1	-1	-1	0	0	0	0	0	0	0	0	0	0	0	1	1	0	0	0	1	0	0	0	0	0	0	0	-1	0	0	0	-1	1	0	0	0	-1	0	0	0	0	0	0	-1	0	0	-1	0	0
mepazine	0	0	0	0	0	0	0	0	-1	0	-1	0	0	-1	0	0	0	0	0	0	1	0	0	0	1	0	0	0	-1	0	0	0	0	-1	0	0	0	0	0	0	0	0	0	0	1	0	0	0	0	0
repaglinide	0	0	-1	0	-1	0	0	0	0	0	1	0	0	1	-1	0	0	0	0	0	0	0	0	0	1	1	1	0	1	-1	1	0	0	-1	0	1	0	1	0	0	0	0	1	-1	0	0	0	0	0	0
rosuvastatin	0	0	1	0	0	0	0	0	1	0	0	0	0	0	0	-1	0	0	0	0	0	0	0	0	0	0	0	0	0	0	1	0	0	-1	0	0	0	0	0	0	0	0	0	0	0	0	0	-1	0	0
doxifluridine	0	-1	1	0	0	0	-1	0	0	-1	-1	0	0	-1	-1	-1	0	0	1	0	0	1	0	-1	-1	-1	-1	0	0	0	1	1	1	0	0	1	0	0	0	0	0	0	0	0	0	0	0	0	0	-1
NMS-1286937	0	1	1	0	1	0	0	0	0	1	1	-1	-1	1	-1	-1	0	0	1	0	0	1	1	1	0	0	0	0	1	1	0	0	0	0	0	0	0	0	0	0	0	0	0	0	1	0	1	0	0	-1
palovarotene	1	0	0	0	0	0	1	-1	0	-1	0	0	0	1	1	1	0	0	1	0	0	1	1	0	0	0	0	-1	1	0	1	0	0	-1	0	0	1	0	0	0	0	0	0	0	1	0	1	1	0	0
MLN-8054	0	1	0	1	0	0	0	0	-1	0	1	0	-1	0	0	0	0	-1	0	0	1	0	0	0	1	1	1	0	1	-1	-1	-1	0	-1	0	0	1	0	0	0	0	0	0	0	0	0	0	0	0	1
candesartan	1	0	0	0	0	0	0	0	0	0	0	0	0	-1	0	1	0	0	0	0	0	0	0	0	0	1	1	0	0	0	0	0	0	1	0	0	0	0	0	0	0	0	0	0	1	0	0	0	0	0
avagacestat	-1	1	0	1	1	0	1	-1	-1	0	1	-1	-1	1	-1	-1	0	-1	1	1	0	1	1	1	1	1	1	0	1	0	-1	-1	-1	0	0	-1	0	0	0	0	0	-1	0	0	1	0	0	0	0	0
JNJ-26481585	0	1	0	1	0	0	1	1	1	1	1	-1	-1	1	-1	-1	0	-1	1	0	1	1	0	1	1	1	1	0	1	-1	1	-1	-1	-1	0	-1	1	0	0	0	0	0	0	0	1	0	-1	1	0	1
ercalcitriol	0	1	-1	0	0	0	1	0	0	1	1	0	-1	1	-1	-1	1	-1	0	0	1	1	1	1	1	1	1	0	1	-1	0	-1	0	0	0	0	1	1	0	0	0	0	0	0	1	0	1	1	0	1
radezolid	1	1	0	1	0	0	1	0	0	1	1	0	-1	1	-1	-1	1	-1	1	0	1	1	0	1	1	0	1	0	1	-1	-1	-1	0	0	0	-1	1	0	0	0	0	0	0	0	1	0	0	0	0	0
MG-132	0	1	1	1	1	0	1	0	1	1	1	-1	-1	1	-1	-1	0	-1	1	0	1	1	1	1	1	0	1	0	1	-1	1	-1	-1	0	0	-1	1	0	0	0	0	1	-1	0	1	1	0	1	0	0
dideoxyadenosine	0	-1	0	-1	0	0	0	0	0	0	0	0	0	-1	0	-1	0	0	0	0	0	-1	0	0	0	0	-1	0	0	0	1	0	0	0	0	1	0	0	0	0	0	0	0	0	1	0	-1	0	0	0
almorexant	1	1	0	0	0	0	1	0	0	1	1	-1	0	1	1	0	0	0	-1	0	1	0	1	0	1	1	1	0	1	0	0	-1	-1	1	0	0	0	0	0	0	0	0	1	0	1	0	1	0	0	0
agomelatine	0	1	0	0	1	0	1	-1	0	0	1	0	1	1	-1	-1	0	0	0	0	0	0	0	1	1	0	1	0	1	0	0	0	0	-1	0	0	0	0	0	0	0	0	0	0	1	0	0	1	0	0
riociguat	0	0	0	0	0	0	0	0	0	0	1	-1	0	1	-1	-1	0	0	0	0	0	1	1	1	1	1	1	0	1	0	0	-1	0	1	0	-1	-1	1	0	0	0	0	1	0	1	0	1	0	0	-1
sodium-tanshinone-ii-a-sulfonate	0	0	0	0	0	0	0	0	0	0	1	-1	0	1	-1	-1	0	0	0	0	0	0	0	0	0	0	0	0	1	0	0	-1	-1	1	0	-1	-1	0	0	0	0	0	1	0	1	0	1	0	0	-1
IOWH-032	0	1	-1	0	0	0	0	0	-1	-1	0	0	-1	1	-1	1	-1	-1	1	0	1	1	0	0	1	0	1	0	0	0	-1	-1	0	-1	0	-1	0	0	0	0	0	0	0	0	1	0	0	-1	0	0
tolbutamide	0	1	0	0	1	0	0	0	-1	0	1	-1	-1	1	0	0	0	-1	0	0	1	1	0	1	1	0	1	1	1	0	0	-1	-1	0	0	0	-1	0	0	0	0	0	0	0	1	0	0	0	0	0
otilonium	0	0	0	0	0	0	1	0	0	1	1	0	-1	1	0	1	0	0	1	0	-1	0	0	1	0	-1	0	0	0	-1	0	1	1	0	0	0	1	0	0	0	-1	0	0	0	1	0	0	0	0	0
idoxuridin	1	0	0	0	0	0	0	0	0	0	0	0	-1	1	0	1	0	-1	1	0	1	1	0	0	0	0	0	0	0	-1	0	-1	0	0	0	0	1	0	0	0	0	0	0	0	0	0	0	1	0	1
neratinib	0	0	0	0	-1	0	1	0	0	0	1	0	-1	-1	1	1	0	-1	0	0	0	0	-1	0	0	1	1	-1	0	-1	0	0	-1	-1	0	0	1	0	0	1	1	0	0	0	0	0	0	0	0	1
novobiocin	0	0	0	1	1	0	0	0	0	0	0	-1	-1	1	0	0	0	0	1	0	1	0	0	0	0	0	0	0	0	-1	0	0	0	0	0	0	0	1	0	0	0	0	0	0	0	0	0	0	0	0
sobetirome	0	1	-1	0	1	0	0	0	-1	0	0	-1	-1	1	1	1	0	-1	0	1	0	1	0	1	1	1	1	0	1	0	-1	-1	0	-1	0	-1	0	1	0	0	0	0	0	1	1	0	1	0	0	1
piketoprofen	-1	1	0	1	0	0	0	0	0	0	1	0	-1	-1	0	0	-1	-1	0	0	0	1	0	1	1	0	0	0	1	0	-1	-1	-1	0	0	-1	0	0	-1	0	0	-1	1	1	1	0	1	-1	1	0
sulbactam	0	0	0	0	0	0	0	0	-1	0	0	-1	-1	-1	1	0	0	-1	0	0	0	0	0	0	1	1	1	0	0	-1	-1	-1	-1	1	0	-1	0	0	0	0	0	0	0	0	1	0	0	0	0	0
allopurinol	0	1	1	0	0	0	0	0	0	0	0	0	0	1	0	-1	0	0	0	0	1	0	1	1	1	0	1	0	-1	0	-1	0	0	1	0	-1	0	0	0	0	1	0	0	0	1	0	-1	0	-1	0
SB-939	0	1	-1	1	0	0	1	0	1	1	1	-1	-1	1	-1	-1	0	-1	1	0	1	1	1	1	1	1	1	0	1	-1	1	-1	-1	0	0	-1	0	0	0	0	0	0	0	0	1	0	0	1	0	0
nicaraven	0	0	-1	0	-1	0	0	0	-1	0	0	0	-1	-1	1	1	0	-1	0	1	0	-1	0	-1	0	-1	-1	0	-1	-1	-1	0	0	-1	0	0	1	0	0	0	-1	0	0	0	-1	0	-1	0	0	1
tetrahydrouridine	0	1	0	0	1	0	1	0	-1	1	1	0	-1	1	0	-1	0	-1	0	0	0	1	0	0	1	0	0	0	1	0	-1	-1	0	-1	0	-1	1	0	0	0	-1	-1	0	0	0	-1	0	1	0	1
AZD-7762	0	1	0	0	0	0	0	0	0	1	1	-1	-1	1	-1	-1	0	-1	0	0	0	1	0	0	1	1	1	0	1	-1	-1	-1	-1	0	-1	-1	1	0	0	0	0	0	0	-1	-1	0	0	-1	0	0
PF-04457845	-1	1	0	0	1	0	1	0	1	0	1	0	-1	1	1	1	0	-1	1	0	1	1	0	1	1	1	1	0	0	-1	0	-1	0	-1	0	-1	1	1	0	0	-1	0	0	0	0	1	-1	1	1	0
cabergoline	0	1	-1	0	0	0	0	0	-1	0	0	0	-1	0	-1	-1	0	-1	0	0	0	0	1	1	1	1	1	1	1	-1	-1	-1	0	1	0	-1	0	0	0	0	-1	0	0	0	-1	-1	0	0	0	0
aclidinium	0	1	-1	1	1	0	0	0	-1	0	1	-1	-1	1	1	1	-1	-1	1	1	1	1	1	1	1	0	1	1	1	0	-1	-1	0	-1	1	-1	0	1	0	0	-1	-1	0	0	0	0	1	0	0	0
pitavastatin	0	0	1	1	1	0	1	1	1	1	1	-1	-1	1	1	1	1	-1	1	1	1	1	1	1	1	0	1	1	1	-1	1	-1	-1	1	0	-1	1	0	1	0	0	0	-1	0	1	-1	0	-1	0	0
entinostat	0	1	0	1	1	0	1	0	1	1	1	-1	-1	1	-1	-1	0	-1	1	1	1	1	1	1	1	1	1	0	1	-1	-1	-1	-1	1	0	-1	1	1	0	0	0	0	0	1	1	-1	1	1	0	1
gatifloxacin	0	-1	1	0	0	0	0	0	0	0	0	0	1	-1	0	0	0	0	1	0	0	0	0	0	-1	0	0	0	-1	0	0	1	1	0	0	1	0	-1	0	0	0	0	0	0	0	0	0	1	0	1
CP-724714	1	-1	1	0	0	0	0	-1	0	0	0	1	0	-1	1	1	0	0	0	0	1	1	-1	0	-1	-1	-1	0	-1	1	0	1	0	-1	0	1	1	-1	0	0	0	0	-1	0	1	1	-1	1	0	1
decitabine	-1	0	0	0	-1	0	0	0	-1	0	0	0	-1	-1	-1	-1	0	-1	0	0	0	0	0	-1	1	1	1	-1	0	-1	0	0	0	-1	0	1	1	0	0	0	0	1	0	0	0	0	-1	-1	0	0
CGS-20625	0	1	0	0	1	0	1	0	-1	1	1	0	0	1	-1	-1	0	-1	0	0	1	1	1	1	1	0	1	0	1	0	-1	-1	-1	0	0	0	0	0	0	0	0	0	0	0	-1	0	0	0	0	0
epothilone-b	0	1	-1	1	1	0	1	0	0	0	1	-1	-1	1	-1	-1	0	-1	0	1	1	1	1	1	1	-1	1	0	1	-1	-1	-1	-1	0	0	-1	1	0	0	0	-1	0	0	0	1	0	0	0	1	0
SB-743921	-1	-1	1	0	0	0	1	-1	1	0	0	0	0	-1	1	0	0	0	1	0	0	1	1	0	1	-1	0	-1	0	1	1	0	0	-1	0	0	1	-1	0	0	1	1	0	0	1	1	0	1	0	0
terbinafine	0	0	0	0	0	0	-1	0	0	0	0	0	0	1	1	1	0	0	0	0	0	0	0	0	-1	-1	-1	0	-1	0	0	1	0	0	0	0	1	0	0	0	0	0	0	0	-1	0	0	0	0	0
etizolam	1	0	0	0	0	0	0	0	0	0	1	0	0	1	0	0	0	0	0	0	1	1	1	1	0	-1	0	0	0	0	0	-1	-1	-1	0	1	0	0	1	0	0	0	0	0	1	0	1	1	0	0
phorbol-myristate-acetate	0	0	0	1	1	1	1	-1	1	1	1	0	-1	1	-1	-1	0	-1	1	0	1	1	1	0	1	0	0	0	1	-1	1	-1	-1	0	0	0	1	0	0	0	1	1	0	0	1	1	1	1	0	0
lidamidine	0	0	0	0	0	0	0	0	0	0	0	0	1	1	0	0	0	0	0	0	0	0	0	0	0	0	0	0	1	0	0	1	0	0	0	0	0	0	0	0	0	0	0	0	0	0	0	0	0	0
PF-03814735	0	1	0	1	1	0	1	0	-1	1	1	-1	-1	1	-1	0	0	-1	0	1	1	1	1	1	1	1	1	1	1	-1	-1	-1	-1	0	0	-1	1	1	0	-1	-1	0	0	0	1	-1	0	1	0	0
afloqualone	1	1	-1	1	0	1	1	0	0	1	1	0	-1	1	1	1	1	-1	0	0	1	0	1	0	1	0	0	0	1	0	0	0	0	0	0	1	0	0	0	0	0	0	0	0	1	0	1	0	0	1
pinitol	0	-1	0	-1	-1	0	-1	0	0	-1	-1	0	1	1	-1	-1	-1	1	0	0	0	-1	-1	-1	-1	1	0	0	-1	0	0	1	0	0	0	1	-1	0	-1	0	0	0	1	-1	0	0	0	-1	0	-1
amantadine	0	-1	0	0	0	0	0	0	0	0	0	0	1	-1	0	-1	0	1	0	0	0	0	0	-1	-1	-1	-1	0	0	0	0	1	0	1	0	1	1	0	0	0	0	0	0	0	0	0	-1	0	0	0
lumacaftor	0	1	0	1	0	0	0	0	-1	0	1	-1	-1	1	-1	0	1	-1	1	0	1	1	1	1	1	0	1	1	0	0	-1	-1	0	0	0	-1	0	0	0	0	0	-1	0	0	1	-1	0	1	0	1
diltiazem	0	-1	0	0	0	0	0	0	1	-1	-1	0	0	1	-1	0	0	0	0	0	0	0	0	0	-1	1	1	0	-1	0	1	0	-1	1	0	1	0	0	0	0	0	0	1	0	0	0	0	0	0	0
aripiprazole	0	0	0	0	0	0	0	0	1	0	0	0	-1	1	1	0	0	-1	0	0	0	0	0	0	0	0	0	0	1	0	0	-1	-1	1	0	0	1	0	0	0	0	0	0	0	1	0	0	0	0	-1
erlotinib	-1	0	0	1	0	0	0	0	-1	1	0	-1	-1	1	0	-1	-1	-1	0	0	0	1	1	0	1	0	0	1	1	-1	-1	-1	-1	1	0	0	1	1	0	0	0	0	0	0	1	0	0	0	0	0
trazodone	0	1	0	0	-1	0	0	0	0	0	1	0	-1	-1	0	0	0	-1	1	0	0	0	0	0	1	0	1	0	1	0	0	0	0	-1	0	0	0	0	0	0	0	1	0	0	1	0	1	-1	1	0
BIBX-1382	1	-1	0	0	-1	0	0	0	1	0	-1	1	0	-1	1	1	1	0	0	0	-1	1	0	-1	-1	0	-1	-1	-1	0	1	0	0	1	0	1	1	0	1	0	0	1	0	0	-1	0	1	0	0	-1
BAY-87-2243	1	1	1	1	0	0	1	0	1	1	1	-1	-1	1	1	1	1	-1	1	1	1	1	1	1	1	1	1	0	1	-1	1	-1	-1	-1	0	0	1	0	1	0	0	0	-1	0	1	0	1	1	1	1
estramustine	0	1	0	0	0	0	1	0	0	0	1	-1	-1	1	0	-1	0	-1	0	0	1	1	1	1	1	1	1	0	1	0	0	-1	0	1	0	0	1	0	0	0	0	0	0	0	1	0	0	1	0	0
CO-102862	0	-1	1	0	0	0	0	0	0	-1	-1	0	1	0	1	1	1	0	0	0	-1	1	0	0	0	0	-1	0	-1	0	1	1	0	1	0	1	0	0	0	0	0	1	0	0	1	1	0	0	1	0
birinapant	0	0	-1	0	0	0	0	0	0	0	0	0	0	0	0	0	0	0	0	0	-1	0	1	0	0	1	1	0	0	0	0	0	0	1	0	0	0	0	0	0	0	0	0	0	1	0	1	0	0	0
SNX-2112	0	1	0	1	1	0	1	0	-1	0	1	-1	-1	1	-1	-1	0	-1	0	0	1	1	0	1	1	0	1	1	1	1	-1	-1	-1	1	0	-1	1	0	0	0	1	0	0	0	0	-1	1	0	0	0
GDC-0068	-1	1	0	0	0	1	1	0	0	1	1	0	-1	0	0	-1	0	-1	0	0	1	0	1	0	1	1	1	0	1	0	-1	-1	0	0	0	-1	0	0	0	0	0	0	0	0	0	-1	0	0	0	0
quinapril	0	1	0	0	0	0	1	0	0	0	1	0	0	-1	-1	-1	0	0	0	-1	0	-1	1	0	0	1	1	0	0	0	0	1	0	-1	0	0	0	0	0	0	0	0	1	0	-1	0	-1	-1	0	0
metergoline	0	-1	0	0	0	0	0	0	1	1	-1	0	-1	1	1	1	0	-1	1	0	1	1	0	0	0	0	-1	0	0	0	1	0	-1	1	0	0	0	0	0	0	0	0	0	0	1	0	1	-1	0	-1
zafirlukast	0	1	0	0	0	0	0	0	-1	0	0	-1	-1	-1	0	0	0	-1	0	1	1	0	0	0	1	0	0	1	1	0	-1	-1	0	0	0	-1	0	1	0	0	0	0	0	0	0	0	0	0	0	0
acexamic-acid	1	-1	0	0	0	0	0	0	0	0	0	0	0	1	1	1	1	0	1	0	1	1	0	0	0	-1	-1	0	0	0	1	1	0	1	0	1	1	0	0	0	0	0	0	0	1	0	0	1	0	1
choline-alfoscerate	0	-1	0	1	0	0	0	0	0	-1	-1	0	0	1	0	0	0	0	0	0	0	0	0	-1	-1	-1	-1	0	0	0	0	1	0	1	0	0	0	0	0	0	0	0	0	0	1	0	0	0	0	-1
urapidil	-1	1	1	0	0	0	-1	0	-1	-1	0	-1	-1	-1	0	1	0	0	0	0	0	0	0	1	0	-1	-1	0	0	0	0	0	0	0	0	-1	0	0	0	0	0	0	0	0	-1	0	0	0	0	0
MG-132	0	1	0	1	0	0	1	0	1	0	1	-1	-1	1	-1	-1	0	-1	1	0	1	1	1	1	1	0	1	0	1	-1	1	-1	-1	1	0	-1	1	0	0	0	0	1	0	0	1	1	0	1	0	-1
tacalcitol	0	1	-1	0	0	0	1	0	-1	1	1	-1	-1	1	0	-1	0	-1	1	0	0	0	1	1	1	1	1	0	1	-1	0	-1	-1	-1	0	0	0	0	0	0	0	0	-1	0	1	0	0	0	0	0
fexofenadine	0	-1	0	0	0	0	-1	0	0	-1	-1	0	0	0	0	0	0	0	0	0	-1	0	0	-1	-1	0	-1	0	0	0	0	0	-1	1	0	0	-1	0	0	0	0	0	1	0	0	0	0	0	0	-1
adatanserin	0	1	0	0	-1	0	1	0	0	1	1	0	0	-1	0	0	0	0	0	0	1	0	0	0	1	1	1	0	1	-1	0	0	0	-1	0	0	1	0	0	0	0	0	0	0	1	0	0	0	0	0
ENMD-2076	0	-1	1	0	0	0	1	0	1	0	0	0	-1	-1	1	1	0	-1	0	0	1	1	0	-1	-1	0	0	0	0	-1	-1	-1	-1	0	0	1	1	0	0	0	1	0	-1	0	1	0	0	0	0	0
GDC-0152	-1	1	0	1	0	0	1	0	0	1	1	-1	-1	0	-1	0	0	-1	1	1	0	1	1	1	1	-1	1	1	1	0	-1	-1	0	-1	0	-1	0	0	0	0	-1	-1	0	0	0	0	0	1	1	1
zosuquidar	-1	1	-1	0	0	0	1	0	0	0	1	-1	-1	-1	-1	-1	0	-1	0	1	1	1	0	0	1	1	1	1	0	-1	0	-1	-1	1	0	-1	1	0	0	0	0	0	0	0	1	1	0	0	0	0
AZD-5438	0	1	-1	1	1	0	1	1	0	1	1	-1	-1	1	-1	-1	0	-1	1	1	1	1	1	1	1	1	1	1	1	-1	-1	-1	-1	0	0	0	-1	1	0	-1	0	0	-1	0	1	-1	0	0	0	1
moxisylyte	0	-1	1	0	0	0	-1	-1	1	1	0	0	0	1	1	1	-1	1	1	0	-1	1	0	0	-1	0	0	0	0	0	1	1	0	0	0	0	0	0	-1	0	0	0	0	0	1	1	1	0	0	-1
cyclosporin-a	0	0	0	0	0	-1	0	0	0	0	1	-1	-1	1	1	-1	0	-1	1	1	1	1	0	0	1	0	1	1	1	-1	1	-1	-1	0	0	-1	1	0	0	0	0	0	-1	0	0	1	0	0	0	1
masitinib	0	0	1	0	0	0	1	0	1	1	1	-1	-1	-1	1	0	0	-1	0	0	0	1	0	1	1	1	1	1	1	0	0	-1	0	0	1	-1	1	0	0	0	0	0	0	0	1	1	1	-1	0	0
SGI-1776	-1	1	1	0	1	0	1	0	1	1	1	-1	-1	1	0	-1	0	-1	1	0	1	1	1	1	1	1	1	0	1	-1	-1	-1	-1	0	0	-1	1	0	0	0	1	0	0	-1	1	0	0	-1	0	0
glycopyrrolate	0	-1	0	0	0	0	0	0	1	0	0	0	0	1	-1	-1	1	0	1	0	-1	1	1	0	0	1	1	0	0	0	1	0	0	1	0	0	-1	0	1	0	0	0	0	0	0	0	0	0	0	0
semagacestat	-1	1	0	0	0	0	0	0	-1	1	1	0	0	0	0	-1	0	0	0	0	0	0	0	1	1	0	1	0	1	0	0	0	-1	-1	0	0	-1	0	0	0	0	0	0	-1	0	0	0	-1	0	1
elesclomol	-1	0	-1	0	0	0	1	1	0	0	-1	0	-1	-1	-1	-1	0	-1	0	0	-1	1	1	0	0	-1	-1	0	1	-1	0	-1	-1	1	0	0	0	0	0	0	0	0	0	0	0	0	0	0	0	0
almitrine	0	0	-1	1	0	0	-1	0	-1	0	0	-1	-1	1	1	1	0	-1	0	1	1	0	0	0	0	0	0	1	1	0	-1	-1	-1	1	0	-1	1	1	0	0	0	0	0	0	1	0	0	-1	0	0
triptolide	1	1	0	1	1	0	1	1	0	1	1	0	-1	1	-1	-1	0	-1	1	1	1	1	1	1	1	1	1	1	1	-1	0	-1	-1	0	0	1	-1	0	1	0	0	0	-1	-1	1	-1	-1	1	0	1
tolvaptan	-1	0	-1	0	0	0	0	0	0	0	0	-1	-1	1	0	1	0	-1	0	0	0	0	1	0	-1	0	0	1	1	0	-1	-1	-1	1	0	-1	0	0	0	0	0	-1	1	0	0	0	0	1	0	-1
saxagliptin	0	0	0	0	0	0	0	0	0	1	0	0	0	1	0	-1	0	0	0	0	0	1	0	0	0	1	1	0	0	0	0	0	0	1	0	0	0	0	0	0	0	0	0	0	0	0	0	0	0	0
navitoclax	0	-1	0	0	0	0	0	0	-1	0	0	1	0	-1	0	-1	0	0	0	0	1	1	0	-1	0	1	1	0	-1	0	0	1	1	-1	0	1	0	-1	0	0	0	0	0	0	0	1	-1	0	0	0
naftidrofuryl	0	1	0	1	0	0	1	0	0	1	1	-1	-1	1	1	1	0	0	0	1	1	1	1	1	1	0	1	0	1	0	0	-1	0	0	0	0	0	1	0	-1	0	0	0	0	1	0	0	1	0	0
lisinopril	0	1	1	0	0	0	0	0	0	0	1	0	0	-1	1	0	0	0	0	0	1	-1	1	1	1	1	1	0	1	0	0	0	0	1	0	-1	0	0	0	0	0	0	0	0	-1	0	-1	0	0	0
MK-2206	-1	1	0	0	1	0	1	0	1	1	1	-1	-1	1	1	-1	-1	-1	0	1	1	1	1	1	1	0	1	0	1	-1	-1	-1	-1	-1	0	-1	1	0	0	0	0	0	-1	0	1	0	1	0	0	0
avasimibe	0	0	0	0	0	0	0	0	-1	0	0	0	-1	1	1	1	0	-1	0	1	0	0	0	0	0	-1	-1	0	1	0	0	-1	-1	0	0	-1	0	0	0	0	0	0	0	0	1	0	0	0	0	0
phenylbutyrate	0	1	0	0	1	0	0	0	0	1	1	-1	-1	1	1	1	0	0	0	0	1	1	1	1	1	1	1	0	1	0	0	0	0	0	0	-1	0	0	0	0	0	0	0	0	1	0	0	1	0	0
palmitoylethanolamide	-1	0	-1	-1	0	0	0	0	0	-1	0	0	0	1	1	0	0	0	0	1	0	0	0	0	0	-1	0	0	0	0	0	0	0	1	0	0	-1	0	0	0	0	0	0	0	1	0	0	0	0	-1
lacosamide	0	-1	1	0	-1	0	-1	0	-1	-1	-1	0	0	-1	-1	-1	0	0	-1	-1	-1	-1	-1	0	-1	0	0	-1	0	0	-1	0	0	1	0	0	0	0	0	0	0	0	0	0	-1	0	0	-1	0	-1
BTS-54505	1	1	-1	1	0	0	0	0	0	0	0	-1	-1	1	0	1	0	-1	-1	0	0	0	1	1	1	1	1	1	1	0	-1	-1	0	1	0	-1	0	0	0	0	0	0	0	0	-1	-1	1	-1	0	0
ZK-93426	-1	0	0	0	0	0	-1	0	-1	0	-1	-1	-1	1	0	0	-1	-1	-1	0	0	0	0	0	1	0	0	1	0	0	-1	-1	-1	1	0	-1	-1	0	0	-1	0	-1	0	0	1	0	1	0	0	-1
amsacrine	0	1	1	1	1	0	1	0	0	1	1	-1	-1	1	1	-1	0	-1	1	0	1	1	1	1	1	1	1	0	1	-1	-1	-1	-1	0	0	0	1	0	0	0	0	0	-1	0	1	-1	0	0	0	1
mazindol	0	0	0	0	0	0	0	0	0	0	-1	0	0	0	0	0	0	0	0	0	0	0	0	-1	-1	-1	-1	0	0	0	0	1	0	1	0	1	0	0	1	0	0	0	0	0	-1	0	0	0	0	-1
simeprevir	0	1	-1	1	1	0	0	0	-1	0	1	-1	-1	1	-1	-1	-1	-1	0	1	1	0	0	0	1	0	0	0	1	-1	0	-1	-1	1	0	0	1	1	0	0	0	0	0	0	1	1	-1	0	0	0
quetiapine	0	0	0	0	1	0	1	0	1	0	-1	0	-1	1	-1	0	0	-1	0	0	0	0	0	0	0	0	0	1	-1	0	0	-1	0	1	0	0	0	0	1	0	-1	0	0	0	1	0	0	-1	0	-1
azelastine	-1	1	0	0	0	0	1	0	0	1	0	-1	-1	1	0	0	0	-1	0	0	1	1	0	1	1	-1	0	1	1	0	-1	-1	0	0	0	-1	0	0	0	0	0	0	0	0	1	0	0	0	0	1
amitifadine	1	-1	0	0	0	0	0	0	0	1	0	0	0	0	0	1	0	0	-1	-1	1	0	-1	0	0	0	0	0	0	0	0	-1	-1	-1	0	1	0	0	0	0	1	0	0	0	0	0	1	0	0	0
sertindole	0	-1	1	0	-1	1	1	0	1	0	0	0	-1	-1	1	1	0	-1	1	0	0	1	0	0	0	0	0	-1	0	-1	1	-1	-1	1	-1	0	1	0	0	1	1	1	0	0	1	1	1	0	0	0
flumatinib	-1	1	0	1	1	0	0	0	0	0	-1	-1	-1	1	1	1	0	-1	-1	1	-1	0	-1	0	1	-1	-1	1	0	-1	0	-1	0	-1	0	-1	0	0	0	0	0	-1	-1	0	-1	0	-1	0	1	0
golvatinib	-1	1	0	0	0	0	1	0	0	0	0	0	-1	1	-1	-1	0	-1	0	0	1	0	1	1	1	1	1	0	0	-1	-1	-1	-1	0	0	-1	1	0	0	0	0	0	0	0	1	0	1	0	0	0
diacerein	0	0	1	0	0	0	0	0	1	0	0	1	1	1	0	0	0	0	0	0	0	1	0	0	0	0	0	-1	0	0	1	0	0	-1	0	0	0	0	0	0	1	1	0	0	0	0	1	0	0	0
levonorgestrel	0	0	0	0	0	0	0	0	-1	0	0	0	0	0	1	1	-1	0	0	0	-1	0	0	0	0	-1	0	1	0	0	0	0	0	0	0	0	0	0	0	0	0	0	0	0	0	0	0	0	0	0
mericitabine	0	0	0	0	0	0	-1	0	0	-1	-1	0	-1	-1	-1	0	0	-1	0	0	-1	0	1	0	0	-1	-1	0	-1	0	0	0	0	1	0	0	1	0	0	0	-1	0	0	0	0	0	0	0	0	0
ibrutinib	0	0	0	0	-1	0	-1	0	0	1	0	-1	0	-1	1	1	0	0	0	-1	1	0	0	0	0	1	0	0	0	0	1	-1	-1	-1	-1	-1	-1	1	0	0	1	0	0	-1	-1	0	0	0	0	0
atorvastatin	1	-1	1	1	0	0	1	0	1	0	0	0	-1	1	1	1	1	-1	1	1	0	1	1	0	0	-1	-1	0	0	0	1	0	0	1	0	1	1	0	1	0	1	0	0	0	1	0	1	1	0	1
volasertib	0	0	0	0	0	0	1	0	1	0	0	0	-1	1	-1	-1	-1	-1	0	0	1	1	0	0	-1	0	-1	0	0	1	1	-1	-1	0	0	-1	1	0	0	0	1	1	1	1	1	0	1	1	1	-1
secnidazole	-1	-1	0	1	-1	0	0	0	-1	0	0	0	0	1	1	0	0	0	0	0	-1	0	0	0	0	0	0	0	0	0	0	0	0	1	0	-1	-1	0	0	0	0	0	0	0	1	0	0	-1	0	0
escitalopram	0	0	0	0	1	0	0	0	0	-1	-1	0	-1	1	0	0	0	-1	0	0	-1	1	0	0	-1	0	-1	1	0	0	0	-1	0	1	0	0	0	0	0	0	-1	-1	0	-1	-1	0	0	0	0	0
sertraline	1	1	1	0	1	0	1	0	1	0	0	-1	-1	1	1	1	0	-1	1	0	1	1	1	0	1	0	0	0	0	0	1	-1	0	-1	0	-1	1	0	0	0	0	0	0	0	1	0	0	0	0	0
ranitidine	-1	1	-1	0	1	0	1	0	0	1	1	-1	-1	0	-1	-1	0	-1	0	0	0	0	1	1	1	1	1	1	1	-1	-1	-1	0	-1	0	-1	0	0	0	0	-1	0	0	0	1	0	0	0	0	1
HMN-214	-1	0	0	0	0	0	-1	-1	0	-1	-1	0	-1	-1	-1	-1	-1	0	0	0	0	0	1	-1	0	-1	-1	-1	-1	0	1	1	1	-1	0	0	0	0	-1	0	0	1	0	0	0	0	0	-1	0	-1
phenylacetylglutamine	-1	0	0	0	0	0	0	0	-1	0	0	0	-1	-1	1	-1	0	0	0	0	0	0	0	0	1	0	0	1	0	0	0	-1	0	0	0	0	0	0	0	0	0	0	0	0	-1	0	0	-1	-1	0
rimcazole	0	1	0	1	1	0	0	0	0	1	1	-1	-1	1	-1	-1	0	-1	0	1	0	1	1	1	1	-1	0	1	1	-1	-1	-1	-1	1	0	-1	0	1	0	0	0	0	0	-1	1	-1	0	0	0	0
doxofylline	1	-1	0	-1	0	0	1	0	1	0	0	1	1	-1	0	0	1	0	0	0	-1	-1	0	-1	0	-1	-1	0	0	0	1	1	0	0	0	1	0	0	0	0	0	0	0	0	1	1	0	1	0	1
VX-222	0	0	-1	0	0	0	0	0	0	1	0	0	0	1	0	1	0	-1	0	0	1	0	0	0	-1	1	1	0	0	0	0	0	0	-1	0	0	-1	1	0	0	0	0	0	-1	-1	0	-1	0	-1	0
amtolmetin-guacil	0	0	0	0	0	0	0	0	0	0	0	0	0	0	0	0	0	0	0	0	0	0	0	0	-1	-1	0	0	1	0	0	-1	0	1	0	-1	0	0	0	0	0	0	0	0	0	0	0	0	0	0
MG-132	-1	1	0	1	0	0	1	0	1	0	1	-1	-1	1	-1	-1	0	-1	1	0	1	1	1	1	1	0	1	0	1	-1	1	-1	-1	1	0	-1	1	0	0	0	0	0	0	0	1	1	1	1	0	0
dorzolamide	-1	0	0	0	0	0	0	0	0	-1	-1	-1	-1	-1	1	0	0	-1	-1	0	0	0	0	0	1	1	1	0	0	0	0	0	0	1	0	-1	1	0	0	0	0	0	0	0	0	0	0	0	0	0
fludarabine-phosphate	1	0	0	0	-1	0	0	0	0	0	0	0	0	-1	1	1	0	0	0	0	0	0	0	0	-1	0	-1	0	0	0	0	0	0	-1	0	1	0	0	0	0	0	0	0	0	-1	0	0	0	0	0
pinaverium	1	-1	0	0	0	0	0	0	1	0	-1	0	-1	1	1	1	0	-1	0	0	0	1	0	0	-1	0	0	0	-1	0	1	-1	-1	1	0	0	1	0	0	0	0	0	0	0	1	0	1	0	0	-1
luliconazole	0	1	1	0	0	0	1	0	1	1	0	0	-1	0	-1	-1	0	-1	0	0	0	1	0	0	1	0	1	0	1	-1	0	-1	0	-1	0	0	1	0	1	0	0	0	0	0	1	0	-1	0	0	1
duloxetine	0	-1	1	-1	0	0	0	0	1	0	-1	1	0	1	0	0	0	-1	0	0	0	1	0	0	-1	0	-1	0	0	0	0	0	0	-1	0	1	1	0	0	0	0	0	0	0	1	0	1	0	0	0
KD-023	0	0	0	0	0	0	0	0	0	0	0	0	0	-1	0	0	0	0	0	0	0	0	0	0	0	0	0	0	0	0	0	0	0	0	0	0	0	0	0	0	0	0	0	0	0	0	0	-1	0	0
EVP-6124	0	1	1	-1	0	1	1	-1	1	0	1	0	-1	1	1	1	0	0	1	0	0	1	1	1	1	1	1	0	0	0	1	-1	0	0	0	0	1	0	0	0	0	0	0	0	1	0	0	1	0	0
D-serine	0	0	0	1	0	0	0	0	0	0	0	0	-1	0	0	0	0	-1	0	0	-1	0	0	0	1	1	0	0	1	-1	0	-1	0	1	0	0	0	0	0	-1	0	0	0	0	1	0	0	0	0	0
probucol	1	0	0	0	0	0	-1	0	0	-1	-1	0	0	1	-1	-1	0	0	0	0	-1	0	0	0	0	0	0	0	-1	0	0	0	0	1	0	0	0	0	0	0	0	0	0	0	-1	0	0	-1	0	-1
vidarabine	1	0	0	0	1	1	0	0	0	0	1	0	0	1	1	1	1	0	0	0	0	1	0	0	0	0	1	0	-1	0	1	1	1	1	0	0	0	0	0	0	0	0	-1	0	0	0	0	1	0	0
VT-464	0	-1	-1	0	0	0	0	0	0	-1	-1	0	0	-1	-1	-1	0	0	0	0	0	0	0	0	0	0	0	0	1	0	-1	-1	0	0	0	0	0	1	0	-1	0	0	0	0	1	-1	0	0	0	0
mifobate	0	0	0	-1	0	0	0	0	0	0	0	0	0	-1	0	0	0	0	0	0	0	0	0	0	0	0	0	0	-1	0	0	0	0	1	0	0	0	0	0	0	0	0	0	0	1	0	-1	0	0	1
dihydroergotamine	0	0	0	0	0	0	0	0	0	0	0	0	0	1	1	1	0	0	0	0	1	0	-1	0	0	-1	0	0	0	0	1	0	0	-1	0	0	0	0	0	1	0	0	0	0	1	1	0	0	0	0
CEP-37440	0	0	1	0	0	0	1	0	1	0	0	-1	-1	1	1	1	0	-1	0	0	1	1	1	1	1	0	1	0	1	-1	-1	-1	-1	0	0	0	1	0	0	0	0	0	-1	0	1	0	1	-1	0	0
valrubicin	1	1	0	1	1	0	1	0	0	0	1	-1	-1	1	0	0	0	-1	1	1	1	1	1	1	1	1	1	1	1	-1	-1	-1	-1	1	0	0	1	0	0	0	0	0	-1	1	1	-1	0	1	1	1
levamisole	1	0	0	0	0	0	0	0	0	-1	0	0	0	1	-1	-1	0	-1	0	0	0	0	0	0	0	-1	-1	0	0	0	0	0	0	1	0	0	-1	0	0	0	0	0	0	-1	1	0	-1	1	0	0
lasalocid	0	-1	1	0	0	0	1	0	1	0	0	-1	-1	0	-1	0	0	-1	1	0	1	1	0	0	0	0	-1	0	0	0	1	0	0	0	0	-1	0	0	0	1	1	0	0	0	1	1	0	0	0	0
linsidomine	0	0	1	0	0	0	-1	0	0	-1	-1	0	0	1	1	1	0	0	0	0	0	0	0	0	0	0	0	0	0	0	0	0	0	1	0	0	0	-1	0	0	0	0	0	0	0	0	0	0	0	0
floxuridine	0	0	1	0	0	0	1	0	1	0	1	0	-1	-1	1	1	0	-1	0	0	1	1	1	0	1	1	1	0	1	-1	0	-1	-1	1	0	0	1	0	0	0	0	1	0	1	1	0	1	1	0	1
diazoxide	0	1	0	0	0	0	0	0	0	1	1	0	0	0	-1	-1	0	0	0	0	0	0	0	0	1	0	1	0	1	0	0	0	0	-1	0	0	0	-1	0	0	1	0	0	0	1	0	0	0	0	0
ST-1859	0	-1	0	0	0	0	0	0	0	0	0	0	0	-1	0	0	-1	0	0	0	0	0	0	0	0	-1	-1	0	-1	0	0	0	0	-1	0	-1	0	0	0	0	0	0	0	1	0	0	0	0	0	0
tagatose	0	-1	0	0	0	0	-1	0	1	-1	0	0	1	-1	1	1	0	1	0	0	-1	-1	0	-1	-1	0	-1	-1	-1	0	1	1	1	-1	0	0	0	0	0	1	0	0	0	0	0	1	0	0	0	0
exemestane	1	-1	0	0	0	0	0	0	0	0	0	0	0	1	1	0	0	0	0	0	1	1	0	0	0	0	0	-1	-1	0	1	0	0	1	0	0	1	0	0	0	0	1	0	0	1	0	0	1	0	1
etofenamate	0	1	0	-1	0	0	1	0	0	0	1	0	1	1	1	1	0	1	1	0	0	1	0	1	1	-1	0	0	0	0	1	1	0	-1	0	0	1	0	0	0	0	0	0	0	1	1	0	1	0	1
atenolol-(+/-)	0	0	0	0	0	0	0	0	0	-1	-1	0	0	0	0	0	0	0	0	0	-1	0	1	0	0	0	0	0	0	0	0	0	0	1	0	0	0	1	0	0	0	0	0	0	1	0	0	1	0	0
azithromycin	0	0	0	0	-1	0	0	0	0	0	0	0	0	-1	0	-1	0	0	0	-1	1	0	0	1	0	1	1	0	0	0	-1	0	0	0	0	0	1	0	0	0	0	0	0	0	0	0	0	0	0	0
doramapimod	0	0	0	0	0	0	0	0	0	1	1	0	-1	1	-1	-1	0	-1	0	0	0	1	0	1	1	0	0	1	0	0	-1	-1	0	1	0	0	1	1	0	-1	0	0	-1	0	1	0	0	0	0	1
resorcinol	0	0	0	0	0	0	0	0	0	0	0	0	0	0	0	0	0	0	0	0	-1	0	0	0	0	1	1	0	0	0	0	0	0	0	0	0	0	0	0	0	0	0	0	0	0	0	0	0	0	0
IKK-2-inhibitor-V	-1	1	1	0	1	0	1	-1	0	1	1	-1	-1	1	-1	-1	-1	-1	0	1	1	1	1	1	1	1	1	0	1	-1	1	-1	-1	-1	0	-1	1	1	-1	0	1	0	0	0	1	1	0	1	0	0
naftifine	0	1	1	0	1	0	1	0	-1	1	1	0	-1	1	1	0	-1	-1	0	1	1	1	1	1	1	-1	1	0	1	0	-1	-1	0	0	0	-1	1	0	0	0	0	0	0	0	0	-1	-1	0	0	0
irsogladine	-1	1	-1	1	0	0	0	0	-1	0	1	-1	-1	-1	-1	-1	0	-1	1	0	0	1	0	0	1	1	1	1	1	0	-1	-1	-1	-1	0	-1	-1	0	0	0	0	-1	0	-1	1	0	-1	0	0	0
tamsulosin	0	0	0	1	0	0	0	0	0	0	0	-1	-1	0	1	1	0	-1	-1	0	0	0	0	0	1	0	0	0	1	0	-1	-1	-1	0	0	0	0	0	0	0	0	0	0	0	1	0	0	0	0	0
NSI-189	0	0	0	0	0	0	0	0	0	0	-1	0	1	-1	0	0	0	0	0	0	0	-1	0	0	0	0	-1	0	-1	0	0	1	0	-1	0	1	0	0	0	0	0	0	0	0	-1	0	-1	0	0	0
bosentan	0	1	0	0	0	0	1	0	-1	0	1	-1	0	-1	1	0	0	0	0	1	1	0	1	1	1	0	1	0	0	0	0	-1	0	-1	0	-1	0	0	0	0	0	0	0	0	1	-1	0	0	0	0
pralatrexate	0	0	0	0	0	0	1	0	0	0	-1	0	-1	1	1	-1	-1	-1	-1	0	1	1	1	0	0	0	0	0	-1	-1	-1	-1	-1	1	0	-1	1	0	0	0	0	0	0	0	1	-1	1	0	0	0
carbachol	1	0	0	1	0	0	-1	0	0	0	0	0	0	1	1	1	0	0	0	0	-1	0	1	0	1	0	0	0	0	0	0	0	0	1	0	1	0	-1	0	-1	0	0	0	0	1	0	0	0	0	-1
hydrocortisone	0	-1	-1	0	0	0	-1	0	0	-1	-1	0	0	0	0	0	0	0	-1	1	-1	0	-1	-1	-1	-1	-1	0	-1	0	0	0	0	1	0	0	0	0	0	0	0	0	0	0	0	1	0	-1	0	0
procainamide	0	0	0	0	0	0	0	0	0	0	0	0	0	1	0	0	0	0	0	0	0	0	0	0	0	0	1	0	0	0	0	0	0	0	0	0	0	0	0	0	0	0	0	0	1	0	1	0	0	0
alisertib	0	1	0	1	0	0	1	0	0	1	1	-1	-1	1	0	0	0	-1	0	0	0	1	1	1	1	1	1	0	1	-1	-1	-1	-1	1	0	-1	1	0	0	0	0	0	-1	0	1	0	1	0	0	0
rizatriptan	-1	1	-1	1	1	0	-1	-1	-1	0	0	-1	-1	1	1	-1	-1	0	0	1	0	-1	0	1	1	0	1	0	0	0	-1	-1	0	1	0	-1	-1	0	0	0	0	-1	0	-1	-1	0	0	0	0	0
mCPP	-1	0	1	0	0	0	0	0	0	0	0	0	0	-1	1	1	0	0	0	0	0	0	0	1	1	1	1	0	0	0	0	-1	0	-1	0	-1	0	0	0	0	0	0	0	0	1	0	1	0	0	1
ulipristal	0	-1	0	-1	0	0	0	0	0	-1	0	0	-1	-1	1	1	0	0	0	0	0	1	-1	0	-1	0	0	0	-1	0	0	0	0	0	0	0	1	0	0	0	0	0	0	0	1	0	0	0	0	1
clenbuterol	0	-1	0	0	0	0	0	0	1	1	1	-1	1	0	0	0	0	1	1	0	1	1	0	0	0	1	1	0	0	1	0	0	0	-1	0	-1	0	0	0	0	0	0	0	0	0	0	1	0	0	0
SU-014813	0	0	0	1	1	0	1	0	1	0	0	-1	-1	1	1	0	0	-1	0	1	0	1	1	0	0	0	0	0	1	-1	-1	-1	-1	0	0	0	1	0	0	0	0	0	-1	0	1	0	0	0	0	0
r(-)-apomorphine	1	0	0	0	0	0	1	0	0	1	0	0	0	1	0	0	0	-1	0	0	0	0	0	0	0	0	0	0	0	0	0	0	1	-1	0	0	0	0	1	0	0	0	0	0	0	0	0	0	0	1
rutin	0	1	-1	1	1	0	-1	-1	-1	-1	-1	-1	0	1	1	1	0	0	0	0	0	1	0	0	1	-1	-1	1	0	0	0	-1	0	1	0	0	1	0	-1	-1	-1	0	0	0	1	0	0	0	0	0
nicergoline	0	0	0	0	-1	0	1	0	-1	1	1	0	0	1	0	0	0	0	0	0	0	0	0	0	1	-1	0	0	1	-1	-1	0	0	-1	0	0	0	0	0	0	0	0	0	0	1	0	0	0	0	1
tazarotene	0	0	0	0	0	0	0	0	0	0	0	0	-1	1	0	1	0	0	0	0	-1	0	0	0	0	0	0	0	0	0	0	0	0	1	0	0	0	0	0	0	0	0	0	0	1	0	0	0	0	0
indoramin	1	0	1	0	0	0	1	0	0	1	1	0	0	1	1	1	1	0	-1	0	0	0	1	0	0	1	1	-1	1	0	1	0	0	1	0	0	0	-1	1	0	0	0	-1	0	1	0	1	1	0	0
nimesulide	0	1	0	1	0	0	1	0	-1	0	1	0	0	-1	0	-1	0	0	0	0	1	0	0	0	1	1	1	0	0	0	0	0	0	-1	0	0	0	0	0	0	0	0	0	0	-1	0	0	0	-1	0
metamizole	0	1	0	0	0	0	0	0	0	-1	1	0	0	-1	0	0	0	-1	0	0	0	1	1	0	1	0	1	0	-1	0	1	0	0	-1	0	0	0	0	0	1	0	0	0	0	1	0	-1	1	0	0
NVP-DPP728	0	-1	0	-1	0	0	-1	0	0	-1	-1	0	0	-1	1	1	1	0	0	0	0	0	0	-1	-1	0	-1	1	-1	0	1	0	0	1	0	0	0	0	0	0	0	0	0	0	-1	0	0	0	0	0
tiabendazole	0	1	-1	0	1	0	0	0	0	-1	0	0	0	1	1	0	0	0	0	0	0	0	0	0	0	-1	-1	0	0	0	0	-1	0	1	0	-1	0	0	0	0	0	0	0	0	0	0	0	0	0	-1
MG-132	0	1	0	1	0	0	1	0	1	0	1	-1	-1	1	-1	-1	0	-1	1	0	1	1	1	1	1	0	1	0	1	-1	1	-1	-1	0	0	-1	1	0	0	0	0	0	0	0	1	1	0	1	0	0
furosemide	1	-1	1	0	-1	0	1	0	1	-1	0	1	1	0	1	1	1	1	0	0	1	0	-1	-1	-1	0	-1	-1	-1	0	1	1	0	-1	0	1	1	0	0	0	1	1	0	1	0	1	1	0	0	0
oxiperomide	1	0	0	1	0	0	1	0	1	1	1	0	-1	1	1	0	1	-1	0	0	1	1	1	0	0	1	1	0	1	-1	1	0	0	1	0	0	1	0	0	0	0	0	0	0	1	1	1	0	0	1
betrixaban	0	-1	0	1	0	0	0	0	0	-1	-1	0	0	1	1	1	0	0	0	0	0	1	0	0	-1	-1	-1	0	-1	0	1	0	0	1	0	1	1	0	0	0	0	0	0	0	1	0	0	1	0	-1
fluspirilene	1	0	1	0	-1	0	1	1	1	0	1	1	-1	-1	1	1	1	-1	1	-1	0	1	0	-1	0	0	1	-1	0	-1	1	0	0	-1	0	1	1	0	1	0	1	1	-1	0	1	1	-1	0	0	1
LY-2090314	-1	0	0	0	0	0	0	-1	-1	-1	0	0	-1	-1	-1	-1	-1	-1	0	0	0	0	0	0	0	-1	-1	-1	-1	0	1	1	1	-1	0	0	1	0	-1	0	0	0	0	0	1	1	-1	1	1	-1
enoxacin	1	1	0	-1	-1	0	0	0	0	1	1	0	0	-1	1	1	0	0	0	0	1	0	0	0	0	1	1	0	-1	0	1	0	0	-1	0	0	0	0	0	0	0	0	0	0	-1	0	-1	0	-1	1
regadenoson	0	0	0	-1	0	0	0	0	0	0	0	0	0	-1	1	0	0	0	0	0	0	0	0	0	0	-1	-1	0	-1	0	0	1	0	0	0	0	0	0	0	0	0	0	0	1	0	0	0	0	0	0
olmesartan-medoxomil	0	0	0	0	0	0	0	-1	0	-1	0	0	0	-1	1	1	0	0	0	0	-1	0	-1	0	0	0	0	0	0	0	0	1	0	1	0	0	1	0	0	0	0	0	0	1	0	0	0	0	0	0
dolastatin-10	-1	0	0	0	0	0	-1	0	0	0	0	0	-1	-1	-1	-1	0	-1	0	0	0	0	0	0	0	-1	-1	0	-1	0	1	0	0	0	0	0	1	0	-1	0	-1	0	0	0	0	1	0	0	0	0
leflunomide	0	1	1	0	0	0	0	0	0	0	0	0	0	-1	1	1	0	0	1	0	1	1	0	0	0	1	1	-1	0	0	1	0	0	-1	0	0	0	-1	0	0	0	0	0	0	0	0	-1	0	0	0
crizotinib	0	0	1	1	1	0	1	0	1	1	1	-1	-1	1	1	0	0	-1	1	1	0	1	1	1	1	1	1	1	1	-1	-1	-1	-1	1	0	-1	1	0	0	0	0	0	0	0	1	-1	1	0	1	0
ixazomib	0	1	0	1	0	0	1	-1	0	0	1	-1	-1	1	-1	-1	0	-1	0	0	1	1	1	0	1	0	0	0	1	-1	1	-1	0	1	0	-1	1	0	0	0	0	1	0	0	1	1	0	1	0	-1
cefotetan	0	-1	0	0	-1	0	0	0	1	0	1	1	1	-1	1	1	0	1	1	0	-1	0	0	-1	-1	0	-1	-1	0	0	1	1	0	-1	-1	1	0	0	0	0	1	1	0	0	1	1	0	0	0	1
3-deazaadenosine	0	0	0	0	0	0	0	1	0	0	0	0	-1	1	1	1	0	-1	0	0	-1	1	0	0	0	0	-1	0	1	0	0	-1	0	0	0	1	0	1	0	0	-1	0	0	0	-1	0	0	0	0	0
bavisant	1	1	1	0	0	0	1	1	0	0	0	0	0	-1	0	0	1	0	0	0	0	0	1	0	0	1	1	0	-1	0	1	0	0	0	0	0	1	0	1	0	0	0	0	0	0	0	0	1	0	1
enzastaurin	0	1	0	-1	0	0	-1	0	-1	-1	0	0	-1	0	-1	-1	0	0	0	0	0	0	0	1	1	1	1	-1	-1	1	1	0	1	-1	0	0	1	0	0	1	0	0	0	0	-1	0	0	0	0	0
cyclizine	0	0	0	0	0	0	0	0	0	0	0	0	0	0	0	0	0	0	0	0	0	0	0	0	0	0	0	0	0	0	0	0	0	0	0	0	0	0	0	0	0	0	0	0	0	0	0	0	0	0
metformin	1	-1	1	0	0	0	0	0	1	-1	-1	1	1	1	1	1	0	1	0	-1	-1	0	0	-1	-1	-1	-1	-1	-1	0	1	1	1	1	0	0	1	0	0	0	0	1	0	0	0	1	0	0	0	0
pindolol	0	1	0	1	0	0	0	0	0	0	-1	0	0	1	0	-1	0	0	1	0	1	1	1	0	0	0	1	1	-1	0	0	-1	0	0	0	0	0	0	0	0	0	-1	0	0	-1	0	1	0	0	-1
chlorpropamide	0	0	0	0	1	0	0	0	0	0	-1	0	0	1	0	0	0	0	0	0	-1	0	-1	0	0	-1	-1	0	0	0	0	0	0	-1	0	1	0	1	0	0	0	0	0	0	0	0	1	0	0	0
honokiol	-1	0	-1	-1	1	0	0	0	-1	0	-1	0	0	0	0	-1	0	0	0	0	-1	-1	0	0	0	-1	-1	0	0	1	0	0	0	-1	0	-1	-1	0	0	0	0	0	0	0	-1	-1	0	0	0	0
pimecrolimus	0	-1	0	0	0	0	0	0	0	0	0	0	0	1	1	1	0	0	0	0	0	1	-1	0	0	0	-1	0	-1	0	0	0	0	-1	0	-1	1	0	0	0	0	0	0	0	0	1	1	0	0	0
theophylline	-1	1	0	-1	0	0	0	0	0	0	0	0	1	-1	0	0	0	0	0	0	0	0	0	1	1	1	1	0	-1	0	1	0	0	0	0	1	0	0	0	0	0	0	0	0	0	0	0	0	0	0
clonidine	0	1	1	0	0	0	0	0	0	1	1	0	0	1	0	1	1	0	1	0	-1	1	0	0	1	0	0	0	1	0	0	0	0	-1	0	0	0	0	0	0	0	-1	0	0	1	0	1	0	0	1
bepotastine	1	-1	1	-1	0	0	-1	0	0	-1	-1	0	1	-1	1	1	0	1	0	0	-1	0	-1	-1	-1	-1	-1	0	-1	0	0	1	1	1	0	1	1	0	0	0	0	0	0	0	-1	0	0	0	0	-1
mesulergine	0	0	0	-1	0	0	0	0	0	-1	-1	1	1	-1	0	0	0	1	0	-1	0	0	0	0	-1	1	1	0	-1	0	1	1	0	-1	0	1	0	-1	0	0	1	0	0	-1	-1	0	-1	0	-1	-1
lomitapide	0	-1	1	0	0	0	1	-1	1	0	1	-1	-1	1	0	-1	0	-1	1	0	1	1	1	0	1	-1	0	0	1	-1	1	-1	-1	1	0	-1	1	0	0	0	1	1	-1	0	1	1	0	1	0	-1
isradipine	-1	1	0	0	0	0	0	-1	-1	1	1	-1	0	1	1	1	0	0	0	0	1	0	0	1	1	-1	0	0	0	0	0	0	0	-1	0	-1	0	0	0	0	0	0	0	0	1	0	0	0	0	-1
sacubitril	0	0	0	0	0	0	1	0	0	0	0	0	-1	1	0	1	0	-1	0	0	0	1	0	1	1	0	1	0	1	0	0	0	0	0	0	0	0	1	0	0	0	0	0	0	1	0	1	0	0	1
cepharanthine	0	1	0	0	0	1	0	0	1	0	0	0	-1	-1	-1	-1	0	-1	1	0	1	1	0	0	0	-1	0	0	0	0	1	-1	0	0	0	0	1	0	0	0	0	0	0	0	1	0	-1	0	0	-1
genz-644282	-1	1	0	1	0	0	1	0	1	1	1	-1	-1	1	-1	-1	-1	-1	0	0	1	1	1	1	1	1	1	1	1	-1	-1	-1	-1	1	0	-1	1	0	-1	0	-1	0	0	0	1	0	-1	1	0	0
baicalin	-1	0	1	0	0	0	0	0	0	0	0	0	0	0	0	0	1	0	0	0	0	1	1	0	0	-1	-1	0	1	0	1	0	0	0	0	1	0	1	0	0	0	0	0	0	1	0	0	0	0	0
phentolamine	0	1	0	0	0	0	1	0	-1	0	1	0	-1	-1	1	1	0	-1	0	0	0	0	0	1	1	-1	0	1	1	0	-1	-1	0	0	0	0	0	0	0	0	0	0	0	0	1	0	0	0	0	0
carbenoxolone	0	1	0	0	0	0	1	0	0	1	0	-1	-1	1	0	0	0	-1	0	0	0	0	0	1	0	0	1	1	1	0	-1	-1	0	1	0	0	0	0	0	0	0	0	0	0	0	0	1	0	0	0
bisoprolol	-1	1	1	0	0	0	0	0	0	1	1	-1	0	1	1	1	0	0	1	0	0	1	-1	0	0	-1	0	0	1	0	1	0	0	0	0	0	0	0	0	0	0	0	0	0	1	0	0	0	0	1
noscapine	0	0	-1	-1	0	0	-1	0	0	-1	-1	0	-1	0	0	1	0	-1	0	0	-1	-1	0	0	-1	0	0	0	0	-1	0	-1	0	0	0	0	0	0	0	0	0	0	0	0	-1	-1	-1	0	0	-1
torcitabine	-1	1	0	1	1	0	1	0	-1	1	1	-1	-1	1	1	0	-1	0	0	1	1	0	0	1	1	-1	1	0	1	0	-1	0	0	-1	0	-1	0	0	0	0	0	-1	0	0	0	0	1	-1	0	0
HC-030031	0	0	0	-1	0	0	-1	0	0	-1	-1	1	1	-1	1	1	1	1	0	0	-1	0	0	-1	-1	0	0	-1	-1	0	1	1	1	0	0	1	0	-1	0	0	0	0	0	0	-1	0	-1	1	0	0
indibulin	-1	-1	0	0	1	0	0	0	0	0	-1	0	-1	-1	-1	-1	0	-1	0	0	0	0	1	0	0	0	-1	1	-1	0	0	-1	0	1	0	-1	1	0	0	0	-1	0	0	0	0	0	0	0	0	-1
AZD-2014	-1	1	0	0	1	0	1	0	-1	1	1	-1	-1	1	1	-1	0	-1	-1	1	1	1	1	1	1	0	1	1	1	-1	-1	-1	-1	1	0	-1	1	0	0	-1	0	-1	-1	0	1	-1	1	-1	0	0
telmisartan	1	-1	0	-1	0	0	-1	-1	0	-1	-1	1	1	1	1	1	0	1	0	0	-1	1	-1	-1	-1	-1	-1	-1	-1	1	1	1	0	1	0	1	0	-1	0	0	1	0	0	0	-1	1	1	-1	0	-1
ibutilide	1	0	0	-1	0	0	0	1	1	0	0	0	0	-1	1	1	1	1	0	0	0	0	0	0	-1	1	1	0	-1	0	1	1	0	1	0	0	0	0	0	0	0	0	0	0	-1	1	0	1	0	1
pazopanib	1	0	0	0	0	1	0	0	0	0	0	0	-1	1	1	1	0	-1	1	-1	0	1	1	0	0	0	0	-1	0	0	0	-1	0	-1	0	1	0	-1	0	0	0	0	-1	0	1	0	0	1	0	0
etravirine	-1	1	-1	1	1	0	1	-1	-1	0	1	-1	-1	1	-1	-1	-1	-1	1	0	1	1	1	1	1	1	1	0	1	0	1	-1	-1	0	0	-1	1	0	0	0	0	0	0	0	1	1	1	0	0	0
rimantadine	1	0	1	1	0	0	0	0	0	1	1	0	0	1	0	1	1	0	1	0	-1	0	0	0	0	0	0	-1	1	0	1	1	0	-1	0	1	0	0	0	0	0	0	0	0	0	0	0	0	0	1
metoclopramide	0	0	0	-1	0	1	-1	-1	1	-1	-1	0	1	0	1	0	-1	0	0	-1	0	1	0	-1	-1	0	0	-1	-1	0	1	0	1	-1	0	0	0	-1	-1	0	0	1	0	0	0	0	-1	0	-1	-1
etodolac	0	0	0	0	0	0	-1	0	0	0	0	0	0	1	0	1	1	0	1	0	-1	1	0	0	0	-1	0	0	-1	0	1	0	0	1	0	0	0	0	0	0	0	0	0	0	0	0	0	0	0	0
anidulafungin	0	1	0	0	0	0	0	0	-1	0	0	-1	-1	-1	1	0	0	-1	0	0	0	0	0	0	0	-1	0	0	0	0	0	-1	-1	0	0	0	0	0	0	0	0	-1	0	0	1	0	0	0	0	0
tioguanine	0	0	0	0	0	0	1	0	-1	0	0	0	-1	0	-1	-1	-1	-1	-1	0	1	1	0	0	0	0	1	0	0	-1	-1	-1	-1	1	0	0	1	0	-1	0	0	0	-1	0	1	0	0	0	0	-1
resiquimod	0	-1	1	0	0	0	0	-1	0	0	-1	0	0	0	1	1	0	0	1	0	-1	0	0	0	-1	0	0	0	-1	0	1	0	0	0	0	1	0	0	0	0	0	0	0	0	0	0	-1	1	0	0
MG-132	0	1	0	0	0	0	1	0	1	0	1	-1	-1	1	-1	-1	0	-1	1	0	1	1	1	1	1	0	1	0	1	-1	1	-1	-1	0	0	-1	1	0	0	0	0	0	0	0	1	1	0	1	0	0
tibolone	0	0	0	0	0	0	0	1	0	1	1	0	1	-1	1	1	0	0	1	0	0	1	0	0	1	1	1	0	0	1	1	0	0	-1	0	0	-1	0	0	0	0	0	0	0	1	0	-1	1	0	1
vandetanib	-1	-1	1	0	0	0	0	0	1	-1	0	0	1	1	1	1	0	0	1	0	0	1	0	-1	0	1	0	-1	-1	0	1	0	0	-1	0	0	1	-1	1	1	1	1	0	0	1	1	0	0	0	0
fasudil	0	-1	0	0	0	0	-1	-1	0	-1	-1	0	1	-1	1	0	0	1	0	0	-1	0	-1	-1	-1	0	-1	0	-1	0	1	1	1	0	0	1	-1	-1	-1	0	0	0	-1	0	-1	0	0	0	0	-1
homoharringtonine	-1	1	-1	0	0	0	1	0	-1	0	0	-1	-1	1	-1	-1	-1	-1	-1	0	0	1	1	1	1	1	1	0	1	1	-1	-1	-1	1	0	-1	1	0	-1	0	0	-1	1	0	1	0	0	1	0	-1
topiroxostat	0	1	0	0	-1	0	0	0	0	-1	0	0	-1	-1	1	1	0	-1	0	-1	0	0	1	0	1	0	0	0	0	0	1	0	0	0	1	0	0	0	0	0	0	0	0	0	0	0	0	0	0	0
naphazoline	0	0	0	-1	0	0	0	0	1	0	0	0	0	-1	0	1	1	0	1	0	0	1	0	0	0	0	0	0	0	0	1	0	0	-1	0	1	1	0	0	0	0	0	0	0	0	0	0	0	0	0
dequalinium	0	0	0	0	0	0	0	0	-1	1	1	0	-1	1	1	1	-1	0	0	0	1	1	0	1	1	0	1	0	-1	1	1	0	0	0	0	0	1	0	-1	0	0	0	-1	0	1	1	1	1	0	0
glycitein	0	1	1	0	0	0	0	0	0	1	1	0	0	1	0	0	0	0	0	0	0	0	0	0	1	0	1	0	1	0	0	0	0	-1	0	0	0	0	0	0	1	0	1	0	1	0	0	0	0	1
broxuridine	1	0	-1	-1	0	0	0	0	1	-1	1	0	-1	1	0	1	1	-1	0	-1	-1	0	0	0	0	1	1	0	1	-1	1	-1	-1	1	0	1	1	0	0	0	0	0	0	0	1	0	-1	0	-1	0
LY-2157299	0	1	-1	0	1	0	0	0	0	1	0	-1	-1	1	-1	0	0	-1	0	0	1	1	0	1	1	0	1	1	1	0	0	-1	-1	0	0	0	-1	0	0	0	0	0	0	0	1	-1	0	-1	0	0
imexon	1	-1	1	-1	-1	0	-1	0	1	0	-1	1	1	-1	0	1	1	0	0	-1	-1	0	0	-1	-1	-1	-1	0	0	0	1	1	1	0	0	1	0	-1	0	0	0	0	0	0	0	0	-1	0	0	0
nefopam	0	0	0	0	0	0	0	0	0	0	0	0	0	0	0	0	0	0	0	0	0	0	0	0	0	0	0	0	0	0	0	1	0	0	0	0	0	0	0	0	0	0	0	0	0	0	0	0	0	0
idalopirdine	0	0	1	0	0	0	0	0	0	0	0	0	-1	1	1	0	0	-1	0	0	0	0	0	0	0	1	1	0	0	-1	0	0	0	0	0	1	0	0	0	0	0	0	0	0	1	0	-1	1	0	0
midodrine	0	0	0	0	0	0	-1	0	0	-1	-1	0	0	1	0	0	0	0	0	1	0	0	0	-1	-1	-1	-1	0	0	0	0	0	0	0	0	0	-1	0	0	0	0	0	0	0	0	0	0	-1	0	-1
bendroflumethiazide	1	0	1	1	0	0	0	0	0	1	1	0	0	1	1	1	0	-1	0	0	-1	0	1	0	0	0	0	0	1	-1	1	0	0	-1	0	1	0	0	0	0	0	0	0	0	0	0	0	0	-1	0
phenylephrine	0	1	1	1	0	0	0	1	-1	1	1	0	-1	0	1	1	1	-1	0	0	1	0	1	0	1	0	1	0	1	-1	0	0	0	1	0	0	1	0	0	0	0	0	0	0	1	0	0	0	0	1
albendazole	-1	1	0	0	0	0	0	0	0	0	0	0	-1	1	-1	-1	0	-1	0	0	1	1	1	0	1	0	0	0	0	0	-1	-1	-1	1	0	0	1	0	0	0	0	0	0	0	1	0	0	0	0	-1
nesbuvir	0	1	0	1	0	0	0	0	-1	0	0	-1	-1	1	1	1	-1	-1	0	0	0	0	0	0	0	0	0	1	0	0	-1	-1	0	1	0	0	0	0	0	0	0	0	0	0	-1	0	0	0	0	-1
sodium-gualenate	0	-1	1	1	0	0	-1	0	0	0	1	1	0	1	1	1	0	0	0	0	0	0	0	-1	0	-1	-1	0	0	0	0	1	0	1	0	1	1	0	0	0	0	0	0	0	0	0	1	0	1	0
cinaciguat	-1	1	-1	1	0	0	0	0	-1	1	0	-1	-1	1	-1	-1	-1	-1	0	1	0	0	0	0	1	-1	0	1	1	0	-1	-1	-1	-1	0	-1	0	1	0	0	-1	-1	0	0	0	-1	0	0	0	0
ursodiol	0	0	0	1	0	0	0	0	-1	0	0	0	1	0	0	0	0	0	1	0	0	0	-1	0	-1	0	0	0	-1	0	1	1	1	0	0	1	1	0	0	0	0	0	0	0	-1	0	0	0	-1	0
tenidap	0	1	0	0	0	0	0	0	-1	0	0	0	0	-1	1	0	0	0	0	0	1	1	0	0	1	0	0	0	-1	0	0	0	0	-1	0	0	0	0	0	0	0	0	0	0	0	0	0	0	0	0
AVL-292	0	1	1	1	0	0	0	0	-1	0	0	-1	-1	1	0	-1	0	-1	0	0	-1	0	1	1	1	0	1	0	1	-1	-1	-1	-1	-1	0	-1	0	0	0	0	0	0	0	0	-1	0	0	-1	0	0
CYT387	1	1	0	1	0	0	0	0	0	1	1	-1	-1	1	1	1	1	-1	1	0	1	1	1	1	1	0	0	0	1	-1	-1	-1	0	0	0	1	0	0	0	0	0	0	-1	0	0	-1	1	0	0	0
alvocidib	1	1	-1	1	1	0	0	0	0	1	1	0	-1	1	-1	-1	0	-1	1	1	1	1	1	1	1	1	1	1	1	-1	-1	-1	-1	-1	0	1	-1	1	0	-1	0	0	0	-1	1	-1	-1	0	0	1
halcinonide	0	1	0	1	0	0	1	0	0	0	1	0	-1	1	-1	-1	0	0	1	0	0	1	1	1	1	1	1	0	1	0	0	-1	0	-1	0	-1	0	0	0	0	0	0	0	0	0	0	0	-1	0	0
trimetazidine	0	1	-1	0	0	0	0	0	0	-1	-1	0	-1	1	0	0	0	-1	1	0	0	1	0	0	1	1	1	0	0	0	-1	-1	0	0	0	-1	0	0	0	0	-1	0	0	0	-1	0	1	0	0	0
KD-025	0	1	0	0	0	0	-1	-1	1	-1	0	0	-1	-1	0	-1	-1	-1	1	0	1	1	1	0	1	1	1	0	0	0	1	0	1	-1	0	0	1	0	0	0	0	0	0	0	1	1	0	0	-1	-1
xaliproden	0	0	0	1	0	0	0	0	-1	0	0	0	1	-1	0	-1	0	0	0	0	1	0	0	0	0	0	0	0	0	0	0	1	0	1	0	1	1	0	0	0	0	0	0	0	-1	0	0	1	0	0
pyrimethamine	1	0	0	0	0	0	0	0	0	0	0	0	0	-1	1	0	0	0	0	0	0	0	0	1	0	1	0	0	0	0	0	0	0	1	0	0	1	0	0	0	0	0	0	0	0	0	0	0	0	0
carbimazole	0	1	0	0	1	0	1	0	0	0	0	-1	0	1	0	0	0	0	0	0	0	0	1	1	1	-1	0	0	1	0	-1	-1	0	1	0	-1	0	0	0	0	0	0	0	0	1	0	1	0	0	0
sorbinil	0	1	-1	0	1	0	0	0	-1	0	0	-1	-1	1	-1	-1	0	0	0	0	1	1	1	1	0	-1	-1	0	0	0	-1	-1	-1	0	1	-1	0	0	-1	0	0	0	0	1	1	-1	1	0	0	0
indacaterol	-1	0	-1	0	0	0	0	0	0	-1	0	0	0	1	1	1	0	0	0	0	0	1	0	0	0	-1	-1	0	-1	0	1	0	0	-1	0	-1	0	1	0	0	0	0	0	0	1	0	0	0	0	0
tandutinib	0	1	0	0	1	0	1	-1	0	0	0	0	-1	-1	0	0	0	0	1	0	0	1	1	1	1	1	1	0	-1	0	1	0	0	-1	0	0	0	0	0	0	0	0	-1	0	1	1	0	0	0	-1
DMP-543	1	1	-1	0	0	0	0	0	0	-1	0	0	0	-1	0	-1	0	0	0	0	1	1	0	0	0	1	1	0	1	0	0	-1	0	0	0	1	0	0	0	0	0	0	0	-1	1	0	0	0	0	0
pirenzepine	1	0	0	-1	0	0	0	0	1	0	0	0	1	-1	-1	-1	1	0	0	0	0	1	0	0	0	1	0	-1	-1	0	1	1	0	-1	0	1	0	0	0	0	0	1	0	0	-1	0	0	1	0	0
levcromakalim	1	0	0	0	0	0	0	0	0	0	0	0	0	-1	1	1	1	0	0	0	1	0	0	1	0	1	1	0	0	0	0	0	0	0	0	1	0	0	0	0	0	0	0	0	1	0	0	1	0	1
chlorpromazine	0	-1	0	0	0	0	0	0	1	0	-1	0	0	-1	1	1	0	0	0	0	0	0	0	0	-1	0	-1	0	0	0	1	1	0	0	0	1	1	0	0	0	0	0	-1	0	-1	0	0	1	0	0
clinofibrate	-1	1	-1	0	0	0	0	0	-1	0	0	-1	-1	1	-1	-1	-1	0	0	0	0	1	1	1	1	1	1	0	0	0	-1	-1	0	1	0	-1	-1	0	-1	-1	-1	-1	0	0	0	-1	0	0	0	0
retigabine	0	1	0	0	0	0	0	0	0	0	1	0	0	0	-1	-1	0	0	0	0	0	0	0	1	1	0	1	0	1	0	0	-1	0	0	0	0	-1	1	0	0	0	0	0	0	1	0	0	0	0	0
bazedoxifene	0	0	0	0	0	0	0	0	1	0	0	-1	-1	-1	0	-1	0	-1	0	0	1	1	1	0	0	-1	-1	0	0	-1	0	-1	-1	0	1	0	1	0	0	0	1	0	-1	0	1	0	1	-1	1	1
eptifibatide	0	0	0	0	0	0	0	0	0	0	0	0	0	1	1	0	0	0	0	0	0	1	1	0	0	-1	-1	0	0	1	1	0	0	-1	0	1	0	0	0	0	0	0	0	0	1	0	0	0	0	0
indiplon	-1	1	-1	1	0	0	0	0	-1	0	0	0	0	1	-1	-1	-1	0	0	0	0	0	0	1	1	0	1	0	0	0	0	-1	0	-1	0	0	0	0	0	0	0	0	0	0	-1	0	-1	-1	0	0
telcagepant	-1	0	-1	0	0	0	1	0	0	0	0	-1	-1	0	-1	0	-1	0	0	0	-1	-1	-1	0	0	1	1	1	0	0	-1	-1	-1	-1	0	-1	-1	0	-1	0	0	-1	0	0	-1	0	0	-1	0	0
BAY-K8644	0	1	0	0	0	0	0	0	0	0	1	0	0	1	0	0	0	0	0	0	0	0	1	1	1	0	0	0	1	0	0	0	0	0	0	0	0	0	0	0	0	0	0	0	-1	0	1	0	0	0
ARN-509	-1	0	0	1	1	0	-1	0	-1	1	0	-1	-1	1	-1	-1	0	-1	0	1	0	1	1	0	1	-1	0	1	1	0	-1	-1	0	0	0	-1	0	0	0	-1	-1	-1	0	-1	1	-1	1	0	0	0
rotigotine	0	1	0	0	0	0	0	0	0	0	0	0	0	1	0	-1	0	0	0	0	0	0	0	0	0	0	1	0	0	0	1	0	0	-1	0	0	0	0	0	0	0	0	0	0	0	0	0	0	0	0
nortriptyline	0	0	1	0	0	-1	0	0	1	0	0	0	-1	1	-1	-1	0	-1	0	0	0	0	1	0	0	-1	-1	0	1	0	1	-1	-1	0	0	1	0	0	0	0	0	0	0	0	1	0	0	0	0	0
betahistine	0	0	0	0	0	0	0	0	0	0	0	0	0	0	1	1	0	0	0	0	0	1	0	0	-1	0	0	0	-1	0	1	1	0	0	0	1	1	0	0	0	0	0	0	0	0	0	0	0	0	0
mercaptopurine	0	1	1	0	1	0	1	0	0	1	1	-1	-1	1	0	-1	-1	-1	0	0	0	1	1	1	1	0	1	0	1	0	-1	-1	-1	1	1	-1	1	0	0	0	0	0	0	0	1	0	1	0	0	0
MG-132	0	1	0	1	0	0	1	0	0	0	1	-1	-1	1	-1	-1	0	-1	0	0	1	1	1	1	1	0	1	0	1	-1	1	-1	-1	-1	0	-1	1	0	0	0	0	0	0	0	1	1	0	1	0	0
triamterene	1	-1	0	0	0	0	0	0	1	0	-1	0	1	1	1	1	1	0	0	0	-1	1	0	-1	-1	-1	-1	0	0	0	0	0	0	0	0	0	0	0	0	0	1	0	0	1	-1	0	1	0	0	1
chloroquine	0	1	0	0	1	0	-1	0	0	0	1	-1	-1	1	-1	1	0	-1	0	0	1	1	1	1	1	0	1	1	1	0	-1	-1	0	1	0	-1	0	0	0	0	-1	0	0	0	1	-1	1	0	-1	0
ZK-811752	-1	0	0	0	0	0	0	0	0	0	0	0	0	-1	1	0	0	-1	1	0	0	1	0	0	0	0	0	0	-1	1	0	0	0	-1	0	1	1	0	0	0	0	0	-1	0	1	0	-1	0	0	0
O6-benzylguanine	0	0	0	0	0	0	0	0	0	0	0	0	0	0	0	-1	0	0	0	0	1	0	0	0	0	0	0	0	0	0	0	0	0	0	0	-1	0	0	0	0	0	0	0	0	0	0	0	0	0	0
flumazenil	-1	1	-1	0	0	0	0	0	-1	0	1	0	0	-1	-1	-1	0	0	0	0	1	0	0	1	1	0	1	0	0	0	0	0	0	0	0	0	0	0	0	0	0	0	0	0	-1	0	0	0	-1	-1
epinastine	0	1	0	0	0	0	0	-1	-1	-1	0	0	1	1	0	0	0	1	0	0	1	1	0	0	0	0	0	0	-1	1	0	0	0	0	0	0	0	0	0	0	0	0	0	1	-1	0	0	0	0	-1
PS-178990	0	1	0	0	0	0	-1	-1	0	-1	1	0	0	1	1	1	0	0	0	-1	0	0	0	0	1	1	1	0	1	0	0	0	0	-1	0	0	0	0	0	0	0	0	-1	0	1	0	0	1	0	-1
hexachlorophene	-1	0	0	0	0	0	1	-1	1	-1	0	-1	-1	-1	0	-1	-1	-1	1	0	0	1	1	0	1	1	1	0	-1	-1	1	-1	0	-1	0	-1	1	1	0	0	1	0	0	0	1	1	0	0	0	-1
desvenlafaxine	0	1	0	0	0	0	0	-1	0	-1	0	0	0	-1	0	0	0	0	1	0	1	1	0	0	1	0	0	-1	0	0	1	0	0	0	0	0	0	0	0	0	0	0	0	0	1	0	0	1	0	-1
AZD-5363	0	1	-1	0	0	0	1	0	0	0	1	0	0	-1	-1	-1	0	0	0	0	0	0	0	1	1	0	1	0	0	0	-1	-1	0	-1	0	-1	0	0	0	0	0	0	0	0	1	-1	1	0	0	0
linifanib	0	1	0	1	1	0	1	0	0	0	1	-1	-1	1	-1	-1	0	-1	-1	0	1	1	1	1	1	-1	0	0	1	0	0	-1	-1	1	0	-1	1	0	0	0	-1	0	0	0	1	0	1	1	0	0
carisoprodol	0	1	0	0	0	0	1	0	0	0	1	0	-1	1	1	1	0	-1	0	0	0	1	1	1	1	1	1	0	1	0	0	-1	0	0	0	0	0	0	0	-1	0	-1	0	0	1	0	0	1	0	1
ftorafur	-1	0	0	0	0	0	-1	0	0	0	-1	0	-1	0	0	0	-1	-1	1	0	0	0	0	0	-1	-1	-1	0	-1	0	0	0	0	-1	0	0	0	0	0	0	0	0	0	0	-1	0	-1	0	0	0
acenocoumarol	-1	1	-1	1	0	0	0	-1	-1	0	1	0	0	1	-1	-1	-1	0	0	0	0	1	1	1	1	1	1	0	1	0	-1	-1	0	-1	0	-1	0	1	-1	0	0	0	0	0	1	0	0	0	0	-1
chlormezanone	0	1	0	0	1	0	0	0	0	1	0	0	0	1	0	-1	0	0	0	0	0	1	1	1	1	1	1	0	1	0	0	0	0	-1	0	0	0	0	0	0	0	0	-1	0	0	0	0	0	0	0
quinine	-1	1	0	0	0	0	0	-1	0	-1	1	0	-1	1	0	-1	0	-1	0	0	1	-1	0	0	1	0	0	0	0	0	0	-1	-1	-1	0	-1	0	0	-1	0	0	0	0	0	0	0	-1	0	0	0
lopinavir	0	0	0	0	0	0	0	0	0	1	0	0	0	-1	1	1	0	0	1	0	0	1	1	0	1	-1	-1	-1	0	1	1	0	0	-1	0	0	0	0	0	0	0	0	0	0	0	0	0	0	0	0
bucladesine	0	1	0	1	0	0	0	0	-1	1	1	0	-1	1	1	1	0	0	0	0	0	0	1	1	1	1	1	0	1	-1	-1	0	0	0	0	-1	-1	1	0	0	0	-1	1	-1	-1	0	-1	0	0	0
aniracetam	0	0	0	0	0	0	0	0	0	0	1	0	-1	1	0	0	0	0	0	0	0	0	1	0	0	0	1	0	1	0	0	-1	0	-1	0	0	0	0	0	0	0	0	1	0	0	0	0	0	0	0
ramipril	-1	0	-1	0	0	-1	0	0	0	1	0	0	0	-1	-1	0	-1	0	0	0	-1	-1	0	0	0	0	-1	0	1	0	0	0	0	-1	0	-1	0	0	0	0	0	0	0	0	-1	0	0	-1	0	0
cutamesine	1	0	0	0	1	0	1	0	-1	0	0	-1	-1	1	0	0	0	-1	0	0	-1	1	1	1	1	1	1	0	1	0	-1	-1	-1	0	0	-1	0	1	0	-1	0	-1	0	0	1	-1	1	0	0	0
capecitabine	0	0	0	0	0	0	0	0	0	0	0	0	0	0	1	1	0	0	0	0	0	1	0	0	0	-1	-1	0	0	0	0	0	0	1	0	1	0	0	0	0	0	0	0	0	0	0	0	1	0	0
doxorubicin	1	1	0	1	1	0	0	0	-1	1	1	0	-1	1	-1	-1	0	-1	0	0	1	1	1	1	1	1	1	0	1	-1	0	0	-1	-1	0	0	-1	1	0	0	0	0	0	-1	0	-1	0	1	0	1
felbinac	0	1	0	0	0	0	0	0	0	0	0	0	0	1	0	0	0	0	0	0	1	0	0	0	0	-1	0	0	0	1	0	0	0	-1	0	1	0	0	0	0	0	0	0	-1	-1	0	0	-1	0	0
trimebutine	1	0	0	0	0	0	0	0	0	1	0	0	0	1	0	-1	0	0	-1	0	-1	-1	0	0	-1	0	1	1	-1	0	0	0	0	1	0	0	0	0	0	-1	0	0	0	0	-1	0	0	0	0	0
imatinib	-1	1	0	0	0	0	1	0	0	1	1	-1	-1	1	-1	-1	0	-1	0	0	0	1	1	1	1	1	1	1	1	0	-1	-1	0	1	0	-1	0	1	0	0	0	0	0	0	1	-1	0	0	1	0
oglemilast	1	-1	-1	0	0	0	0	0	-1	0	1	0	0	1	-1	1	0	-1	0	0	0	1	0	0	0	0	0	0	1	0	0	0	0	1	1	1	0	1	0	0	0	0	0	0	0	0	1	0	0	0
thiomersal	0	1	0	0	1	0	0	-1	0	0	0	-1	-1	-1	0	0	0	0	1	0	1	1	0	1	1	-1	0	1	0	0	1	0	0	-1	0	-1	1	0	-1	1	0	1	0	0	1	0	-1	0	0	1
RAF-265	0	0	0	0	0	0	0	0	0	1	-1	0	0	-1	0	-1	0	0	0	0	-1	0	0	0	0	0	-1	0	0	-1	0	0	0	-1	0	1	0	0	0	0	0	0	0	0	0	0	0	0	0	0
thalidomide	-1	-1	-1	0	0	0	-1	0	-1	-1	-1	0	0	-1	-1	-1	-1	0	-1	0	-1	-1	-1	-1	-1	1	0	0	-1	0	-1	-1	0	0	0	0	-1	0	0	0	-1	-1	0	0	-1	0	-1	-1	0	-1
apremilast	0	0	0	0	0	0	0	0	0	0	0	0	1	-1	-1	0	0	0	1	0	1	1	1	0	0	0	0	0	0	0	0	0	0	0	0	1	1	0	0	0	0	1	0	0	1	0	-1	1	0	0
indoximod	0	0	-1	-1	0	0	-1	0	0	-1	-1	0	0	-1	0	-1	0	0	0	0	0	-1	-1	-1	-1	0	0	0	-1	0	0	0	0	-1	0	1	0	0	0	0	0	0	0	0	-1	0	-1	-1	0	-1
stavudine	1	1	0	0	0	0	1	0	0	0	1	-1	-1	1	-1	1	1	-1	0	0	0	0	1	1	1	1	1	0	1	0	-1	-1	-1	1	0	-1	0	0	0	0	0	0	0	0	1	0	0	0	0	1
ingenol-mebutate	-1	1	-1	0	0	0	0	-1	-1	-1	1	-1	-1	-1	-1	-1	-1	-1	0	0	1	1	1	1	1	0	0	0	1	0	-1	-1	0	-1	0	-1	0	0	-1	0	0	0	0	0	1	0	0	0	0	0
oseltamivir-carboxylate	1	1	0	1	1	0	0	0	0	0	1	0	-1	0	1	1	1	0	1	0	0	0	0	1	1	0	0	0	1	1	0	-1	0	0	0	0	0	0	0	0	0	0	0	0	1	0	1	0	0	1
digoxin	0	1	0	0	0	0	1	0	-1	0	1	-1	-1	1	-1	-1	-1	0	-1	0	0	0	0	1	1	-1	0	0	1	0	-1	-1	-1	0	0	-1	1	0	-1	0	0	0	1	0	1	0	0	0	0	0
trapidil	-1	0	0	0	0	0	0	0	0	0	0	0	0	-1	-1	-1	-1	0	-1	0	0	0	-1	0	0	1	1	0	-1	0	0	0	0	-1	0	-1	0	0	0	0	0	0	0	0	-1	0	0	0	0	-1
bifonazole	0	0	0	0	0	0	0	0	-1	1	0	0	-1	1	0	-1	0	-1	0	0	0	0	0	0	0	0	1	0	0	0	0	0	0	0	0	0	0	0	0	0	0	0	0	0	0	0	0	0	-1	0
LY-2811376	0	0	0	1	0	-1	0	0	0	0	0	0	-1	-1	-1	-1	0	-1	0	0	1	0	0	0	0	-1	-1	0	1	0	-1	-1	0	0	0	0	0	1	0	0	0	0	0	0	-1	0	0	-1	0	0
darifenacin	-1	0	1	0	0	0	0	0	0	0	-1	0	0	0	0	0	0	0	0	0	0	0	0	-1	0	-1	-1	0	0	0	0	-1	0	0	0	0	0	0	0	0	0	0	0	0	0	-1	-1	0	0	0
indapamide	-1	1	0	0	0	0	0	0	0	-1	1	0	0	-1	-1	-1	-1	0	0	0	1	0	0	1	1	1	1	0	0	0	0	0	0	-1	0	0	0	0	0	0	0	0	0	0	0	0	-1	0	0	-1
phentermine	1	-1	0	0	0	0	-1	0	0	-1	-1	0	0	0	1	1	-1	0	0	0	-1	1	0	-1	-1	-1	-1	0	-1	0	1	0	0	0	0	1	-1	0	0	0	0	0	0	0	0	0	0	0	0	-1
AV-608	0	0	0	0	0	0	0	0	0	1	-1	0	0	0	1	1	-1	0	0	0	0	0	0	0	0	1	0	0	0	0	0	0	0	-1	0	0	0	0	0	0	0	0	0	0	0	0	0	0	0	0
PH-797804	0	1	1	0	0	0	1	0	0	0	1	0	0	-1	0	1	0	0	0	0	0	-1	-1	0	0	0	0	-1	1	0	0	0	0	-1	0	0	0	0	0	0	0	0	0	0	0	0	0	0	0	0
tobramycin	0	1	0	0	0	0	0	0	0	0	1	0	0	-1	-1	-1	0	0	0	0	0	0	0	0	1	1	1	0	0	0	0	0	0	-1	0	-1	0	0	0	0	0	0	0	0	-1	0	-1	0	0	0
FPL-55712	0	-1	-1	-1	0	0	-1	0	0	0	0	-1	0	-1	0	1	0	0	0	0	0	0	-1	0	-1	0	0	1	0	0	0	0	0	-1	0	0	0	1	0	0	0	0	0	0	0	0	0	0	0	0
VX-661	0	0	-1	0	0	0	0	0	0	1	0	0	1	1	1	1	-1	0	0	0	0	1	0	0	-1	0	1	0	0	0	1	1	0	-1	0	0	1	0	0	0	0	0	0	0	1	0	-1	0	0	0
fenoterol	0	0	0	0	0	0	0	0	0	1	0	0	0	1	0	0	0	0	0	0	1	0	0	0	0	-1	-1	0	0	0	0	0	0	-1	0	1	0	0	0	0	0	0	0	0	0	0	1	0	0	0
amiloride	0	0	1	0	0	0	-1	0	0	-1	-1	0	0	1	1	-1	0	1	0	0	0	1	0	0	0	0	0	-1	0	1	1	1	0	-1	0	1	0	0	0	0	0	0	-1	0	-1	1	-1	0	0	-1
mepyramine	1	1	0	0	0	0	0	0	1	0	0	0	0	1	1	1	0	0	0	0	1	1	0	1	0	0	0	0	0	0	0	0	0	1	0	0	0	0	0	0	0	0	0	0	0	0	1	0	1	0
amiprilose	-1	0	0	-1	0	0	1	1	-1	0	1	0	0	-1	1	1	-1	-1	-1	0	1	-1	1	1	1	1	1	0	1	0	-1	-1	0	1	0	-1	0	0	1	0	0	0	0	0	1	-1	-1	0	0	1
droperidol	-1	0	0	-1	-1	0	0	-1	-1	-1	-1	0	1	-1	1	1	-1	1	0	0	-1	-1	-1	-1	-1	-1	-1	0	-1	0	0	1	0	-1	-1	1	0	0	0	0	0	0	0	0	-1	0	-1	0	0	-1
melatonin	-1	0	0	0	0	0	0	0	-1	0	0	0	0	1	0	1	0	0	0	0	1	0	1	0	1	0	0	1	1	0	-1	-1	0	-1	0	0	-1	0	0	0	0	0	0	1	1	0	1	0	0	0
ranolazine	0	-1	0	0	0	0	-1	0	1	0	0	0	0	1	1	1	1	1	1	0	-1	1	-1	-1	-1	-1	-1	0	-1	0	1	1	0	0	0	1	0	1	0	0	0	0	0	0	-1	0	0	0	0	0
cladribine	0	0	0	0	0	0	0	0	0	0	0	0	-1	0	0	-1	1	-1	0	0	1	1	0	0	0	1	1	0	0	-1	0	-1	0	1	0	1	1	1	0	0	0	0	0	0	0	0	0	0	0	0
MG-132	-1	1	0	1	0	-1	1	0	1	0	1	-1	-1	1	-1	-1	-1	-1	0	0	1	1	1	1	1	0	1	0	1	-1	1	-1	-1	-1	-1	-1	1	0	0	0	0	0	0	0	1	1	0	1	0	0
istaroxime	0	1	0	0	0	0	1	0	0	0	0	0	0	0	-1	-1	-1	0	-1	0	1	1	1	0	1	0	0	0	1	0	1	0	0	-1	0	0	1	0	0	0	0	0	1	0	1	0	-1	1	0	0
thiothixene	0	0	1	0	0	0	0	0	1	0	0	0	0	1	1	0	1	0	-1	0	0	0	1	-1	-1	0	0	-1	0	0	1	0	0	1	0	0	1	0	0	0	0	0	0	0	1	0	-1	0	0	0
buspirone	1	0	0	0	1	0	0	0	0	0	0	0	0	1	0	0	0	-1	0	0	0	1	1	0	0	-1	-1	0	0	0	0	0	0	-1	0	1	0	0	0	0	0	0	-1	0	1	0	0	0	0	0
letermovir	1	0	0	1	0	0	1	0	0	0	0	0	0	1	-1	1	0	0	0	0	0	1	0	1	1	0	1	0	1	0	-1	0	0	1	0	-1	0	0	0	0	0	0	0	0	0	0	1	0	0	0
sertaconazole	0	0	0	0	0	0	0	0	1	1	0	-1	-1	1	1	1	0	-1	0	0	0	1	1	0	0	0	0	1	1	0	0	-1	0	0	0	-1	0	0	1	0	0	0	0	0	1	0	0	0	0	1
goserelin-acetate	1	0	0	-1	0	0	0	0	0	0	0	0	0	-1	1	1	1	0	0	0	0	-1	0	0	0	0	-1	0	0	0	0	0	0	-1	0	1	0	0	0	0	0	0	0	0	0	0	0	0	0	1
AZD-8931	1	-1	0	0	0	0	0	0	-1	0	-1	0	-1	-1	0	0	0	0	0	0	0	0	0	0	-1	-1	-1	0	-1	0	0	0	0	1	0	0	0	0	0	0	0	0	0	0	-1	0	0	0	0	0
canagliflozin	0	1	0	0	0	1	0	0	0	-1	0	0	0	-1	1	1	0	0	0	0	0	0	0	0	0	0	0	0	-1	0	0	0	0	-1	0	0	0	0	0	0	0	0	0	0	0	0	-1	-1	0	-1
nikethamide	-1	0	0	-1	0	-1	0	0	0	0	0	0	1	-1	0	0	0	1	0	0	0	0	0	0	0	-1	0	0	-1	1	0	0	0	0	0	-1	-1	0	0	0	0	0	1	0	0	0	0	-1	0	0
PF-562271	1	1	0	0	0	0	1	0	-1	1	1	0	-1	1	-1	-1	0	-1	0	0	1	0	0	1	1	1	1	0	1	-1	-1	0	-1	1	0	1	0	1	0	0	0	0	0	0	0	-1	-1	0	0	0
RS-127445	-1	1	0	0	0	0	0	0	0	1	1	0	0	1	0	0	0	0	0	0	0	1	1	1	1	1	1	0	1	0	1	0	0	-1	0	1	0	0	0	0	0	0	0	0	1	0	-1	1	0	1
AGP-103	-1	0	0	0	0	0	0	0	0	0	0	0	-1	1	-1	-1	-1	-1	0	0	1	-1	0	0	0	0	0	0	0	-1	0	-1	0	-1	0	-1	0	1	0	0	0	0	0	0	0	0	0	0	0	0
tyrphostin-1	0	0	0	0	0	0	-1	0	0	-1	0	0	1	-1	1	1	0	1	0	0	0	-1	-1	0	-1	-1	-1	-1	0	1	0	0	0	1	0	-1	0	0	0	0	0	0	0	0	-1	0	0	0	0	-1
tanaproget	0	-1	0	0	0	0	0	0	0	0	-1	0	-1	1	0	-1	0	-1	1	0	1	1	-1	-1	-1	-1	-1	-1	0	0	1	0	0	-1	0	1	1	0	0	0	0	0	0	0	0	1	0	0	0	0
spironolactone	0	0	0	1	0	0	0	0	0	0	0	0	-1	0	0	0	0	-1	0	0	-1	1	0	0	0	1	1	0	0	-1	0	-1	0	1	0	0	0	0	0	0	0	0	0	0	0	0	0	0	0	0
ketoprofen	1	0	0	0	0	0	0	0	0	1	0	0	0	1	1	1	0	-1	-1	0	1	-1	0	1	1	-1	-1	0	1	-1	-1	-1	-1	0	0	-1	-1	0	0	0	0	0	1	0	0	0	1	0	0	0
timonacic	0	0	0	0	0	0	0	0	0	0	0	0	0	1	0	1	0	0	0	0	0	0	0	0	1	0	0	0	0	0	0	0	0	0	0	1	0	0	0	0	0	0	0	0	1	0	0	0	0	0
rupatadine	0	-1	0	0	0	0	-1	0	0	0	-1	1	0	0	1	0	0	0	1	0	0	1	-1	-1	-1	-1	-1	-1	-1	0	1	1	0	-1	-1	1	0	0	0	0	0	1	0	0	-1	1	-1	1	0	0
EMD-1214063	1	0	0	0	0	0	0	0	0	1	0	0	-1	1	1	1	0	-1	1	0	1	1	0	0	0	0	-1	0	1	0	0	-1	0	1	0	0	1	0	0	0	0	0	0	0	-1	0	1	0	0	0
malotilate	1	0	1	0	0	0	1	0	1	1	1	0	0	1	1	1	1	0	0	0	1	1	0	1	1	0	1	0	1	0	0	-1	0	0	0	1	0	-1	1	0	0	0	0	0	1	0	1	0	0	1
alvimopan	0	1	0	0	0	0	0	0	-1	1	1	0	0	-1	0	0	0	0	0	0	1	0	0	1	1	0	1	0	1	0	0	0	0	-1	0	0	0	0	0	0	0	0	0	0	0	0	-1	0	0	0
zaleplon	1	0	0	0	0	0	0	0	0	-1	0	0	0	1	1	1	0	0	0	0	0	0	1	0	0	-1	-1	0	0	0	0	-1	0	1	0	0	0	0	0	0	0	0	0	0	-1	0	1	0	0	0
taltirelin	1	0	1	0	0	0	1	0	1	0	-1	0	0	1	0	0	1	0	0	0	-1	0	0	0	0	0	0	0	-1	0	0	0	0	0	0	-1	0	0	1	0	1	0	0	1	0	0	1	0	0	1
diosmin	0	0	0	1	0	0	-1	0	0	0	-1	0	0	-1	-1	-1	0	0	0	0	0	0	0	0	0	1	0	0	-1	0	0	0	0	1	0	0	0	1	0	0	0	0	0	0	0	0	0	-1	0	0
mycophenolate-mofetil	-1	0	1	0	1	1	1	0	0	1	0	0	-1	1	1	1	-1	-1	0	0	1	1	1	0	0	1	1	0	0	-1	-1	-1	-1	-1	0	0	1	0	0	0	1	0	-1	0	1	0	-1	0	0	0
bexarotene	-1	0	0	0	0	0	-1	0	-1	-1	-1	0	1	-1	0	-1	-1	0	0	0	1	1	0	0	-1	-1	0	0	-1	0	0	0	1	-1	0	0	0	0	0	0	0	0	0	0	0	0	0	0	-1	-1
danazol	-1	1	0	1	1	0	0	-1	-1	1	1	-1	0	1	1	0	-1	0	0	0	0	0	0	0	1	0	1	0	1	0	0	0	0	-1	0	0	0	0	-1	0	0	0	0	-1	1	0	-1	0	0	-1
GSK-461364	0	0	0	0	0	0	0	0	1	0	0	0	0	0	0	0	1	0	0	0	1	0	0	0	0	0	0	0	0	0	0	-1	0	1	0	-1	0	0	1	0	0	0	0	0	-1	0	1	0	0	1
oxandrolone	0	0	0	0	0	0	0	0	0	-1	0	0	0	0	0	-1	0	0	0	0	-1	1	0	0	0	-1	0	-1	0	0	1	0	0	-1	0	0	0	0	-1	0	0	0	-1	0	1	1	0	1	0	0
safinamide	0	1	0	0	0	0	1	0	0	1	1	0	0	1	-1	-1	0	0	0	0	0	0	0	1	1	1	1	0	0	0	0	0	0	1	0	0	0	0	0	0	0	0	0	0	1	0	0	0	0	0
diminazene-aceturate	-1	0	0	0	0	0	0	0	-1	0	0	0	1	0	0	0	0	0	0	0	0	-1	0	0	0	0	0	0	0	0	0	0	0	1	0	0	0	0	0	0	0	0	0	0	0	0	-1	0	0	0
melperone	-1	1	-1	1	0	0	0	0	0	1	1	-1	-1	1	-1	-1	-1	-1	-1	0	0	0	1	1	1	1	1	1	1	0	-1	-1	-1	1	1	-1	0	0	0	-1	-1	-1	0	0	1	-1	1	0	0	0
lupanine	0	1	-1	1	0	0	0	0	0	1	1	0	0	1	0	0	-1	0	0	0	1	0	0	1	1	1	1	0	0	0	0	-1	0	-1	0	0	0	0	0	0	0	0	0	0	0	0	0	0	0	0
tirapazamine	1	0	0	0	0	0	0	0	0	0	0	0	0	-1	0	-1	1	0	0	0	0	0	0	0	0	0	0	0	-1	0	0	0	0	1	0	1	0	0	0	0	0	0	0	0	0	0	0	0	0	0
ciglitazone	-1	0	0	0	0	0	0	0	0	0	0	0	0	0	0	0	0	0	0	0	0	0	0	0	0	0	0	0	0	0	0	0	0	0	0	-1	0	0	0	0	0	0	0	0	1	0	0	0	0	0
temazepam	0	0	0	0	0	0	0	0	0	0	0	0	0	-1	-1	-1	0	0	0	0	1	0	0	0	0	0	0	0	1	0	-1	0	0	-1	0	0	0	0	0	0	0	0	0	0	-1	0	0	0	0	-1
isoconazole	-1	1	0	0	0	0	0	0	-1	0	0	0	-1	1	0	0	-1	0	-1	0	0	-1	0	0	1	0	1	1	1	0	-1	-1	0	0	0	0	1	-1	-1	0	-1	1	0	0	1	0	-1	0	-1	0
lamotrigine	0	0	0	0	0	0	0	0	0	0	-1	0	1	-1	-1	-1	-1	1	0	-1	-1	0	0	1	0	1	1	-1	-1	0	0	1	0	-1	0	-1	-1	0	0	0	1	0	0	0	1	0	0	0	0	-1
ipriflavone	0	0	0	0	0	0	0	0	-1	0	1	0	1	1	1	1	0	1	-1	0	0	0	-1	-1	0	0	1	0	0	0	0	0	0	0	0	0	-1	0	0	0	0	0	0	1	1	0	1	0	0	0
tadalafil	0	-1	0	0	0	0	0	0	0	0	0	0	0	-1	0	0	0	0	0	0	1	-1	-1	-1	-1	0	0	0	0	0	0	1	0	0	0	1	0	0	0	0	0	0	0	0	-1	0	0	0	0	0
dexamethasone-acetate	0	0	0	0	0	0	0	0	-1	0	0	0	0	1	0	1	0	0	0	0	1	0	-1	-1	-1	0	0	0	-1	0	0	0	0	1	0	1	0	0	0	0	0	0	0	0	0	0	0	0	0	1
hesperidin	1	0	0	0	0	0	0	0	0	1	1	0	0	-1	-1	-1	0	0	0	1	0	1	0	0	0	0	0	0	1	0	0	0	0	1	0	1	0	0	0	0	0	1	0	0	1	0	1	0	0	0
quizartinib	0	0	0	0	0	-1	-1	0	1	0	0	0	0	-1	0	-1	0	0	0	0	1	1	0	0	0	1	1	-1	-1	0	1	0	0	-1	0	1	1	-1	0	0	0	1	0	0	1	1	0	0	0	0
clinafloxacin	-1	0	0	0	0	0	0	0	0	-1	0	0	0	1	0	-1	0	0	0	0	0	0	0	0	0	-1	-1	0	0	0	0	0	0	-1	0	1	0	1	0	0	0	0	0	0	0	0	0	0	0	0
ribavirin	1	0	0	0	0	0	0	0	0	0	1	0	0	1	1	1	1	0	0	0	0	-1	0	0	0	0	1	0	1	0	1	1	0	1	0	0	-1	1	0	0	0	0	0	-1	-1	0	0	0	0	1
safingol	0	0	0	0	0	0	0	0	0	1	1	0	1	1	-1	0	0	1	0	0	0	0	0	0	0	1	1	0	0	1	0	1	0	-1	0	0	0	0	0	0	0	0	0	0	0	0	1	0	0	0
talinolol	0	0	0	0	0	0	0	0	0	0	0	0	0	-1	0	0	0	0	0	0	0	0	0	0	0	1	1	0	0	0	0	0	0	-1	0	0	0	0	0	0	0	0	0	0	0	0	0	0	0	0
suvorexant	0	0	0	0	0	0	0	0	0	1	1	-1	0	1	0	1	0	0	-1	0	0	-1	0	0	1	0	0	1	1	0	-1	-1	0	1	0	-1	-1	0	0	0	0	0	0	0	1	0	1	0	0	1
PF-04136309	0	0	0	0	0	0	0	0	0	0	0	0	0	-1	-1	0	0	0	0	0	0	0	0	0	0	0	0	0	0	0	0	0	0	0	0	1	0	0	0	0	0	0	0	0	0	0	0	0	0	0
ataluren	-1	-1	0	0	0	0	0	0	-1	0	1	0	0	-1	1	1	0	0	0	1	0	0	0	0	0	-1	-1	-1	0	0	1	1	0	-1	0	1	0	1	0	0	0	1	0	0	1	0	0	0	0	0
talazoparib	1	0	1	0	0	0	1	0	0	-1	-1	0	-1	0	1	1	1	-1	0	0	0	0	0	-1	-1	0	0	0	0	-1	0	0	0	1	0	1	1	0	0	0	0	0	0	0	1	0	0	-1	0	0
asenapine	0	1	0	0	0	0	1	0	0	1	1	0	0	-1	0	0	0	0	0	0	1	0	1	0	1	1	1	0	0	0	0	0	0	1	-1	0	0	-1	0	0	0	0	0	0	1	0	0	0	0	0
nisoxetine	0	0	0	0	0	0	0	0	0	0	0	0	0	1	1	0	0	0	0	0	-1	0	0	0	0	1	0	0	-1	0	0	0	0	1	1	0	0	0	0	0	0	0	0	0	0	0	0	-1	0	0
abacavir	-1	1	0	0	0	0	0	0	0	0	0	0	0	-1	0	-1	0	0	0	0	1	-1	0	0	0	1	1	0	-1	0	0	0	0	0	0	0	0	0	0	0	0	0	0	-1	-1	0	-1	0	0	-1
probenecid	-1	0	-1	0	0	0	0	0	-1	-1	0	0	0	-1	0	0	0	0	0	0	1	0	0	0	0	-1	0	0	0	0	0	0	0	0	0	0	0	0	0	0	0	0	0	0	0	0	-1	0	0	0
tetrabenazine	-1	1	-1	1	0	0	0	0	0	0	0	0	-1	1	-1	-1	-1	0	0	0	-1	1	1	0	1	-1	-1	0	1	-1	0	0	0	0	0	-1	0	0	0	0	-1	0	0	0	1	0	-1	0	0	0
XL-147	-1	1	0	0	0	0	0	0	0	0	0	-1	-1	-1	0	-1	-1	-1	1	0	1	1	0	0	1	1	1	0	0	0	0	-1	0	-1	0	0	1	0	0	0	0	0	0	0	1	0	-1	0	0	0
MG-132	-1	1	0	1	0	0	1	0	0	0	1	-1	-1	0	-1	-1	0	-1	0	0	1	1	1	1	1	-1	0	0	1	-1	1	-1	-1	-1	0	-1	1	0	0	0	0	1	-1	0	1	1	0	1	0	0
etanidazole	-1	0	0	0	-1	0	1	0	0	1	0	-1	0	-1	1	1	0	0	0	0	1	0	0	0	0	0	1	0	1	0	0	0	0	0	0	0	0	1	0	0	0	0	0	0	0	0	1	0	0	0
brequinar	0	1	0	0	1	0	1	0	0	1	1	0	-1	1	1	1	0	-1	0	0	0	1	1	1	1	1	1	0	0	-1	0	-1	-1	0	0	-1	1	0	0	0	0	0	0	0	1	0	0	1	0	1
reserpine	0	1	-1	1	0	0	0	0	-1	0	1	0	-1	1	0	-1	-1	-1	-1	0	1	0	1	1	1	1	1	1	1	0	-1	-1	-1	0	0	-1	0	0	0	-1	0	0	0	0	0	-1	0	-1	0	0
mycophenolic-acid	1	-1	0	0	0	0	1	-1	0	-1	0	1	-1	-1	1	1	1	-1	0	0	1	1	0	-1	-1	0	0	0	-1	0	1	0	-1	0	0	1	1	0	0	0	1	0	-1	0	1	0	1	0	0	0
ipratropium	-1	1	0	0	-1	0	0	0	-1	0	0	0	0	1	-1	-1	-1	0	0	0	0	0	0	0	0	1	1	0	0	0	0	0	0	-1	0	0	-1	0	0	0	0	0	0	0	0	0	-1	0	1	-1
eflornithine	1	-1	0	0	-1	0	0	0	0	-1	0	0	1	-1	1	1	1	1	0	-1	0	0	0	-1	0	1	1	0	0	0	0	1	0	0	0	0	0	0	0	0	0	0	0	0	0	0	0	0	0	0
PA-824	0	1	0	0	0	0	0	0	-1	0	0	0	0	-1	0	-1	0	0	0	0	0	-1	0	0	0	-1	0	0	-1	0	1	1	0	-1	0	1	1	0	0	0	0	0	0	0	-1	0	-1	0	-1	0
itopride	0	0	0	1	0	0	0	-1	0	0	0	0	1	1	0	-1	-1	0	0	0	0	0	0	0	1	1	1	0	0	0	0	0	0	1	0	0	0	0	-1	0	0	0	0	0	1	0	0	0	0	-1
pirfenidone	-1	1	0	0	0	0	0	0	-1	1	1	0	0	-1	-1	-1	-1	0	-1	0	1	-1	1	0	1	1	1	1	1	-1	-1	0	0	-1	0	-1	0	1	0	0	0	0	0	0	-1	-1	-1	0	0	0
deferasirox	1	1	0	1	0	0	0	0	0	0	1	0	0	1	1	1	-1	-1	1	0	1	1	0	0	1	1	1	0	1	0	0	-1	-1	-1	0	0	0	1	0	0	0	0	0	0	1	0	0	-1	0	-1
relcovaptan	0	1	1	1	0	0	0	0	0	0	1	1	0	-1	1	-1	1	0	0	0	0	1	0	0	0	-1	0	-1	-1	0	1	1	0	-1	0	1	1	-1	0	0	0	1	-1	0	1	0	-1	1	0	1
bretazenil	0	0	0	0	0	0	1	0	0	0	0	0	0	0	1	1	0	0	0	0	0	-1	0	0	-1	1	1	0	1	0	0	0	0	1	0	0	1	0	0	0	0	0	0	0	1	0	0	0	0	0
pranlukast	0	0	0	-1	0	0	0	0	0	0	0	0	0	-1	0	0	0	0	0	0	0	-1	0	-1	-1	1	0	-1	0	0	0	1	0	-1	0	0	1	0	0	0	0	1	0	-1	-1	1	-1	0	0	0
netupitant	0	0	0	0	0	0	0	0	0	0	0	0	-1	-1	1	0	0	-1	0	0	0	1	0	0	0	0	1	0	0	-1	1	-1	0	-1	0	0	1	0	0	0	0	0	0	0	1	0	-1	0	-1	0
dihydroergocristine	-1	0	0	0	0	0	0	0	0	0	0	0	0	-1	1	1	0	0	0	0	0	-1	0	0	0	1	1	0	0	0	0	0	0	0	0	-1	1	0	0	0	0	0	0	0	0	0	0	-1	0	0
piperidolate	-1	-1	1	0	0	0	0	1	0	0	-1	0	0	-1	-1	-1	0	0	0	0	0	-1	0	-1	-1	0	-1	0	-1	0	0	0	0	-1	0	-1	0	0	0	0	1	0	0	1	-1	0	0	-1	0	1
quercetin	-1	1	-1	0	0	0	0	0	-1	-1	0	0	0	-1	-1	-1	-1	0	0	0	0	-1	-1	1	1	1	1	0	0	0	-1	0	0	-1	0	-1	0	0	0	0	0	0	0	0	1	0	-1	0	0	0
gestrinone	-1	0	0	0	0	0	0	0	-1	0	0	0	0	0	0	0	0	-1	1	0	0	-1	-1	-1	-1	-1	-1	0	0	0	0	1	0	-1	0	1	0	1	0	1	0	0	0	0	-1	0	0	-1	0	0
cyanocobalamin	0	1	0	0	0	0	0	0	-1	0	1	0	-1	0	1	0	0	-1	0	1	-1	0	0	0	1	0	1	0	1	0	-1	-1	0	1	0	0	0	0	0	0	0	0	0	0	1	0	0	-1	0	0

### Sheet: Kegg_pathways
	KEGG_GLYCOLYSIS_GLUCONEOGENESIS	KEGG_CITRATE_CYCLE_TCA_CYCLE	KEGG_PENTOSE_PHOSPHATE_PATHWAY	KEGG_PENTOSE_AND_GLUCURONATE_INTERCONVERSIONS	KEGG_FRUCTOSE_AND_MANNOSE_METABOLISM	KEGG_GALACTOSE_METABOLISM	KEGG_ASCORBATE_AND_ALDARATE_METABOLISM	KEGG_FATTY_ACID_METABOLISM	KEGG_STEROID_BIOSYNTHESIS	KEGG_PRIMARY_BILE_ACID_BIOSYNTHESIS	KEGG_STEROID_HORMONE_BIOSYNTHESIS	KEGG_OXIDATIVE_PHOSPHORYLATION	KEGG_PURINE_METABOLISM	KEGG_PYRIMIDINE_METABOLISM	KEGG_ALANINE_ASPARTATE_AND_GLUTAMATE_METABOLISM	KEGG_GLYCINE_SERINE_AND_THREONINE_METABOLISM	KEGG_CYSTEINE_AND_METHIONINE_METABOLISM	KEGG_VALINE_LEUCINE_AND_ISOLEUCINE_DEGRADATION	KEGG_VALINE_LEUCINE_AND_ISOLEUCINE_BIOSYNTHESIS	KEGG_LYSINE_DEGRADATION	KEGG_ARGININE_AND_PROLINE_METABOLISM	KEGG_HISTIDINE_METABOLISM	KEGG_TYROSINE_METABOLISM	KEGG_PHENYLALANINE_METABOLISM	KEGG_TRYPTOPHAN_METABOLISM	KEGG_BETA_ALANINE_METABOLISM	KEGG_TAURINE_AND_HYPOTAURINE_METABOLISM	KEGG_SELENOAMINO_ACID_METABOLISM	KEGG_GLUTATHIONE_METABOLISM	KEGG_STARCH_AND_SUCROSE_METABOLISM	KEGG_N_GLYCAN_BIOSYNTHESIS	KEGG_OTHER_GLYCAN_DEGRADATION	KEGG_O_GLYCAN_BIOSYNTHESIS	KEGG_AMINO_SUGAR_AND_NUCLEOTIDE_SUGAR_METABOLISM	KEGG_GLYCOSAMINOGLYCAN_DEGRADATION	KEGG_GLYCOSAMINOGLYCAN_BIOSYNTHESIS_CHONDROITIN_SULFATE	KEGG_GLYCOSAMINOGLYCAN_BIOSYNTHESIS_KERATAN_SULFATE	KEGG_GLYCOSAMINOGLYCAN_BIOSYNTHESIS_HEPARAN_SULFATE	KEGG_GLYCEROLIPID_METABOLISM	KEGG_INOSITOL_PHOSPHATE_METABOLISM	KEGG_GLYCOSYLPHOSPHATIDYLINOSITOL_GPI_ANCHOR_BIOSYNTHESIS	KEGG_GLYCEROPHOSPHOLIPID_METABOLISM	KEGG_ETHER_LIPID_METABOLISM	KEGG_ARACHIDONIC_ACID_METABOLISM	KEGG_LINOLEIC_ACID_METABOLISM	KEGG_ALPHA_LINOLENIC_ACID_METABOLISM	KEGG_SPHINGOLIPID_METABOLISM	KEGG_GLYCOSPHINGOLIPID_BIOSYNTHESIS_LACTO_AND_NEOLACTO_SERIES	KEGG_GLYCOSPHINGOLIPID_BIOSYNTHESIS_GLOBO_SERIES	KEGG_GLYCOSPHINGOLIPID_BIOSYNTHESIS_GANGLIO_SERIES	KEGG_PYRUVATE_METABOLISM	KEGG_GLYOXYLATE_AND_DICARBOXYLATE_METABOLISM	KEGG_PROPANOATE_METABOLISM	KEGG_BUTANOATE_METABOLISM	KEGG_ONE_CARBON_POOL_BY_FOLATE	KEGG_RIBOFLAVIN_METABOLISM	KEGG_NICOTINATE_AND_NICOTINAMIDE_METABOLISM	KEGG_PANTOTHENATE_AND_COA_BIOSYNTHESIS	KEGG_FOLATE_BIOSYNTHESIS	KEGG_RETINOL_METABOLISM	KEGG_PORPHYRIN_AND_CHLOROPHYLL_METABOLISM	KEGG_TERPENOID_BACKBONE_BIOSYNTHESIS	KEGG_LIMONENE_AND_PINENE_DEGRADATION	KEGG_NITROGEN_METABOLISM	KEGG_SULFUR_METABOLISM	KEGG_AMINOACYL_TRNA_BIOSYNTHESIS	KEGG_METABOLISM_OF_XENOBIOTICS_BY_CYTOCHROME_P450	KEGG_DRUG_METABOLISM_CYTOCHROME_P450	KEGG_DRUG_METABOLISM_OTHER_ENZYMES	KEGG_BIOSYNTHESIS_OF_UNSATURATED_FATTY_ACIDS	KEGG_ABC_TRANSPORTERS	KEGG_RIBOSOME	KEGG_RNA_DEGRADATION	KEGG_RNA_POLYMERASE	KEGG_BASAL_TRANSCRIPTION_FACTORS	KEGG_DNA_REPLICATION	KEGG_SPLICEOSOME	KEGG_PROTEASOME	KEGG_PROTEIN_EXPORT	KEGG_PPAR_SIGNALING_PATHWAY	KEGG_BASE_EXCISION_REPAIR	KEGG_NUCLEOTIDE_EXCISION_REPAIR	KEGG_MISMATCH_REPAIR	KEGG_HOMOLOGOUS_RECOMBINATION	KEGG_NON_HOMOLOGOUS_END_JOINING	KEGG_MAPK_SIGNALING_PATHWAY	KEGG_ERBB_SIGNALING_PATHWAY	KEGG_CALCIUM_SIGNALING_PATHWAY	KEGG_CYTOKINE_CYTOKINE_RECEPTOR_INTERACTION	KEGG_CHEMOKINE_SIGNALING_PATHWAY	KEGG_PHOSPHATIDYLINOSITOL_SIGNALING_SYSTEM	KEGG_NEUROACTIVE_LIGAND_RECEPTOR_INTERACTION	KEGG_CELL_CYCLE	KEGG_OOCYTE_MEIOSIS	KEGG_P53_SIGNALING_PATHWAY	KEGG_UBIQUITIN_MEDIATED_PROTEOLYSIS	KEGG_SNARE_INTERACTIONS_IN_VESICULAR_TRANSPORT	KEGG_REGULATION_OF_AUTOPHAGY	KEGG_LYSOSOME	KEGG_ENDOCYTOSIS	KEGG_PEROXISOME	KEGG_MTOR_SIGNALING_PATHWAY	KEGG_APOPTOSIS	KEGG_CARDIAC_MUSCLE_CONTRACTION	KEGG_VASCULAR_SMOOTH_MUSCLE_CONTRACTION	KEGG_WNT_SIGNALING_PATHWAY	KEGG_DORSO_VENTRAL_AXIS_FORMATION	KEGG_NOTCH_SIGNALING_PATHWAY	KEGG_HEDGEHOG_SIGNALING_PATHWAY	KEGG_TGF_BETA_SIGNALING_PATHWAY	KEGG_AXON_GUIDANCE	KEGG_VEGF_SIGNALING_PATHWAY	KEGG_FOCAL_ADHESION	KEGG_ECM_RECEPTOR_INTERACTION	KEGG_CELL_ADHESION_MOLECULES_CAMS	KEGG_ADHERENS_JUNCTION	KEGG_TIGHT_JUNCTION	KEGG_GAP_JUNCTION	KEGG_COMPLEMENT_AND_COAGULATION_CASCADES	KEGG_ANTIGEN_PROCESSING_AND_PRESENTATION	KEGG_RENIN_ANGIOTENSIN_SYSTEM	KEGG_TOLL_LIKE_RECEPTOR_SIGNALING_PATHWAY	KEGG_NOD_LIKE_RECEPTOR_SIGNALING_PATHWAY	KEGG_RIG_I_LIKE_RECEPTOR_SIGNALING_PATHWAY	KEGG_CYTOSOLIC_DNA_SENSING_PATHWAY	KEGG_JAK_STAT_SIGNALING_PATHWAY	KEGG_HEMATOPOIETIC_CELL_LINEAGE	KEGG_NATURAL_KILLER_CELL_MEDIATED_CYTOTOXICITY	KEGG_T_CELL_RECEPTOR_SIGNALING_PATHWAY	KEGG_B_CELL_RECEPTOR_SIGNALING_PATHWAY	KEGG_FC_EPSILON_RI_SIGNALING_PATHWAY	KEGG_FC_GAMMA_R_MEDIATED_PHAGOCYTOSIS	KEGG_LEUKOCYTE_TRANSENDOTHELIAL_MIGRATION	KEGG_INTESTINAL_IMMUNE_NETWORK_FOR_IGA_PRODUCTION	KEGG_CIRCADIAN_RHYTHM_MAMMAL	KEGG_LONG_TERM_POTENTIATION	KEGG_NEUROTROPHIN_SIGNALING_PATHWAY	KEGG_LONG_TERM_DEPRESSION	KEGG_OLFACTORY_TRANSDUCTION	KEGG_TASTE_TRANSDUCTION	KEGG_REGULATION_OF_ACTIN_CYTOSKELETON	KEGG_INSULIN_SIGNALING_PATHWAY	KEGG_GNRH_SIGNALING_PATHWAY	KEGG_PROGESTERONE_MEDIATED_OOCYTE_MATURATION	KEGG_MELANOGENESIS	KEGG_ADIPOCYTOKINE_SIGNALING_PATHWAY	KEGG_TYPE_II_DIABETES_MELLITUS	KEGG_TYPE_I_DIABETES_MELLITUS	KEGG_MATURITY_ONSET_DIABETES_OF_THE_YOUNG	KEGG_ALDOSTERONE_REGULATED_SODIUM_REABSORPTION	KEGG_VASOPRESSIN_REGULATED_WATER_REABSORPTION	KEGG_PROXIMAL_TUBULE_BICARBONATE_RECLAMATION	KEGG_ALZHEIMERS_DISEASE	KEGG_PARKINSONS_DISEASE	KEGG_AMYOTROPHIC_LATERAL_SCLEROSIS_ALS	KEGG_HUNTINGTONS_DISEASE	KEGG_PRION_DISEASES	KEGG_VIBRIO_CHOLERAE_INFECTION	KEGG_EPITHELIAL_CELL_SIGNALING_IN_HELICOBACTER_PYLORI_INFECTION	KEGG_PATHOGENIC_ESCHERICHIA_COLI_INFECTION	KEGG_LEISHMANIA_INFECTION	KEGG_PATHWAYS_IN_CANCER	KEGG_COLORECTAL_CANCER	KEGG_RENAL_CELL_CARCINOMA	KEGG_PANCREATIC_CANCER	KEGG_ENDOMETRIAL_CANCER	KEGG_GLIOMA	KEGG_PROSTATE_CANCER	KEGG_THYROID_CANCER	KEGG_BASAL_CELL_CARCINOMA	KEGG_MELANOMA	KEGG_BLADDER_CANCER	KEGG_CHRONIC_MYELOID_LEUKEMIA	KEGG_ACUTE_MYELOID_LEUKEMIA	KEGG_SMALL_CELL_LUNG_CANCER	KEGG_NON_SMALL_CELL_LUNG_CANCER	KEGG_ASTHMA	KEGG_AUTOIMMUNE_THYROID_DISEASE	KEGG_SYSTEMIC_LUPUS_ERYTHEMATOSUS	KEGG_ALLOGRAFT_REJECTION	KEGG_GRAFT_VERSUS_HOST_DISEASE	KEGG_PRIMARY_IMMUNODEFICIENCY	KEGG_HYPERTROPHIC_CARDIOMYOPATHY_HCM	KEGG_ARRHYTHMOGENIC_RIGHT_VENTRICULAR_CARDIOMYOPATHY_ARVC	KEGG_DILATED_CARDIOMYOPATHY	KEGG_VIRAL_MYOCARDITIS
alpha-estradiol	0	0	0	0	0	0	0	0	0	0	0	0	0	0	0	0	0	0	0	0	0	0	0	0	0	0	0	0	0	0	0	0	0	0	0	0	0	0	0	0	0	0	0	0	0	0	0	0	0	0	0	0	0	0	0	0	0	0	0	0	0	0	0	0	0	0	0	0	0	0	0	0	0	0	0	0	0	0	0	0	0	0	0	0	0	0	0	0	0	0	0	0	0	0	0	0	0	0	0	0	0	0	0	0	0	0	0	0	0	0	0	0	0	0	0	0	0	0	0	0	0	0	0	0	0	0	0	0	0	0	0	0	0	0	0	0	0	0	0	0	0	0	0	0	0	0	0	0	0	0	0	0	0	0	0	0	0	0	0	0	0	0	0	0	0	0	0	0	0	0	0	0	0	0	0	0	0	0	0	0	0	0	0	0	0	0
trichostatin-a	1	0	0	0	0	0	0	0	1	0	0	0	0	-1	0	0	0	0	0	0	0	0	0	0	0	0	0	0	0	0	0	0	1	0	0	0	0	0	0	0	0	0	0	0	0	0	0	0	0	0	0	0	0	0	-1	0	0	0	0	0	0	0	0	0	0	-1	0	0	0	0	0	0	0	0	0	-1	-1	0	0	0	0	0	0	0	0	0	0	0	0	0	0	0	-1	0	0	0	0	0	1	0	0	0	0	0	0	0	0	0	0	0	0	0	0	0	0	0	0	0	0	1	0	0	0	0	0	0	0	1	1	0	0	0	0	0	0	0	0	0	0	0	0	0	0	0	0	0	0	0	0	0	0	0	0	0	0	0	0	0	1	0	1	0	0	0	0	0	0	0	0	0	0	0	0	0	0	0	0	1	0	0	1	0	0	0	0	0
trifluoperazine	0	0	0	0	0	0	0	0	0	0	0	0	0	0	0	0	0	0	0	0	0	0	0	0	0	0	0	0	0	0	0	0	0	0	0	0	0	0	0	0	0	0	0	0	0	0	0	0	0	0	0	0	0	0	0	0	0	0	0	0	0	0	0	0	0	0	0	0	0	0	0	0	0	0	0	0	0	0	0	0	0	0	0	0	0	0	0	0	0	0	0	0	0	0	0	0	0	0	0	0	0	0	0	0	0	0	0	0	0	0	0	0	0	0	0	0	0	0	0	0	0	0	0	0	0	0	0	0	0	0	0	0	0	0	0	0	0	0	0	0	0	0	0	0	0	0	0	0	0	0	0	0	0	0	0	0	0	0	0	0	0	0	0	0	0	0	0	0	0	0	0	0	0	0	0	0	0	0	0	0	0	0	0	0	0	0
flavanone	0	0	0	0	0	0	0	0	0	0	0	1	0	0	0	0	0	0	0	0	0	0	0	0	0	0	0	0	0	0	0	0	0	0	0	0	0	0	0	0	0	0	0	0	0	0	0	0	0	0	0	0	0	0	0	0	0	0	0	0	0	0	0	0	0	0	0	0	0	0	0	0	0	0	0	0	0	0	0	0	0	0	0	0	0	0	0	0	0	0	0	0	0	0	0	0	0	0	-1	-1	0	0	0	1	0	0	0	-1	0	0	0	0	0	0	0	0	0	0	0	0	0	0	0	0	0	0	0	0	0	-1	0	0	0	0	0	0	0	0	0	0	0	0	0	0	0	0	0	0	0	0	0	0	1	1	0	1	0	0	0	0	0	0	0	0	0	0	0	0	0	0	0	0	0	0	0	0	0	0	0	0	0	0	0	0	0	0
6-benzylaminopurine	0	0	0	0	0	0	0	0	0	0	1	0	0	0	0	0	0	0	0	0	0	0	0	0	0	0	0	0	0	0	0	0	0	0	0	0	0	0	0	0	0	0	0	0	0	0	0	0	0	0	0	0	0	0	0	0	0	0	0	0	0	0	0	0	0	0	0	0	0	0	0	0	0	0	0	0	0	-1	0	0	0	0	0	0	0	0	0	0	0	0	0	0	0	0	0	0	0	0	0	0	0	0	0	0	0	0	0	0	0	0	0	0	0	0	0	0	0	0	-1	0	0	0	0	0	0	0	0	0	0	0	0	0	0	0	0	0	0	0	0	0	0	0	0	0	0	0	0	0	0	0	0	0	0	0	0	-1	0	0	0	0	0	0	0	0	0	0	0	0	0	0	0	0	0	0	0	0	0	0	0	0	0	0	0	0	0	0
tyrphostin-AG-527	0	0	1	0	0	1	0	0	0	0	0	0	0	0	0	0	0	0	0	0	0	0	0	0	0	0	0	0	0	0	1	0	0	1	0	0	0	0	0	0	0	0	0	0	0	0	0	0	0	0	0	0	0	0	0	0	0	0	0	0	0	0	0	0	0	0	0	0	0	0	0	1	0	0	0	0	1	0	0	0	0	0	0	0	0	0	0	0	-1	0	0	-1	0	0	0	0	0	0	0	0	0	0	0	0	0	0	0	0	0	-1	0	0	-1	-1	0	0	0	0	0	0	0	0	0	0	0	0	-1	0	0	0	0	0	0	0	0	0	0	0	-1	0	0	0	0	0	0	0	0	0	0	0	0	0	0	0	0	0	0	0	0	0	0	0	0	0	0	1	0	0	0	0	0	0	0	0	0	0	0	0	0	0	0	0	-1	0	-1	0
AG-99	0	0	0	0	1	0	0	0	0	0	0	0	0	0	0	0	0	0	0	0	0	0	0	0	0	0	0	0	1	0	0	0	0	0	0	0	0	0	0	1	0	0	0	0	0	0	0	0	0	0	0	0	0	0	0	0	0	0	0	0	0	0	0	0	0	0	0	0	0	0	0	0	0	0	0	0	1	0	0	0	0	0	0	0	0	0	0	0	-1	0	0	-1	0	0	0	0	0	0	0	1	0	0	0	0	0	0	0	0	0	-1	0	0	-1	-1	-1	0	0	0	0	0	0	0	0	0	0	0	-1	0	0	0	0	0	0	0	0	0	0	0	-1	0	0	0	0	0	0	0	0	0	0	0	0	0	0	0	0	0	0	0	0	0	0	0	0	0	0	0	0	0	0	0	0	0	0	0	0	0	0	0	0	0	0	0	0	0	-1	0
altizide	0	0	0	0	0	0	0	0	0	0	0	0	0	0	0	0	0	0	0	0	0	0	0	0	0	0	0	0	0	0	0	0	0	0	0	0	0	0	0	0	0	0	0	0	0	0	0	0	0	0	0	0	0	0	0	0	0	0	0	0	0	0	0	0	0	0	0	0	0	0	0	0	0	0	0	0	0	0	0	0	0	0	0	0	0	0	0	0	0	0	0	0	0	0	0	0	0	0	0	0	0	0	0	0	0	0	0	0	0	0	0	0	0	0	0	0	0	0	0	0	0	0	0	0	0	0	0	0	0	0	0	0	0	0	0	0	0	0	0	0	0	0	0	0	0	0	0	0	0	0	0	0	0	0	0	0	0	0	0	0	0	0	0	0	0	0	0	0	0	0	0	0	0	0	0	0	0	0	0	0	0	0	0	0	0	0
ALX-5407	0	0	0	0	0	0	0	0	0	0	0	0	0	0	0	0	0	0	0	0	0	0	0	0	0	0	0	0	0	0	0	0	0	0	0	0	0	0	0	0	0	0	0	0	0	0	0	0	0	0	0	0	0	0	0	0	0	0	0	0	0	0	0	0	0	0	0	0	0	0	0	0	0	0	0	0	0	0	0	0	0	0	0	0	0	0	0	0	0	0	0	0	0	0	0	0	0	0	0	0	0	0	0	0	0	0	0	0	0	0	0	0	0	0	0	0	0	0	0	0	0	0	0	0	0	0	0	0	0	0	0	0	0	0	0	0	0	0	0	0	0	0	0	0	0	0	0	0	0	0	0	0	0	0	0	0	0	0	0	0	0	0	0	0	0	0	0	0	0	0	0	0	0	0	0	0	0	0	0	0	0	0	0	0	0	0
AM-281	0	0	0	0	0	0	0	0	-1	0	0	-1	0	0	0	0	0	0	0	0	0	0	0	0	0	0	0	0	0	0	0	0	0	0	0	0	0	0	0	0	0	0	0	0	0	0	0	0	0	0	0	0	0	0	0	0	0	0	0	0	0	0	0	0	0	0	-1	0	1	0	0	-1	0	0	0	0	-1	0	-1	0	0	0	0	0	0	0	0	0	1	0	0	1	0	0	0	-1	0	0	0	0	0	0	0	0	0	0	0	0	0	0	0	0	1	1	1	0	0	0	0	0	0	1	0	0	0	0	1	0	0	0	0	0	1	1	0	0	0	0	1	0	0	0	0	0	0	0	0	1	0	0	0	0	0	-1	0	-1	0	-1	0	0	1	0	0	0	0	0	0	0	0	0	0	0	0	0	0	0	1	1	0	0	0	1	0	0	0	0
ambelline	0	0	0	0	0	0	0	0	0	0	0	0	0	0	0	0	0	0	0	0	0	0	0	0	0	0	0	0	0	0	0	0	0	0	0	0	0	0	0	-1	0	0	0	0	1	0	0	0	0	0	0	0	0	0	0	0	0	0	0	0	0	0	0	0	0	0	0	0	0	0	0	-1	0	0	0	0	0	1	0	0	0	0	0	0	0	0	0	0	1	0	-1	1	0	0	0	0	0	0	0	0	0	0	0	0	0	0	0	0	0	0	0	0	1	0	1	0	0	0	0	1	0	0	0	0	0	0	1	0	0	0	0	0	0	1	0	0	0	0	1	0	0	0	0	0	0	0	0	1	0	0	0	0	0	0	0	0	0	0	0	0	0	0	0	0	0	0	0	0	0	0	0	0	0	0	0	0	1	1	0	1	1	0	0	0	0	1
ARC-239	0	0	0	0	0	0	0	0	0	0	0	1	0	0	0	0	0	0	0	0	0	0	0	0	0	0	0	0	0	0	0	0	0	0	0	0	0	0	0	0	0	0	-1	0	0	0	0	0	0	0	0	0	0	0	0	0	0	0	0	0	0	0	0	0	0	0	0	0	0	0	0	1	0	0	0	0	0	0	0	0	0	0	0	0	0	0	0	0	-1	0	0	0	0	0	0	0	0	0	0	0	0	0	0	0	0	0	0	0	0	0	0	0	0	0	0	0	0	0	0	0	0	0	0	0	0	0	0	0	0	0	0	0	0	0	0	0	0	0	0	0	0	0	0	0	0	0	0	0	0	0	0	0	0	0	0	0	0	0	0	0	0	0	0	0	0	0	0	0	0	0	0	0	0	0	0	0	0	0	-1	0	0	0	0	0	0	0
ATPA	0	0	-1	0	0	0	0	0	-1	0	0	-1	0	0	0	0	0	0	0	0	0	0	0	0	0	0	0	0	0	0	0	0	0	0	0	0	0	0	0	-1	0	0	0	0	0	0	0	0	0	0	0	0	0	0	0	0	0	0	0	1	0	0	0	0	0	0	0	0	1	0	0	-1	0	0	0	0	-1	0	-1	0	0	0	0	0	0	0	0	0	1	0	-1	1	0	0	0	0	0	0	-1	0	0	0	0	-1	0	0	0	0	0	0	0	0	1	1	1	0	0	0	1	0	1	0	0	0	0	1	1	0	0	0	0	-1	0	0	0	0	0	0	1	0	0	0	0	0	0	0	0	0	0	0	0	0	-1	-1	0	-1	0	-1	0	0	0	0	0	0	0	0	0	0	0	0	0	0	0	0	0	0	0	1	0	0	0	0	0	0	0	0
Ala-Ala-Phe-CMK	0	0	0	0	0	0	0	0	0	0	0	0	0	0	0	0	0	0	0	0	0	0	0	0	0	0	0	0	0	0	0	0	0	0	0	0	0	0	0	0	0	0	0	0	0	0	0	0	0	0	0	0	0	0	0	0	0	0	0	0	0	0	0	0	0	0	0	0	0	0	0	0	0	0	0	0	0	0	0	0	0	0	0	0	0	0	0	0	0	0	0	0	0	0	0	0	0	0	0	0	0	0	0	0	0	0	0	0	0	0	0	0	-1	-1	0	0	0	0	0	0	0	0	0	0	0	0	0	0	0	0	0	0	0	0	0	0	0	0	0	0	0	0	0	0	0	0	0	0	0	0	0	0	0	0	0	0	0	0	0	0	0	0	0	0	0	0	0	0	0	0	0	0	0	0	0	0	0	0	0	0	0	0	0	0	0	0
alfaxalone	0	0	0	0	0	0	0	0	0	0	0	0	0	0	0	0	0	0	0	0	0	0	0	0	0	0	0	0	0	0	0	0	0	0	0	0	0	0	0	0	0	0	0	0	0	0	0	0	0	0	0	0	0	0	0	0	0	0	0	1	0	0	0	0	0	0	0	1	0	0	0	0	0	0	0	0	0	0	0	0	0	0	0	0	0	0	0	0	0	0	0	0	0	0	0	0	0	0	0	0	0	0	0	0	0	0	0	0	0	0	0	0	0	0	0	0	0	0	1	0	0	0	0	0	0	0	0	0	0	0	0	0	0	0	0	0	0	0	0	0	0	0	0	0	0	0	0	0	0	0	0	0	0	0	0	0	0	0	0	0	0	0	0	0	0	0	0	0	0	0	0	0	0	0	0	0	0	0	0	0	0	0	0	0	0	0
amisulpride	0	0	0	0	0	0	0	0	0	0	0	0	0	0	0	0	0	0	0	0	0	0	0	0	0	0	0	0	-1	0	0	0	0	0	0	0	0	0	0	0	0	0	0	0	0	0	0	0	0	0	0	0	0	0	0	0	-1	0	0	0	0	0	0	0	0	0	-1	0	0	0	0	-1	0	0	0	0	-1	0	-1	0	-1	-1	-1	0	0	0	0	0	1	0	-1	1	0	0	0	0	0	0	0	0	0	0	0	0	0	0	0	0	0	0	0	0	1	1	1	0	0	0	0	1	1	0	0	0	0	1	1	0	-1	0	0	0	0	0	0	0	0	0	1	0	0	0	0	0	0	0	0	1	0	0	0	0	0	0	0	0	0	-1	-1	0	0	0	0	0	0	0	0	0	0	0	0	0	0	0	0	0	1	1	1	1	1	0	1	0	1	1
amyleine	0	1	0	0	0	0	0	0	0	0	0	1	0	0	0	0	0	0	0	0	0	0	0	0	0	0	0	0	0	0	0	0	0	0	0	0	0	0	0	0	0	0	0	0	0	0	0	0	0	0	0	0	0	0	0	0	0	0	0	0	0	0	0	0	0	0	0	0	1	0	0	0	0	0	0	0	0	1	0	0	0	0	0	0	0	0	0	0	0	0	0	0	0	0	0	0	0	0	-1	0	0	0	0	1	0	0	0	0	0	0	0	0	0	0	0	0	0	0	1	0	0	0	0	0	0	-1	-1	0	0	-1	0	0	0	0	0	0	0	1	0	0	0	0	0	0	0	0	0	0	0	0	0	0	1	1	0	1	0	0	0	0	0	0	0	0	0	0	0	0	0	0	0	0	0	0	0	0	0	0	0	0	0	0	0	0	0	0
anpirtoline	0	0	0	0	0	0	0	0	0	0	0	-1	0	0	0	0	0	0	0	0	-1	0	0	0	0	0	0	0	0	0	0	0	0	0	0	0	0	0	0	0	0	0	0	0	0	0	0	0	0	0	0	0	0	0	0	0	0	0	0	0	0	0	0	0	0	-1	0	0	0	0	0	0	0	0	0	0	0	0	0	0	0	0	0	0	0	0	0	0	0	0	0	0	-1	0	-1	0	0	0	0	0	0	0	0	0	0	0	0	0	0	0	0	0	0	1	1	0	0	0	1	1	0	0	0	0	0	0	1	0	0	0	0	0	0	1	0	0	0	0	1	0	0	0	0	0	0	0	0	1	0	0	0	0	0	-1	-1	0	0	0	0	0	1	0	0	0	0	0	0	0	0	0	0	0	0	0	0	0	1	1	1	1	1	0	0	0	0	0
articaine	0	0	0	0	0	0	0	0	0	0	0	0	0	0	0	0	0	0	0	0	0	0	0	0	0	0	0	0	0	0	0	0	0	0	0	0	0	0	0	0	0	0	0	0	0	0	0	0	0	0	0	0	0	0	0	0	0	0	0	0	0	0	0	0	0	0	0	0	0	0	0	0	0	0	0	0	0	0	0	0	0	0	0	0	0	0	0	0	0	0	0	0	0	0	0	0	0	0	0	0	0	0	0	-1	0	0	0	0	0	0	0	0	0	0	0	0	0	0	0	0	0	0	0	0	0	0	0	0	0	0	0	0	0	0	0	0	0	0	0	0	0	0	0	0	0	0	0	0	0	0	0	0	-1	-1	0	0	0	0	0	0	0	0	0	0	0	0	0	0	0	0	0	0	0	0	0	0	0	0	0	0	0	0	0	0	0	0
asiaticoside	0	0	0	0	0	0	0	0	0	0	0	0	0	0	0	0	0	0	0	0	0	0	0	0	0	0	0	0	0	0	0	0	0	0	0	0	0	0	0	0	0	0	0	0	0	0	0	0	0	0	0	0	0	0	0	0	0	0	0	0	0	0	0	0	0	0	0	0	0	0	0	0	0	0	0	0	0	0	0	0	0	0	0	0	0	0	0	0	0	0	0	0	0	0	0	0	0	0	0	0	0	0	0	0	0	0	0	0	0	0	0	0	0	0	0	0	0	0	0	0	0	0	0	0	0	0	0	0	0	0	0	0	0	0	0	0	0	0	0	0	0	0	0	0	0	0	0	0	0	0	0	0	0	0	0	0	0	0	0	0	0	0	0	0	0	0	0	0	0	0	0	0	0	0	0	0	0	0	0	0	0	0	0	0	0	0
atovaquone	0	0	0	0	0	0	0	0	1	0	0	0	0	0	0	0	0	1	0	0	0	0	0	0	0	0	0	0	0	0	0	0	0	0	0	0	0	0	0	0	0	0	0	0	0	0	0	0	0	0	0	0	0	0	0	0	0	0	0	0	0	0	0	0	0	0	0	0	0	0	0	0	0	0	0	0	0	0	0	1	0	0	0	0	0	0	0	0	0	0	0	0	0	0	0	0	0	0	0	0	0	0	0	0	0	0	0	0	0	0	0	0	-1	-1	0	0	0	0	0	0	0	0	0	0	0	0	0	0	0	0	0	0	0	0	0	0	0	0	-1	0	-1	0	0	0	0	0	0	0	0	0	0	0	0	-1	0	0	0	0	0	0	0	0	0	0	0	1	1	1	0	0	1	0	0	0	0	1	0	0	0	0	0	0	-1	-1	-1	0
BH3I-1	0	0	0	0	0	0	0	1	0	0	0	-1	0	0	0	1	0	0	0	0	0	0	0	0	0	0	0	0	0	0	0	0	0	0	0	0	0	0	0	0	0	0	0	0	1	0	0	0	0	0	0	0	0	0	0	0	0	0	0	1	0	0	0	0	0	-1	1	1	0	0	0	-1	-1	0	1	-1	-1	0	0	0	-1	-1	0	0	0	0	0	0	1	1	0	0	0	0	0	0	0	0	0	0	0	0	0	-1	0	0	0	0	0	1	0	0	0	0	1	0	0	0	1	0	1	1	0	0	0	0	1	1	1	0	0	0	0	1	0	0	0	0	0	0	0	0	0	0	0	1	0	1	0	0	0	0	-1	-1	0	-1	0	0	0	0	1	0	0	0	0	0	0	0	0	0	0	0	0	0	0	0	1	1	0	1	1	0	0	0	0	0
BIBU-1361	0	0	0	0	0	0	0	0	0	0	0	-1	0	-1	0	0	0	0	0	0	0	0	0	0	0	0	0	0	-1	0	0	0	0	0	1	0	0	0	0	0	0	0	0	0	0	0	0	0	0	0	0	0	0	0	0	0	0	0	0	0	0	0	0	0	0	-1	0	0	0	0	0	-1	0	-1	0	-1	-1	-1	0	0	0	-1	-1	0	0	0	0	0	1	0	0	0	-1	-1	0	0	0	0	1	0	0	0	0	0	0	0	0	0	0	1	0	0	1	1	0	0	0	0	0	0	0	1	0	1	0	0	1	0	0	0	0	0	1	0	0	0	0	0	0	0	0	0	0	0	0	0	0	0	0	0	0	0	0	-1	-1	-1	0	0	0	0	1	0	0	0	0	0	0	0	0	0	0	0	0	0	0	0	1	0	0	0	0	0	0	0	0	0
BMS-182874	0	0	0	0	0	0	0	0	0	0	0	0	0	0	0	0	0	0	0	0	0	0	0	0	0	0	0	0	0	0	0	0	0	0	0	0	0	0	0	0	0	0	0	0	0	0	0	0	0	0	0	0	0	0	0	0	0	0	0	0	0	0	0	0	0	0	0	0	0	0	0	0	0	0	0	0	0	0	0	0	0	0	0	0	0	0	0	0	1	0	0	0	0	0	0	0	0	0	0	0	0	0	0	0	0	0	0	0	0	0	0	0	0	0	0	0	0	0	0	0	0	0	0	0	0	0	0	0	0	0	0	0	0	0	0	0	0	-1	0	0	0	0	0	0	0	0	0	0	0	0	0	0	0	0	0	0	0	0	0	0	0	0	-1	0	0	0	-1	0	0	0	-1	0	-1	0	0	0	0	0	0	0	0	0	0	0	0	0
BMY-45778	0	0	1	0	0	0	0	0	0	0	0	0	0	0	0	0	0	0	0	0	0	0	0	0	0	0	0	0	0	0	0	0	0	0	0	0	0	0	0	0	0	0	0	0	0	0	0	0	0	0	0	0	0	0	0	0	0	0	0	0	0	0	0	0	0	0	0	0	0	0	0	0	0	0	0	0	0	0	0	0	0	0	0	0	0	0	0	0	-1	0	0	-1	0	0	0	0	0	0	1	0	0	0	0	0	0	0	0	0	0	0	0	0	0	-1	0	0	0	0	0	0	0	0	0	0	0	0	-1	0	0	0	0	0	0	0	0	0	0	0	0	0	0	0	0	0	0	0	0	0	0	0	0	0	0	0	0	0	0	0	0	0	0	0	0	0	0	0	0	0	0	0	0	0	0	0	0	0	0	0	0	0	0	0	0	0	0	0
BNTX	0	-1	0	0	0	0	0	0	-1	0	0	-1	-1	-1	0	0	0	-1	0	0	0	0	0	0	0	0	0	0	0	0	0	0	0	0	0	0	0	0	0	0	0	0	0	0	0	0	0	0	0	0	0	0	-1	0	0	0	0	0	0	0	0	0	0	0	0	0	0	0	0	0	0	0	0	0	0	-1	0	0	0	-1	-1	-1	-1	-1	0	1	1	0	0	0	0	0	-1	-1	0	0	0	0	0	1	0	0	0	0	0	1	0	0	0	0	0	1	0	0	0	0	0	0	0	0	0	0	1	0	0	0	0	0	0	1	0	0	0	0	0	0	1	0	0	0	0	0	1	-1	0	0	0	0	0	0	0	0	-1	-1	0	-1	1	0	0	0	0	0	0	0	0	0	0	0	0	0	0	0	0	0	0	0	0	0	0	0	0	0	0	0	0	0
BRL-52537	0	0	0	0	0	0	0	0	0	0	0	0	0	0	0	0	0	0	0	0	0	0	0	0	0	0	0	0	0	0	0	0	0	0	0	0	0	0	0	0	0	0	0	0	0	0	0	0	0	0	0	0	0	0	0	0	0	0	0	0	0	0	0	0	0	0	0	0	0	0	0	0	0	0	0	0	0	0	0	0	0	0	0	0	0	0	0	0	0	0	0	0	0	0	0	0	0	0	0	0	0	0	0	0	0	0	0	0	0	0	0	0	0	0	0	0	0	0	0	0	0	0	0	0	0	0	0	0	0	0	0	0	0	0	0	0	0	0	0	0	0	0	0	0	0	0	0	0	0	0	0	0	0	0	0	0	0	0	0	0	0	0	0	0	0	0	0	0	0	0	0	0	0	0	0	0	0	0	0	0	0	0	0	0	0	0
BU-224	0	0	0	0	0	0	0	0	0	0	0	0	0	0	0	0	0	0	0	0	0	0	0	0	0	0	0	0	0	0	0	0	0	0	0	0	0	0	0	0	0	0	0	0	0	0	0	0	0	0	0	0	0	0	0	0	0	0	0	0	0	0	0	0	0	0	0	0	0	0	0	0	0	0	0	0	0	0	0	0	0	0	0	0	0	0	0	0	0	0	0	0	0	0	0	0	0	0	0	0	0	0	0	0	0	0	0	0	0	0	0	0	0	0	0	0	0	0	0	0	0	0	0	0	0	0	0	0	0	0	0	0	0	0	0	0	0	0	0	0	0	0	0	0	0	0	0	0	0	0	0	0	0	0	0	0	0	0	0	0	0	0	0	0	0	0	0	0	0	0	0	0	0	0	0	0	0	0	0	0	0	0	0	0	0	0
BU-226	0	0	0	0	0	0	0	0	0	0	0	0	0	0	0	0	0	0	0	0	0	0	0	0	0	0	0	0	0	0	0	0	0	0	0	0	0	0	0	-1	0	0	0	0	0	0	0	0	0	0	0	0	0	0	0	0	0	0	0	0	0	0	0	0	0	0	0	0	1	0	0	0	0	0	0	0	0	0	0	0	0	0	0	0	0	0	0	0	1	0	0	1	0	0	0	-1	0	0	0	0	0	0	0	0	0	0	0	0	0	0	0	0	0	1	0	0	0	0	1	0	0	0	0	0	0	0	0	0	-1	0	0	0	0	0	0	0	0	0	1	1	0	0	0	0	0	0	0	0	0	0	0	0	0	0	0	0	1	0	-1	0	0	0	0	0	0	-1	0	0	0	0	0	0	0	0	0	0	0	0	0	0	0	0	0	0	0	0
BVT-948	0	0	0	0	0	0	0	0	-1	0	0	0	0	0	0	0	0	0	0	0	0	0	0	0	0	0	0	0	0	0	0	0	0	0	0	0	0	0	0	0	0	0	0	0	0	0	0	0	0	0	0	0	0	0	0	0	0	0	0	0	0	0	0	0	0	0	0	0	0	0	0	0	0	0	0	-1	0	0	0	-1	-1	-1	-1	0	0	1	0	0	1	0	0	0	-1	0	0	0	0	0	0	0	0	0	0	0	0	0	0	0	0	0	0	0	1	1	0	0	0	0	0	1	0	0	0	0	0	0	1	0	0	0	0	0	0	0	0	0	0	0	0	0	0	0	0	-1	0	0	0	0	0	0	0	0	0	0	0	0	0	0	0	0	0	0	0	0	0	0	0	0	0	0	0	0	0	0	0	0	0	0	0	0	0	0	0	0	0	0
BW-B70C	0	0	0	0	0	0	0	0	0	0	0	0	0	-1	0	1	0	0	0	0	0	0	0	0	0	0	0	0	0	0	0	0	0	0	0	0	0	0	0	0	0	0	0	0	0	0	0	0	0	0	0	0	0	0	0	0	0	0	0	0	0	0	0	0	0	0	0	0	0	0	0	-1	0	0	0	0	-1	-1	-1	0	0	0	0	0	0	0	0	0	0	0	0	0	-1	0	0	0	0	0	0	0	0	0	0	0	0	0	0	0	0	0	1	0	0	0	0	0	0	0	0	0	0	-1	0	-1	0	0	0	0	0	0	0	0	0	0	0	0	0	0	0	0	0	0	0	0	0	0	0	0	0	0	0	0	-1	-1	0	-1	0	0	0	0	0	0	0	0	0	0	0	0	0	1	0	0	0	0	-1	0	0	0	0	0	0	0	0	0	0	0
byssochlamic-acid	0	0	0	0	0	0	0	0	0	0	0	-1	0	0	0	0	0	0	0	0	0	0	0	0	0	0	0	0	0	0	0	0	0	0	0	0	0	0	0	0	0	0	0	0	0	0	0	0	0	0	0	0	0	0	0	0	0	0	0	0	0	0	0	0	0	0	0	0	0	0	0	-1	0	0	0	0	0	0	0	0	0	0	0	0	0	0	0	0	1	0	0	1	0	0	0	0	0	0	0	0	0	0	0	0	0	0	0	0	0	0	0	0	1	1	1	0	0	0	0	1	0	0	0	0	0	0	1	0	0	0	0	0	0	0	0	0	0	0	1	0	0	0	0	0	0	0	0	0	0	0	0	0	0	0	0	0	0	0	0	0	0	0	0	0	0	0	0	0	0	0	0	0	0	0	0	0	0	0	0	0	0	0	0	0	0	0
benzamil	0	0	0	0	0	0	0	0	0	0	0	0	0	0	0	0	0	0	0	0	0	0	0	0	0	0	0	0	0	0	0	0	0	0	0	0	0	0	0	0	0	0	0	0	0	0	0	0	0	0	0	0	0	0	0	0	0	0	0	0	0	0	0	0	0	0	0	0	0	0	0	-1	0	0	0	0	0	-1	-1	0	0	0	0	0	0	0	0	0	0	0	0	0	0	0	0	0	0	0	0	0	0	0	0	0	0	0	0	0	0	0	0	0	0	0	0	0	0	0	0	0	0	1	0	0	0	0	1	0	0	0	0	0	0	0	0	0	0	0	0	0	0	0	0	0	0	0	0	0	0	0	0	0	0	-1	0	0	0	0	0	0	0	0	0	0	0	0	0	0	0	0	0	0	0	0	0	0	0	0	0	0	0	0	0	0	0	0
bergenin	0	0	0	0	0	0	0	0	-1	0	0	0	0	0	0	0	0	0	0	0	0	0	0	0	0	0	0	0	-1	0	0	0	0	0	0	0	0	0	0	-1	0	0	0	0	1	0	0	0	0	0	0	0	0	0	0	0	0	0	0	1	0	0	0	0	0	0	0	0	1	0	0	-1	0	0	0	0	-1	0	-1	0	0	0	0	0	0	0	0	0	1	0	0	1	0	0	0	-1	0	0	0	0	0	0	0	0	0	0	0	0	0	0	0	0	1	1	1	0	0	0	0	1	0	1	0	0	0	1	1	0	0	0	0	0	1	1	0	0	0	0	1	0	0	0	0	0	0	0	0	1	0	0	0	0	0	0	0	0	0	-1	0	0	0	0	0	0	0	0	0	0	0	0	0	0	0	0	0	-1	1	1	0	1	1	1	0	0	0	1
bromocriptine	0	0	-1	0	0	0	0	0	-1	0	0	0	0	0	0	0	0	0	0	0	0	0	0	0	0	0	0	0	0	0	0	0	0	0	0	0	0	0	0	0	0	0	0	0	1	0	0	0	0	0	0	0	0	0	0	0	0	0	0	0	0	0	0	0	0	-1	0	0	0	0	0	-1	0	0	0	0	-1	1	-1	0	0	0	0	0	0	0	0	0	1	0	0	1	0	-1	0	-1	0	0	0	0	0	0	0	0	0	0	0	0	0	0	1	0	1	1	1	0	0	0	1	0	0	0	0	0	0	0	1	0	0	0	0	0	1	1	0	0	0	0	0	0	0	0	0	-1	0	0	0	0	0	0	0	0	0	0	0	0	0	0	0	0	0	0	0	1	0	0	0	0	0	0	0	0	0	0	0	0	0	0	0	0	0	0	0	0	1	1
bucladesine	0	0	0	0	0	0	0	0	0	0	0	0	0	0	0	0	0	0	0	0	0	0	0	0	0	0	0	0	0	0	0	0	0	0	0	0	0	0	0	0	0	0	0	0	0	0	0	0	0	0	0	0	0	0	0	0	0	0	0	0	0	0	0	0	0	0	0	0	0	0	0	0	0	0	0	0	0	0	0	0	0	0	0	0	0	0	0	0	0	0	0	0	0	0	0	0	0	0	1	0	0	0	0	0	0	0	0	0	0	0	0	0	0	0	0	0	0	0	0	0	0	0	0	0	0	0	0	0	0	1	0	0	0	0	0	0	0	0	0	0	0	0	0	0	0	0	0	0	0	0	0	0	0	0	0	0	0	0	0	0	0	0	0	0	0	0	0	0	0	0	0	0	0	0	0	0	0	0	0	0	0	0	0	0	0	0
budesonide	0	0	0	0	0	0	0	0	-1	0	1	0	0	0	0	0	0	0	0	0	0	0	0	0	0	0	0	0	0	1	0	0	0	0	0	0	0	0	0	0	0	0	0	1	1	0	0	0	0	0	0	0	0	0	0	0	0	0	0	1	0	0	0	0	0	0	0	1	1	0	0	-1	0	0	0	0	-1	0	0	0	0	0	0	0	0	0	0	0	1	0	0	1	0	0	0	-1	0	0	0	0	0	0	0	0	0	0	0	0	0	0	0	0	1	1	1	0	0	0	1	1	0	0	0	0	0	0	0	0	0	0	0	0	0	1	0	0	0	0	0	1	0	0	0	0	0	0	0	0	0	0	0	0	0	0	0	0	1	0	0	0	0	0	0	0	0	-1	0	0	0	0	0	0	0	0	0	0	0	0	1	0	0	0	0	0	1	0
ceramide	0	0	0	0	0	0	0	0	-1	0	0	0	0	0	0	0	0	0	0	0	0	0	0	0	0	0	0	0	0	0	0	0	0	0	0	0	0	0	0	0	0	0	0	0	1	0	0	0	0	0	0	0	-1	0	0	0	0	0	0	0	0	0	0	0	0	0	0	0	1	0	0	-1	0	0	0	0	-1	1	0	0	0	-1	0	0	0	0	-1	0	1	0	0	1	-1	0	0	-1	0	0	0	0	0	0	0	0	0	0	0	0	0	0	0	0	1	1	1	0	0	0	1	1	1	0	0	0	0	0	1	1	0	0	0	0	0	1	0	0	0	0	1	1	0	0	0	0	0	0	0	1	0	0	0	0	0	0	0	0	1	-1	0	0	0	0	0	0	0	0	0	0	0	0	0	0	0	0	0	0	1	1	1	1	1	0	0	0	0	1
CA-074-Me	0	0	0	0	0	0	0	0	0	0	0	-1	0	0	0	0	0	0	0	0	0	0	0	0	0	0	0	0	0	0	0	0	0	0	0	0	0	0	0	0	0	0	0	1	0	0	0	0	0	0	0	0	0	0	0	0	0	0	0	0	0	0	0	0	0	0	0	0	0	-1	0	-1	0	0	0	0	-1	0	0	0	0	0	0	0	0	0	0	0	1	0	0	1	0	0	0	-1	0	0	0	0	0	0	0	0	0	0	0	0	0	1	0	0	1	1	1	0	0	0	0	1	1	0	0	0	0	0	1	0	0	0	0	0	0	0	0	0	0	0	1	0	0	0	0	0	0	0	0	0	0	0	0	0	0	-1	0	-1	0	0	0	0	0	0	0	0	0	0	0	0	0	0	0	0	0	0	0	0	1	1	0	0	0	0	0	0	0	1
CGP-54626	0	0	0	0	0	0	0	0	0	0	0	0	0	0	0	0	0	0	0	0	0	0	0	0	0	0	0	0	0	0	0	0	0	0	0	0	0	0	0	0	0	0	0	0	0	0	0	0	0	0	0	0	0	0	0	0	0	0	0	0	0	0	0	0	0	0	0	0	0	0	0	0	0	0	0	0	0	0	0	0	0	0	0	0	0	0	0	0	0	0	0	0	0	0	0	0	0	0	0	0	0	0	0	0	0	0	0	0	0	0	0	0	0	0	0	0	0	0	0	0	0	0	0	0	0	0	0	0	0	0	0	0	0	0	0	0	0	0	0	0	0	0	0	0	0	0	0	0	0	0	0	0	0	0	0	0	0	0	0	0	0	0	0	0	0	0	0	0	0	0	0	0	0	0	0	0	0	0	0	0	0	0	0	0	0	0
cinanserin	0	0	0	0	0	0	0	0	0	0	0	0	0	0	0	0	0	0	0	0	0	0	0	0	0	0	0	0	0	0	0	0	0	0	0	0	0	0	0	0	0	0	0	0	0	0	0	0	0	0	0	0	0	0	0	0	0	0	0	0	0	0	0	0	0	0	0	0	0	0	0	0	0	0	0	0	0	0	0	0	0	0	0	0	0	0	0	0	0	0	0	0	0	0	0	0	0	0	0	0	0	0	0	0	0	0	0	0	0	0	0	0	0	0	0	0	0	0	0	0	0	0	0	0	0	0	0	0	0	0	0	0	0	0	0	0	0	0	0	0	0	0	0	0	0	0	0	0	0	0	0	0	0	0	0	0	0	0	0	0	0	0	0	0	0	0	0	0	0	0	0	0	0	0	0	0	0	0	0	0	0	0	0	0	0	0
CITCO	0	0	0	0	0	0	0	0	0	0	0	0	0	0	0	0	0	0	0	0	0	0	0	0	0	0	0	0	0	0	0	0	0	0	0	0	0	0	0	0	0	0	0	0	0	0	0	0	0	0	0	0	0	0	0	0	0	0	0	0	0	0	0	0	0	0	0	0	-1	0	0	1	0	0	0	0	0	0	0	-1	0	0	0	0	0	0	0	0	-1	0	0	0	0	0	0	0	0	0	0	0	0	0	0	0	0	0	0	0	0	0	0	0	-1	-1	0	0	0	0	-1	0	0	0	0	0	0	0	0	0	0	0	0	0	0	0	0	0	0	0	-1	0	0	0	0	0	0	0	0	0	0	0	0	0	0	0	0	0	0	0	0	0	0	0	0	0	0	0	0	0	0	0	0	0	0	0	0	0	0	0	0	0	0	0	0	0	0	0
CMPD-1	0	0	0	0	0	0	0	0	-1	0	0	0	0	0	0	0	0	0	0	0	0	0	0	0	0	0	0	0	0	0	-1	0	0	0	0	0	0	0	0	0	0	0	0	0	0	0	0	0	0	0	0	0	0	0	0	0	0	0	0	0	0	0	0	0	0	0	0	0	0	0	0	0	0	0	0	0	0	0	0	-1	0	0	0	0	0	0	0	0	0	0	0	0	0	0	0	0	0	0	0	0	0	0	0	0	0	0	0	0	0	0	0	0	-1	-1	0	0	0	0	0	0	0	0	0	0	0	0	0	0	0	1	0	0	0	0	0	0	0	0	0	0	0	0	0	0	0	0	0	0	0	0	0	0	0	0	0	0	0	0	0	0	0	0	0	0	0	0	0	0	0	0	0	0	0	0	0	0	1	0	1	0	0	1	0	0	0	0
CNQX	0	0	0	0	0	0	0	0	0	0	0	0	0	0	0	0	0	0	0	0	0	0	0	0	0	0	0	0	0	0	0	0	0	0	0	0	0	0	0	1	0	0	0	0	0	0	0	0	0	0	0	0	0	0	0	0	0	0	0	0	0	0	0	0	0	0	0	0	-1	0	0	0	0	0	0	0	0	0	0	0	0	0	0	0	0	-1	0	0	-1	0	0	-1	0	0	0	0	0	0	0	0	0	0	0	0	0	0	0	1	0	0	0	0	-1	-1	-1	0	0	0	-1	0	0	0	0	0	0	0	-1	0	0	0	0	0	0	0	0	0	0	0	-1	-1	0	0	0	0	0	0	0	0	0	0	0	0	0	-1	0	0	-1	0	0	0	0	0	0	0	0	1	0	0	1	0	0	0	0	1	0	0	0	0	0	0	0	0	0	0	0	0
CV-1808	0	0	0	0	0	0	0	0	0	0	0	0	0	0	0	0	0	0	0	0	0	0	0	0	0	0	0	0	0	0	0	0	0	0	0	0	0	0	0	0	0	0	0	0	0	0	0	0	0	0	0	0	0	0	0	0	0	0	0	0	0	0	0	0	0	0	0	0	0	0	0	-1	0	0	0	0	-1	0	-1	0	0	0	0	0	0	0	0	0	1	0	0	0	0	0	0	0	0	0	0	0	0	0	0	1	0	0	0	0	0	0	0	0	0	0	0	0	0	0	0	0	0	0	0	0	0	0	0	1	0	0	0	0	0	1	0	0	0	0	0	0	0	0	0	0	0	0	0	1	0	0	0	0	0	0	0	0	0	0	0	0	0	0	0	0	0	0	0	0	0	0	0	0	0	0	-1	0	1	1	0	1	1	0	0	0	0	1
cyanopindolol	0	0	0	0	0	0	0	0	0	0	0	0	0	0	0	0	0	0	0	0	0	0	0	0	0	0	0	0	0	0	0	0	0	0	0	0	0	0	0	0	0	0	0	0	0	0	0	0	0	0	0	0	0	0	0	0	0	0	0	0	0	0	0	0	0	0	0	0	0	0	0	0	0	0	0	0	0	0	0	0	0	0	0	0	0	0	0	0	0	0	0	0	0	0	0	0	0	0	0	0	0	0	0	0	0	0	0	0	0	0	0	0	0	0	0	0	0	0	0	0	0	0	0	0	0	0	0	0	0	0	0	0	0	0	0	0	0	0	0	0	0	0	0	0	0	0	0	0	0	0	0	0	0	0	0	0	0	0	0	0	0	0	0	0	0	0	0	0	0	0	0	0	0	0	0	0	0	0	0	0	0	0	0	0	0	0
cyclopiazonic-acid	0	0	0	0	0	0	0	0	0	0	0	0	0	0	0	0	0	0	0	0	0	0	0	0	0	0	0	0	0	0	0	0	0	0	0	0	0	0	0	0	0	0	0	0	0	0	0	0	0	0	0	0	0	0	0	0	0	0	0	0	0	0	0	0	0	0	1	1	0	0	0	1	0	0	0	0	0	1	0	0	0	0	0	0	0	0	0	0	0	0	0	0	0	0	0	0	0	0	0	0	1	0	0	0	0	0	0	0	0	0	0	0	0	0	0	0	0	0	0	0	0	0	0	0	0	0	0	0	0	0	0	0	0	0	0	0	0	0	0	0	0	0	0	0	0	0	0	0	0	0	0	0	0	0	0	0	0	0	0	0	0	0	0	0	0	0	0	0	0	0	0	0	0	0	0	0	0	0	0	0	0	0	0	0	0	0
calcipotriol	0	0	0	0	0	0	0	0	0	0	0	0	0	0	0	1	0	0	0	0	0	0	0	0	0	0	0	0	0	1	0	0	0	0	0	0	0	0	0	0	0	0	0	0	1	0	0	0	0	0	0	0	0	0	0	0	0	0	0	0	0	0	0	0	0	0	0	0	1	0	0	-1	0	0	0	0	-1	0	0	0	0	0	0	0	0	0	0	0	1	0	0	1	-1	-1	0	-1	0	0	0	0	0	0	0	0	0	0	0	0	0	0	0	0	1	1	1	0	0	0	1	1	0	0	0	0	0	0	0	0	0	0	0	0	0	0	0	0	0	0	0	1	0	0	0	0	0	0	0	0	0	0	0	0	0	0	0	0	1	0	0	0	0	0	0	0	0	-1	0	0	0	0	0	0	0	0	0	0	0	0	0	0	0	1	1	0	1	0
chelidonine	-1	0	-1	0	-1	-1	0	0	0	0	0	-1	0	-1	0	0	0	-1	0	0	0	0	0	0	0	0	0	0	0	0	0	0	0	0	0	0	0	0	0	0	0	0	0	0	1	0	0	0	0	0	0	0	0	0	0	0	0	0	0	0	0	0	0	0	0	-1	0	0	0	-1	0	-1	0	0	0	-1	-1	0	-1	0	-1	0	-1	0	0	1	0	1	1	1	0	1	-1	0	0	-1	0	0	0	0	0	0	0	0	0	1	0	0	0	1	0	0	1	1	1	0	0	0	1	1	1	0	0	0	0	1	1	1	0	0	0	0	0	1	0	0	0	0	1	0	0	0	0	0	0	0	0	1	0	0	0	0	-1	-1	0	-1	0	0	0	0	1	0	0	1	0	0	0	0	0	0	0	0	0	0	0	0	1	1	0	1	1	1	1	1	1	0
chlorphenesin-carbamate	0	0	0	0	0	0	0	0	-1	0	0	0	0	0	0	0	0	0	0	0	0	0	0	0	0	0	0	0	0	0	0	0	0	0	0	0	0	0	0	0	0	0	0	0	0	0	0	0	0	0	0	0	0	0	0	0	0	0	0	0	0	0	0	0	0	0	0	0	1	0	0	0	0	0	0	0	0	0	0	-1	0	0	0	0	0	0	0	0	1	0	0	1	0	0	-1	0	0	0	0	0	0	0	0	0	0	0	0	0	0	0	0	0	0	1	0	0	0	0	0	1	0	0	0	0	0	0	1	0	0	0	0	0	0	0	0	0	0	0	0	0	0	0	0	0	0	0	0	1	0	0	0	0	0	0	0	0	0	-1	0	0	0	0	0	0	0	-1	0	-1	0	0	0	0	0	0	0	0	1	1	0	1	1	1	0	0	0	0
chromanol	0	0	0	0	0	0	0	0	0	0	0	0	0	0	0	0	0	0	0	0	0	0	0	0	0	0	0	0	0	0	0	0	0	0	0	0	0	0	0	0	0	0	0	0	0	0	0	0	0	0	0	0	0	0	0	0	0	0	0	0	0	0	0	0	0	0	0	0	0	0	0	0	0	0	0	0	0	0	0	0	0	0	0	0	0	0	0	0	0	0	0	0	0	0	0	0	0	0	0	0	0	0	0	0	0	0	0	0	0	0	0	0	0	0	0	0	0	0	0	0	0	0	0	0	0	0	0	0	0	0	0	0	0	0	0	0	0	0	0	0	0	0	0	0	0	0	0	0	0	0	0	0	0	0	0	0	0	0	0	0	0	0	0	0	0	0	0	0	0	0	0	0	0	0	0	0	0	0	0	0	0	0	0	0	0	0
cimaterol	0	0	0	0	0	0	0	0	-1	0	0	0	0	0	0	0	0	0	0	0	0	0	0	0	0	0	0	0	0	0	0	0	-1	0	0	0	0	0	0	0	0	0	0	0	0	0	0	0	0	0	0	0	0	0	0	0	0	0	0	0	0	0	0	0	0	0	0	0	0	0	0	-1	0	0	0	0	-1	0	-1	0	0	0	0	0	0	0	0	1	1	0	0	1	-1	0	0	-1	0	0	0	0	0	0	0	0	0	0	0	0	0	0	0	0	1	1	1	0	0	0	0	1	1	0	0	0	0	0	1	0	0	0	0	0	1	1	0	0	0	0	0	1	1	0	0	0	0	0	0	0	0	0	0	0	0	0	0	0	0	0	0	0	0	0	0	0	0	0	0	0	0	1	0	0	-1	0	0	0	0	1	0	0	0	0	1	1	1	0
cisapride	0	0	0	0	0	0	0	1	1	0	0	0	0	0	0	0	0	1	0	0	0	0	0	0	0	0	0	0	0	0	0	0	0	0	0	0	0	0	0	0	0	0	0	0	0	0	0	0	0	0	0	0	0	0	0	0	0	0	0	0	0	0	0	0	0	0	0	0	0	1	0	1	0	0	0	0	1	1	0	0	0	0	0	0	0	0	0	0	-1	0	0	-1	0	0	0	0	0	0	0	0	1	0	0	0	0	0	0	0	-1	-1	0	0	-1	-1	0	0	0	0	0	0	0	0	0	0	0	0	-1	0	0	0	0	0	0	0	0	0	0	0	0	0	0	0	0	0	0	0	0	0	0	0	0	0	0	0	0	0	0	0	0	0	0	0	0	0	0	1	0	0	0	0	0	0	0	0	0	0	0	0	0	0	0	-1	-1	0	-1	-1
citalopram	0	0	0	0	0	0	0	0	-1	0	1	-1	-1	-1	0	0	0	0	0	0	0	0	0	0	1	0	0	0	0	0	0	0	0	0	0	0	0	0	0	0	0	0	0	0	0	0	0	0	0	0	0	0	0	0	0	0	0	0	0	1	0	0	0	0	0	-1	1	1	0	0	1	0	0	0	0	-1	0	-1	0	0	-1	-1	-1	0	0	0	0	0	1	1	0	0	0	0	0	0	0	0	0	0	0	0	0	-1	0	0	0	0	0	0	0	0	0	0	0	0	0	0	1	0	0	0	1	0	0	1	1	0	1	1	0	0	0	1	0	0	0	0	0	0	0	0	0	0	0	0	1	0	1	0	0	0	-1	-1	0	-1	0	0	0	0	1	0	0	0	0	0	0	0	0	0	0	0	0	0	0	0	0	0	0	0	0	1	0	0	0	0
clebopride	-1	0	0	0	0	0	0	0	0	0	0	0	0	0	0	-1	0	-1	0	0	-1	-1	-1	-1	-1	0	0	0	0	-1	0	0	0	-1	0	0	0	0	0	0	0	0	0	0	0	0	0	0	0	0	0	0	0	-1	0	0	0	0	0	-1	0	0	0	0	0	0	-1	-1	0	0	0	0	0	0	0	0	0	0	0	0	0	0	0	0	0	0	0	0	0	0	0	0	0	0	0	0	0	0	0	0	0	0	0	0	0	0	0	0	0	0	0	-1	0	0	1	0	0	0	-1	0	0	0	0	0	0	0	0	0	0	-1	0	0	0	0	0	0	0	0	0	0	0	-1	0	0	0	0	0	0	0	0	0	0	0	0	0	0	0	0	0	0	0	0	0	0	0	0	0	0	0	0	0	0	0	0	0	0	0	0	0	0	0	0	0	0	0	0
clioquinol	0	0	-1	0	0	0	0	0	0	0	0	0	0	0	0	0	0	0	0	0	0	0	0	0	0	0	0	0	0	0	0	0	0	0	0	0	0	0	0	-1	0	0	0	0	0	0	0	0	0	0	0	0	0	0	0	0	0	0	0	0	0	0	0	0	0	0	0	0	0	0	0	-1	0	0	0	0	0	1	0	0	0	0	0	0	0	0	0	0	1	0	0	1	0	0	0	0	0	0	0	0	0	0	0	0	0	0	0	0	0	0	0	0	1	1	0	0	0	0	0	0	0	0	0	0	0	0	1	0	0	0	0	0	0	0	0	0	0	0	1	0	0	0	0	0	0	0	0	0	0	0	0	0	0	0	0	0	0	-1	0	0	0	0	0	0	0	-1	0	0	0	0	0	0	0	0	0	0	0	0	0	0	0	0	0	0	0	0
CO-101244	0	0	0	0	0	0	0	0	0	0	0	0	0	0	0	0	0	0	0	0	0	0	0	0	0	0	0	0	0	0	0	0	0	0	0	0	0	0	0	0	0	0	0	0	0	0	0	0	0	0	0	0	0	0	0	0	0	0	0	0	0	0	0	0	0	0	0	0	0	0	0	-1	0	0	0	0	-1	0	0	0	0	0	0	0	0	0	0	0	1	0	0	0	0	0	0	0	0	0	0	0	0	0	0	0	0	0	0	0	0	0	0	0	1	1	1	0	0	0	0	0	0	0	0	0	0	0	0	0	0	0	0	0	0	0	0	0	0	0	0	0	0	0	0	0	0	0	0	0	0	0	0	0	0	0	0	0	0	0	0	0	0	0	0	0	0	0	0	0	0	0	0	0	0	0	0	0	1	0	0	0	0	0	0	0	0	0
cortisone	0	0	0	0	0	0	0	0	0	0	0	0	0	0	0	0	0	0	0	0	0	0	0	0	0	0	0	0	0	0	0	0	0	0	0	0	0	0	0	0	0	0	0	0	0	0	0	0	0	0	0	0	0	0	0	0	0	0	0	0	0	0	0	0	0	0	0	0	0	0	0	0	0	0	0	0	0	0	0	0	0	0	0	0	0	0	0	0	0	0	0	0	0	0	0	0	0	0	0	0	0	0	0	0	0	0	0	0	0	0	0	0	0	0	0	0	0	0	0	0	0	0	0	0	0	0	0	0	0	0	0	0	0	0	0	0	0	0	0	0	0	0	0	0	0	0	0	0	0	0	0	0	0	0	0	0	0	0	0	0	0	0	0	0	0	0	0	0	0	0	0	0	0	0	0	0	0	0	0	0	0	0	0	0	0	0
corynanthine	0	0	0	0	0	0	0	0	-1	0	0	-1	0	0	0	0	0	0	0	0	0	0	0	0	0	0	0	0	0	0	0	0	0	0	0	0	0	0	0	0	0	0	0	0	0	0	0	0	0	0	0	0	0	0	0	0	0	0	0	0	0	0	0	0	0	0	0	0	0	0	0	-1	0	-1	0	0	-1	0	0	0	0	0	0	0	0	0	0	0	1	0	0	0	0	0	0	0	0	0	0	0	0	0	0	0	0	0	0	0	0	0	0	0	0	1	1	0	0	0	0	0	1	0	0	0	0	0	1	0	0	0	0	0	0	0	0	0	0	0	0	0	0	0	0	0	0	0	0	0	0	0	0	0	-1	-1	0	-1	0	-1	0	0	0	0	0	0	0	0	0	0	0	0	0	0	0	0	0	0	0	0	0	0	0	1	0	0	0	0
dibenzoylmethane	-1	0	0	0	0	0	0	0	0	0	0	0	0	0	0	0	0	0	0	0	0	0	0	0	0	0	0	0	0	0	0	0	0	0	0	0	0	0	0	0	0	0	0	0	0	0	0	0	0	0	0	0	0	0	0	0	0	0	0	0	0	0	0	0	0	0	0	0	0	0	0	1	0	0	0	0	0	0	0	0	0	0	0	0	0	0	0	0	0	0	0	0	0	0	0	0	0	0	1	0	0	0	0	0	0	0	0	0	0	0	0	0	-1	0	0	0	0	0	0	0	0	0	0	0	0	0	0	0	0	0	0	0	0	0	0	0	0	0	0	0	0	0	0	0	0	0	0	0	0	0	0	0	0	0	0	0	0	0	0	0	0	0	0	0	0	0	0	0	0	0	0	0	0	0	0	0	0	0	0	0	0	0	0	0	0	0
dihomo-gamma-linolenic-acid	0	0	0	0	0	0	0	0	0	0	0	0	0	0	0	0	0	0	0	0	0	0	0	0	0	0	0	0	0	0	0	0	0	0	0	0	0	0	0	0	0	0	0	0	0	0	0	0	0	0	0	0	0	0	0	0	0	0	0	0	0	0	0	0	0	0	0	-1	0	0	0	0	0	0	0	0	0	0	0	-1	0	0	0	0	0	0	0	0	0	0	0	0	0	0	0	0	0	0	0	1	0	0	0	0	0	0	0	0	0	0	0	0	0	0	0	0	0	0	0	0	0	0	0	0	0	0	0	0	0	0	0	0	0	0	0	0	0	0	0	0	0	0	0	0	0	0	0	0	0	0	0	0	0	0	0	0	0	0	0	0	0	0	0	0	0	0	0	0	0	0	0	0	0	0	0	0	0	0	0	0	0	0	0	0	0	-1
dihydroobliquin	0	0	0	0	0	0	0	0	0	0	0	0	0	0	0	0	0	0	0	0	0	0	0	0	1	0	0	0	0	0	0	0	0	0	0	0	0	0	0	0	0	0	0	0	0	0	0	0	0	0	0	0	0	0	0	0	0	0	0	0	0	0	0	0	0	0	0	0	0	0	0	-1	0	0	0	0	0	1	0	0	0	0	0	0	0	0	0	0	1	0	0	0	0	0	0	0	0	0	0	0	0	0	0	0	0	0	0	0	0	0	0	0	0	1	1	0	0	0	1	0	0	0	0	0	0	0	1	0	0	0	0	0	0	0	0	0	0	0	0	0	0	0	0	0	0	0	0	0	0	0	0	0	0	0	0	0	0	0	0	0	0	0	0	0	0	0	0	0	0	0	0	0	0	0	0	-1	0	0	0	0	0	1	0	0	0	0
dihydrodeoxygedunin	0	0	0	0	0	0	0	0	-1	0	0	-1	0	0	0	0	0	0	0	0	0	0	0	0	0	0	0	0	0	0	0	0	0	0	0	0	0	0	0	0	0	0	0	0	0	0	0	0	0	0	0	0	0	0	0	0	0	0	0	0	0	0	0	0	0	0	0	0	0	0	0	0	0	0	0	0	0	1	0	0	0	0	0	0	0	0	0	0	1	0	0	0	0	0	0	0	0	0	0	0	0	0	0	0	0	0	0	0	0	0	0	0	1	1	0	0	0	0	0	0	0	0	0	0	0	0	0	0	0	0	0	0	0	0	0	0	0	0	0	0	0	0	0	0	0	0	0	0	0	0	0	0	0	0	0	0	0	0	0	0	0	0	0	0	0	0	0	0	0	0	0	0	0	0	0	0	0	0	1	0	0	0	0	0	0	0
dihydroergocristine	0	0	0	0	0	0	0	0	0	0	0	0	0	0	0	0	0	0	0	0	0	0	0	0	0	0	0	0	0	0	0	0	0	1	0	1	0	0	0	0	0	0	0	0	0	0	0	0	0	0	0	0	0	0	0	0	0	0	0	0	1	0	0	0	0	0	0	0	0	0	0	0	0	0	0	0	0	0	0	-1	0	0	0	0	0	0	0	0	0	0	0	0	0	0	0	0	0	0	0	0	0	0	0	0	0	0	0	0	0	0	0	0	0	0	0	0	0	0	0	0	0	0	0	0	0	0	0	0	0	0	0	0	0	0	0	0	0	0	0	0	0	0	0	0	0	0	0	0	0	0	0	0	-1	-1	0	-1	0	0	0	0	0	0	0	0	0	0	0	0	0	0	0	0	0	0	0	0	0	0	0	0	0	0	0	0	0	0
dihydroptaeroxylin	0	0	0	0	0	0	0	0	0	0	0	0	0	0	0	0	0	0	0	0	0	0	0	0	0	0	0	0	0	0	0	0	0	0	0	0	0	0	0	0	0	0	0	0	0	0	0	0	0	0	0	0	0	0	0	0	0	0	0	0	0	0	0	0	0	0	0	0	0	0	0	0	0	0	0	0	0	0	0	0	0	0	0	0	0	0	0	0	0	0	0	0	0	0	0	0	0	0	0	0	0	0	0	0	0	0	0	0	0	0	0	0	0	0	0	0	0	0	0	0	0	0	0	0	0	0	0	0	0	0	0	0	0	0	0	0	0	0	0	0	0	0	0	0	0	0	0	0	0	0	0	0	0	0	0	0	0	0	0	0	0	0	0	0	0	0	0	0	0	0	0	0	0	0	0	0	0	0	0	0	0	0	0	0	0	0
dipropyl-dopamine	0	0	0	0	0	0	0	0	0	0	0	0	0	0	0	0	0	0	0	0	0	0	0	0	1	0	0	0	0	0	0	0	0	0	0	0	0	0	0	0	0	0	0	0	0	0	0	0	0	0	0	0	0	0	0	0	0	0	0	0	0	0	0	0	0	0	0	0	0	0	0	0	0	0	0	0	0	0	0	0	0	0	0	0	0	0	0	0	0	0	0	0	0	0	-1	0	0	0	0	0	0	0	0	0	0	0	0	0	0	0	0	0	0	0	0	0	0	0	1	0	0	0	0	0	0	0	1	0	0	0	0	0	0	1	0	0	0	0	0	0	0	0	0	0	0	0	0	0	0	0	0	0	0	0	0	0	0	0	0	0	0	0	0	0	0	0	0	0	0	0	0	0	0	0	0	0	1	0	1	0	0	0	0	0	0	0
DPO-1	1	0	0	0	0	0	0	0	0	0	0	0	0	0	0	0	0	1	0	0	0	0	1	0	0	0	0	0	0	0	0	0	0	0	0	0	0	0	0	0	0	0	0	0	0	0	0	0	0	0	0	0	1	0	0	0	0	0	0	0	0	0	0	0	0	0	0	0	0	0	0	1	0	0	0	0	0	0	0	0	0	0	0	0	0	0	0	0	-1	0	0	0	0	0	0	0	0	0	0	0	0	0	0	0	0	0	0	0	0	0	0	0	-1	-1	0	0	0	0	0	0	0	0	0	0	0	0	-1	0	0	0	0	0	0	0	0	0	0	0	0	0	0	0	0	0	0	0	0	0	0	0	0	0	0	0	0	0	0	0	0	0	0	0	0	-1	0	0	0	0	0	0	0	0	0	0	0	0	0	0	0	-1	0	0	0	0	0	0
daidzein	0	0	0	0	0	0	0	0	0	0	0	-1	0	0	0	0	0	0	0	0	0	0	0	0	0	0	0	0	0	0	0	0	0	0	0	0	0	0	0	0	0	0	0	0	0	0	0	0	0	0	0	0	0	0	0	0	0	0	0	0	0	0	0	0	0	0	-1	0	0	0	0	0	0	0	0	0	0	0	0	0	0	0	0	0	0	0	0	0	0	0	0	0	0	0	0	0	0	0	0	-1	0	0	0	0	0	0	0	0	0	0	0	0	0	0	0	0	0	0	0	0	0	0	0	0	0	0	0	0	0	0	0	0	0	0	0	0	0	0	0	0	0	0	0	0	0	0	0	0	0	0	-1	0	-1	-1	0	-1	0	0	0	0	0	0	0	0	0	0	0	0	0	0	0	0	0	0	0	0	0	1	0	0	0	0	0	0	0	0
daphnetin	0	0	0	0	0	0	0	0	0	0	0	0	0	0	0	0	0	0	0	0	0	0	0	0	0	0	0	0	0	0	0	0	0	0	0	0	0	0	0	0	0	0	0	0	0	0	0	0	0	0	0	0	0	0	0	0	0	0	0	0	0	0	0	0	0	0	0	0	0	0	0	0	0	0	0	0	0	1	0	0	0	0	0	0	0	0	0	0	0	0	0	0	0	0	0	0	0	0	0	0	0	0	0	0	0	0	0	0	0	0	0	0	0	0	1	0	0	0	0	1	0	0	0	0	0	0	0	0	0	0	0	0	0	0	0	0	0	0	0	0	0	0	0	0	0	0	0	1	0	0	0	0	0	0	0	0	0	0	0	0	0	0	0	0	0	0	0	0	0	0	0	0	0	0	0	0	0	0	0	1	1	0	0	0	0	0
digitoxigenin	0	-1	-1	0	0	0	0	-1	0	0	0	-1	-1	-1	0	0	0	-1	0	0	0	0	0	0	0	0	0	0	0	0	0	0	0	0	0	0	0	0	0	0	0	0	0	0	0	0	0	0	0	0	0	0	-1	-1	-1	0	0	0	0	0	-1	0	0	0	0	-1	0	0	0	0	0	-1	0	0	0	-1	0	0	0	-1	-1	-1	-1	-1	0	0	0	0	1	1	0	0	0	0	0	0	0	0	0	0	-1	0	0	-1	0	0	0	0	1	0	0	0	1	1	1	0	0	0	0	1	0	1	1	0	1	1	1	1	1	1	0	0	1	1	0	0	0	0	0	0	0	0	0	0	0	0	0	1	0	0	0	0	-1	-1	0	-1	1	0	1	0	1	0	0	1	0	0	0	0	0	0	0	0	0	0	0	0	1	1	1	1	1	1	0	0	0	0
dihydrexidine	1	0	1	0	1	0	0	0	1	0	0	0	0	0	0	0	0	1	0	0	0	0	0	0	1	0	0	0	0	0	0	0	0	1	0	0	0	0	0	0	0	0	0	0	0	0	0	0	0	0	0	0	0	1	0	0	0	0	0	0	0	0	0	0	0	0	0	0	0	0	0	0	0	0	0	0	1	0	0	0	0	0	0	0	0	0	0	-1	-1	0	0	-1	0	0	0	0	0	0	1	0	0	0	0	0	-1	0	0	0	0	-1	0	0	-1	-1	-1	0	0	-1	0	-1	0	0	0	0	0	0	-1	0	0	0	0	0	-1	0	0	0	0	0	-1	-1	-1	0	0	0	0	0	0	-1	0	0	0	0	0	0	0	0	0	1	0	0	0	0	0	0	0	0	0	0	0	0	0	0	0	0	0	0	-1	-1	0	0	0	0	-1	-1	-1	-1
dihydroergotamine	0	0	0	0	0	0	0	0	0	0	0	0	0	0	0	0	0	0	0	0	0	0	0	0	0	0	0	0	0	0	0	0	0	0	0	0	0	0	0	0	0	0	0	0	0	0	0	0	0	0	0	0	0	0	0	0	0	0	0	0	0	0	0	0	0	0	0	0	0	0	0	0	0	0	0	0	0	0	1	0	0	0	0	0	0	0	0	0	0	0	0	0	0	0	0	0	0	0	0	0	0	0	0	0	0	0	0	0	0	0	0	0	0	0	0	0	0	0	0	0	0	0	0	0	0	0	-1	0	0	0	0	0	0	0	0	0	0	0	0	0	0	0	0	0	0	0	0	-1	0	0	0	0	0	0	0	0	0	0	0	0	0	0	0	0	0	0	0	0	0	0	0	0	0	0	0	0	-1	-1	0	-1	-1	0	0	0	0	0
dilazep	0	0	0	0	0	0	0	0	1	0	0	-1	0	0	0	0	0	0	0	0	0	0	0	0	0	0	0	0	0	0	0	0	0	0	0	0	0	0	0	0	0	0	0	0	0	0	0	0	0	0	0	0	0	0	0	0	1	0	0	0	0	0	0	0	0	0	0	0	0	0	0	0	0	0	0	0	0	0	0	0	0	0	0	0	0	0	0	0	0	1	0	0	0	0	0	0	0	0	1	0	0	0	0	0	0	0	0	0	0	0	0	0	0	0	0	0	0	0	0	0	0	0	0	0	0	0	0	0	1	1	1	0	0	0	0	0	0	0	0	0	0	0	0	0	0	0	0	0	0	0	0	0	-1	-1	0	-1	0	0	0	0	0	0	0	0	0	1	0	0	0	0	0	0	0	1	0	0	0	0	0	0	0	0	0	0	0	0
diphemanil	0	0	0	0	0	0	0	0	-1	0	0	0	0	0	0	0	0	0	0	0	0	0	0	0	0	0	0	0	0	0	0	0	0	0	0	0	0	0	0	0	0	0	0	0	0	0	0	0	0	0	0	0	0	0	0	0	0	0	0	0	0	0	0	0	0	0	0	0	0	0	0	0	0	0	0	0	0	1	0	0	0	0	0	0	0	0	-1	0	1	0	-1	1	0	0	0	0	0	0	0	0	0	0	0	0	0	0	0	0	0	0	0	0	0	1	0	0	0	0	1	0	0	0	0	0	0	0	0	0	-1	0	0	-1	0	0	0	0	0	0	0	0	0	0	0	0	0	0	0	1	0	0	0	0	0	0	0	0	0	0	0	0	0	0	0	0	0	-1	0	0	0	0	0	0	0	0	0	0	0	0	0	0	0	0	0	0	0	1
dipivefrine	0	0	0	0	0	0	0	0	0	0	0	0	0	0	0	0	0	0	0	0	0	0	0	0	0	0	0	0	0	0	0	0	0	0	0	0	0	0	0	0	0	0	0	0	0	0	0	0	0	0	0	0	0	0	0	0	0	0	0	0	0	0	0	0	0	0	0	0	0	0	0	0	0	0	0	0	0	0	0	0	0	0	0	0	0	0	0	0	0	0	0	0	0	0	0	0	0	0	0	0	0	0	0	0	0	0	0	0	0	0	0	0	0	0	0	0	0	0	0	0	0	0	0	0	0	0	0	0	0	0	0	0	0	0	0	0	0	0	0	0	0	0	0	0	0	0	0	0	0	0	0	0	0	0	0	0	0	0	0	0	0	0	0	0	0	0	0	0	0	0	0	0	0	0	0	0	0	0	0	0	0	0	0	0	0	0
doxorubicin	0	0	0	0	-1	0	0	0	0	0	0	0	0	0	0	0	0	0	0	0	0	0	0	0	0	0	0	0	0	0	0	0	0	0	0	0	0	0	0	0	0	0	0	0	1	0	0	0	0	0	0	0	0	0	0	0	0	0	0	0	0	0	0	0	0	0	0	0	0	0	0	-1	0	0	0	0	-1	0	-1	0	0	0	0	0	0	0	-1	0	1	0	0	1	-1	0	0	0	0	0	0	0	0	0	0	0	0	0	0	0	0	0	0	0	0	1	1	0	0	0	0	0	0	0	0	0	0	0	1	0	0	0	0	0	1	1	0	0	0	0	1	1	0	0	0	0	0	0	0	1	0	0	0	0	0	0	0	0	0	0	-1	0	0	0	0	0	0	0	0	-1	0	0	0	0	-1	0	0	0	1	1	0	1	1	0	0	0	1	1
dubinidine	0	0	0	0	0	0	0	0	0	0	0	0	0	0	0	0	0	0	0	0	0	0	0	0	0	0	0	0	0	0	0	0	0	0	0	0	0	0	0	0	0	0	0	0	0	0	0	0	0	0	0	0	0	0	0	0	0	0	0	0	0	0	0	0	0	0	0	0	0	0	0	0	0	0	0	0	0	0	0	0	0	0	0	0	0	0	0	0	0	0	0	0	0	0	0	0	0	0	0	0	0	0	0	0	0	0	0	0	0	0	0	0	0	0	0	0	0	0	0	0	0	0	0	0	0	0	0	0	0	0	0	0	0	0	0	0	0	0	0	0	0	0	0	0	0	0	0	0	0	0	0	0	0	0	0	0	0	0	0	0	0	0	0	0	0	0	0	0	0	0	0	0	0	0	0	0	0	0	0	0	0	0	0	0	0	0
berbamine	0	0	0	0	0	0	0	0	0	0	0	0	0	0	0	0	0	0	0	0	0	0	0	0	0	0	0	0	0	0	0	0	0	0	0	0	0	0	0	0	0	0	0	0	0	0	0	0	0	0	0	0	0	0	0	0	0	0	0	0	0	0	0	0	0	0	0	0	0	0	0	0	-1	0	0	-1	0	0	-1	0	0	-1	0	0	0	0	0	0	0	0	0	0	-1	0	0	0	0	0	0	0	0	0	0	0	0	0	0	0	0	0	0	0	0	0	0	0	0	0	0	0	0	1	0	0	0	0	0	0	0	0	0	0	0	0	0	0	0	0	0	0	0	0	0	0	1	0	0	0	0	0	0	0	0	0	0	0	0	0	0	0	0	0	0	0	0	0	0	0	0	0	0	0	0	0	0	0	0	0	0	0	0	0	0	0	0	0
estriol	0	0	0	0	0	0	0	0	0	0	0	0	0	0	0	0	0	0	0	0	0	0	0	0	0	0	0	0	0	0	0	0	0	0	0	0	0	0	0	0	0	0	0	0	0	0	0	0	0	0	0	0	0	0	0	0	0	0	0	0	0	0	0	0	0	0	0	0	1	0	0	0	0	0	0	0	0	1	0	0	0	0	0	0	0	0	0	0	1	0	0	0	0	0	0	0	0	0	0	0	0	0	0	0	0	0	0	0	0	1	0	0	1	1	1	0	0	0	1	0	0	0	0	0	0	0	0	0	0	0	0	0	0	0	0	0	0	0	0	0	0	0	0	0	0	0	0	0	0	0	0	0	0	0	0	0	0	0	0	0	0	0	0	0	0	0	0	0	0	0	0	0	0	0	0	0	0	0	0	0	0	0	0	0	0	0
estrone	0	0	0	0	0	0	0	0	0	0	0	0	0	0	0	0	0	0	0	0	0	0	0	0	0	0	0	0	0	0	0	0	0	0	0	-1	0	0	0	-1	0	0	0	0	1	0	0	0	0	0	0	0	0	0	0	0	0	0	0	1	0	0	0	0	0	0	0	0	1	0	0	0	0	0	0	0	-1	0	0	0	0	0	0	0	0	0	0	0	1	0	0	0	0	0	0	0	0	0	0	-1	0	0	0	0	0	0	0	0	0	0	0	0	1	1	0	0	0	0	1	0	0	0	0	0	0	0	1	0	0	0	0	0	0	0	0	0	0	0	1	0	0	0	0	0	0	0	0	0	0	0	0	0	0	0	0	0	0	0	0	0	0	0	0	0	0	-1	0	0	0	0	0	0	0	0	0	0	0	0	0	0	0	0	0	0	1	0
etacrynic-acid	1	0	0	0	1	0	0	0	0	0	0	0	0	0	0	0	0	0	0	0	0	0	0	0	0	0	0	0	0	1	0	0	0	0	0	1	0	0	0	0	0	0	0	1	0	0	0	0	0	0	0	0	0	0	0	0	0	0	0	0	0	0	0	0	0	0	1	0	0	0	0	-1	0	0	0	-1	0	0	0	0	0	-1	-1	-1	0	1	0	0	1	0	0	0	-1	-1	0	0	0	0	0	1	0	0	0	0	0	0	0	0	0	0	1	0	1	1	0	0	0	0	0	0	0	0	0	0	0	0	0	0	0	0	0	0	0	0	0	0	0	0	0	0	0	0	0	-1	0	0	0	0	0	0	0	0	0	0	0	0	0	0	0	0	0	0	0	0	0	0	0	0	0	0	0	0	0	0	0	0	0	0	0	0	0	0	1	0	1	0
ethinyl-estradiol	0	0	0	0	0	0	0	0	0	0	0	-1	0	0	0	0	0	0	0	0	0	0	0	0	0	0	0	0	0	0	0	0	0	0	0	0	0	0	0	-1	0	0	0	0	0	0	0	0	0	0	-1	0	-1	0	0	0	0	0	0	0	0	0	0	0	0	0	0	0	0	0	0	-1	0	0	0	0	-1	0	-1	0	0	0	0	0	0	0	0	0	1	0	-1	1	0	0	0	0	0	0	0	0	0	0	0	0	0	0	0	0	0	0	0	0	1	1	1	0	0	0	0	1	1	1	0	0	1	1	1	1	0	0	0	0	0	1	0	0	0	0	1	0	0	0	0	0	0	0	0	1	0	0	0	0	0	0	0	0	0	-1	0	0	0	0	0	0	0	0	0	0	0	0	0	0	0	0	0	0	1	1	0	1	1	1	0	0	0	1
ethoprop	-1	0	0	0	0	0	0	0	0	0	0	0	0	0	0	0	0	0	0	0	0	0	0	0	0	0	0	0	0	0	0	0	0	0	0	0	0	0	0	0	0	0	0	0	0	0	0	0	0	0	0	0	0	0	0	0	0	0	0	0	0	0	0	0	0	0	-1	0	0	0	0	-1	0	0	0	0	-1	1	0	0	0	0	0	0	0	0	0	0	1	0	0	1	0	0	0	-1	0	0	-1	-1	0	0	0	0	0	0	0	0	0	0	0	0	1	0	1	0	0	0	0	0	0	0	0	0	0	0	1	0	0	0	0	0	0	1	0	0	0	0	1	0	0	0	0	0	0	0	0	0	0	0	0	0	0	1	0	0	0	-1	0	0	0	0	0	0	-1	0	0	0	0	0	0	0	0	0	0	-1	1	0	0	0	0	1	0	0	1	1
profenamine	0	0	0	0	0	0	0	0	0	0	0	-1	0	0	0	0	0	0	0	0	0	0	0	0	0	0	0	0	0	0	0	0	0	0	0	0	0	0	0	0	0	0	0	0	0	0	0	0	0	0	0	0	0	0	0	0	0	0	0	0	0	0	0	0	0	-1	0	0	0	0	0	-1	0	0	0	0	-1	0	-1	0	0	0	0	0	0	1	0	1	1	0	0	1	0	0	0	0	0	0	0	0	0	0	1	0	0	0	0	0	0	0	0	0	1	1	0	0	0	0	1	1	0	1	0	0	0	1	1	1	0	0	1	0	0	0	0	0	0	0	0	0	0	1	0	0	0	0	1	0	0	1	0	0	0	-1	0	-1	0	0	0	0	0	0	0	0	0	0	0	0	0	1	0	0	0	0	0	0	0	0	0	0	0	1	0	1	1	0
eugenol	0	0	0	0	0	0	0	0	0	0	0	0	0	0	0	0	0	0	0	0	0	0	0	0	0	0	0	0	0	0	0	0	0	0	0	0	0	0	0	0	0	0	0	0	0	0	0	0	0	0	0	0	0	0	0	0	0	0	0	0	0	0	0	0	0	-1	0	0	0	0	0	-1	0	0	0	0	-1	1	-1	0	-1	0	0	0	0	0	0	0	1	0	0	1	0	0	0	0	0	0	0	0	0	0	0	0	0	0	1	0	0	1	0	0	0	1	1	0	0	0	1	0	0	0	0	0	0	0	1	1	0	0	0	0	0	0	0	0	0	0	0	0	0	0	0	0	0	0	0	1	0	0	0	0	0	0	0	0	0	-1	0	0	0	0	0	0	0	0	0	0	0	0	0	0	0	0	0	0	0	0	0	1	1	0	0	0	0	1
vinburnine	0	0	0	0	0	0	0	0	0	0	0	0	0	0	0	0	0	0	0	0	0	0	0	0	0	0	0	0	0	0	0	0	0	0	0	0	0	0	0	0	0	0	0	0	0	0	0	0	0	0	0	0	0	0	0	0	0	0	0	0	0	0	0	0	0	0	0	0	0	0	0	0	0	0	0	0	0	0	0	0	0	0	0	0	0	0	0	0	0	0	0	0	0	0	0	0	0	0	0	0	0	0	0	0	0	0	0	0	0	0	0	0	0	0	0	0	0	0	0	0	0	0	0	0	0	0	0	0	0	0	0	0	0	0	0	0	0	0	0	0	0	0	0	0	0	0	0	0	0	0	0	0	0	0	0	0	0	1	0	0	0	0	0	0	0	0	0	0	0	0	0	0	0	0	0	0	0	0	0	0	0	0	0	0	0	0
eliprodil	0	0	0	0	0	0	0	0	0	0	0	0	0	0	0	0	0	0	0	0	0	0	0	0	0	0	0	0	0	0	0	0	0	0	0	0	0	0	0	0	0	0	0	0	0	0	0	0	0	0	0	0	0	0	0	0	0	0	0	0	0	0	0	0	0	0	0	0	0	0	0	0	0	0	0	0	0	0	0	0	0	0	0	0	0	0	0	0	0	0	0	0	0	0	0	0	0	0	0	0	0	0	0	0	0	0	0	0	0	0	0	0	0	0	0	0	0	0	0	0	0	0	0	0	0	0	0	0	0	0	0	0	0	0	0	0	0	0	0	0	0	0	0	0	0	0	0	0	0	0	0	0	0	0	0	0	0	0	0	0	0	0	0	0	0	0	0	0	0	0	0	0	0	0	0	0	0	0	0	0	0	0	0	0	0	0
estropipate	0	0	0	0	0	0	0	0	0	0	0	0	0	0	0	0	0	0	0	0	0	0	0	0	0	0	0	0	0	0	0	0	0	0	0	0	0	0	0	0	0	0	0	0	0	0	0	0	0	0	0	0	0	0	0	0	0	0	0	0	0	0	0	0	0	0	0	0	0	0	0	0	0	0	0	0	-1	0	0	0	0	0	0	0	0	0	0	0	0	0	0	0	0	0	0	0	0	0	0	0	0	0	0	0	0	0	0	0	0	0	0	0	0	0	0	0	0	0	0	0	0	0	0	0	0	0	0	0	0	0	0	0	0	0	0	0	0	0	0	0	0	0	0	0	0	0	0	0	0	0	0	0	0	0	0	0	0	0	0	0	0	0	0	0	0	0	0	0	0	0	0	0	0	0	0	0	0	0	0	0	0	1	0	0	0	0
etazolate	0	0	0	0	0	0	0	0	0	0	0	1	0	0	0	0	0	0	0	0	0	0	0	0	0	0	0	0	0	0	0	0	0	0	0	0	0	0	0	0	0	0	0	0	0	0	0	0	0	0	0	0	0	0	0	0	0	0	0	0	0	0	0	0	0	0	0	0	0	0	0	1	0	0	0	0	0	0	0	0	0	0	0	0	0	0	0	0	-1	0	0	0	0	-1	0	0	0	0	0	-1	0	0	0	0	0	0	0	0	0	0	0	0	-1	-1	0	0	0	0	0	0	0	0	0	0	0	0	-1	0	0	0	0	0	0	0	0	0	0	0	0	0	0	0	0	0	0	0	0	0	0	0	0	0	0	0	0	1	0	0	0	0	0	0	0	0	0	0	0	0	0	0	0	0	0	0	0	0	0	0	0	0	0	0	0	0	0	0
ethotoin	0	0	0	0	0	0	0	0	0	0	0	0	0	0	0	0	0	0	0	0	0	0	0	0	0	0	0	0	0	0	0	0	0	0	0	0	0	0	0	-1	0	0	0	0	0	0	0	0	0	0	0	0	0	0	0	0	0	0	0	0	0	0	0	0	0	0	0	0	0	0	0	-1	0	0	0	0	-1	0	0	0	0	0	0	0	0	0	0	0	1	0	-1	1	0	0	0	0	0	0	0	0	0	0	0	0	0	0	0	0	0	1	0	0	1	1	0	0	0	0	1	0	0	0	0	0	0	0	0	0	-1	0	0	-1	0	0	0	0	0	0	1	0	0	0	0	0	0	-1	0	0	0	0	0	0	0	0	0	0	0	0	0	0	0	0	0	0	0	-1	0	0	0	0	0	0	0	0	0	0	0	0	0	0	0	0	0	0	1	0
eticlopride	0	0	0	0	0	0	0	0	-1	0	0	0	0	0	0	0	0	0	0	0	0	0	0	0	0	0	0	0	0	0	0	0	0	0	0	0	0	0	0	0	0	0	0	0	0	0	0	0	0	0	0	0	0	0	0	0	0	0	0	0	0	0	0	0	0	0	0	0	0	0	0	0	0	0	0	0	0	-1	0	0	0	-1	0	0	0	0	-1	0	0	0	0	0	0	0	0	0	0	0	0	0	0	0	0	0	0	0	0	-1	0	0	0	0	0	0	0	0	0	0	0	0	0	0	0	0	0	0	0	0	0	0	0	0	0	0	0	0	0	0	0	1	0	0	0	0	0	0	0	0	0	0	1	0	0	0	0	0	0	0	0	0	0	0	0	0	0	-1	-1	-1	0	0	-1	-1	-1	-1	0	-1	0	0	0	0	0	0	1	0	1	0
etilefrine	0	0	0	0	0	0	0	0	0	0	0	-1	0	0	0	0	0	0	0	0	0	0	0	0	0	0	0	0	0	0	0	0	0	0	0	0	0	0	0	0	0	0	0	0	0	0	0	0	0	0	0	0	0	0	0	0	0	0	0	0	0	0	0	0	0	0	0	0	1	0	0	-1	0	0	0	0	-1	-1	-1	0	0	-1	0	0	0	0	0	0	1	0	0	1	0	0	0	-1	0	0	0	0	0	0	0	0	0	0	0	0	0	1	0	0	1	1	0	0	0	0	0	0	0	1	0	0	0	0	1	0	0	0	0	0	1	0	0	0	0	0	1	0	0	0	0	0	0	0	0	0	0	0	0	0	0	0	0	-1	0	-1	0	0	0	0	0	0	0	0	0	0	0	0	0	0	0	0	0	0	0	0	0	0	0	1	1	0	1	0
etoposide	0	0	0	0	0	0	0	0	0	0	0	-1	0	-1	0	0	0	0	0	0	0	0	0	0	0	0	0	0	0	0	0	0	0	0	0	0	0	0	0	0	0	0	0	0	0	0	0	0	0	0	0	0	0	0	0	0	0	0	0	0	0	0	0	0	0	-1	0	0	0	0	0	-1	0	0	0	-1	-1	-1	-1	0	-1	-1	-1	-1	0	0	0	1	1	0	0	1	-1	-1	0	0	0	0	1	0	0	0	0	0	0	0	0	0	0	1	0	0	1	1	1	1	0	0	1	0	1	1	0	0	0	1	1	0	0	0	0	0	1	0	0	0	0	0	0	0	0	0	0	-1	0	0	1	0	0	0	0	0	-1	-1	0	-1	0	0	0	0	0	0	0	0	0	0	0	0	0	0	0	0	0	1	0	0	1	1	0	0	1	1	0	1	1	0
FG-7142	0	0	0	0	0	0	0	0	-1	0	0	0	0	0	0	0	0	0	0	0	0	0	0	0	0	0	0	0	0	0	0	0	0	0	0	0	0	0	0	0	0	0	0	0	0	0	0	0	0	0	0	0	0	0	0	0	0	0	0	0	0	0	0	0	0	0	0	0	0	0	0	0	0	0	0	0	0	1	0	0	0	0	0	0	0	0	0	0	1	0	0	0	0	0	0	0	0	0	0	0	0	0	0	0	0	0	0	0	0	0	0	0	0	0	0	0	0	0	0	1	1	0	0	0	0	0	0	0	0	0	0	0	0	1	0	0	0	0	0	0	0	0	0	0	0	0	0	0	0	0	0	0	0	0	0	0	0	0	0	0	0	0	0	0	0	0	0	0	0	0	0	0	0	0	0	0	0	0	0	0	0	0	0	0	0	0
FGIN-1-27	0	0	-1	0	-1	0	0	0	-1	0	1	0	0	0	0	0	0	0	0	0	0	0	0	0	0	0	0	0	0	0	0	0	0	0	0	0	0	0	0	0	0	0	0	0	1	0	0	0	0	0	0	0	0	0	0	0	0	0	0	1	1	0	0	0	0	0	1	1	0	0	0	0	0	0	0	0	-1	0	0	0	0	0	0	0	0	0	0	0	1	0	0	0	-1	-1	0	0	0	0	0	0	0	0	0	0	0	0	0	0	0	0	0	0	0	0	1	0	0	0	1	1	0	1	0	0	0	0	1	0	0	0	0	0	0	0	0	0	0	0	0	0	0	0	0	-1	0	0	0	1	0	0	0	0	0	0	0	0	0	-1	0	0	0	0	0	0	0	0	0	0	0	0	0	0	0	0	0	0	1	1	0	1	1	0	0	0	0	0
FGIN-1-43	0	0	0	0	0	0	0	0	0	0	0	0	0	0	0	0	0	0	0	0	0	0	0	0	0	0	0	0	0	0	0	0	0	0	0	0	0	0	0	0	0	0	0	0	0	0	0	0	0	0	0	0	0	0	0	0	0	0	0	0	0	0	0	0	0	0	0	0	0	0	0	0	0	0	0	0	0	-1	0	0	0	0	0	0	0	0	0	0	0	0	0	0	0	0	0	0	0	0	0	0	0	0	0	0	0	0	0	0	0	0	0	0	0	0	0	0	0	0	0	0	0	0	0	0	0	0	0	0	0	0	0	0	0	0	0	0	0	0	0	0	0	0	0	0	0	0	0	0	0	0	0	0	0	0	0	0	0	0	0	0	0	0	0	0	0	0	0	0	0	0	0	0	0	0	0	0	0	0	0	0	0	0	0	0	0	0
fisetinidol	0	0	0	0	0	0	0	0	0	0	0	-1	0	0	0	0	0	0	0	0	0	0	0	0	0	0	0	0	0	0	0	0	0	0	0	0	0	0	0	0	0	0	0	0	0	0	0	0	0	0	0	0	0	0	0	0	0	0	0	0	0	0	0	0	0	-1	0	0	0	-1	0	0	0	0	0	0	-1	-1	0	0	0	0	0	0	0	0	0	0	1	0	0	0	0	0	0	0	0	0	0	0	0	0	0	0	0	0	0	1	0	0	0	0	1	1	0	0	0	0	0	0	0	0	0	0	0	1	1	0	0	0	0	0	0	0	0	0	0	0	0	0	0	0	0	0	0	0	0	0	0	0	0	0	0	-1	0	-1	0	0	0	0	0	0	0	0	0	0	0	0	0	0	0	0	0	0	0	0	0	0	0	0	0	0	0	0	0	0
fludrocortisone-acetate	0	0	0	0	0	0	0	0	0	0	0	0	0	0	0	0	0	0	0	0	0	0	0	0	0	0	0	0	0	0	0	0	0	0	0	0	0	0	0	0	0	0	0	0	0	0	0	0	0	0	0	0	0	0	0	0	0	0	0	0	0	0	0	0	0	0	0	0	0	0	0	0	0	0	0	0	0	0	0	0	0	0	0	0	0	0	0	0	0	0	0	0	0	0	0	0	0	0	0	0	0	0	0	0	0	0	0	0	0	0	0	0	-1	-1	0	0	0	0	0	0	0	0	0	0	0	0	0	0	0	0	0	0	0	0	0	0	0	0	0	0	0	0	0	0	0	0	0	0	0	0	0	0	0	0	0	0	0	0	0	0	0	0	0	0	0	1	0	0	0	0	0	0	0	0	0	0	0	0	0	0	0	0	0	0	-1	0
fluocinolone	0	0	0	0	0	0	0	0	-1	0	0	-1	0	0	0	0	0	0	0	0	0	0	0	0	0	0	0	0	0	0	0	0	0	0	0	0	0	0	0	0	0	0	0	0	0	0	0	0	0	0	0	0	0	0	0	0	0	0	0	0	0	0	0	0	0	0	0	0	0	0	0	-1	0	0	0	0	-1	0	0	0	0	0	0	0	0	0	0	0	1	0	0	1	0	0	0	0	0	0	0	0	0	0	0	0	0	0	0	0	0	0	0	0	1	1	1	0	0	0	0	1	0	0	0	0	0	1	1	0	0	0	0	0	1	1	0	0	0	0	1	0	0	0	0	0	0	0	0	1	0	0	0	0	0	0	0	-1	0	0	0	0	0	0	0	0	0	-1	0	0	0	0	0	0	0	0	0	0	1	1	1	0	0	1	0	0	0	0
fluocinolone-acetonide	0	0	1	0	0	0	0	0	0	0	0	0	0	0	0	0	0	0	0	0	0	0	0	0	0	0	0	0	0	0	0	0	0	0	0	0	0	0	0	0	0	0	0	0	0	0	0	0	0	0	0	0	0	0	0	0	0	0	0	0	0	0	0	0	0	0	0	0	-1	0	0	1	0	0	0	0	0	0	0	0	0	0	0	0	0	0	0	0	-1	0	0	-1	0	0	0	0	0	0	1	0	0	0	0	0	0	0	0	0	0	-1	0	0	-1	-1	0	0	0	0	0	0	0	0	0	0	0	0	0	0	0	0	0	0	0	0	0	0	0	0	-1	0	0	0	0	0	0	0	0	0	0	0	0	0	0	0	0	0	0	0	0	0	0	0	0	0	0	0	0	0	0	0	0	0	0	0	0	0	0	0	0	0	0	0	0	0	0	0
fluorometholone	0	0	0	0	0	0	0	0	0	0	0	0	0	0	0	0	0	0	0	0	0	0	0	0	0	0	0	0	0	0	0	0	0	0	0	0	0	0	0	0	0	0	0	0	0	0	0	0	0	0	0	0	0	0	0	0	0	0	0	0	0	0	0	0	0	0	0	0	0	0	0	0	0	0	0	0	0	0	0	0	0	0	0	0	0	0	0	0	0	0	0	0	0	0	0	0	0	0	0	0	0	0	0	0	0	0	0	0	0	0	0	0	0	0	0	0	0	0	0	0	0	0	0	0	0	0	0	0	0	0	0	0	0	0	0	0	0	0	0	0	0	0	0	0	0	0	0	0	0	0	0	0	0	0	0	0	0	0	0	0	0	0	0	0	0	0	0	0	0	0	0	0	0	0	0	0	0	0	0	0	0	0	0	0	0	0
fluoxetine	0	0	0	0	0	0	0	0	0	0	0	0	0	0	0	0	0	0	0	0	0	0	0	0	0	0	0	0	0	0	0	0	0	0	0	0	0	0	0	0	0	0	0	0	0	0	0	0	0	0	0	0	0	0	0	0	0	0	0	0	0	0	0	0	0	0	0	0	0	0	0	0	0	0	0	0	0	0	0	0	0	0	0	0	0	0	0	0	0	0	0	0	0	0	0	0	0	0	1	0	0	0	0	0	0	0	0	0	0	0	0	0	0	0	0	0	0	0	0	0	0	0	0	0	0	0	0	0	0	0	0	0	0	0	0	0	0	0	0	0	0	0	0	0	0	0	0	0	0	0	0	0	0	0	0	0	0	0	0	0	0	0	0	0	0	0	0	0	0	0	0	0	0	0	0	0	0	0	0	0	0	0	0	0	-1	0
fursultiamine	0	0	0	0	0	0	0	0	0	0	0	0	0	0	0	0	0	0	0	0	0	0	0	0	0	0	0	0	0	0	0	0	0	0	0	0	0	0	0	0	0	0	0	0	0	0	0	0	0	0	0	0	0	0	0	0	0	0	0	0	0	0	0	0	0	0	0	0	0	0	0	0	0	0	0	0	0	0	0	0	0	0	0	0	0	0	0	0	0	0	0	0	0	0	0	0	0	0	0	0	0	0	0	0	0	0	0	0	0	0	0	0	0	0	0	0	0	0	0	0	0	0	0	0	0	0	0	0	0	0	0	0	0	0	0	0	0	0	0	0	0	0	0	0	0	0	0	0	0	0	0	0	0	0	0	0	0	0	0	0	0	0	0	0	0	0	0	0	0	0	0	0	0	0	0	0	0	0	0	0	0	0	0	0	0	0
gemfibrozil	0	0	0	0	0	0	0	0	0	0	0	0	0	0	0	0	0	0	0	0	0	0	0	0	0	0	0	0	0	0	0	0	0	0	0	0	0	0	0	0	0	0	0	0	0	0	0	0	0	0	0	0	0	0	0	0	0	0	0	0	0	0	0	0	0	0	0	0	0	0	0	0	0	0	0	0	0	0	0	0	0	0	0	0	0	0	0	0	0	0	0	1	0	0	0	0	0	0	0	0	0	0	0	0	0	0	0	0	0	0	0	0	1	0	0	0	0	0	0	0	0	0	0	0	0	0	1	0	0	0	0	0	0	0	0	0	0	0	0	0	0	0	0	0	0	0	0	0	0	0	0	0	0	0	0	0	0	0	0	0	0	0	0	0	0	0	0	0	0	0	0	0	0	0	0	0	0	0	0	0	0	0	0	0	0	0
gingerol	0	0	0	0	0	0	0	0	0	0	0	0	0	0	0	0	0	0	0	0	0	0	0	0	0	0	0	0	0	0	0	0	0	0	0	0	0	0	0	0	0	0	0	0	0	0	0	0	0	0	0	0	0	0	0	0	0	0	0	0	0	0	0	0	0	0	0	0	0	0	0	0	0	0	0	0	0	1	0	0	0	0	0	0	0	0	0	0	1	0	0	0	0	0	0	0	0	0	0	0	0	0	0	0	0	0	0	0	0	0	0	0	0	0	1	0	0	0	0	1	1	0	0	0	0	0	0	0	0	0	0	0	0	0	0	0	0	0	0	0	0	0	0	0	0	0	0	1	0	0	0	0	0	0	0	0	0	0	0	0	0	0	0	0	0	-1	0	0	-1	0	0	0	0	0	0	0	1	1	0	1	1	0	0	0	0	1
5'-guanidinonaltrindole	0	0	0	0	0	0	0	0	0	0	0	0	0	0	0	0	0	0	0	0	0	0	0	0	0	0	0	0	0	0	0	0	0	0	0	0	0	0	0	0	0	0	0	0	0	0	0	0	0	0	0	0	0	0	0	0	0	0	0	0	0	0	0	0	0	0	0	0	0	0	0	1	0	0	0	0	1	0	0	0	0	0	0	0	0	0	0	0	-1	0	0	-1	0	0	0	0	0	0	0	0	1	0	0	0	0	0	0	0	0	0	0	0	-1	-1	-1	0	0	0	0	0	0	0	0	0	0	0	-1	0	0	0	0	0	0	0	0	0	0	0	-1	-1	0	0	0	0	0	0	0	-1	0	0	0	0	0	0	0	0	0	0	0	0	0	0	0	0	0	1	0	0	0	0	0	0	0	0	0	0	-1	-1	0	-1	-1	0	-1	0	-1	-1
GR-103691	0	0	0	0	0	0	0	0	0	0	0	0	0	0	0	0	0	0	0	0	0	0	0	0	0	0	0	0	0	0	0	0	0	0	0	0	0	0	0	0	0	0	0	0	0	0	0	0	0	0	0	0	0	0	0	0	0	0	0	0	0	0	0	0	0	0	0	0	0	0	0	0	0	0	0	0	0	0	0	0	0	0	0	0	0	0	0	0	0	0	0	0	0	0	0	0	0	0	0	0	0	0	0	0	0	0	0	0	0	0	0	0	0	0	0	0	0	0	0	0	0	0	0	0	0	0	0	0	0	0	0	0	0	0	0	0	0	0	0	0	0	0	0	0	0	0	0	0	0	0	0	0	0	0	0	0	0	0	0	0	0	0	0	0	0	0	0	0	0	0	0	0	0	0	0	0	0	0	0	0	0	0	0	0	0	0
GR-135531	0	0	0	0	0	0	0	0	0	0	0	1	0	0	0	0	0	0	0	0	0	0	0	0	0	0	0	0	0	1	0	0	0	0	0	0	0	0	0	0	0	0	0	0	0	0	0	0	0	0	0	0	0	0	0	0	0	0	0	0	0	0	0	0	0	0	0	0	0	0	0	0	0	0	0	0	0	1	0	0	0	0	0	0	0	0	0	0	0	0	0	0	0	0	0	0	0	0	0	0	0	0	0	0	0	0	0	0	0	0	0	0	0	0	0	0	0	0	0	0	0	0	0	0	0	0	0	0	0	0	0	0	0	0	0	0	0	0	0	0	0	0	0	0	0	0	0	0	0	0	0	0	0	1	0	1	0	0	0	0	0	0	0	0	0	0	0	0	0	0	0	0	0	0	0	0	0	0	0	0	0	0	0	0	0	0
GSK-3-inhibitor-II	0	0	0	0	0	0	0	0	0	0	0	0	0	0	0	0	0	0	0	0	0	0	0	0	0	0	0	0	0	0	0	0	0	0	0	0	0	0	0	0	0	0	0	0	0	0	0	0	0	0	0	0	0	0	0	0	0	0	0	0	0	0	0	0	0	0	0	0	0	0	0	0	0	0	0	0	0	0	0	0	0	0	0	0	0	0	0	0	0	0	0	0	0	0	0	0	0	0	0	0	0	0	0	0	0	0	0	0	0	0	0	0	0	0	0	0	0	0	0	0	0	0	0	0	0	0	0	0	0	0	0	0	0	0	0	0	0	0	0	0	0	0	0	0	0	0	0	0	0	0	0	0	0	0	0	0	0	0	0	0	0	0	0	0	0	0	0	0	0	0	0	0	0	0	0	0	0	0	0	0	0	0	0	0	0	0
guaifenesin	0	0	0	0	0	0	0	0	0	0	0	0	0	0	0	0	0	0	0	0	0	0	0	0	0	0	0	0	0	0	0	0	0	0	0	0	0	0	0	0	0	0	0	0	0	0	0	0	0	0	0	0	0	0	0	0	0	0	0	0	0	0	0	0	0	0	0	0	0	0	0	0	0	0	0	0	0	0	0	0	0	0	0	0	0	0	0	0	0	0	0	0	0	0	0	0	0	0	0	0	0	0	0	0	0	0	0	0	0	0	0	0	0	0	0	0	0	0	0	0	0	0	0	0	0	0	0	0	0	0	0	0	0	0	0	0	0	0	0	0	0	0	0	0	0	0	0	0	0	0	0	0	0	0	0	0	0	0	0	0	0	0	0	0	0	0	0	0	0	0	0	0	0	0	0	0	0	0	0	0	0	0	0	0	0	0
guanabenz	0	0	0	0	0	0	0	0	0	0	0	-1	0	0	0	0	0	0	0	0	0	0	0	0	0	0	0	0	0	0	0	0	0	0	0	0	0	0	0	0	0	0	0	0	0	0	0	0	0	0	0	0	0	0	0	0	0	0	0	0	0	0	0	0	0	0	0	0	0	0	0	0	0	0	0	0	0	-1	0	0	0	0	0	0	0	0	0	0	0	0	0	0	0	0	0	0	0	0	0	0	0	0	0	0	0	0	0	0	0	0	0	0	0	0	0	0	0	0	0	0	0	1	0	0	0	0	0	0	0	0	0	0	0	0	0	0	0	0	0	0	0	0	0	0	0	0	0	0	0	0	0	0	-1	-1	0	-1	0	0	0	0	0	0	0	0	0	0	0	0	0	0	0	0	0	0	0	0	0	0	0	0	0	0	0	0	0	0
GW-5074	0	0	0	0	0	0	0	0	-1	0	0	0	0	0	0	0	0	0	0	0	0	0	0	0	0	0	0	0	0	0	0	0	1	0	0	0	0	0	0	0	0	0	0	0	0	0	0	0	0	0	0	0	0	0	0	0	0	0	0	0	0	0	0	0	0	0	0	0	0	0	0	0	0	0	0	0	0	1	0	0	0	0	0	0	0	0	0	0	0	0	0	0	0	0	0	0	0	0	0	0	0	0	0	0	0	0	0	0	0	0	0	0	0	0	0	0	0	0	0	0	0	0	0	0	0	0	0	0	0	0	0	0	0	0	0	0	0	0	0	0	0	0	0	0	0	0	0	0	0	0	0	0	0	0	0	0	0	0	0	1	0	0	0	0	0	0	0	0	0	0	0	0	0	0	0	0	0	0	0	0	0	0	0	0	0	0
galantamine	0	0	0	0	0	0	0	0	0	0	0	0	0	0	0	0	0	0	0	0	0	0	0	0	0	0	0	0	0	0	0	0	0	0	0	0	0	0	0	0	0	0	0	0	0	0	0	0	0	0	0	0	0	0	0	0	0	0	0	0	0	0	0	0	0	0	0	0	0	0	0	0	0	0	0	0	0	1	0	0	0	0	0	0	0	0	0	0	0	0	0	0	0	0	0	0	0	0	0	0	0	0	0	0	0	0	0	0	0	0	0	0	0	0	0	0	0	1	1	0	0	0	0	0	0	0	0	0	0	-1	0	0	0	0	0	0	0	0	0	1	0	0	0	0	0	0	0	0	0	0	0	0	0	0	0	1	1	0	0	1	0	0	0	0	0	0	0	0	0	0	0	0	0	0	0	0	0	0	0	0	0	0	0	0	0	0
gelsemine	0	0	0	0	0	0	0	0	0	0	0	0	0	0	0	0	0	0	0	1	0	0	0	0	0	0	0	0	0	0	0	0	0	0	0	0	0	0	0	0	0	0	0	0	0	0	0	0	0	0	0	0	0	0	0	0	0	0	0	0	0	0	0	0	0	0	0	0	0	0	0	0	0	0	0	0	0	0	0	0	0	0	0	0	0	0	0	0	-1	0	0	0	0	0	0	0	0	0	0	1	0	0	0	0	0	0	0	0	0	0	0	0	-1	-1	0	0	0	0	0	0	0	0	0	0	0	0	0	0	0	0	0	0	0	0	0	0	0	0	0	0	0	0	0	0	0	0	0	0	0	0	0	0	0	0	0	0	0	0	0	0	0	0	0	0	0	0	0	0	0	0	0	0	0	0	0	0	0	0	0	0	0	0	0	0	0	0
glycodeoxycholic-acid	0	0	0	0	0	0	0	0	0	0	0	0	0	0	0	0	0	0	0	0	0	0	0	0	0	0	0	0	0	0	0	0	0	0	0	0	0	0	0	0	0	0	0	0	0	0	0	0	0	0	0	0	0	0	0	0	0	0	0	0	0	0	0	0	0	0	0	-1	0	0	0	0	0	0	0	0	0	0	0	0	0	0	0	0	0	0	0	0	0	0	0	0	0	0	0	0	0	0	0	0	0	0	0	0	0	0	0	0	0	0	0	0	1	1	0	0	0	0	0	0	0	0	0	0	0	0	0	0	0	0	0	0	0	0	0	0	0	0	0	0	0	0	0	0	0	0	0	0	0	0	0	0	0	0	0	0	0	0	1	0	0	0	0	0	0	0	0	0	0	0	0	0	0	0	0	0	0	0	0	0	0	0	0	0	0	0
hydroxyfasudil	0	0	0	0	0	0	0	0	0	0	0	-1	0	0	0	0	0	0	0	0	0	0	-1	-1	0	0	0	0	0	0	0	0	0	0	0	0	0	0	0	0	0	0	0	0	0	0	0	0	0	0	0	0	0	0	0	0	0	0	0	0	0	0	0	0	0	0	0	0	0	0	0	0	0	0	0	0	0	-1	0	0	0	0	0	0	0	0	0	0	1	0	0	0	0	0	0	0	0	0	1	0	0	0	0	0	0	0	0	0	0	1	0	0	1	1	0	0	0	0	0	1	0	1	0	0	0	0	1	0	0	0	0	0	0	0	0	0	0	0	0	0	0	0	0	0	0	0	0	1	0	0	0	0	0	-1	0	-1	0	0	0	0	1	0	0	0	0	0	0	0	0	0	0	0	0	0	0	0	0	1	0	1	1	0	0	0	0	1
haloperidol	0	0	0	0	0	0	0	0	0	0	0	0	0	0	0	0	0	0	0	0	0	0	0	0	0	0	0	0	0	0	0	0	0	0	0	0	0	0	0	0	0	0	0	0	1	0	0	0	0	0	0	0	0	0	0	0	0	0	0	0	0	0	0	0	0	0	0	1	0	0	0	0	0	0	0	0	-1	0	0	0	0	0	0	0	0	0	0	0	0	0	0	0	0	0	0	0	0	0	0	0	0	0	0	0	0	0	0	0	0	0	0	0	0	0	0	0	0	0	1	0	0	0	0	0	0	0	0	0	0	0	0	0	0	0	0	0	0	0	0	0	0	0	0	0	0	0	0	0	0	0	0	0	0	0	0	0	0	0	0	0	0	0	0	0	0	0	0	0	0	0	0	0	0	0	0	0	0	0	0	0	0	0	0	0	0	0
hexylresorcinol	0	0	0	0	0	0	0	-1	-1	0	0	0	0	0	0	0	0	-1	0	0	0	0	0	0	0	0	0	0	0	0	0	0	0	0	0	0	0	0	0	0	0	0	0	0	0	0	0	0	0	0	0	0	-1	0	0	0	0	0	0	0	0	0	0	0	0	0	0	0	0	0	0	0	0	0	0	0	0	0	0	0	0	0	0	0	0	0	0	0	1	0	0	1	0	0	0	0	0	0	0	0	0	0	0	0	0	0	0	0	0	0	0	0	1	1	0	0	0	0	0	1	0	0	0	0	0	0	1	0	0	0	0	0	0	0	0	0	0	0	1	0	0	0	0	0	0	0	0	0	0	0	0	0	0	1	0	0	0	0	0	0	0	0	0	0	0	0	0	0	0	0	0	0	0	0	0	0	0	0	0	0	0	0	0	0	0	0
homatropine	0	0	0	0	0	0	0	0	-1	0	0	0	0	0	0	0	0	0	0	0	0	0	0	0	0	0	0	0	0	0	0	0	0	0	0	0	0	0	0	0	0	0	0	0	1	0	0	0	0	0	0	0	0	0	0	0	0	0	0	0	0	0	0	0	0	0	0	0	1	0	0	-1	0	0	0	0	-1	0	0	0	0	0	0	0	0	0	0	0	1	0	0	1	0	0	0	-1	0	0	0	0	0	0	0	0	0	0	0	0	0	0	0	0	1	1	1	0	0	0	1	1	0	1	0	0	0	0	1	0	0	0	0	0	1	1	0	0	0	0	1	0	0	0	0	0	0	0	0	1	0	0	0	0	0	1	0	0	1	0	0	0	0	0	0	0	0	0	0	0	0	0	0	0	0	0	0	0	1	1	1	1	1	0	0	0	0	1
HTMT	0	0	-1	0	0	0	0	0	0	0	0	-1	0	0	0	0	0	0	0	0	0	0	0	0	0	0	0	0	0	0	0	0	0	0	0	0	0	0	0	-1	0	0	0	0	0	0	0	0	0	0	0	0	0	0	0	0	0	0	0	0	0	0	0	0	0	0	0	0	1	0	0	-1	0	0	0	0	-1	0	-1	0	0	0	0	0	0	0	0	0	1	0	0	1	0	0	0	0	0	0	-1	0	0	0	0	0	0	0	0	0	0	1	0	0	1	1	0	0	0	0	0	0	0	0	0	0	0	0	1	0	0	0	0	0	0	0	0	0	0	0	1	0	0	0	0	0	0	0	0	0	0	0	0	0	0	0	0	-1	0	-1	0	0	0	0	0	0	0	0	0	0	0	0	0	0	0	0	0	0	0	0	0	0	0	0	0	0	0	0
hydrocortisone-acetate	0	0	0	0	0	0	0	0	0	0	0	0	0	0	0	0	0	0	0	0	0	0	0	0	0	0	0	0	0	0	0	0	0	0	0	0	0	0	0	-1	0	0	0	0	0	0	0	0	0	0	0	0	0	0	0	0	0	0	0	0	0	0	0	0	0	0	0	0	0	0	0	0	0	0	0	0	-1	0	0	0	0	0	0	0	0	0	-1	0	1	0	0	1	0	0	0	0	0	0	0	0	0	0	0	0	0	0	0	0	0	0	0	0	1	0	1	0	0	0	0	0	1	0	0	0	0	0	1	0	0	0	0	0	0	0	0	0	0	0	1	0	0	0	0	0	0	0	0	0	0	0	0	0	0	1	0	0	0	0	0	0	0	0	0	0	0	0	0	0	0	0	0	0	0	0	0	0	0	1	0	0	0	0	0	0	0	1
hyoscyamine	0	0	0	0	1	0	0	0	0	0	0	-1	0	0	0	0	0	0	0	0	0	0	0	0	0	0	0	0	0	0	0	0	0	0	0	0	0	0	0	0	0	0	0	0	0	0	0	0	0	0	0	0	0	0	0	0	0	0	0	0	0	0	0	0	0	0	0	0	0	0	0	0	0	0	0	0	0	0	0	0	0	0	0	0	0	0	0	0	0	0	0	1	0	0	0	0	0	0	0	0	0	0	0	0	0	0	0	0	0	0	0	0	1	0	0	0	0	0	0	0	0	0	0	0	0	0	0	0	0	0	0	0	0	0	0	0	0	0	0	0	0	0	0	0	0	0	0	0	0	0	0	0	0	0	0	0	0	0	0	0	0	0	0	0	0	-1	0	0	0	0	0	0	0	0	0	0	0	0	0	0	0	1	0	0	0	0
heliotrine	0	0	0	0	1	0	0	0	0	0	0	0	0	0	0	0	0	0	0	0	0	0	0	0	0	0	0	0	0	0	0	0	0	0	0	0	0	0	0	0	0	0	0	0	0	0	0	0	0	0	0	0	0	0	0	0	0	0	0	0	0	0	0	0	0	0	0	0	0	0	0	0	0	0	0	0	0	0	0	0	0	0	0	0	0	0	0	0	0	0	0	0	0	0	0	0	0	0	0	1	0	0	0	0	0	0	0	0	0	0	0	0	-1	-1	0	0	0	0	0	0	0	0	0	0	0	0	0	0	0	0	0	0	0	0	0	0	0	0	0	0	0	0	0	0	0	0	0	0	0	0	0	0	0	0	0	0	0	0	0	0	0	0	0	0	0	0	0	0	0	0	0	0	0	0	0	0	0	0	0	0	0	0	0	0	0	0
helveticoside	0	0	0	0	-1	0	0	0	-1	0	0	-1	-1	-1	0	0	0	-1	0	0	0	0	0	0	0	0	0	0	-1	0	0	0	0	0	0	0	0	0	-1	0	0	0	0	0	0	0	0	0	0	0	-1	0	0	-1	-1	0	0	0	0	0	0	0	0	0	0	-1	0	0	-1	0	0	-1	0	0	0	-1	0	0	0	0	-1	0	-1	-1	0	1	0	0	0	1	0	0	0	0	0	0	0	0	0	0	-1	0	0	0	0	1	0	0	0	1	0	0	0	0	1	1	0	0	0	0	0	1	0	0	0	1	0	0	1	0	0	0	0	0	0	0	0	0	0	0	0	0	0	0	1	0	0	0	0	1	0	0	-1	-1	0	-1	0	0	1	0	0	0	0	1	0	0	0	0	0	0	0	1	1	0	0	0	0	1	1	1	1	0	0	1	0	1
hydrocotarnine	0	0	0	0	0	0	0	0	0	0	0	0	0	0	0	0	0	0	0	0	0	0	0	0	0	0	0	0	0	0	0	0	0	0	0	0	0	0	0	-1	0	0	0	0	0	0	0	0	0	0	0	0	0	0	0	0	0	0	0	0	0	0	0	0	0	0	-1	0	1	0	0	-1	0	0	0	0	0	1	0	0	0	0	0	0	0	0	0	0	1	0	0	0	0	0	0	0	0	0	0	0	0	0	0	0	0	0	0	0	0	0	0	0	1	1	1	0	0	0	0	0	0	0	0	0	0	0	1	0	0	0	0	0	0	1	0	0	0	0	0	0	0	0	0	0	0	-1	0	0	0	0	0	0	0	0	0	0	0	0	0	0	0	0	0	0	0	0	0	0	0	0	0	0	0	0	0	-1	0	0	0	0	0	1	0	0	0	0
hymecromone	0	0	0	0	0	0	0	0	0	0	0	0	0	0	0	0	0	0	0	0	0	0	0	0	0	0	0	0	0	0	0	0	0	0	0	0	0	0	0	0	0	0	0	0	0	0	0	0	0	0	0	0	0	0	0	0	0	0	0	0	0	0	0	0	0	0	0	0	0	0	0	-1	0	0	0	0	-1	1	0	0	0	0	0	0	0	0	0	0	1	0	0	0	0	0	0	0	0	0	0	0	0	0	0	0	0	0	0	0	0	0	0	0	1	0	1	0	0	0	0	0	0	0	0	0	0	0	1	0	0	0	0	0	0	0	0	0	0	0	0	0	0	0	0	0	0	0	0	1	0	0	0	0	0	1	0	0	0	-1	0	0	0	0	0	0	0	0	0	0	0	0	0	0	0	0	0	0	1	1	0	1	1	0	0	0	0	1
I-OMe-AG-538	0	0	0	0	0	0	0	0	0	0	0	0	0	0	0	0	0	0	0	0	0	0	0	0	0	0	0	0	0	0	0	0	0	0	0	0	0	0	0	0	0	0	0	0	0	0	0	0	0	0	0	0	0	0	0	0	0	0	0	0	0	0	0	0	0	0	0	0	0	0	0	1	0	0	0	0	0	0	0	0	0	0	0	0	0	0	0	0	0	1	0	0	0	0	0	0	0	0	0	0	0	0	0	0	0	0	0	0	0	0	0	0	0	0	0	0	0	0	0	0	0	0	0	0	0	0	0	0	0	0	0	0	0	0	0	0	0	0	0	0	0	0	0	0	0	0	0	0	0	0	0	0	0	0	0	0	0	0	0	0	0	0	0	0	0	0	0	0	0	0	0	0	0	0	0	0	0	0	0	0	0	0	0	0	0	0
IB-MECA	0	0	0	0	0	0	0	0	0	0	0	0	0	0	0	0	0	0	0	0	0	0	0	0	0	0	0	0	0	0	0	0	0	0	0	0	0	0	0	0	0	0	0	0	0	0	0	0	0	0	0	0	0	0	0	0	0	0	0	0	0	0	0	0	0	0	0	0	0	0	0	0	0	0	0	0	0	1	0	0	0	0	0	0	0	0	0	0	0	0	0	0	0	0	0	0	0	0	0	0	0	0	0	0	0	0	0	0	0	0	0	0	0	0	0	0	0	0	0	0	0	0	0	0	0	0	0	0	0	0	0	0	0	0	0	0	0	0	0	0	0	0	0	0	0	0	0	0	0	0	0	0	0	0	0	0	0	0	0	0	0	0	0	0	0	0	0	0	0	0	0	0	0	0	0	0	0	0	0	0	0	0	0	0	0	0
ibuprofen	0	0	-1	0	0	0	0	0	-1	0	0	-1	0	0	0	0	0	0	0	0	0	0	0	0	0	0	0	0	-1	0	0	0	0	0	0	0	0	0	0	0	0	0	0	0	0	0	0	0	0	0	0	0	0	0	0	0	0	0	0	0	0	0	0	0	0	0	0	0	0	0	0	-1	0	0	0	0	0	0	0	0	0	0	0	0	0	0	0	0	0	0	0	0	0	0	0	0	0	0	0	0	0	0	0	0	0	0	0	0	0	0	0	0	1	1	0	0	0	0	0	0	0	0	0	0	0	0	0	0	0	0	0	0	0	0	0	0	0	0	0	0	0	0	0	0	0	0	0	0	0	0	0	0	-1	-1	0	-1	0	0	0	0	0	0	0	0	-1	0	0	0	0	0	0	0	0	0	0	0	0	0	0	0	0	0	0	0	0	0
ichthynone	0	0	0	0	0	0	0	0	0	0	0	-1	0	0	0	0	0	0	0	0	0	0	0	0	0	0	0	0	0	0	0	0	0	0	0	0	0	0	0	0	0	0	0	0	0	0	0	0	0	0	0	0	0	0	0	0	0	0	0	0	0	0	0	0	0	0	0	0	0	0	0	0	0	0	0	0	0	-1	0	0	0	0	0	0	0	0	0	0	0	0	0	0	0	0	0	0	0	0	0	0	0	0	0	0	0	0	0	0	0	1	0	0	0	0	0	0	0	0	-1	0	1	0	0	0	0	0	1	0	0	0	0	0	0	0	0	0	0	0	0	0	0	0	0	0	0	0	0	0	0	0	0	1	0	-1	0	-1	0	0	0	0	0	0	0	0	0	0	0	0	0	0	0	0	0	0	0	0	0	0	0	0	0	0	0	1	0	0
ICI-204448	0	0	0	0	0	0	0	0	0	0	0	0	0	0	0	0	0	0	0	0	0	0	0	0	0	0	0	0	0	0	0	0	0	0	0	0	0	0	0	0	0	0	0	0	0	0	0	0	0	0	0	0	0	0	0	0	0	0	0	0	0	0	0	0	0	0	0	0	0	0	0	-1	0	0	0	0	-1	0	0	0	0	0	0	0	0	0	0	0	1	0	0	1	0	0	0	0	0	0	0	0	0	0	0	0	0	0	0	0	0	0	0	0	1	1	0	0	0	0	0	0	0	0	0	0	0	0	0	0	-1	0	0	0	0	0	0	0	0	0	0	0	0	0	0	0	0	0	0	0	1	0	0	0	0	0	0	0	0	0	0	0	0	0	0	0	0	-1	0	0	0	0	0	0	0	0	0	-1	0	0	0	0	0	0	0	0	0	0
BRD-K48311056	0	0	0	0	0	0	0	0	0	0	0	0	0	0	0	0	0	0	0	0	0	0	0	0	0	0	0	0	0	0	0	0	0	0	0	0	0	0	0	0	0	0	0	0	0	0	0	0	0	0	0	0	0	0	0	0	0	0	0	0	0	0	0	0	0	0	0	0	0	0	0	-1	0	0	-1	0	-1	1	0	0	0	0	0	0	0	0	0	0	1	0	0	1	0	0	0	-1	0	0	0	0	0	0	0	0	0	0	0	0	0	0	0	0	1	0	1	0	0	0	0	1	0	0	0	0	0	0	1	0	0	0	0	0	0	1	0	0	0	0	1	0	0	0	0	0	0	0	0	1	0	0	0	0	0	0	0	0	0	0	0	0	0	0	0	0	0	0	0	0	0	0	0	0	0	0	0	0	0	1	0	1	1	1	0	0	0	1
ICI-118551	0	0	0	0	0	0	0	0	0	0	0	-1	0	-1	0	0	0	0	0	0	0	0	0	0	0	0	0	0	0	0	0	0	0	0	0	0	0	0	0	0	0	0	0	0	0	0	0	0	0	0	0	0	0	0	0	0	1	0	0	0	0	0	0	0	0	-1	0	0	0	0	0	0	0	0	0	0	0	0	0	0	0	0	0	0	0	0	1	0	0	1	0	0	-1	0	0	0	0	0	0	0	0	0	0	0	0	0	0	0	0	0	0	0	0	0	0	0	0	-1	0	0	0	1	0	0	0	0	0	1	1	1	1	1	0	0	0	0	0	0	0	0	0	0	0	0	0	1	1	0	0	0	0	0	-1	-1	0	-1	0	0	0	0	1	0	0	0	0	1	0	0	0	0	0	0	0	1	0	0	0	0	0	0	0	0	0	0	0	0
imipramine	0	0	0	0	0	0	0	0	0	0	0	-1	0	0	0	0	0	-1	0	0	-1	0	0	0	0	0	0	0	0	0	0	0	0	0	0	0	0	0	0	0	0	0	0	0	0	0	0	0	0	0	0	0	-1	0	0	0	0	0	0	0	0	0	0	0	0	0	0	0	0	0	0	0	0	0	0	0	-1	0	0	0	0	0	0	0	0	0	-1	0	1	0	0	1	0	0	0	-1	0	0	0	0	0	0	0	0	0	0	0	0	0	0	0	0	0	1	0	0	-1	0	0	0	1	0	0	0	0	0	1	0	0	0	0	-1	0	0	0	0	0	0	1	0	0	0	0	0	0	0	0	0	0	0	0	0	0	0	0	-1	0	-1	-1	0	0	0	0	0	-1	-1	0	0	0	0	0	0	-1	0	0	0	0	0	0	0	0	1	0	0	0	0
indapamide	0	0	0	0	0	0	0	0	0	0	0	0	0	0	0	0	0	0	0	0	0	0	0	0	0	0	0	0	0	0	0	0	0	0	0	0	0	0	0	0	0	0	0	0	0	0	0	0	0	0	0	0	0	0	0	0	0	0	0	0	0	0	0	0	0	0	0	0	0	0	0	0	0	0	0	0	0	0	0	0	0	0	0	0	0	0	0	0	0	0	0	0	0	0	0	0	0	0	0	0	0	0	0	0	0	0	0	0	0	0	0	0	0	0	0	0	0	0	0	0	0	0	0	0	0	0	0	0	0	0	0	0	0	0	0	0	0	0	0	0	0	0	0	0	0	0	0	0	0	0	0	0	0	0	0	0	0	0	0	0	0	0	0	0	0	0	0	0	0	0	0	0	0	0	0	0	0	0	0	0	0	0	0	0	0	0
indirubin	0	0	0	0	0	0	0	0	0	0	1	0	0	0	0	0	0	0	0	0	0	0	1	1	0	0	0	0	1	0	0	0	0	0	0	0	0	0	0	0	0	0	0	1	1	0	0	0	0	0	0	0	0	0	0	0	0	0	0	1	0	0	0	0	0	0	1	1	1	0	0	0	0	0	0	0	0	0	0	0	0	0	0	0	0	0	0	0	0	0	0	0	0	0	0	0	0	0	0	0	0	0	0	0	0	0	0	0	0	0	0	0	1	1	0	0	0	1	1	0	0	0	0	0	0	0	0	0	0	0	0	0	0	0	0	0	0	0	0	1	0	0	0	0	0	0	0	0	0	0	0	0	0	1	0	0	1	0	0	0	0	0	0	0	0	0	0	0	0	0	0	0	0	0	0	0	0	0	0	0	0	0	0	0	0	0
indometacin	1	0	1	0	0	0	0	1	0	0	0	0	0	0	0	0	0	1	0	1	0	0	0	0	0	0	0	0	0	0	0	0	0	1	0	0	0	0	0	0	0	0	0	0	0	0	0	0	0	0	0	0	1	0	0	0	0	0	0	0	0	0	0	0	0	0	0	0	0	0	0	0	0	0	0	0	0	0	0	0	0	0	0	0	0	0	0	0	0	0	0	0	0	0	0	0	0	0	0	0	0	0	0	0	0	0	0	0	0	0	0	0	0	0	0	0	0	0	0	0	0	0	0	0	0	0	0	0	0	0	0	0	0	0	0	0	0	0	0	0	0	0	0	0	0	0	0	0	0	0	0	0	0	0	0	0	0	1	0	0	0	0	0	0	0	0	0	0	0	0	0	0	0	0	0	0	-1	-1	0	-1	0	0	0	0	0	0
indoprofen	0	0	1	0	0	0	0	0	0	0	0	0	0	0	0	0	0	0	0	0	0	0	0	0	0	0	0	0	0	0	1	0	0	0	0	0	0	0	0	0	0	0	0	0	0	0	0	0	0	0	0	0	1	0	0	0	0	0	0	0	0	0	0	0	0	0	0	0	0	0	0	0	0	0	0	0	0	0	0	-1	0	0	0	0	0	0	0	0	0	0	0	0	0	0	0	0	0	0	0	1	0	0	0	0	0	0	0	0	0	0	0	0	0	0	0	0	0	0	0	0	0	0	0	0	0	0	-1	0	0	0	0	0	0	0	0	0	0	0	0	0	0	0	0	0	0	0	0	0	0	0	0	0	0	0	0	0	0	0	0	0	0	0	0	0	0	0	0	0	0	0	0	0	0	0	0	0	0	0	0	0	0	0	0	0	0	0
iso-olomoucine	0	0	0	0	0	0	0	0	0	0	0	-1	0	0	0	0	0	0	0	0	0	0	0	0	0	0	0	0	0	0	0	0	0	0	0	0	0	0	0	0	0	0	0	0	0	0	0	0	0	0	0	0	0	0	0	0	0	0	0	0	0	0	0	0	0	0	0	0	0	0	0	-1	0	0	0	0	-1	0	0	0	0	-1	0	0	0	0	0	1	1	1	0	1	0	0	0	0	0	0	0	0	0	0	0	0	0	0	0	0	0	0	0	0	1	1	0	0	0	0	0	1	1	0	0	0	0	0	1	0	0	0	0	0	1	0	0	0	0	0	1	0	0	0	0	0	0	0	0	0	0	0	0	0	0	-1	0	-1	0	0	0	0	0	0	0	0	0	-1	0	0	0	0	0	0	0	0	0	0	1	1	0	0	0	1	0	0	0	0
isogedunin	0	0	0	0	0	0	0	0	0	0	0	0	0	0	0	0	0	0	0	0	0	0	0	0	0	0	0	0	0	0	0	0	0	0	0	0	0	0	0	0	0	0	0	0	0	0	0	0	0	0	0	0	0	0	0	0	0	0	0	0	0	0	0	0	0	0	0	0	0	0	0	0	0	0	0	0	0	0	0	0	0	0	0	0	0	0	0	0	0	0	0	0	0	0	0	0	0	0	0	1	0	0	0	0	0	0	0	0	0	0	0	0	0	0	0	0	0	0	0	0	0	0	0	0	0	0	0	0	0	0	0	0	0	0	0	0	0	0	0	0	0	0	0	0	0	0	0	0	0	0	0	0	0	0	0	0	0	0	0	0	0	0	0	0	0	0	0	0	0	0	0	0	0	0	0	0	0	0	0	0	0	0	0	0	0	0
isoxsuprine	0	0	0	0	0	0	0	0	0	0	0	0	0	0	0	0	0	0	0	0	0	0	0	0	0	0	0	0	0	0	0	0	0	0	0	0	0	0	0	0	0	0	0	0	0	0	0	0	0	0	0	0	0	0	0	0	0	0	0	0	0	0	0	0	0	0	0	0	0	0	0	0	0	0	0	0	0	0	0	0	0	0	0	0	0	0	0	0	0	0	0	0	0	0	0	0	0	0	0	0	0	0	0	0	0	0	0	0	0	0	0	0	0	0	0	0	0	0	0	0	0	0	0	0	0	0	0	0	0	0	0	0	0	0	0	0	0	0	0	0	0	0	0	0	0	0	0	0	0	0	0	0	0	0	0	0	0	0	0	0	0	0	0	0	0	0	0	0	0	0	0	0	0	0	0	0	0	0	0	0	0	0	0	0	0	0
imiloxan	0	0	0	0	0	0	0	0	0	0	0	0	0	0	0	0	0	0	0	0	0	0	0	0	0	0	0	0	0	0	0	0	0	0	0	0	0	0	0	0	0	0	0	0	0	0	0	0	0	0	0	0	0	0	0	0	0	0	0	0	0	0	0	0	0	-1	0	0	0	0	0	-1	0	0	0	0	-1	0	0	0	0	0	0	0	0	0	0	0	1	0	0	1	0	0	0	0	0	0	0	0	0	0	0	0	0	0	0	0	0	0	0	0	1	1	0	0	0	0	0	0	0	0	0	0	0	0	0	0	0	0	0	0	0	0	0	0	0	0	0	0	0	0	0	0	0	0	0	0	0	0	0	0	0	0	0	0	0	0	0	0	0	0	0	0	0	0	0	0	0	0	0	0	0	0	0	0	0	0	0	0	0	0	0	0	0	0
iocetamic-acid	0	0	0	0	0	0	0	0	0	0	0	0	0	0	0	0	0	0	0	0	0	0	0	0	0	0	0	0	0	0	0	0	-1	0	0	0	0	0	0	0	0	0	0	0	0	0	0	0	0	0	0	0	0	0	0	0	0	0	0	0	0	0	0	0	0	-1	0	0	0	0	0	-1	0	0	-1	0	0	0	0	0	0	0	0	0	0	0	0	0	1	0	0	1	0	0	0	0	0	0	0	0	0	0	0	0	0	0	0	0	0	0	0	0	0	1	0	0	0	0	1	0	0	0	0	0	0	0	0	0	0	0	0	0	0	0	0	0	0	0	0	0	0	0	0	0	0	0	0	0	0	0	0	0	0	0	0	0	0	0	0	0	0	0	0	0	0	0	0	0	0	0	0	0	0	0	0	0	0	0	0	0	0	0	0	0	0	0
ipratropium	0	0	0	0	0	0	0	0	-1	0	0	0	0	0	0	0	0	0	0	0	0	0	0	0	0	0	0	0	0	0	0	0	0	0	0	0	0	0	0	-1	0	0	0	0	0	0	0	0	0	0	0	0	0	0	0	0	0	0	0	0	0	0	0	0	0	0	0	0	1	0	0	-1	0	0	0	0	-1	1	-1	0	0	-1	0	0	0	0	0	0	1	0	0	1	0	0	0	-1	0	0	0	0	0	0	0	1	0	0	0	0	0	0	0	0	1	1	1	0	0	0	0	0	1	0	0	0	0	0	1	0	0	0	0	0	1	0	0	0	0	0	1	0	0	0	0	0	0	0	0	1	0	0	0	1	1	1	0	0	0	0	0	0	0	0	0	0	0	0	0	0	0	0	0	0	0	0	0	0	1	1	0	1	1	0	1	0	1	1
ipsapirone	0	0	0	0	0	0	0	0	0	0	0	0	0	0	0	0	0	0	0	0	0	0	0	0	0	0	0	0	0	0	0	0	0	0	0	0	0	0	0	0	0	0	0	0	0	0	0	0	0	0	0	0	0	0	0	0	0	0	0	0	0	0	0	0	0	0	0	0	0	0	0	0	0	0	1	0	0	0	0	0	0	0	0	0	0	0	0	0	0	0	0	0	0	0	0	0	0	0	0	0	0	0	0	0	0	0	0	0	0	0	0	0	0	0	0	0	0	0	-1	0	0	0	0	0	0	0	0	0	0	0	0	0	0	0	0	0	0	0	0	0	0	0	0	0	0	0	0	0	0	0	0	0	-1	-1	0	-1	-1	0	0	0	0	0	0	0	0	0	0	0	0	0	0	0	0	0	0	0	0	0	0	0	0	0	0	0	0	0
isradipine	0	0	0	0	0	0	0	0	0	0	0	0	0	0	0	0	0	0	0	0	0	0	0	0	0	0	0	0	0	0	0	0	0	0	0	0	0	0	0	0	0	0	0	0	0	0	0	0	0	0	0	0	0	0	0	0	0	0	0	0	0	0	0	0	0	0	0	0	0	0	0	-1	0	0	0	0	0	0	0	0	0	0	0	0	0	0	0	0	1	0	0	0	0	0	0	0	0	0	0	0	0	0	0	0	0	0	0	0	0	1	0	0	1	1	0	0	0	0	0	0	0	0	0	0	0	0	0	0	0	0	0	0	0	0	0	0	0	0	1	0	0	0	0	0	0	0	0	0	0	0	0	0	0	0	0	0	0	0	0	0	0	0	0	0	0	0	0	0	0	0	0	0	0	0	0	0	0	0	0	0	0	0	1	0	1	1
karakoline	0	0	0	0	0	0	0	0	-1	0	1	-1	0	0	0	0	0	0	0	0	0	0	0	0	0	0	0	0	0	0	0	0	-1	0	0	0	0	0	0	-1	0	0	0	0	0	0	0	0	0	0	0	0	0	0	0	0	0	0	0	0	0	0	0	0	0	0	0	0	0	0	0	-1	0	0	0	0	-1	0	0	0	0	-1	0	0	0	0	0	1	1	0	0	1	0	0	0	0	0	0	0	0	0	0	0	0	0	0	0	0	0	1	0	0	1	1	1	0	0	0	1	1	1	1	0	0	0	1	1	0	0	0	0	0	0	1	0	0	0	0	1	0	0	0	0	0	0	0	0	1	0	0	0	0	0	-1	0	-1	0	-1	0	0	1	0	0	0	0	0	0	0	0	0	0	0	0	0	0	0	1	1	1	1	1	0	1	1	1	1
kawain	0	0	0	0	0	0	0	0	-1	0	0	0	0	0	0	0	0	0	0	0	0	0	0	0	0	0	0	0	0	0	0	0	0	0	0	0	0	0	0	-1	0	0	0	1	1	0	0	0	0	0	0	0	0	0	0	0	0	0	0	0	0	0	0	0	0	0	0	0	1	0	0	-1	0	0	0	0	0	0	0	0	0	0	0	0	0	0	-1	0	1	0	0	1	0	0	0	-1	0	0	0	-1	0	0	0	0	0	0	0	0	0	0	0	0	0	1	1	0	0	0	1	1	0	0	0	0	0	0	1	0	0	0	0	0	0	0	0	0	0	0	1	0	0	0	0	0	0	-1	0	0	0	0	0	0	0	0	0	0	0	-1	0	0	0	0	0	0	-1	-1	0	0	0	0	0	0	0	0	0	0	0	1	0	1	1	0	0	0	0	1
KI-8751	0	0	0	0	0	0	0	0	0	0	0	0	0	0	0	0	0	0	0	0	0	0	0	0	0	0	0	0	0	0	0	0	0	0	0	0	0	0	0	0	0	0	0	0	0	0	0	0	0	0	0	0	0	0	0	0	0	0	0	0	0	0	0	0	0	0	0	0	1	0	0	-1	0	0	0	0	-1	1	0	0	0	0	0	0	0	0	0	0	1	0	0	1	0	0	0	0	0	0	0	0	0	0	0	0	0	0	0	0	0	0	0	0	1	1	1	0	0	0	1	1	1	0	0	0	0	0	1	0	0	0	0	0	0	1	0	0	0	0	1	0	0	0	0	0	0	0	0	1	0	0	0	0	0	0	0	0	1	0	0	0	0	0	0	0	0	0	0	0	0	0	0	0	0	0	0	0	0	1	0	1	1	0	0	0	0	1
L-670596	0	0	0	0	0	0	0	0	0	0	0	0	0	0	0	0	0	0	0	0	0	0	0	0	0	0	0	0	0	0	0	0	0	0	0	0	0	0	0	0	0	0	0	0	0	0	0	0	0	0	0	0	0	0	0	0	0	0	0	0	0	0	0	0	0	0	0	0	1	0	0	-1	0	0	0	0	-1	1	-1	1	0	0	0	0	0	0	0	0	1	0	0	0	0	0	0	-1	0	0	-1	0	0	0	0	0	0	0	0	0	0	0	0	0	1	1	1	0	0	0	0	1	1	0	0	0	0	0	1	0	-1	0	0	0	0	1	0	0	0	0	1	0	0	0	0	0	0	0	0	1	0	0	0	0	0	1	0	0	0	-1	0	0	0	0	0	0	0	-1	0	-1	0	0	0	0	-1	0	0	-1	1	1	0	1	1	0	0	0	0	1
L-168049	0	0	0	0	0	0	0	0	0	0	0	0	0	0	0	0	0	0	0	0	0	0	0	0	0	0	0	0	0	0	0	0	0	0	0	0	0	0	0	0	0	0	0	0	0	0	0	0	0	0	0	0	0	0	0	0	0	0	0	0	0	0	0	0	0	0	1	0	0	0	0	1	0	0	0	0	0	-1	0	0	0	0	0	0	0	0	0	0	-1	0	0	0	0	0	0	0	0	0	1	0	0	0	0	0	0	0	0	0	0	0	0	0	-1	-1	0	0	0	0	0	0	0	0	0	0	0	0	-1	0	0	0	0	0	0	0	0	0	0	0	-1	0	0	0	0	0	0	0	0	0	0	0	0	0	-1	-1	0	0	0	1	0	0	0	0	0	0	0	0	0	0	0	0	0	0	0	0	0	0	0	0	0	0	0	0	0	0	0	0
L-655708	0	0	0	0	0	0	0	0	0	0	0	-1	0	0	0	0	0	0	0	0	0	0	0	0	0	0	0	0	0	0	1	0	0	0	0	0	0	0	0	0	0	0	0	0	0	0	0	0	0	0	0	0	0	0	0	0	1	0	0	0	1	0	0	0	0	0	0	0	0	0	0	0	0	0	0	0	0	0	0	0	0	0	0	0	0	0	0	0	0	0	0	0	1	0	1	0	0	0	0	0	1	0	0	-1	-1	0	0	0	0	0	0	0	-1	0	0	0	-1	-1	0	0	0	0	0	0	0	0	0	0	0	0	0	0	0	0	0	0	0	-1	0	0	-1	0	0	0	0	0	0	0	0	0	0	0	-1	-1	0	0	0	0	0	0	0	0	0	0	0	0	0	0	0	0	0	0	0	0	0	0	0	0	1	0	0	0	-1	-1	-1	0
L-741742	0	0	1	0	0	0	0	0	0	0	0	-1	0	0	0	0	0	0	0	0	0	0	0	0	0	0	0	0	0	0	0	0	0	0	0	0	0	0	0	0	0	0	0	0	0	0	0	0	0	0	0	0	0	0	0	0	0	0	0	0	0	0	0	0	0	0	0	0	0	0	0	0	0	0	0	0	0	0	0	0	0	0	0	0	0	0	0	0	-1	0	0	0	0	0	-1	0	0	0	1	0	0	0	0	0	0	0	0	0	0	0	0	0	0	0	0	0	0	0	0	0	0	0	0	0	0	0	0	0	0	0	0	0	0	0	0	0	0	0	0	0	0	0	0	0	0	0	0	0	0	0	0	0	-1	-1	0	0	0	0	0	0	0	0	0	0	0	0	0	0	0	0	0	0	0	0	0	0	0	0	0	0	0	0	0	0	0	0
L-stepholidine	0	0	0	0	0	0	0	0	0	0	0	0	0	0	0	0	0	0	0	0	0	0	0	0	0	0	0	0	0	0	0	0	0	0	0	0	0	0	0	0	0	0	0	0	0	0	0	0	0	0	0	0	0	0	0	0	0	0	0	0	0	0	0	0	0	0	0	0	0	0	0	-1	0	0	0	0	0	0	0	0	0	0	0	0	0	0	0	0	0	0	0	0	0	0	0	0	0	0	0	0	0	0	0	0	0	0	0	0	0	0	0	0	0	0	0	0	0	0	0	0	0	0	0	0	0	0	0	0	0	0	0	0	0	0	0	0	0	0	0	0	0	0	0	0	0	0	0	0	0	0	0	0	0	0	0	0	0	0	0	0	1	0	0	0	0	0	0	0	0	0	0	0	0	0	0	0	0	0	0	0	0	0	0	0	0	0
lasalocid	0	0	0	0	0	0	0	0	0	0	0	-1	0	0	0	0	0	0	0	0	0	0	0	0	0	0	0	0	0	0	0	0	0	0	0	0	0	0	0	-1	0	0	0	0	0	0	0	0	0	0	0	0	0	0	0	0	0	0	0	0	0	0	0	0	0	0	0	0	0	0	0	-1	0	0	0	-1	-1	0	0	0	-1	0	-1	0	0	0	0	0	1	0	0	1	-1	-1	0	-1	0	0	0	0	0	0	0	0	0	0	0	0	0	0	0	0	1	1	1	0	0	0	0	1	0	1	0	0	0	0	1	0	0	0	0	0	1	0	0	0	0	0	1	0	0	0	0	0	0	0	0	0	0	0	0	0	0	0	0	0	0	0	0	0	0	0	0	0	0	0	0	0	0	0	0	0	0	0	0	0	0	1	0	0	0	0	0	0	0	0
leu-enkephalin	0	0	0	0	0	0	0	0	0	0	0	0	0	0	0	0	0	0	0	0	0	0	0	0	0	0	0	0	0	0	0	0	0	0	0	0	0	0	0	0	0	0	0	0	1	0	0	0	0	0	0	0	0	0	0	0	0	0	0	0	0	0	0	0	0	0	0	0	0	0	0	-1	0	0	0	0	-1	-1	0	0	0	0	0	0	0	0	0	0	0	0	0	0	0	0	0	0	0	0	0	0	0	0	0	0	0	0	0	0	0	1	0	0	1	1	0	0	0	0	0	0	0	0	0	0	0	0	1	0	0	0	0	0	0	0	0	0	0	0	0	0	0	0	0	0	0	0	0	0	0	0	0	0	-1	-1	0	-1	0	0	0	0	0	0	0	0	0	0	0	0	0	0	0	1	0	0	0	0	0	1	0	0	0	0	0	0	0	0
linoleic-acid	0	0	0	0	0	0	0	0	0	0	0	0	0	0	0	0	0	0	0	0	0	0	0	0	0	0	0	0	0	0	0	0	0	0	0	0	0	0	0	0	0	0	0	0	0	0	0	0	0	0	0	0	0	0	0	0	0	0	0	0	0	0	0	0	0	0	0	0	-1	0	0	1	0	0	0	0	1	0	0	0	0	0	0	0	0	0	0	0	-1	0	0	-1	0	0	0	0	0	0	1	0	0	0	0	0	0	0	0	0	0	-1	0	0	-1	-1	-1	0	0	0	-1	0	0	0	0	0	0	0	-1	0	0	0	0	0	-1	0	0	0	0	0	0	-1	0	0	0	0	0	0	0	-1	0	0	0	0	0	0	0	0	-1	0	0	0	0	0	0	0	0	0	0	0	0	0	0	0	0	0	0	0	0	0	0	0	0	0	0	0	0	0
lobaric-acid	0	0	0	0	0	0	0	0	0	0	0	0	0	0	0	0	0	0	0	0	0	0	0	0	0	0	0	0	0	0	0	0	0	0	0	0	0	0	0	0	0	0	0	0	0	0	0	0	0	0	0	0	0	0	0	0	0	0	0	0	0	0	0	0	0	0	0	0	0	1	0	0	0	0	0	0	0	1	0	0	0	0	0	0	0	0	0	0	-1	0	0	-1	0	0	0	0	0	0	0	0	1	0	0	0	0	0	0	0	0	0	-1	0	-1	-1	-1	0	0	0	0	0	0	0	0	0	0	0	-1	0	0	0	0	0	0	0	0	0	0	0	0	0	0	0	0	0	0	0	0	0	0	0	0	0	0	0	0	0	0	0	0	0	-1	0	0	0	0	1	0	0	1	0	0	0	0	0	0	0	-1	-1	0	0	0	0	-1	-1	-1	-1
lomatin	0	0	0	0	0	0	0	0	0	0	0	0	0	0	0	0	0	0	0	0	0	0	0	0	0	0	0	0	0	0	0	0	0	0	0	0	0	0	0	1	0	0	0	0	0	0	0	0	0	0	0	0	0	0	0	0	0	0	0	0	0	0	0	0	0	0	0	0	0	0	0	0	0	0	0	0	1	0	0	0	0	0	0	0	0	0	0	0	-1	1	1	-1	0	0	0	0	0	0	0	0	0	0	0	0	0	0	0	0	0	0	-1	0	-1	-1	-1	0	0	0	0	0	0	0	0	0	0	0	0	0	0	1	0	0	-1	0	0	0	0	0	-1	0	0	0	0	0	0	0	0	0	0	0	0	0	0	-1	0	0	0	1	0	0	0	0	0	0	0	1	0	0	0	0	0	0	0	0	0	1	0	0	0	0	0	0	0	0	0	0
LY-344864	0	0	0	0	0	0	0	0	0	0	0	0	0	0	0	0	0	0	0	0	0	0	0	0	0	0	0	0	0	0	0	0	0	0	0	0	0	0	0	0	0	0	0	0	0	0	0	0	0	0	0	0	0	0	0	0	0	0	0	0	0	0	0	0	0	0	0	0	0	0	0	1	0	0	0	0	1	0	0	-1	0	0	0	0	0	0	0	0	-1	0	0	-1	0	0	0	0	0	0	0	0	0	0	0	0	0	0	0	0	0	0	0	0	-1	-1	0	0	0	0	0	0	0	0	0	0	0	0	-1	0	0	0	0	0	0	0	0	0	0	0	-1	0	0	0	0	0	0	0	0	0	0	0	0	0	0	0	0	0	0	0	0	0	0	0	0	0	0	0	0	0	0	0	0	0	0	0	0	0	0	0	0	0	0	0	0	0	0	0
tomelukast	0	0	0	0	0	0	0	0	0	0	0	0	0	0	0	0	0	0	0	0	0	0	0	0	0	0	0	0	0	0	0	0	0	0	0	0	0	0	0	0	0	0	0	0	0	0	0	0	0	0	0	0	0	0	0	0	0	0	0	0	0	0	0	0	0	0	0	0	0	0	0	0	0	0	0	0	0	0	-1	0	0	0	0	0	0	0	0	0	1	0	0	0	0	0	0	0	0	0	0	0	0	0	0	0	0	0	0	0	0	0	0	0	1	1	0	0	0	0	0	0	0	1	0	0	0	0	1	0	0	0	0	0	0	1	0	0	0	0	0	0	0	0	0	0	0	0	0	0	0	0	0	0	0	0	0	0	0	-1	0	0	0	0	0	0	0	0	0	0	0	0	0	0	0	0	0	0	0	1	0	1	1	0	0	0	0	0
LY-294002	0	0	0	0	0	0	0	0	-1	0	0	-1	0	-1	0	0	0	0	0	0	0	0	0	0	0	0	0	0	0	0	0	0	0	0	0	0	0	0	0	0	0	0	0	0	0	0	0	0	0	0	0	0	0	0	0	0	0	0	0	1	0	0	0	0	0	-1	0	1	0	-1	0	-1	0	0	0	-1	-1	-1	0	0	0	0	-1	0	0	0	0	0	0	0	0	0	-1	0	0	0	0	0	0	0	0	0	0	-1	0	0	0	0	0	0	0	0	1	1	1	0	0	0	1	0	0	0	0	0	0	0	0	0	0	1	0	0	0	0	0	0	0	0	0	0	0	0	0	0	0	1	1	0	0	0	0	0	-1	-1	0	-1	0	0	0	0	0	0	0	0	0	0	0	0	0	0	0	0	0	0	0	0	0	0	0	0	0	0	0	0	0	0
laudanosine	0	0	0	0	0	0	0	0	0	0	0	0	0	0	0	0	0	0	0	0	0	0	0	0	0	0	0	0	0	0	0	0	0	0	0	0	0	0	0	0	0	0	0	0	0	0	0	0	0	0	0	0	0	0	0	0	0	0	0	0	0	0	0	0	0	0	0	0	0	0	0	0	0	0	0	0	0	0	0	0	0	0	0	0	0	0	0	0	-1	0	0	0	0	0	0	0	0	0	0	0	0	0	0	0	0	0	0	0	0	0	0	0	0	-1	0	0	0	0	0	0	0	0	0	0	0	0	0	0	0	0	0	0	0	0	0	0	0	0	0	0	0	0	0	0	0	0	0	0	0	0	0	0	0	0	0	0	0	0	0	0	0	0	0	0	0	0	0	0	1	0	1	0	0	0	0	0	0	0	0	0	0	0	0	0	0	0
letrozole	0	0	0	0	0	0	0	0	0	0	0	0	0	0	0	0	0	0	0	0	0	0	0	0	0	0	0	0	0	0	0	0	0	0	0	0	0	0	0	0	0	0	0	0	0	0	0	0	0	0	0	0	0	0	0	0	0	0	0	0	0	0	0	-1	0	0	0	0	0	0	0	0	0	0	0	0	0	1	0	0	0	0	0	0	0	0	0	0	0	0	0	0	0	0	0	0	0	0	0	0	0	0	0	0	0	0	0	0	0	0	0	0	0	0	0	0	0	0	1	0	0	0	0	0	0	0	0	0	0	0	0	0	0	0	0	0	0	0	0	0	0	0	0	0	0	0	0	0	0	0	0	0	0	0	0	1	0	0	0	0	0	0	0	0	0	0	0	0	0	0	0	0	0	0	0	0	0	0	0	0	0	0	0	0	0	0
linopirdine	0	0	0	0	0	0	0	0	0	0	0	0	0	0	0	0	0	0	0	0	0	0	0	0	0	0	0	0	0	0	0	0	0	0	0	0	0	0	0	0	0	0	0	0	0	0	0	0	0	0	0	0	0	0	0	0	0	0	0	0	0	0	0	0	0	0	0	0	0	0	0	0	0	0	0	0	0	1	0	0	0	0	0	0	0	0	0	0	0	0	0	0	0	0	0	0	0	0	0	0	0	0	0	0	0	0	0	0	0	0	0	0	0	0	0	0	0	0	0	0	0	0	0	0	0	0	0	0	0	0	0	0	0	0	0	0	0	0	0	0	0	0	0	0	0	0	0	0	0	0	0	0	0	0	0	0	0	0	0	0	0	0	0	0	0	0	0	0	0	0	0	0	0	0	0	0	0	0	0	0	0	0	0	0	0	0
marmesin	0	0	0	0	0	0	0	0	0	0	0	0	0	0	0	0	0	0	0	0	0	0	0	0	0	0	0	0	0	0	0	0	0	0	0	0	0	0	0	0	0	0	0	0	0	0	0	0	0	0	0	0	0	0	0	0	0	0	0	0	0	0	0	0	0	0	0	0	0	0	0	0	0	0	0	0	0	0	0	0	0	0	0	0	0	0	0	0	0	0	0	0	0	0	0	0	0	0	0	0	0	0	0	0	0	0	0	0	0	0	0	0	0	0	0	0	0	0	1	0	0	0	0	0	0	0	0	0	0	0	0	0	0	0	0	0	0	0	0	0	0	0	0	0	0	0	0	0	0	0	0	0	0	0	0	0	0	0	0	0	0	0	0	0	0	0	0	0	0	0	0	0	0	0	0	0	0	0	0	0	0	0	0	0	0	0
MBCQ	0	0	0	0	0	0	0	0	0	0	0	0	0	0	0	0	0	0	0	0	0	0	0	0	0	0	0	0	0	0	0	0	0	0	0	0	0	0	0	0	0	0	0	0	0	0	0	0	0	0	0	0	0	0	0	0	0	0	0	0	0	0	0	0	0	0	0	0	0	0	0	1	0	0	0	0	0	1	0	0	0	0	0	0	0	0	0	0	0	0	0	0	0	0	0	0	0	0	0	0	0	0	0	0	0	0	0	0	0	-1	0	0	-1	-1	0	0	0	0	0	0	0	0	0	0	0	0	0	0	0	0	0	0	0	0	0	0	0	0	0	0	0	0	0	0	0	0	0	0	0	0	0	0	0	0	0	1	0	0	0	0	0	0	0	0	0	0	0	0	0	0	0	0	0	0	0	0	0	0	0	0	0	0	0	0	0	0
MDL-11939	0	0	0	0	0	0	0	0	0	0	0	0	0	0	0	0	0	0	0	0	0	0	0	0	0	0	0	0	0	0	0	0	0	0	0	0	0	0	0	0	0	0	0	0	0	0	0	0	0	0	0	0	0	0	0	0	0	0	0	0	0	0	0	0	0	0	0	0	0	0	0	0	0	0	0	0	0	0	0	0	0	0	0	0	0	0	0	0	0	0	0	0	0	0	0	0	0	0	0	0	0	0	0	0	0	0	0	0	0	0	0	0	0	0	0	0	0	0	0	0	0	0	0	0	0	0	0	0	0	0	0	0	0	0	0	0	0	0	0	0	0	0	0	0	0	0	0	0	0	0	0	0	0	0	0	0	0	0	0	0	0	0	0	0	0	0	0	0	0	0	0	0	0	0	0	0	0	0	0	0	0	0	0	0	0	0
MDL-73005EF	0	0	0	0	0	0	0	0	0	0	0	-1	0	-1	0	0	0	0	0	0	0	0	0	0	0	0	0	0	0	0	0	0	0	0	0	0	0	0	0	0	0	0	0	1	0	0	0	0	0	0	0	0	0	0	0	0	0	0	0	0	0	0	0	0	0	0	1	1	0	0	1	0	0	0	0	0	0	-1	0	0	0	0	0	0	0	0	0	0	0	0	0	0	0	0	0	0	0	0	0	0	0	0	0	-1	0	0	0	0	0	0	0	0	0	0	0	0	0	0	0	0	0	0	0	0	0	0	0	0	1	0	0	0	0	0	0	0	0	0	0	0	0	0	0	0	0	0	0	0	0	0	0	0	-1	-1	0	-1	0	0	0	0	0	0	0	0	0	0	0	0	0	0	0	0	0	0	0	0	0	0	0	0	0	0	0	0	0	0
mesulergine	0	0	0	0	0	0	0	0	0	0	0	0	0	0	0	0	0	0	0	0	0	0	0	0	0	0	0	0	0	0	0	0	0	0	0	0	0	0	0	0	0	0	0	0	1	0	0	0	0	0	0	0	0	0	0	0	0	0	0	1	0	0	0	0	0	-1	1	1	0	0	0	0	0	0	0	0	0	0	0	0	0	0	-1	0	0	0	0	0	0	0	0	0	0	0	0	0	0	0	0	0	0	0	0	0	0	0	0	0	0	0	0	0	0	0	0	0	0	0	1	0	0	0	0	0	0	0	0	0	1	0	0	0	0	0	0	0	0	0	0	0	0	0	0	0	0	0	0	0	0	0	0	0	0	0	0	0	0	0	0	0	0	0	0	0	0	0	0	0	0	0	0	0	0	0	0	0	0	0	0	0	0	0	0	0	0	0
methoxsalen	0	0	0	0	0	0	0	0	0	0	0	0	0	0	0	0	0	0	0	0	0	0	0	0	0	0	0	0	-1	1	0	0	0	0	0	0	0	0	0	0	0	0	0	0	1	0	0	0	0	0	0	0	0	0	0	0	0	0	0	1	0	0	0	0	0	-1	0	1	1	0	0	-1	0	0	0	-1	-1	0	-1	0	-1	-1	0	0	0	0	0	0	1	0	0	1	0	0	0	0	0	0	0	0	0	0	0	0	0	0	0	0	0	0	0	0	1	1	1	0	0	0	1	1	0	0	0	0	0	0	1	0	0	0	0	0	1	1	0	0	0	0	1	0	0	0	0	0	0	0	0	1	0	0	0	0	0	0	0	0	0	0	0	0	0	0	0	0	0	0	0	0	0	0	0	0	0	0	0	0	0	1	0	1	1	0	0	0	0	0
methylergometrine	0	0	0	0	0	0	0	0	0	0	0	0	0	0	0	0	0	0	0	0	0	0	0	0	0	0	0	0	0	0	0	0	0	0	0	0	0	0	0	0	0	0	0	0	0	0	0	0	0	0	0	0	0	0	0	0	0	0	0	0	0	0	0	0	0	0	0	0	0	0	0	0	0	0	0	0	0	0	0	0	0	0	0	0	0	0	0	0	0	0	0	0	0	0	0	0	0	0	0	0	0	0	0	0	0	0	0	0	0	0	-1	0	0	0	0	0	0	0	0	0	0	1	0	0	0	0	0	0	0	0	0	0	0	0	0	0	0	0	0	0	0	0	0	0	0	0	0	0	0	0	0	0	0	0	0	0	0	0	0	0	1	0	0	0	0	0	0	0	0	0	0	0	0	0	0	0	0	0	0	0	0	0	0	0	0	0
minaprine	0	0	0	0	0	0	0	0	0	0	0	-1	0	0	0	0	0	0	0	0	0	0	0	0	0	0	0	0	0	0	0	0	0	0	0	0	0	0	0	0	0	0	0	0	0	0	0	0	0	0	0	0	0	0	0	0	0	0	0	0	0	0	0	0	0	0	0	0	0	0	0	0	0	0	0	0	0	0	0	0	0	0	0	0	0	0	0	0	0	0	0	0	0	0	0	0	0	0	0	0	0	0	0	0	0	0	0	0	0	0	0	0	0	0	0	0	0	0	0	0	0	0	0	0	0	0	0	0	0	0	0	0	0	0	0	0	0	0	0	0	0	0	0	0	0	0	0	0	0	0	0	0	-1	-1	0	-1	0	0	0	0	0	0	0	0	0	0	0	0	0	0	0	0	0	0	0	0	0	0	0	0	0	0	0	0	0	0
MK-212	0	0	0	0	0	0	0	0	0	0	0	0	0	0	0	0	0	0	0	0	0	0	0	0	0	0	0	0	0	0	0	0	0	0	0	0	0	0	0	0	0	0	0	0	0	0	0	0	0	0	0	0	0	0	0	0	0	0	0	0	0	0	0	0	0	0	0	0	0	0	0	-1	0	0	0	0	0	0	0	0	0	0	0	0	0	0	0	0	1	0	0	0	0	0	0	0	0	0	0	0	0	0	0	0	0	0	0	0	0	0	0	0	1	1	0	0	0	0	0	0	0	1	0	0	0	0	0	0	0	0	0	0	0	0	0	0	0	0	0	0	0	0	0	0	0	0	0	0	0	0	0	0	0	0	0	0	0	0	0	0	0	0	0	0	0	0	0	0	0	0	0	0	0	0	0	0	0	0	0	0	0	0	0	0	0	0
ML-9	0	0	0	0	0	0	0	0	0	0	1	0	-1	-1	0	0	0	0	0	0	0	0	0	0	0	0	0	0	0	0	0	0	0	0	0	0	0	0	0	0	0	0	0	1	0	0	0	0	0	0	0	0	0	0	0	0	0	0	0	1	0	0	0	0	0	-1	1	1	0	0	0	1	0	0	0	0	0	0	0	0	0	0	0	0	0	0	0	0	0	0	0	0	0	0	0	0	0	0	0	0	1	0	0	-1	0	0	0	0	0	0	0	0	-1	-1	0	0	0	0	1	0	0	0	0	0	0	0	0	0	1	0	0	0	0	0	0	0	0	0	0	0	0	0	0	0	0	0	0	0	0	0	0	0	-1	-1	0	0	0	0	0	0	0	0	0	0	0	0	0	0	0	0	0	0	0	0	0	0	0	0	0	0	0	0	-1	-1	-1	0
maprotiline	0	0	0	0	0	0	0	0	0	0	0	0	0	0	0	0	0	0	0	0	0	0	0	0	0	0	0	0	0	0	0	0	0	0	0	0	0	0	0	0	0	0	0	0	0	0	0	0	0	0	0	0	0	0	0	0	0	0	0	0	0	0	0	0	0	0	0	0	0	0	0	1	0	0	0	0	0	0	0	-1	0	0	0	0	0	0	0	0	0	0	0	0	0	0	0	0	0	0	0	0	0	0	0	0	0	0	0	0	0	0	0	0	0	0	0	0	0	0	0	0	0	0	0	0	0	0	0	0	0	0	0	0	0	0	0	0	0	0	0	0	0	-1	0	0	0	0	0	0	0	0	0	0	0	0	0	0	0	0	0	0	0	0	0	0	0	0	0	0	0	0	0	0	0	0	0	0	0	0	0	0	0	0	0	0	0	0
medetomidine	0	0	0	0	0	0	0	0	0	0	0	0	0	0	0	0	0	0	0	0	0	0	0	0	0	0	0	0	0	0	0	0	0	0	0	0	0	0	0	0	0	0	0	0	0	0	0	0	0	0	0	0	0	0	0	0	0	0	0	0	0	0	0	0	0	0	0	0	0	0	0	0	0	0	0	0	-1	0	0	0	0	0	0	0	0	0	0	0	1	0	0	0	0	0	0	0	0	0	0	0	0	0	0	0	0	0	0	0	0	0	0	0	0	1	0	0	0	0	1	0	0	1	0	1	0	0	1	0	0	0	0	0	0	0	0	0	0	0	0	0	0	0	0	0	0	0	0	0	0	0	0	0	0	0	0	0	0	0	0	0	0	0	0	0	0	0	0	0	0	0	0	0	0	0	0	0	1	1	0	1	0	0	0	0	0	0
megestrol	0	0	0	0	0	0	0	0	0	0	0	0	0	0	0	0	0	0	0	0	0	0	0	0	0	0	0	0	0	0	0	0	0	0	0	0	0	0	0	0	0	0	0	0	0	0	0	0	0	0	0	0	0	0	0	0	0	0	0	0	0	0	0	0	0	0	0	0	0	0	0	0	0	0	0	0	0	0	0	0	0	0	0	0	0	0	0	0	0	0	0	0	0	0	0	0	0	0	0	0	0	0	0	0	0	0	0	0	0	0	0	0	0	0	0	0	0	0	0	0	0	0	0	0	0	0	0	0	0	0	0	0	0	0	0	0	0	0	0	0	0	0	0	0	0	0	0	0	0	0	0	0	0	0	0	0	0	0	0	0	0	0	0	0	0	0	0	0	0	0	0	0	0	0	0	0	0	0	0	0	0	0	0	0	0	0
mephenytoin	0	0	0	0	0	0	0	0	0	0	0	0	0	0	0	0	0	0	0	0	0	0	0	0	0	0	0	0	0	1	0	0	0	0	0	0	0	0	0	0	0	0	0	0	0	0	0	0	0	0	0	0	0	0	0	0	0	0	0	0	0	0	0	0	0	0	0	0	0	0	0	-1	0	0	0	0	0	1	0	0	0	0	0	0	0	0	0	0	0	0	0	0	0	0	0	0	0	0	0	0	0	0	0	0	0	0	0	0	0	0	0	0	0	0	0	0	0	1	0	0	1	0	0	0	0	0	0	0	0	0	0	0	0	0	0	0	0	0	0	0	0	0	0	0	0	0	0	0	0	0	0	0	0	1	0	0	0	0	0	0	0	0	0	0	0	0	0	0	0	0	0	0	-1	0	0	-1	0	0	0	0	0	0	0	0	0	0
metergoline	0	0	0	0	0	0	0	0	1	0	0	0	-1	-1	0	0	0	0	0	0	0	0	0	0	0	-1	0	0	0	0	0	0	0	0	0	0	0	0	0	0	0	0	0	0	0	0	0	0	0	0	0	0	0	0	0	0	0	0	0	1	0	0	0	0	0	0	0	1	0	0	0	0	0	0	0	-1	-1	0	0	0	0	0	-1	0	0	0	0	0	0	0	0	0	0	0	0	0	0	0	0	0	0	0	0	0	0	0	0	0	0	0	0	0	0	0	0	0	0	0	0	0	0	0	0	0	0	0	0	0	0	0	0	0	0	0	0	0	0	0	0	0	0	0	0	0	0	0	0	0	0	0	0	0	0	0	0	0	0	0	0	0	1	0	0	0	0	0	0	0	0	0	0	0	0	0	0	0	0	0	0	0	0	0	0	0	0	0
metixene	0	0	0	0	0	0	0	0	0	0	0	0	0	0	0	0	0	0	0	0	0	0	0	0	0	0	0	0	0	0	0	0	0	0	0	0	0	0	0	0	0	0	0	0	0	0	0	0	0	0	0	0	0	0	0	0	0	0	0	0	0	0	0	0	0	0	0	0	0	0	0	1	0	0	0	0	0	-1	0	0	0	0	0	0	0	0	0	0	-1	0	1	0	0	0	0	0	0	0	0	0	0	0	0	0	0	0	0	0	0	0	0	0	-1	-1	0	0	0	0	0	0	0	0	0	0	0	0	0	0	1	0	0	0	0	0	0	0	0	0	0	0	0	0	0	0	0	0	0	0	0	0	0	0	0	0	0	0	0	0	0	0	0	0	0	0	0	1	0	0	0	0	0	0	0	0	0	0	0	0	0	0	0	0	0	0	0	0
metrizamide	0	0	0	0	0	0	0	0	0	0	0	0	0	0	0	0	0	0	0	0	0	0	0	0	0	0	0	0	0	0	0	0	0	0	0	0	0	0	0	0	0	0	0	0	0	0	0	0	0	0	0	0	0	0	0	0	0	0	0	0	0	0	0	0	0	0	0	0	0	0	0	0	0	0	0	0	0	0	0	0	0	0	0	0	0	0	0	0	0	0	0	0	0	0	0	0	0	0	0	0	0	0	0	0	0	0	0	0	0	0	0	0	0	0	0	0	0	0	0	0	0	0	0	0	0	0	0	0	0	0	0	0	0	0	0	0	0	0	0	0	0	0	0	0	0	0	0	0	0	0	0	0	0	0	0	0	0	0	0	0	0	0	0	0	0	0	0	0	0	0	0	0	0	0	0	0	0	0	0	0	0	0	0	0	0	0
metyrapone	0	0	0	0	0	0	0	0	0	0	0	0	0	0	0	0	0	0	0	0	0	0	0	0	0	0	0	0	0	0	0	0	0	0	0	0	0	0	0	0	0	0	0	0	0	0	0	0	0	0	0	0	0	0	0	0	0	0	0	0	0	0	0	0	0	0	0	0	0	0	0	0	0	0	0	0	0	0	0	0	0	0	0	0	0	0	0	0	0	0	0	0	0	0	0	0	0	0	0	0	0	0	0	0	0	0	0	0	0	0	0	0	0	0	0	0	0	0	-1	0	0	0	0	0	0	0	0	0	0	0	0	0	0	0	0	0	0	0	0	0	0	0	0	0	0	0	0	0	0	0	0	0	0	0	0	0	0	0	0	0	0	0	0	0	0	0	0	0	0	0	0	0	0	0	0	0	0	0	0	0	0	1	0	0	0	0
molindone	0	0	0	0	0	0	0	0	0	0	1	0	0	0	0	0	0	0	0	0	0	0	0	0	1	0	0	0	0	0	0	0	0	0	0	0	0	0	0	0	0	0	0	0	0	0	0	0	0	0	0	0	0	0	0	0	0	0	0	0	0	0	0	0	0	0	1	1	0	0	0	0	0	0	0	0	0	0	0	0	0	0	0	0	0	0	0	0	0	0	0	0	0	0	0	0	0	0	0	0	0	0	0	0	0	0	0	0	0	0	0	0	0	0	0	0	0	0	0	0	0	0	0	0	0	0	0	0	0	0	0	0	0	0	0	0	0	0	0	0	0	0	0	0	0	0	0	0	0	0	0	0	0	0	0	0	0	0	0	0	0	0	0	0	0	0	0	0	0	0	0	0	0	0	0	0	0	0	0	0	0	0	0	0	0	0
moracizine	0	0	0	0	0	0	0	0	0	0	0	0	0	0	0	0	0	0	0	0	0	0	0	0	0	0	0	0	0	0	0	0	0	0	0	0	0	0	0	0	0	0	0	0	0	0	0	0	0	0	0	0	0	0	0	0	0	0	0	0	0	0	0	0	0	0	0	0	0	0	0	0	0	0	0	0	0	0	0	0	0	0	0	0	0	0	0	0	0	0	0	0	0	0	0	0	0	0	0	0	0	0	0	0	0	0	0	0	0	0	0	0	-1	0	0	0	0	0	0	0	0	0	0	0	0	0	0	0	0	0	0	0	0	0	0	0	0	0	0	0	0	0	0	0	0	0	0	0	0	0	0	0	0	0	0	0	0	0	0	0	0	0	0	0	0	0	0	0	0	0	0	0	0	0	0	0	0	0	0	0	0	0	-1	0	-1	0
BRD-K51557114	0	0	0	0	0	0	0	0	0	0	0	0	0	0	0	0	0	0	0	0	0	0	0	0	0	0	0	0	0	0	0	0	0	0	0	0	0	0	0	0	0	0	0	0	0	0	0	0	0	0	0	0	0	0	0	0	0	0	0	0	0	0	0	0	0	0	0	0	0	0	0	0	0	0	0	0	0	0	0	0	0	0	0	0	0	0	0	0	0	0	0	0	0	0	0	0	0	0	0	0	0	0	0	0	0	0	0	0	0	0	0	0	0	0	0	0	0	0	0	0	0	0	0	0	0	0	0	0	0	0	0	0	0	0	0	0	0	0	0	0	0	0	0	0	0	0	0	0	0	0	0	0	0	0	0	0	0	0	0	0	0	0	0	0	0	0	0	0	0	0	0	0	0	0	0	0	0	0	0	0	0	0	0	0	0	0
BRD-K98297262	0	0	0	0	0	0	0	0	0	0	0	0	0	0	0	0	0	0	0	0	0	0	0	0	0	0	0	0	0	0	0	0	0	0	0	0	0	0	0	0	0	0	0	0	1	0	0	0	0	0	0	0	0	0	0	0	0	0	0	1	0	0	0	0	0	0	0	1	0	0	0	0	0	0	0	0	0	0	0	0	0	0	0	0	0	0	0	0	0	0	0	0	0	0	0	0	0	0	0	0	0	0	0	0	0	0	0	0	0	0	0	0	0	0	0	0	0	0	1	0	0	0	0	0	0	0	0	0	0	0	0	0	0	0	0	0	0	0	0	0	0	0	0	0	0	0	0	0	0	0	0	0	0	0	0	0	0	0	0	0	0	0	0	0	0	0	0	0	0	0	0	0	0	0	0	0	0	0	0	0	0	0	0	0	0	0
N-formylmethionylalanine	0	0	0	0	0	0	0	0	0	0	0	1	0	1	0	0	0	0	0	0	0	0	0	0	0	0	0	0	0	0	0	0	0	1	0	0	0	0	0	0	0	0	0	0	0	0	0	0	0	0	0	0	0	0	0	0	0	0	0	0	1	0	0	0	0	0	0	0	0	0	0	0	0	0	0	0	0	0	0	0	0	1	0	0	0	0	0	-1	-1	0	0	0	0	0	0	0	0	0	0	0	0	0	0	0	0	0	0	0	0	-1	0	0	-1	-1	0	0	0	0	0	0	0	0	0	0	0	0	0	0	0	0	0	0	0	0	0	0	0	0	0	-1	-1	0	0	0	0	0	0	0	0	0	0	0	0	1	0	1	0	0	0	0	0	0	0	0	0	0	0	0	0	0	0	0	0	0	0	0	0	0	0	0	0	0	-1	-1	-1	0
BRD-A94675310	0	0	0	0	0	0	0	0	0	0	1	1	0	0	0	0	0	0	0	0	0	0	0	0	0	0	0	0	0	0	0	0	0	0	0	0	0	0	0	0	0	0	0	1	1	0	0	0	0	0	0	0	-1	0	0	0	0	0	0	1	0	0	0	0	0	0	1	1	1	0	0	0	0	0	0	0	0	1	0	0	0	0	0	0	0	0	0	0	1	0	0	0	0	0	0	0	0	0	0	0	0	0	0	0	0	0	0	0	0	0	0	0	0	0	0	0	0	0	1	0	0	0	0	0	0	1	0	0	0	0	0	0	0	0	0	0	0	0	0	0	0	0	0	0	0	0	0	0	0	0	0	0	0	1	0	1	0	0	0	0	0	0	0	0	0	0	0	0	0	0	0	0	0	0	0	0	0	0	0	0	0	0	0	0	0	0
N-methylquipazine	0	0	0	0	0	0	0	0	0	0	0	0	0	0	0	0	0	0	0	0	0	0	0	0	0	0	0	0	0	0	0	0	0	0	0	0	0	0	0	0	0	0	0	0	0	0	0	0	0	0	0	0	0	0	0	0	0	0	0	0	0	0	0	0	0	0	0	0	0	0	0	0	0	0	0	0	0	0	0	0	0	0	0	0	0	0	0	0	0	0	0	0	0	0	0	0	0	0	0	0	0	0	0	0	0	0	0	0	0	0	0	0	0	1	0	0	0	0	0	0	0	0	0	0	0	0	0	0	0	0	0	0	0	0	0	0	0	0	0	0	0	0	0	0	0	0	0	0	0	0	0	0	0	0	0	0	0	0	0	0	0	0	0	0	0	0	0	0	0	0	0	0	0	0	0	0	0	0	0	0	0	0	0	0	1	0
N20C	0	0	0	0	0	0	0	0	-1	0	0	-1	0	0	0	0	0	-1	0	0	0	0	0	0	0	0	0	0	0	0	0	0	0	0	0	0	0	0	0	0	0	0	0	0	0	0	0	0	0	0	0	0	0	0	0	0	0	0	0	0	0	0	0	0	0	0	0	0	0	0	0	-1	0	0	0	0	0	0	0	0	0	0	0	0	0	0	0	0	0	0	0	0	0	0	0	0	0	0	0	0	0	0	0	0	0	0	0	0	0	0	0	0	1	0	0	0	0	0	0	1	0	0	0	0	0	0	0	0	0	0	0	0	0	0	0	0	0	0	0	0	0	0	0	0	0	0	0	0	0	0	0	0	0	-1	0	-1	0	0	0	0	0	0	0	0	0	0	0	0	0	0	0	0	0	0	0	0	1	0	0	0	0	0	0	0	0	0
N6-cyclopentyladenosine	0	0	0	0	0	0	0	0	0	0	0	0	0	0	0	0	0	0	0	0	0	0	0	0	0	0	0	0	0	0	0	0	0	0	0	0	0	0	0	0	0	0	0	0	0	0	0	0	0	0	0	0	0	0	0	0	0	0	0	0	0	0	0	0	0	0	0	0	0	0	0	0	0	0	0	0	0	0	0	0	0	0	0	0	0	0	0	0	0	0	0	0	0	0	0	0	0	0	0	0	0	0	0	0	0	0	0	0	0	0	0	0	0	0	0	0	0	0	0	0	0	0	0	0	0	0	0	0	0	0	0	0	0	0	0	0	0	0	0	0	0	0	0	0	0	0	0	0	0	0	0	0	0	0	0	0	0	0	0	0	0	0	0	0	0	0	0	0	0	0	0	0	0	0	0	0	0	0	0	0	0	0	0	0	0	0
nabumetone	0	0	0	0	0	0	0	0	0	0	0	-1	0	-1	0	0	0	-1	0	0	0	0	0	0	0	0	0	0	0	0	-1	0	0	0	0	0	0	0	0	0	0	0	0	0	1	0	0	0	0	0	0	0	0	0	0	0	1	0	0	0	-1	0	0	0	0	-1	0	0	0	0	0	-1	0	0	0	0	-1	0	-1	0	0	0	0	0	0	0	0	0	1	1	0	1	0	0	0	-1	0	0	0	0	0	0	0	0	0	0	0	0	0	0	0	0	1	1	1	0	0	0	0	1	0	0	1	0	0	0	1	0	0	1	0	0	0	1	0	0	0	0	0	0	0	0	0	0	0	0	0	1	0	0	0	0	-1	-1	0	-1	0	0	0	0	0	0	0	0	0	0	0	0	0	0	0	0	0	0	0	0	0	1	0	0	1	1	0	0	0	0
nicardipine	0	0	0	0	-1	0	0	0	-1	0	0	0	0	0	0	0	0	0	0	0	0	0	0	0	0	0	0	0	0	0	0	0	0	0	0	0	0	0	0	0	0	0	0	0	0	0	0	0	0	0	0	0	0	0	0	0	0	0	0	0	0	0	0	0	0	0	0	0	0	0	0	0	0	0	0	0	0	0	0	0	0	0	0	0	0	0	0	0	0	0	0	0	0	0	0	0	0	0	0	0	0	0	0	0	0	0	0	0	0	0	0	0	0	0	1	0	0	0	0	1	0	0	0	0	0	0	0	0	0	0	0	0	0	0	0	0	0	0	0	0	0	0	0	0	0	0	0	0	0	0	0	0	0	0	0	0	0	0	0	0	0	0	0	0	0	0	0	0	0	0	0	0	0	0	0	0	0	1	0	1	1	0	0	0	0	1
nicotine	1	0	0	0	1	0	0	0	-1	0	0	1	0	0	0	0	0	0	0	0	1	0	0	1	0	0	0	0	0	0	0	0	0	0	0	0	0	0	0	0	0	0	0	0	0	0	0	0	0	0	0	0	0	0	0	0	0	0	0	0	0	0	0	0	0	0	0	0	0	0	0	0	0	0	0	0	0	0	0	0	0	0	0	0	0	0	0	0	0	0	0	0	0	0	0	0	0	0	0	0	0	0	0	0	0	0	0	0	0	0	0	0	0	0	0	0	0	0	0	0	0	0	0	0	0	0	0	0	0	0	0	0	0	0	0	0	0	0	0	0	0	0	0	0	0	0	0	0	0	0	0	0	1	1	0	0	0	0	0	0	0	0	0	0	0	0	0	0	0	0	0	0	0	0	0	0	0	0	0	0	0	0	0	0	0	0
nitrofural	0	0	0	0	0	0	0	0	0	0	0	0	0	0	0	1	0	0	0	0	0	0	0	0	0	0	0	0	0	0	0	0	0	0	0	0	0	0	0	0	0	0	0	0	0	0	0	0	0	0	0	0	0	0	0	0	0	0	0	0	0	0	0	0	0	0	0	0	1	0	0	0	0	0	0	0	1	0	0	0	0	0	0	0	0	0	0	0	0	0	0	0	0	0	0	0	0	0	0	0	0	0	0	0	0	0	0	0	0	0	0	0	0	0	0	0	0	0	0	0	0	0	0	0	0	0	0	0	0	0	0	0	0	0	0	0	0	0	0	0	0	0	0	0	0	0	0	0	0	0	0	0	0	0	0	0	0	0	0	0	0	0	0	0	0	0	0	0	0	0	0	0	0	0	0	0	0	0	0	0	0	0	0	0	0	0
norethindrone	0	0	0	0	0	0	0	0	0	0	0	-1	0	0	0	0	0	0	0	0	0	0	0	0	0	0	0	0	0	0	0	0	-1	0	0	0	0	0	0	0	0	0	0	0	0	0	0	0	0	0	0	0	0	0	0	0	0	0	0	0	0	0	0	0	0	0	0	0	0	0	0	-1	0	0	0	0	-1	0	0	0	0	0	0	0	0	0	0	0	1	0	0	1	0	0	0	0	0	0	0	0	0	0	0	0	0	0	0	0	0	0	0	0	1	1	1	0	0	0	0	1	0	0	0	0	0	1	1	0	0	0	0	0	0	0	0	0	0	0	1	0	0	0	0	0	0	0	0	0	0	0	0	0	0	0	0	0	0	0	0	0	0	0	0	0	0	0	0	0	0	0	0	0	0	0	0	0	0	0	0	0	0	0	0	0	0	0
NS-3694	0	0	0	0	0	0	0	0	0	0	0	0	0	0	0	0	0	0	0	0	0	0	0	0	0	0	0	0	0	0	0	0	0	0	0	0	0	0	0	1	0	0	0	0	0	0	0	0	0	0	0	0	0	0	0	0	0	0	0	0	0	0	0	0	0	0	0	0	0	0	0	1	0	0	0	0	0	0	0	0	0	0	0	0	0	0	0	0	-1	0	0	-1	0	0	0	0	0	0	1	0	1	0	0	0	0	0	0	0	0	0	0	0	-1	-1	-1	0	0	0	0	0	0	0	0	0	0	0	0	0	0	0	0	0	-1	0	0	0	0	0	-1	0	0	0	0	0	0	0	0	0	-1	0	0	0	0	0	0	0	0	0	0	0	0	0	0	0	0	0	0	0	0	0	0	0	0	0	0	0	0	0	0	0	0	0	0	0	-1	0
NSC-119889	0	0	0	0	0	0	0	0	0	0	0	0	0	0	0	0	0	0	0	0	0	0	0	0	0	0	0	0	0	0	0	0	0	0	0	0	0	0	0	0	0	0	0	0	0	0	0	0	0	0	0	0	0	0	0	0	0	0	0	0	0	0	0	0	0	0	0	0	0	0	0	-1	0	0	0	0	-1	1	0	0	0	0	0	0	0	0	0	0	1	0	0	0	0	0	0	0	0	0	0	0	0	0	0	0	0	0	0	0	0	0	0	0	1	0	1	0	0	0	0	0	0	0	0	0	0	0	1	0	0	0	0	0	0	0	0	0	0	0	0	0	0	0	0	0	0	0	0	1	0	0	0	0	0	1	0	0	0	-1	0	0	0	0	0	0	0	0	0	0	0	0	0	0	0	0	0	0	0	0	0	0	0	0	0	0	0	0
nalbuphine	0	0	0	0	0	0	0	0	0	0	0	0	0	0	0	0	0	0	0	0	0	0	0	0	0	0	0	0	0	0	0	0	0	0	0	0	0	0	0	0	0	0	0	0	1	0	0	0	0	0	0	0	0	0	0	0	0	0	0	0	0	0	0	0	0	0	0	0	1	0	0	-1	0	0	0	0	-1	0	-1	0	0	0	0	0	0	0	0	0	1	0	0	1	0	0	0	-1	0	0	0	0	0	0	0	0	0	0	0	0	0	0	0	0	1	1	1	0	0	0	1	1	0	0	0	0	0	0	1	0	0	0	0	0	1	1	0	0	0	0	1	0	0	0	0	0	0	0	0	1	0	0	0	0	0	0	0	0	0	0	-1	0	0	0	0	1	0	0	0	0	0	0	0	0	0	0	0	0	0	1	0	0	0	0	0	0	1	1
naloxone	0	0	0	0	0	0	0	1	0	0	0	-1	0	0	-1	0	0	0	0	0	0	0	0	0	0	0	0	0	0	0	0	0	-1	0	0	0	0	0	0	0	0	0	0	0	0	0	0	0	0	0	0	0	0	0	0	0	0	0	0	0	0	0	0	0	0	0	0	1	0	0	0	-1	0	0	0	0	-1	-1	-1	0	0	-1	-1	0	0	0	0	0	1	0	0	0	0	0	0	0	0	0	0	0	0	0	0	0	0	0	0	0	0	0	0	0	0	1	0	0	0	0	0	0	0	0	0	0	0	0	1	1	0	0	0	0	0	0	0	0	0	0	0	0	0	0	0	0	0	0	0	0	0	0	0	0	-1	-1	0	-1	0	0	0	0	1	0	0	0	0	0	0	0	0	0	0	0	0	0	0	0	0	1	0	1	1	0	0	0	0	0
naltrexone	0	0	0	0	0	0	0	0	0	0	0	1	0	0	0	0	0	0	0	0	0	0	0	0	0	0	0	0	0	0	0	0	0	0	0	0	0	0	0	0	0	0	0	0	1	0	0	0	0	0	0	0	0	0	0	0	0	0	0	0	0	0	0	0	0	0	0	1	0	1	0	1	0	0	0	0	0	1	0	0	0	0	0	0	0	0	0	0	0	0	0	0	0	0	0	0	0	0	0	0	1	0	0	0	0	0	0	0	0	0	0	0	-1	-1	0	0	0	0	1	0	0	0	0	0	0	0	0	0	0	0	0	0	0	0	0	0	0	1	0	0	0	0	0	0	0	0	0	0	0	0	0	0	1	1	0	1	0	0	0	0	0	0	0	0	0	0	0	0	0	0	0	0	0	0	-1	0	0	0	0	0	0	0	0	0	0	0
napelline	0	0	0	0	0	0	0	1	0	0	0	0	0	0	0	1	0	0	0	0	0	0	0	0	0	0	0	0	0	1	0	0	0	0	0	0	0	0	0	-1	0	0	0	0	1	0	0	0	0	0	0	0	0	0	0	0	0	0	0	1	0	0	0	0	0	0	0	1	1	0	0	-1	0	0	0	0	0	1	0	0	0	0	0	0	0	0	-1	0	0	0	-1	1	-1	0	0	0	0	0	-1	0	0	0	0	0	0	0	0	0	0	0	0	0	0	0	0	0	0	0	1	1	1	0	0	0	0	0	0	0	-1	0	0	0	0	0	0	0	0	0	0	0	0	0	0	0	-1	0	0	1	0	0	0	0	0	0	0	0	1	-1	0	0	0	0	0	0	0	-1	0	0	0	0	0	0	-1	0	-1	-1	0	1	0	0	0	0	0	0	0	0
naringin	0	0	0	0	0	0	0	0	0	0	0	0	0	0	0	0	0	0	0	0	0	0	0	0	0	0	0	0	0	0	0	0	0	0	0	0	0	0	0	0	0	0	0	0	0	0	0	0	0	0	0	0	0	0	0	0	0	0	0	0	0	0	0	0	0	0	0	0	0	0	0	1	0	0	0	0	0	0	0	0	0	0	0	0	0	0	0	0	-1	0	0	-1	0	0	0	0	0	0	0	0	0	0	0	0	0	0	0	0	0	0	0	0	-1	-1	-1	0	0	0	0	0	0	0	0	0	0	0	-1	0	0	0	0	0	0	0	0	0	0	0	-1	0	0	0	0	0	0	0	0	0	0	0	0	0	0	0	0	0	0	0	0	0	0	0	0	0	0	1	0	0	0	0	0	0	0	0	0	0	0	0	0	0	0	0	0	0	0	0
niridazole	0	0	0	0	0	0	0	0	0	0	0	0	0	0	0	0	0	0	0	0	0	0	0	0	0	0	0	0	0	0	0	0	0	0	0	0	0	0	0	0	0	0	0	0	0	0	0	0	0	0	0	0	0	0	0	0	0	0	0	0	0	0	0	0	0	0	0	0	0	0	0	0	0	0	0	0	1	0	0	-1	0	0	0	0	0	0	0	0	-1	0	0	0	0	0	0	0	0	0	0	1	0	0	0	0	0	0	0	0	0	0	0	0	0	0	0	0	0	0	0	0	0	0	0	0	0	-1	-1	-1	0	0	0	0	0	0	0	0	0	0	0	0	0	0	0	0	0	0	0	0	0	0	0	0	0	0	0	0	0	0	0	0	0	0	0	0	0	0	0	0	0	0	0	0	0	0	0	0	0	0	0	0	0	-1	0	0	0	0
nitrarine	0	0	0	0	0	0	0	0	0	0	0	0	0	0	0	0	0	0	0	0	0	0	0	0	0	0	0	0	0	0	0	0	0	0	0	0	0	0	0	0	0	0	0	0	0	0	0	0	0	0	0	0	0	0	0	0	0	0	0	0	0	0	0	0	0	0	0	0	0	0	0	0	0	0	0	0	0	0	0	0	0	0	0	0	0	0	0	0	0	0	0	0	1	0	1	0	0	0	0	0	0	0	0	0	0	0	0	0	0	0	0	0	0	0	0	0	0	0	0	0	0	0	0	0	0	0	0	0	0	0	0	0	0	0	0	0	0	0	0	0	0	0	0	0	0	-1	0	0	0	0	0	0	0	0	0	0	0	0	0	0	0	0	0	0	0	-1	0	0	0	0	0	0	0	0	0	0	0	0	0	0	0	0	0	0	0	0
oxotremorine-sesquifumarate	0	0	0	0	0	0	0	0	0	0	0	0	0	0	0	0	0	0	0	0	0	0	0	0	0	0	0	0	0	0	0	0	0	0	0	0	0	0	0	0	0	0	0	0	0	0	0	0	0	0	0	0	0	0	0	0	0	0	0	0	0	0	0	0	0	0	1	1	0	0	0	0	0	0	0	0	0	0	0	0	0	0	0	0	0	0	0	0	0	0	0	0	0	0	0	0	0	0	0	0	0	0	0	0	0	0	0	0	0	0	0	0	0	0	0	0	0	0	0	0	0	0	0	0	0	0	0	0	0	0	0	0	0	0	0	0	0	0	0	0	0	0	0	0	0	0	0	0	0	0	0	0	0	0	0	0	0	0	0	0	0	0	0	0	0	0	0	0	0	0	0	0	0	0	0	0	0	0	0	0	0	0	0	0	0	0
oleylethanolamide	0	0	0	0	0	0	0	0	0	0	0	0	0	0	0	0	0	0	0	0	0	0	0	0	0	0	0	0	0	0	0	0	0	0	0	0	0	0	0	0	0	0	0	0	0	0	0	0	0	0	0	0	0	0	0	0	0	0	0	0	0	0	0	0	0	0	0	0	0	0	0	1	0	0	0	0	0	-1	0	0	0	0	0	0	0	0	0	0	-1	0	0	0	0	0	0	0	0	0	0	0	0	0	0	0	0	0	0	0	0	0	0	0	-1	-1	-1	0	0	0	0	0	0	0	0	0	0	0	0	0	0	0	0	0	0	0	0	0	0	0	0	0	0	0	0	0	0	0	0	-1	0	0	0	0	0	0	0	0	-1	0	0	0	0	0	0	0	0	1	0	0	0	0	0	0	0	0	0	0	0	0	0	0	0	0	0	0	0	0
ondansetron	0	0	0	0	0	0	0	0	0	0	0	0	0	0	0	0	0	0	0	0	0	0	0	0	0	0	0	0	0	0	0	0	0	0	0	0	0	0	0	0	0	0	0	0	0	0	0	0	0	0	0	0	0	0	0	0	0	0	0	0	0	0	0	0	0	0	0	0	0	0	0	0	0	0	0	0	0	0	0	0	0	0	0	0	0	0	0	0	0	0	0	0	0	0	0	0	0	0	0	0	0	0	0	0	0	0	0	0	0	0	0	0	0	1	0	0	0	0	0	0	0	0	0	0	0	0	0	-1	-1	0	0	0	0	0	0	0	0	0	0	0	0	0	0	0	0	0	0	0	0	0	0	0	0	0	0	0	0	0	0	0	0	0	0	0	0	0	0	0	0	0	0	0	0	0	0	0	0	0	0	0	0	0	1	0	1	0
oxprenolol	0	0	0	0	0	0	0	0	-1	0	0	0	0	0	0	0	0	0	0	0	0	0	0	0	0	0	0	0	0	0	0	0	0	0	0	0	0	0	0	0	0	0	0	0	0	0	0	0	0	0	0	0	0	0	0	0	0	0	0	0	0	0	0	0	0	0	0	0	0	0	0	0	0	0	0	0	-1	0	0	0	0	0	0	0	0	0	0	0	0	0	0	1	0	0	0	0	0	0	0	0	0	0	0	0	0	0	0	0	0	0	0	0	0	1	0	0	0	0	0	0	0	0	0	0	0	0	1	0	0	0	0	0	0	0	0	0	0	0	1	0	0	0	0	0	0	0	0	0	0	0	0	0	0	0	0	0	0	0	0	0	0	0	0	0	0	0	0	0	0	0	0	0	0	0	0	0	1	0	0	0	0	0	0	0	0	0
ozagrel	0	0	0	0	0	0	0	0	-1	0	0	0	0	0	0	0	0	0	0	0	0	0	0	0	0	0	0	0	0	0	0	0	0	0	0	0	0	0	0	0	0	0	0	0	0	0	0	0	0	0	0	0	0	0	0	0	0	0	0	0	0	0	0	0	0	0	0	0	0	0	0	0	0	0	0	0	0	0	0	0	0	0	0	0	0	0	0	0	0	0	0	0	0	0	0	0	0	0	0	0	0	0	0	0	0	0	0	0	0	0	0	0	0	1	0	0	0	0	0	0	0	0	0	0	0	0	0	0	0	0	0	0	0	0	0	0	0	0	0	0	0	0	0	0	0	0	0	0	0	0	0	0	0	-1	0	-1	0	0	0	0	0	0	0	0	0	0	0	0	0	0	0	0	0	0	0	0	0	0	0	0	0	0	0	0	0	0
PAC-1	1	1	1	0	0	0	0	0	0	0	0	0	0	0	0	0	0	0	0	0	0	0	0	0	0	0	0	0	0	0	0	0	-1	0	0	0	0	0	0	0	0	0	0	0	0	0	0	0	0	0	0	0	0	0	1	0	0	0	0	0	0	0	0	0	0	0	0	0	0	0	0	0	0	0	0	0	-1	-1	0	0	0	0	0	0	0	0	0	0	1	0	0	0	0	-1	1	0	0	0	0	0	0	0	0	0	0	0	0	0	0	0	0	0	1	1	0	0	0	0	1	0	0	1	0	0	0	0	0	0	0	0	0	0	0	0	0	0	0	0	0	0	0	0	0	0	0	0	0	0	0	0	0	0	0	0	0	0	0	0	0	0	0	0	0	1	0	0	0	0	0	0	0	1	0	0	0	0	0	1	0	0	0	0	0	0	0	1
PD-158780	1	0	0	0	0	0	0	0	0	0	0	0	0	0	0	0	0	0	0	0	0	0	0	0	0	0	0	0	0	1	0	0	0	0	0	0	0	0	0	0	0	0	0	0	0	0	0	0	0	0	0	0	0	0	0	0	0	0	0	0	0	0	0	0	0	0	0	0	0	0	0	0	0	0	0	0	0	0	0	0	0	0	0	0	0	0	0	0	0	0	0	0	0	0	0	0	0	0	0	0	0	0	0	0	0	0	0	0	0	0	0	0	0	0	0	0	0	0	-1	0	0	-1	0	0	0	0	-1	0	0	0	0	0	0	0	0	0	0	0	0	0	0	0	0	0	0	0	0	-1	0	0	0	0	0	0	0	0	0	0	0	0	0	0	0	0	0	0	0	0	0	0	0	0	0	0	0	0	-1	-1	0	-1	-1	0	0	0	0	0
penicillic-acid	0	0	0	0	1	0	0	0	0	0	0	0	0	0	0	0	0	0	0	0	0	0	0	0	1	0	0	0	1	1	0	0	0	1	0	0	0	0	0	0	0	0	0	0	0	0	0	0	0	0	0	0	0	0	0	0	0	0	0	0	0	0	0	0	0	0	1	0	0	0	0	-1	0	0	0	0	0	0	0	0	0	0	0	0	0	0	0	0	0	0	0	0	0	0	0	0	0	0	0	0	0	0	0	0	0	0	0	0	0	0	0	0	0	0	0	0	0	0	0	0	0	0	0	0	0	0	0	0	0	0	0	0	0	0	0	0	0	0	0	0	0	0	0	0	0	0	0	0	0	0	0	0	0	0	0	0	0	0	0	0	0	0	0	0	0	0	0	0	0	0	0	0	0	0	0	0	0	0	0	0	0	1	0	0	0	0
pentobarbital	0	0	-1	0	0	0	0	0	-1	0	0	0	0	0	0	0	0	0	0	0	0	0	0	0	0	0	0	0	0	0	0	0	0	0	0	0	0	0	0	-1	0	0	0	0	1	0	0	0	0	0	0	0	0	0	0	0	0	0	0	0	0	0	0	0	0	0	0	0	1	0	0	-1	0	0	0	0	-1	0	-1	0	0	0	0	0	0	0	0	0	1	0	0	1	0	0	-1	-1	0	0	0	0	0	0	0	0	0	0	0	0	0	0	0	0	1	1	1	0	0	0	1	1	0	1	0	0	1	0	1	0	0	0	0	0	0	1	0	0	0	0	1	0	0	0	0	0	0	0	0	1	0	0	0	0	0	0	0	0	0	0	0	0	0	0	0	0	0	0	0	0	0	0	0	0	0	0	0	0	1	1	0	1	1	0	1	1	1	1
periplocymarin	0	0	0	0	-1	0	0	0	0	0	0	0	0	0	0	0	0	-1	0	0	0	0	0	0	0	0	0	0	0	0	-1	0	0	0	0	0	0	0	0	0	0	0	0	0	0	0	0	0	0	0	0	0	-1	-1	0	0	0	0	0	0	0	0	0	0	0	-1	0	0	0	0	0	-1	0	0	0	0	0	0	0	0	0	0	0	0	0	0	0	0	1	0	0	0	0	0	0	0	0	0	0	0	-1	0	0	0	0	0	0	0	0	1	0	0	1	1	0	0	0	0	0	0	0	1	1	0	1	1	1	0	0	0	0	0	0	0	0	0	0	0	0	0	0	0	0	0	0	0	0	1	0	0	0	0	0	0	0	0	0	0	0	0	1	0	0	0	0	0	0	0	0	0	0	0	0	0	0	0	0	1	1	1	1	1	0	0	0	1
PETCM	0	0	0	0	0	0	0	0	0	0	0	0	0	0	0	1	0	0	0	0	0	0	0	0	0	0	0	0	0	0	0	0	0	0	0	0	0	0	0	-1	0	0	0	0	0	0	0	0	0	0	0	0	0	0	0	0	0	0	0	0	0	0	0	0	0	0	0	0	1	0	0	-1	0	0	0	0	-1	1	0	0	0	0	0	0	0	0	-1	0	1	0	0	1	0	0	0	0	0	0	0	0	0	0	0	0	0	0	0	0	0	0	0	0	0	0	0	0	0	0	1	0	0	0	0	0	0	0	0	0	0	-1	-1	0	0	0	0	0	0	0	1	0	0	0	0	0	0	0	0	0	0	0	0	0	1	1	0	0	1	0	0	0	0	0	0	0	0	-1	0	0	0	0	0	0	0	0	0	0	0	0	0	0	0	0	0	0	0	1
PHCCC	0	0	0	0	0	0	0	0	0	0	0	0	0	0	0	0	0	0	0	0	0	0	0	0	0	0	0	0	0	0	0	0	0	0	0	0	0	0	0	0	0	0	0	0	0	0	0	0	0	0	0	0	0	0	0	0	0	0	0	1	0	0	0	0	0	0	0	1	0	0	0	0	0	0	0	0	0	1	0	0	0	0	0	0	0	0	0	0	0	1	0	0	0	0	0	0	0	0	0	0	0	0	0	0	0	0	0	0	0	0	0	0	0	0	0	0	0	1	0	0	0	0	0	0	0	0	0	0	0	0	0	0	0	0	0	0	0	0	0	0	0	0	0	0	0	0	0	0	0	0	0	0	0	0	0	0	0	0	0	0	0	0	0	0	0	0	0	0	0	0	0	0	0	0	0	0	0	0	0	0	0	0	0	0	0	0
phenamil	1	0	0	0	0	0	0	0	0	0	-1	0	0	0	1	0	0	0	0	0	1	0	0	0	0	0	0	0	0	0	0	0	0	1	0	0	0	0	0	0	0	0	0	0	0	0	0	0	0	0	0	0	0	0	0	0	0	0	0	0	0	0	0	0	0	0	0	0	0	0	0	0	0	0	0	0	0	0	0	0	0	0	0	0	0	0	0	0	0	0	0	-1	0	0	0	0	0	0	1	0	0	0	0	0	-1	0	0	0	0	0	0	0	0	0	0	0	0	0	0	-1	0	0	0	0	0	0	-1	0	0	0	0	0	0	0	0	0	0	0	0	0	0	0	0	0	0	0	0	0	0	0	0	0	0	0	0	0	0	0	1	0	0	0	0	0	0	0	0	0	0	0	0	0	0	0	0	0	0	-1	0	0	0	0	0	0	0	0
phenylalanyltyrosine	0	0	0	0	0	0	0	1	0	0	0	-1	0	0	0	0	0	0	0	0	0	0	0	0	0	1	0	0	0	0	0	0	0	0	0	0	0	0	0	0	0	0	0	0	0	0	0	0	0	0	0	0	0	0	0	0	0	0	0	0	0	0	0	0	0	0	0	0	0	0	0	-1	0	0	0	0	0	0	0	0	0	-1	0	0	0	0	0	0	0	0	0	0	0	0	0	0	0	0	0	0	0	0	0	0	0	0	0	0	0	0	0	0	1	1	0	0	0	0	0	0	0	0	0	0	0	0	0	0	0	0	0	0	0	0	0	0	0	0	1	1	0	0	0	0	0	0	0	0	0	0	0	0	0	-1	0	-1	1	0	0	0	0	0	0	0	0	0	0	0	0	0	0	0	0	0	0	0	0	0	0	0	0	0	1	0	1	0
piceid	0	0	0	0	0	0	0	0	0	0	0	-1	0	0	0	0	0	0	0	0	0	0	0	0	0	0	0	0	0	0	0	0	0	0	0	0	0	0	0	0	0	0	0	0	0	0	0	0	0	0	0	0	0	0	0	0	0	0	0	0	0	0	0	0	0	0	0	0	0	0	0	0	0	0	0	0	0	0	0	0	0	0	0	0	0	0	0	0	0	0	0	0	0	0	0	0	0	0	0	0	0	0	0	0	0	0	0	0	0	0	0	0	0	0	0	0	0	0	0	0	0	0	0	0	0	0	0	0	0	0	0	0	0	0	0	0	0	0	0	0	0	0	0	0	0	0	0	0	0	0	0	0	0	-1	0	0	0	0	0	0	0	0	0	0	0	0	0	0	0	0	0	0	0	0	0	0	0	0	0	0	0	0	0	0	0	0
progesterone	0	0	0	0	0	0	0	0	0	0	0	0	0	0	0	0	0	0	0	0	0	0	0	0	0	0	0	0	0	0	0	0	0	0	0	0	0	0	0	0	0	0	0	0	0	0	0	0	0	0	0	0	0	0	0	0	0	0	0	0	0	0	0	0	0	0	0	0	0	0	0	-1	0	0	0	0	-1	0	-1	0	0	0	0	0	0	0	0	0	1	0	0	1	0	0	0	0	0	0	0	0	0	0	0	0	0	0	0	0	0	0	0	0	1	1	1	0	0	0	1	0	0	0	0	0	0	0	1	0	0	0	0	0	0	0	0	0	0	0	1	0	0	0	0	0	0	0	0	0	0	0	0	0	0	0	0	0	0	0	0	0	0	0	0	0	0	0	0	0	0	0	0	0	0	0	0	0	0	0	0	0	0	0	0	0	0	1
propentofylline	0	0	0	0	0	0	0	0	0	0	0	0	0	0	0	1	0	0	0	0	0	0	0	0	0	0	0	0	0	0	0	0	0	0	0	0	0	0	0	0	0	0	0	0	1	0	0	0	0	0	0	0	0	0	0	0	0	0	0	0	0	0	0	0	0	0	0	0	0	0	0	-1	0	0	0	0	0	0	0	0	0	0	0	0	0	0	0	0	0	0	0	0	0	0	0	0	0	0	0	0	0	0	0	0	0	0	0	0	0	0	0	0	0	0	0	0	0	0	0	0	0	0	0	0	0	0	0	0	0	0	0	0	0	0	0	0	0	0	0	0	0	0	0	0	0	0	0	0	0	0	0	0	0	0	0	0	0	0	0	0	0	0	0	0	0	0	0	0	0	0	0	0	0	0	0	0	0	0	0	0	0	0	0	0	0	0
PSB-1115	0	0	0	0	0	0	0	0	0	0	0	0	0	0	0	0	0	1	0	0	0	0	0	0	0	0	0	0	0	0	0	0	0	0	0	0	0	0	0	0	0	0	0	0	0	0	0	0	0	0	0	0	0	0	0	0	0	0	0	0	0	0	0	0	0	0	0	0	0	0	0	0	0	0	0	0	1	0	0	0	0	0	0	0	0	-1	0	0	-1	0	0	-1	0	0	0	0	0	0	0	0	0	0	0	0	0	0	0	0	0	0	0	0	-1	-1	-1	0	0	0	-1	0	0	0	-1	-1	0	0	-1	0	0	0	0	0	-1	0	0	0	0	0	-1	0	-1	0	0	0	0	0	0	0	0	0	0	0	0	0	0	0	0	0	0	0	0	0	0	-1	0	0	0	0	0	0	0	0	0	0	0	0	0	0	0	0	0	0	-1	0	-1	0
PSB-36	0	0	0	0	0	0	0	0	0	0	1	-1	0	0	0	0	0	0	0	0	0	0	0	0	0	0	0	0	0	0	0	0	0	0	0	0	0	0	0	0	0	0	0	0	0	0	0	0	0	0	0	0	0	0	0	0	0	0	0	0	0	0	0	0	0	0	0	0	0	0	0	-1	0	0	0	0	-1	0	0	0	0	0	0	0	0	0	0	0	1	0	0	1	0	0	-1	0	0	0	0	0	0	0	0	0	0	0	0	0	0	0	0	0	1	1	1	0	0	0	0	1	0	0	0	0	0	0	1	0	0	0	0	0	0	0	0	0	0	0	1	0	0	0	0	0	0	0	0	1	0	0	0	0	0	0	0	-1	0	-1	0	0	0	0	0	0	0	0	0	0	0	0	0	0	0	0	0	0	1	1	0	1	1	0	0	0	0	1
paxilline	0	0	0	0	0	0	0	0	1	0	0	0	0	0	0	0	0	0	0	0	0	0	0	0	0	0	0	0	0	0	0	0	0	0	0	0	0	0	0	0	0	0	0	1	0	0	0	0	0	0	0	0	0	0	0	0	0	0	0	0	0	0	0	0	0	0	1	0	1	0	0	0	0	0	-1	0	-1	0	0	0	0	0	0	0	0	0	0	0	1	1	0	0	0	0	1	0	0	0	0	0	0	0	0	0	0	0	0	0	0	0	0	0	1	1	0	0	0	0	1	0	0	0	0	0	0	0	1	0	0	0	0	0	0	0	0	0	0	0	0	0	0	0	0	0	0	0	0	0	0	0	0	0	0	0	0	0	0	0	0	0	0	0	0	0	0	0	0	0	0	0	0	0	0	0	0	0	0	0	0	0	0	0	0	0	0	0
pepstatin	0	0	0	0	0	0	0	0	0	0	0	0	0	0	0	0	0	0	0	0	0	0	0	0	0	0	0	0	0	0	0	0	0	0	0	0	0	0	0	-1	0	0	0	0	0	0	0	0	0	0	0	0	0	0	0	0	0	0	0	0	0	0	0	0	0	0	0	0	0	0	0	0	0	0	0	0	-1	1	0	0	0	0	0	0	0	0	0	0	1	0	-1	0	0	0	0	0	0	0	0	0	0	0	0	0	0	0	0	0	0	0	0	0	0	0	0	0	0	0	0	1	0	1	0	0	0	0	0	0	0	0	0	0	0	1	0	0	0	0	1	0	0	0	0	0	0	0	0	1	0	0	0	0	0	1	0	0	0	0	0	0	0	0	0	0	0	-1	0	0	0	0	0	0	0	0	0	0	1	1	1	1	1	0	0	0	0	1
phensuximide	0	0	0	0	0	0	0	0	0	0	0	0	0	0	0	0	0	0	0	0	0	0	0	0	0	0	0	0	-1	0	1	0	0	0	0	0	0	0	0	0	0	0	0	0	0	0	0	0	0	0	0	0	0	0	0	0	0	0	0	0	0	0	0	0	0	0	0	0	0	0	0	0	0	0	0	0	0	0	0	0	0	0	0	0	0	0	0	0	0	0	0	0	0	0	0	0	0	0	0	0	0	0	0	0	0	0	0	0	0	0	0	0	0	0	1	0	0	0	0	1	0	0	0	0	0	0	0	0	0	0	0	0	0	0	0	0	0	0	0	0	0	0	0	0	0	0	0	1	0	0	0	0	0	0	0	0	0	0	0	0	0	0	0	0	0	0	0	0	0	0	0	0	0	0	0	0	1	1	0	1	1	0	0	0	0	1
piribedil	0	0	0	0	0	0	0	0	-1	0	0	0	0	0	0	0	0	0	0	0	0	0	0	0	0	0	0	0	0	0	0	0	0	0	0	0	0	0	0	0	0	0	0	0	0	0	0	0	0	0	0	0	0	0	0	0	0	0	0	0	0	0	0	0	0	0	0	0	1	0	0	-1	0	0	0	0	0	1	0	0	0	0	0	0	0	0	0	0	0	0	0	1	0	0	0	0	0	0	0	0	0	0	0	0	0	0	0	0	0	0	0	0	0	1	0	0	0	0	0	0	0	0	0	0	0	0	0	0	0	0	0	0	0	0	0	0	0	0	0	1	0	0	0	0	0	0	0	0	0	0	0	0	0	0	0	0	0	0	0	0	0	0	0	0	0	0	0	0	0	0	0	0	0	0	0	0	0	0	0	0	0	0	0	0	0	0
pirlindole	0	0	0	0	0	0	0	0	0	0	0	0	0	0	0	0	0	-1	0	0	0	0	0	0	0	0	0	0	0	0	0	0	0	0	0	0	0	0	0	-1	0	0	0	0	1	0	0	0	0	0	0	0	0	0	0	0	0	0	0	0	0	0	0	0	0	0	0	0	0	0	0	-1	0	0	0	0	-1	1	0	0	0	0	0	0	0	0	0	0	1	0	-1	1	0	0	0	0	0	0	0	0	0	0	0	0	0	0	0	0	0	0	0	0	1	1	1	0	0	0	1	1	0	0	0	0	0	0	1	0	0	0	0	0	0	0	0	0	0	0	1	1	0	0	0	0	0	0	0	1	0	0	0	0	0	0	0	0	0	0	0	0	0	0	0	0	0	0	0	0	0	0	0	0	0	0	0	-1	0	1	0	0	0	0	0	0	0	0
protopine	0	0	0	0	0	0	0	0	-1	0	0	0	0	0	0	0	0	0	0	0	0	0	0	0	0	0	0	0	0	0	0	0	0	0	0	0	0	0	0	0	0	0	0	0	0	0	0	0	0	0	0	0	0	0	0	0	0	0	0	0	0	0	0	0	0	0	0	0	0	0	0	-1	0	0	0	0	-1	0	0	0	0	0	0	0	0	0	0	1	1	0	0	1	0	0	0	0	0	0	0	0	0	0	0	0	1	0	0	0	0	0	0	0	1	1	1	0	0	0	1	1	0	0	0	0	0	0	1	0	0	0	0	0	1	1	0	0	0	0	1	0	0	0	0	0	0	0	0	1	0	0	0	0	0	0	0	0	0	0	0	0	0	0	0	0	0	0	0	0	0	0	0	0	0	0	0	0	1	1	1	1	1	1	1	0	1	1
purvalanol-a	0	0	0	0	0	0	0	0	-1	0	1	-1	0	0	0	0	0	0	0	0	0	0	0	0	0	0	0	0	0	1	0	0	0	0	0	0	0	0	0	0	0	0	0	0	1	0	0	0	0	0	0	0	0	0	0	0	0	0	0	1	0	0	0	0	0	0	0	0	1	0	0	-1	0	0	0	0	-1	0	-1	0	0	0	0	0	0	0	0	0	1	0	0	1	-1	-1	0	0	0	0	0	0	0	0	0	0	0	0	0	0	0	0	0	0	1	1	1	0	0	0	1	1	1	0	0	0	0	0	1	0	0	0	0	0	1	1	0	0	0	0	1	0	0	0	0	-1	0	0	0	1	0	0	0	0	0	0	0	-1	0	0	0	0	0	0	0	0	0	0	0	0	0	0	0	0	0	0	0	0	1	1	0	1	1	0	0	0	0	1
purvalanol-b	0	0	0	0	0	0	0	0	0	0	0	0	0	0	0	0	0	0	0	0	0	0	0	0	0	0	0	0	-1	0	0	0	0	0	0	0	0	0	0	0	0	0	0	0	0	0	0	0	0	0	0	0	0	0	0	0	0	0	0	0	0	0	0	0	0	0	0	0	0	0	0	-1	0	0	0	0	-1	0	0	0	0	0	0	0	0	0	0	0	1	0	0	1	0	0	0	0	0	0	0	0	0	0	0	0	0	0	0	0	0	0	0	0	1	1	1	0	0	0	0	0	0	0	0	0	0	0	1	0	0	0	0	0	0	0	0	0	0	0	1	0	0	0	0	0	0	0	0	0	0	0	0	0	0	0	0	0	0	0	0	0	0	0	0	0	0	0	0	0	0	0	0	0	0	0	0	0	0	0	0	0	0	0	0	0	0	0
mepacrine	0	0	0	0	0	0	0	0	0	0	0	1	0	0	0	0	0	0	0	0	1	0	0	0	0	0	0	0	0	0	0	0	0	0	0	0	0	0	0	0	0	0	0	0	0	0	0	0	0	0	0	0	0	0	0	0	0	0	0	0	0	0	0	0	0	0	0	0	0	0	0	-1	0	0	-1	0	-1	0	0	0	0	0	0	0	0	0	0	1	1	0	0	1	-1	0	-1	-1	0	0	0	0	0	0	0	0	0	0	0	0	0	0	0	0	1	1	1	0	0	0	1	0	0	0	0	0	0	0	1	0	0	0	0	0	1	1	0	0	0	0	1	1	1	0	0	0	0	0	0	1	0	0	0	0	1	1	0	0	0	0	0	0	0	0	0	0	0	0	0	-1	0	0	0	0	-1	0	0	0	1	1	0	0	0	0	1	1	1	1
QX-222	0	0	0	0	0	0	0	0	0	0	0	0	0	0	0	0	0	0	0	0	0	0	0	0	0	0	0	0	0	0	0	0	0	0	0	0	0	0	0	0	0	0	0	0	0	0	0	0	0	0	0	0	0	0	0	0	0	0	0	0	0	0	0	0	0	0	0	0	0	0	0	-1	0	0	0	0	0	0	0	0	0	0	0	0	0	0	0	0	0	0	0	0	0	0	0	0	0	0	0	1	0	0	0	0	0	0	0	0	0	0	0	0	0	0	0	0	0	0	0	0	0	0	0	0	0	0	0	0	0	0	0	0	0	0	0	0	0	0	0	0	0	0	0	0	0	0	0	0	0	0	0	0	0	0	0	0	0	0	0	0	0	0	0	0	0	0	0	0	0	0	0	0	0	0	0	0	0	0	0	0	0	0	0	0	0	0
quinethazone	0	0	0	0	0	0	0	0	0	0	0	0	0	0	0	0	0	-1	0	0	0	0	0	0	0	0	0	0	0	0	0	0	0	0	0	0	0	0	0	0	0	0	0	0	0	0	0	0	0	0	0	0	0	-1	0	0	0	0	0	0	0	0	0	0	0	0	0	0	0	0	0	0	0	0	0	0	0	1	-1	0	0	0	0	0	0	0	0	0	1	0	0	0	0	0	-1	0	0	0	0	0	0	0	0	0	0	0	0	0	0	0	0	0	1	1	1	0	0	0	0	1	0	1	0	0	0	1	1	0	0	0	0	0	0	0	0	0	0	0	0	0	0	0	0	0	0	0	0	1	0	0	0	0	0	0	0	0	0	0	0	0	0	0	0	0	0	0	0	0	0	0	0	0	0	0	0	0	1	1	1	1	1	0	0	0	0	1
R-59022	0	0	0	0	0	0	0	0	0	0	-1	0	0	0	0	0	0	0	0	0	0	0	0	0	0	0	0	0	0	0	0	0	0	0	0	0	0	0	0	0	0	0	0	0	0	0	0	0	0	0	0	0	0	0	0	0	0	0	0	-1	0	0	0	0	0	0	-1	0	-1	0	0	0	0	0	0	0	0	0	0	0	0	0	0	0	0	0	0	0	-1	0	0	-1	0	0	0	0	0	0	0	0	0	0	0	0	0	0	0	0	0	0	0	0	-1	-1	0	0	0	0	-1	0	0	0	0	0	0	0	-1	0	0	0	0	0	0	0	0	0	0	0	0	0	0	0	0	0	0	0	0	0	0	0	0	0	0	0	0	0	0	0	0	0	0	0	0	0	0	0	0	0	0	0	0	0	0	0	0	0	0	0	0	0	0	0	0	0	0	0
ephedrine-(racemic)	1	0	0	0	0	0	0	0	0	0	0	0	0	0	0	0	0	0	0	0	0	0	0	0	0	0	0	0	0	0	0	0	0	0	0	0	0	0	0	0	0	0	0	0	0	0	0	0	0	0	0	0	0	0	0	0	0	0	0	0	0	0	0	0	0	0	0	0	0	0	0	-1	0	0	0	0	0	1	0	0	0	0	0	0	0	0	0	0	0	0	0	0	0	0	0	0	0	0	0	0	0	0	0	0	0	0	0	0	0	0	0	0	0	0	0	0	0	0	0	0	0	0	0	0	0	0	0	0	0	0	0	0	0	0	0	0	0	0	0	0	0	0	0	0	0	0	0	0	0	0	0	0	0	0	0	0	0	0	0	0	0	0	0	0	0	0	0	0	0	0	0	0	0	0	0	0	0	0	0	0	0	0	0	0	0	0
rhapontin	0	0	0	0	0	0	0	0	1	0	0	1	0	0	0	0	0	0	0	0	0	0	0	0	0	0	0	0	0	0	0	0	0	0	0	0	0	0	0	0	0	0	0	0	0	0	1	0	0	0	0	0	0	0	0	0	0	0	0	0	0	0	0	-1	0	0	0	0	0	1	0	1	0	0	0	0	0	0	0	0	0	0	0	0	0	0	0	0	-1	0	0	-1	0	0	0	0	0	0	1	0	0	0	0	0	0	0	0	0	-1	-1	0	0	-1	-1	0	0	0	0	0	0	0	-1	0	0	0	0	0	0	0	0	0	0	0	0	0	0	0	0	0	0	0	0	0	0	0	0	0	0	0	0	0	-1	0	0	0	0	0	1	0	0	0	0	0	-1	0	0	0	0	0	0	0	0	0	0	0	0	0	0	0	0	0	0	-1	0	-1	0
rhodomyrtoxin	0	0	0	0	0	0	0	0	0	0	0	0	0	0	0	0	0	0	0	0	0	0	0	0	0	0	0	0	0	0	0	0	0	0	0	0	0	0	0	-1	0	0	0	0	0	0	0	0	0	0	0	0	0	0	0	0	0	0	0	0	0	0	0	0	0	0	0	1	0	0	0	0	0	0	0	0	0	1	0	0	0	0	0	0	0	0	0	0	0	0	-1	0	0	0	0	0	0	0	0	0	0	0	0	0	0	0	0	0	0	0	0	0	0	0	0	0	0	0	1	0	0	0	0	0	0	0	0	0	0	0	-1	0	0	0	0	0	0	0	0	0	0	0	0	0	0	0	0	0	0	0	0	0	1	1	0	1	0	0	0	1	0	0	0	0	0	0	0	0	0	0	0	0	0	0	0	-1	0	0	0	0	0	0	0	0	0	0
rhodomyrtoxin-b	0	0	0	0	0	0	0	0	1	0	0	-1	0	0	0	0	0	0	0	0	0	0	0	0	0	0	0	0	0	0	0	0	0	0	0	0	0	0	0	1	0	0	0	0	0	0	0	0	0	0	0	0	0	0	0	0	0	0	0	0	0	0	0	0	0	1	0	0	0	0	0	0	0	0	0	-1	0	0	0	0	-1	-1	-1	-1	0	0	1	0	0	0	0	-1	-1	-1	0	0	0	0	0	0	0	0	0	0	0	0	0	0	0	0	0	0	0	0	0	0	0	0	0	0	0	0	0	0	0	0	0	0	1	0	0	0	0	0	0	0	0	0	-1	0	0	0	0	0	0	0	0	0	0	0	0	0	-1	-1	0	-1	0	0	0	0	0	0	0	0	0	1	0	0	0	0	0	0	0	0	0	0	0	0	0	0	0	0	0	0	-1	0
benzyl-quinazolin-4-yl-amine	0	0	0	0	0	0	0	0	0	0	0	0	0	0	0	0	0	0	0	0	0	0	0	0	0	0	0	0	0	0	0	0	0	0	0	0	0	0	0	0	0	0	0	0	1	0	0	0	0	0	0	0	0	0	0	0	0	0	0	1	0	0	0	0	0	0	0	1	0	0	0	0	0	0	0	0	-1	0	0	0	0	0	0	0	0	0	0	0	0	0	0	0	-1	0	0	0	0	0	0	0	0	0	0	0	0	0	0	0	0	0	0	0	-1	0	1	0	0	0	0	1	0	0	0	0	0	0	0	0	0	0	0	0	0	0	0	0	0	0	1	0	0	0	0	0	0	0	0	0	0	0	0	0	0	0	0	0	0	0	0	0	0	0	0	0	0	0	0	0	0	0	0	0	0	0	0	0	0	1	0	0	0	0	0	0	0	0
RS-102895	0	0	0	0	0	0	0	0	0	0	0	0	0	0	0	0	0	0	0	0	0	0	0	0	0	0	0	0	0	0	0	0	0	0	0	0	0	0	0	0	0	0	0	0	0	0	0	0	0	0	0	0	0	0	0	0	0	0	0	0	0	0	0	0	0	0	0	0	0	0	0	0	0	0	0	0	0	0	0	0	0	0	0	0	0	0	0	0	-1	0	0	0	0	0	0	0	0	0	0	0	0	0	0	0	0	0	0	0	0	0	0	0	-1	-1	0	0	0	0	0	0	0	0	0	0	0	0	0	0	0	0	0	0	0	0	0	0	0	0	0	0	0	0	0	0	0	0	0	0	0	0	0	0	0	0	0	0	0	0	0	0	0	0	0	0	0	1	0	0	0	0	0	0	0	0	0	0	0	0	0	0	0	0	0	0	0	0
RS-79948	0	0	0	0	0	0	0	0	0	0	0	0	0	0	0	0	0	0	0	0	0	0	0	0	0	0	0	0	0	0	0	0	0	0	0	0	0	0	0	0	0	0	0	0	0	0	0	0	0	0	0	0	0	0	0	0	0	0	0	0	0	0	0	0	0	0	0	0	1	0	0	-1	0	0	0	0	-1	1	0	0	0	0	0	0	0	0	0	0	1	0	0	1	0	0	0	0	0	0	0	0	0	0	0	0	0	0	0	0	0	0	0	0	1	1	1	0	0	0	0	1	0	0	0	0	0	0	1	0	0	0	0	0	0	0	0	0	0	0	1	0	0	0	0	0	0	0	0	1	0	0	0	0	0	0	0	0	0	0	0	0	0	0	0	0	-1	0	0	0	0	0	0	0	0	0	0	-1	0	1	0	0	0	0	0	0	0	0
RU-28318	0	0	0	0	0	0	0	1	0	0	0	0	0	0	0	0	0	0	0	0	0	0	0	0	0	0	0	0	0	0	0	0	0	0	0	0	0	0	0	0	0	0	0	0	0	0	0	0	0	0	0	0	0	0	0	0	0	0	0	0	0	0	0	0	0	0	0	0	0	0	0	-1	0	0	0	0	0	0	0	0	0	0	0	0	0	0	0	0	1	0	0	0	0	0	0	0	0	0	0	-1	0	0	0	0	0	0	0	0	0	0	0	0	1	1	0	0	0	0	0	0	0	1	0	0	0	0	1	0	0	0	0	0	0	0	0	0	0	0	0	0	0	0	0	0	0	0	0	0	0	0	0	0	0	0	0	0	0	0	0	0	0	0	0	0	0	0	0	0	0	0	0	0	0	0	0	0	0	0	0	0	0	0	0	0	0	0
RX-821002	0	0	0	0	0	0	0	0	0	0	0	0	0	0	0	0	0	0	0	0	0	0	0	0	0	0	0	0	0	0	0	0	0	0	0	0	0	0	0	0	0	0	0	0	0	0	0	0	0	0	0	0	0	0	0	0	0	0	0	0	0	0	0	0	0	0	0	0	0	0	0	0	0	0	0	0	0	0	0	0	0	0	0	0	0	0	0	0	1	0	0	0	0	0	0	0	0	0	0	0	0	0	0	0	0	0	0	0	0	0	0	0	0	0	0	0	0	1	0	0	0	0	0	0	0	0	0	0	0	0	0	0	0	0	0	0	0	0	0	0	0	0	0	0	0	0	0	0	0	0	0	0	0	1	0	0	0	0	0	0	0	0	0	0	0	0	0	0	0	0	0	0	0	0	0	0	0	0	0	0	0	0	0	0	0	0
ramipril	0	0	-1	0	0	0	0	0	0	0	0	-1	0	0	0	0	0	0	0	0	0	0	0	0	0	0	0	0	0	0	-1	0	0	0	0	0	0	0	0	0	0	0	0	0	0	0	0	0	0	0	0	0	0	0	0	0	0	0	0	0	0	0	0	0	0	0	0	0	0	0	0	-1	0	0	0	0	-1	0	-1	1	0	0	0	0	0	0	0	0	1	0	0	1	0	0	0	0	0	0	0	0	0	0	0	0	0	0	0	0	0	0	0	0	1	1	1	0	0	0	0	1	1	1	0	1	0	1	1	0	0	0	0	0	1	0	0	0	0	0	1	0	0	0	0	0	0	0	0	1	0	0	0	0	0	0	0	-1	0	-1	0	0	0	0	0	0	0	0	0	0	0	0	0	0	0	0	0	0	1	1	0	1	1	0	0	0	0	1
repaglinide	0	0	0	0	0	0	0	0	0	0	0	0	0	0	0	0	0	0	0	0	0	0	0	0	0	0	0	0	0	0	0	0	0	0	0	0	0	0	0	0	0	0	0	0	0	0	0	0	0	0	0	0	0	0	0	0	0	0	0	0	0	0	0	0	0	0	0	0	0	0	0	0	0	0	0	0	0	0	0	0	0	0	0	0	0	0	0	0	0	0	0	0	0	0	0	0	0	0	0	0	0	0	0	0	0	0	0	0	0	0	0	0	0	0	0	0	0	0	0	0	0	0	0	0	0	0	0	0	0	0	0	0	0	0	0	0	0	0	0	0	0	0	0	0	0	0	0	0	0	0	0	0	0	0	0	0	0	0	0	0	0	0	0	0	0	0	0	0	0	0	0	0	0	0	0	0	0	0	0	0	0	0	0	0	0	0
mepireserpate	0	0	0	0	0	0	0	0	0	0	0	0	0	0	0	0	0	0	0	0	0	0	0	0	0	0	0	0	0	0	0	0	0	0	0	0	0	0	0	0	0	0	0	0	0	0	0	0	0	0	0	0	0	0	0	0	0	0	0	0	0	0	0	0	0	0	0	0	0	0	0	1	0	0	0	0	0	0	0	0	0	0	0	0	0	0	0	0	0	0	0	0	0	0	0	0	0	0	1	0	0	0	0	0	0	0	0	0	0	0	0	0	-1	0	0	0	0	0	0	0	0	0	0	0	0	0	0	0	0	0	0	0	0	0	0	0	0	0	0	0	0	0	0	0	0	0	0	0	0	0	0	0	0	0	0	0	0	0	0	0	0	0	0	0	0	1	0	0	0	0	0	0	0	0	0	0	0	0	0	0	0	0	0	0	0	0
resmethrin	0	0	0	0	0	0	0	0	-1	0	0	0	0	0	0	0	0	0	0	0	0	0	0	0	0	0	0	0	0	0	0	0	0	0	0	0	0	0	0	0	0	0	0	0	0	0	0	0	0	0	0	0	0	0	0	0	0	0	0	0	0	0	0	0	0	0	0	0	0	0	0	0	0	0	0	0	0	1	0	0	0	0	0	0	0	0	0	0	0	0	0	0	0	0	0	0	0	0	0	0	0	0	0	0	1	0	0	0	0	0	0	0	0	0	1	0	0	1	0	1	0	0	0	0	0	0	0	1	0	0	0	0	0	0	0	0	0	1	0	1	1	0	0	0	0	0	0	1	0	0	0	1	0	0	0	0	0	0	0	0	0	0	0	0	0	0	0	0	0	0	0	0	0	0	0	0	0	1	0	1	1	0	0	0	0	0
retrorsine	0	0	0	0	0	0	0	0	0	0	0	0	0	0	0	0	0	0	0	0	0	0	0	0	0	0	0	0	0	0	0	0	0	0	0	0	0	0	0	0	0	0	0	0	0	0	0	0	0	0	0	0	0	0	0	0	0	0	0	0	0	0	0	0	0	0	0	0	0	0	0	0	0	0	0	0	0	0	0	0	0	0	0	0	0	0	0	0	0	0	0	0	0	0	0	0	0	0	0	0	0	0	0	0	0	0	0	0	0	0	0	0	1	1	0	0	0	0	0	0	0	0	0	0	0	0	0	0	0	0	0	0	0	0	0	0	0	0	0	0	0	0	0	0	0	0	0	0	0	0	0	0	0	0	0	-1	0	0	0	0	0	0	0	0	0	0	0	0	0	0	0	0	0	0	0	0	0	0	0	0	0	0	0	0	0	0
RHO-kinase-inhibitor-II	0	0	0	0	0	0	0	0	0	0	0	0	0	0	0	0	0	0	0	0	0	0	0	0	0	0	0	0	0	0	0	0	0	0	0	0	0	0	0	0	0	0	0	0	0	0	0	0	0	0	0	0	0	0	0	0	0	0	0	0	0	0	0	0	0	0	0	0	0	0	0	0	0	0	-1	0	-1	0	0	0	0	0	0	0	0	0	0	0	0	0	0	1	0	0	0	0	0	0	0	0	0	0	0	0	0	0	0	0	0	0	0	0	0	0	0	0	0	0	0	0	0	0	0	0	0	0	0	0	0	0	0	0	0	0	0	0	0	0	0	0	0	0	0	0	0	0	0	0	0	0	0	0	0	0	0	0	0	0	0	0	0	0	0	0	0	-1	0	0	0	0	0	0	0	0	0	0	0	0	0	0	0	0	0	0	0	0
ritodrine	0	0	0	0	0	0	0	0	-1	0	0	0	0	0	0	0	0	-1	0	0	0	0	0	0	0	0	0	0	-1	0	0	0	0	0	0	0	0	0	0	-1	0	0	0	0	0	0	0	0	0	0	0	0	0	-1	0	0	0	0	0	0	0	0	0	0	0	0	0	0	0	0	0	-1	0	0	0	0	-1	0	-1	0	0	0	0	0	0	0	-1	0	1	0	0	1	0	0	0	0	0	0	-1	0	0	0	0	0	0	0	0	0	0	1	0	0	1	1	1	0	0	0	0	0	0	0	0	0	0	0	1	0	0	0	0	0	1	1	0	0	0	0	1	0	0	0	0	0	0	0	0	1	0	0	0	0	0	0	0	0	1	-1	0	0	0	0	0	0	0	-1	0	-1	-1	0	0	0	0	0	0	0	1	0	1	1	0	0	1	1	1	1
Ro-25-6981	0	0	0	0	0	0	0	0	0	0	0	0	0	0	0	0	0	0	0	0	0	0	0	0	0	0	0	0	0	0	0	0	0	0	0	0	0	0	0	0	0	0	0	0	0	0	0	0	0	0	0	0	0	0	0	0	0	0	0	0	0	0	0	0	0	0	0	0	0	0	0	0	0	0	0	0	0	0	0	0	0	0	0	0	0	0	0	0	0	0	0	0	0	0	0	0	0	0	0	0	0	0	0	0	0	0	0	0	0	0	0	0	0	0	0	0	0	0	0	0	0	0	0	0	0	0	0	0	0	0	0	0	0	0	0	0	0	0	0	0	0	0	0	0	0	0	0	0	0	0	0	0	0	0	0	0	0	0	0	0	0	0	0	0	0	0	0	0	0	0	0	0	0	0	0	0	0	0	0	0	0	0	0	0	0	0
Ro-90-7501	1	0	0	0	0	0	0	0	-1	0	0	0	0	0	0	0	0	0	0	0	0	0	0	0	0	0	0	0	0	1	0	0	0	0	0	0	0	0	0	0	0	0	0	1	1	0	0	0	0	0	0	0	0	0	0	0	0	0	0	1	0	0	0	0	0	0	1	1	0	0	0	-1	0	0	0	0	-1	0	0	0	0	0	0	0	0	0	0	0	1	0	0	1	0	0	0	0	0	0	0	0	0	0	0	0	0	0	0	0	0	0	0	0	1	1	1	0	0	0	1	0	0	0	0	0	0	0	0	0	0	0	0	0	1	1	0	0	0	0	0	0	0	0	0	0	0	0	0	1	0	0	0	0	0	0	0	-1	0	0	0	0	0	0	0	0	0	0	0	0	0	0	0	0	0	0	0	0	0	0	0	0	0	1	0	0	0	1
S-14506	0	0	0	0	0	0	0	0	0	0	0	0	0	0	0	0	0	0	0	0	0	0	0	0	0	0	0	0	0	0	0	0	0	0	0	0	0	0	0	0	0	0	0	0	0	0	0	0	0	0	0	0	0	0	0	0	0	0	0	0	0	0	0	0	0	0	0	0	0	0	0	0	0	0	0	0	0	0	0	0	0	0	0	0	0	0	0	0	0	0	0	0	0	0	0	0	0	0	0	0	0	0	0	0	0	0	0	0	0	0	0	0	0	0	0	0	0	0	0	0	0	0	0	0	0	0	0	0	0	0	0	0	0	0	0	0	0	0	0	0	0	0	0	0	0	0	0	0	0	0	0	0	0	0	0	0	0	0	0	0	0	0	0	0	0	0	0	0	0	0	0	0	0	0	0	0	0	0	0	0	0	0	0	0	0	0
safrolglycol	0	0	0	0	-1	0	0	0	0	0	0	0	0	0	0	0	0	0	0	0	0	0	0	0	0	0	0	0	0	0	0	0	0	0	0	0	0	0	0	0	0	0	0	0	0	0	0	0	0	0	0	0	0	0	0	0	0	0	0	0	0	0	0	0	0	0	0	0	0	0	0	0	0	0	0	0	0	1	0	0	0	0	0	0	0	0	0	0	0	0	0	0	0	0	0	0	0	0	0	-1	0	0	0	0	0	0	0	0	0	0	0	0	0	0	0	0	0	0	1	1	1	0	0	0	0	0	0	0	0	0	0	0	0	0	0	0	0	0	0	0	0	0	0	0	0	0	0	1	0	0	0	0	0	0	0	0	0	-1	0	0	0	0	0	0	0	0	0	0	0	0	0	0	0	0	0	0	0	1	0	1	1	0	0	0	0	1
SB-203186	0	0	0	0	0	0	0	0	0	0	0	0	0	0	0	0	0	0	0	0	0	0	0	0	0	0	0	0	0	0	0	0	0	0	0	0	0	0	0	0	0	0	0	0	0	0	0	0	0	0	0	0	0	0	0	0	0	0	0	0	0	0	0	0	0	0	0	0	0	0	0	0	0	0	0	0	0	0	0	0	0	0	0	-1	0	0	0	0	1	0	-1	1	0	0	0	-1	0	0	0	0	0	0	0	0	0	0	0	0	0	1	0	0	1	1	1	0	0	0	0	0	1	0	0	0	0	0	1	0	0	0	0	0	0	1	0	0	0	0	0	0	0	0	0	0	0	0	0	1	0	0	0	0	0	0	0	0	0	0	0	0	0	0	0	0	0	0	0	0	0	0	0	0	0	0	0	0	1	1	0	1	1	0	0	0	0	1
SB-206553	0	0	0	0	0	0	0	0	-1	0	0	0	0	0	0	0	0	0	0	0	0	0	0	0	0	0	0	0	0	0	0	0	0	0	0	0	0	0	0	0	0	0	0	0	0	0	0	0	0	0	0	0	0	0	0	0	0	0	0	0	0	0	0	0	0	0	0	0	0	0	0	0	0	0	0	0	0	0	0	0	0	0	0	0	0	0	0	0	0	0	0	0	0	0	0	0	0	0	0	0	0	0	0	0	0	0	0	0	0	0	0	0	0	0	0	0	0	0	0	0	0	0	0	0	0	0	0	0	0	0	0	0	0	0	0	0	0	0	0	0	0	0	0	0	0	0	0	0	0	0	0	0	0	0	0	0	0	0	0	0	0	0	0	0	0	0	0	0	0	0	0	0	0	0	0	0	0	0	0	0	0	0	0	0	0	0
SB-258585	0	-1	0	0	0	0	0	0	-1	0	0	-1	0	0	0	1	0	0	0	0	0	0	0	0	0	0	0	0	0	1	0	0	0	0	0	0	0	0	0	0	0	0	0	1	1	0	0	0	0	0	0	0	0	0	0	0	0	0	0	0	0	0	0	0	0	0	0	0	1	0	0	-1	0	0	0	0	0	1	0	0	0	0	0	0	0	0	0	1	0	0	0	1	0	0	0	0	0	0	0	0	0	0	0	0	0	0	0	0	0	0	0	0	0	0	1	0	0	0	1	1	0	0	0	0	0	0	1	0	0	0	0	0	0	0	0	0	0	0	0	1	0	0	0	0	0	0	0	1	0	0	0	0	0	0	0	0	1	0	0	0	0	0	0	0	0	0	0	0	0	0	0	0	0	0	0	0	0	0	0	0	0	0	0	0	1	0
SC-19220	0	0	0	0	0	0	0	0	0	0	0	-1	-1	-1	0	0	0	0	0	0	0	0	0	0	0	0	0	0	0	0	0	0	0	0	0	0	0	0	0	0	0	0	0	1	0	0	0	0	0	0	0	0	0	0	-1	0	0	0	0	0	0	0	0	0	0	-1	1	0	0	0	0	0	0	-1	0	-1	-1	-1	0	0	-1	-1	-1	0	0	0	0	0	0	0	0	0	-1	0	0	0	0	0	0	0	0	0	0	0	0	0	0	0	0	0	0	0	-1	0	0	0	0	0	-1	0	0	0	0	0	0	0	0	0	0	0	0	0	0	0	0	0	0	0	0	0	0	0	0	0	0	0	0	0	0	0	0	0	-1	-1	0	-1	-1	0	0	0	0	0	0	0	0	0	0	0	0	0	0	0	0	0	0	0	0	0	0	0	0	0	0	0	0	0
SCH-28080	0	0	0	0	0	0	0	0	0	0	0	0	0	0	0	0	0	0	0	0	0	0	0	0	0	0	0	0	0	0	0	0	0	0	0	0	0	0	0	0	0	0	0	0	0	0	0	0	0	0	0	0	0	0	0	0	0	0	0	0	0	0	0	0	0	0	0	0	0	0	0	0	0	0	0	0	0	0	0	0	0	0	0	0	0	0	0	0	0	0	0	0	0	0	0	0	0	0	0	0	0	0	0	0	0	0	0	0	0	0	0	0	0	0	0	0	0	0	0	0	0	0	0	0	0	0	0	0	0	0	0	0	0	0	0	0	0	0	0	0	0	0	0	0	0	0	0	0	0	0	0	0	0	0	0	0	0	0	0	0	0	0	0	0	0	0	0	0	0	0	0	0	0	0	0	0	0	0	0	0	0	0	0	0	0	0
scopoline	0	0	-1	0	0	0	0	0	-1	0	0	0	0	0	0	0	0	-1	0	0	0	0	0	0	0	0	0	0	0	0	0	0	0	0	0	-1	0	0	0	-1	0	0	0	0	1	0	0	0	0	0	0	0	-1	-1	0	0	0	0	0	0	0	0	0	0	0	-1	0	0	0	0	0	-1	0	0	0	0	-1	1	-1	0	0	0	0	0	0	0	-1	0	1	0	0	1	0	0	0	0	0	0	0	0	0	0	0	1	0	0	0	0	0	0	0	0	1	1	1	0	0	0	1	1	0	0	0	0	0	0	1	0	0	-1	0	0	1	0	0	0	0	0	1	1	0	0	0	0	0	0	0	1	0	0	0	0	0	0	0	0	0	0	0	0	0	0	0	0	0	-1	0	0	0	0	0	0	-1	0	0	0	0	1	0	1	1	0	0	0	1	1
SD-169	0	0	0	0	0	0	0	0	-1	0	0	0	0	0	0	0	0	1	0	0	0	0	0	0	0	0	0	0	0	0	0	0	0	0	0	0	0	0	0	0	0	0	0	0	0	0	0	0	0	0	0	0	1	0	0	0	0	0	0	0	0	0	0	0	0	-1	0	1	0	0	0	0	0	0	0	0	0	0	0	0	0	0	0	0	0	0	0	0	0	0	0	0	0	0	0	0	0	0	0	0	0	0	0	0	0	0	0	0	0	0	0	0	0	0	0	0	0	0	1	0	0	0	0	0	0	0	0	0	0	0	0	0	0	0	0	0	0	0	0	0	0	0	0	0	0	0	0	0	0	0	0	0	0	0	0	0	0	0	0	0	0	0	0	0	0	0	0	0	0	0	0	0	0	0	0	0	0	0	0	0	0	0	0	0	0	0
SDM-25N	0	0	0	0	0	0	0	0	0	0	0	1	0	0	0	0	0	0	0	0	0	0	0	0	0	0	0	0	0	0	0	0	0	0	0	0	0	0	0	0	0	0	0	0	0	0	0	0	0	0	0	0	0	0	0	0	0	0	0	0	0	0	0	0	0	0	0	0	0	0	0	0	0	0	0	0	0	1	0	0	0	0	0	0	0	0	0	0	-1	0	0	0	0	0	0	0	0	0	1	-1	0	0	0	0	0	0	0	0	-1	0	0	0	-1	0	0	0	0	0	0	0	0	0	0	0	0	0	0	0	0	0	0	0	0	0	0	0	0	0	0	0	0	0	0	0	0	0	0	0	0	0	0	0	0	0	0	1	0	0	0	0	0	0	0	0	0	0	0	0	0	0	0	0	0	0	0	0	0	0	0	0	0	0	-1	-1	-1	0
SKF-83566	0	0	0	0	0	0	0	0	0	0	0	0	0	0	0	0	0	0	0	0	0	0	0	0	0	0	0	0	0	0	0	0	0	0	0	0	0	0	0	0	0	0	0	0	0	0	0	0	0	0	0	0	0	0	0	0	0	0	0	0	0	0	0	0	0	0	0	0	0	0	0	1	0	0	0	0	0	0	0	0	0	0	0	0	0	0	0	0	-1	0	0	0	0	0	0	0	0	0	0	0	0	0	0	0	0	0	0	0	0	0	0	0	-1	-1	0	0	0	0	0	0	0	0	0	0	0	0	0	0	0	0	0	0	0	0	0	0	0	0	0	0	0	0	0	0	0	0	0	0	0	0	0	0	0	0	0	0	0	0	0	0	0	0	0	0	0	0	0	0	0	0	0	0	0	0	0	0	0	0	0	0	0	0	-1	-1	-1	0
solifenacin	0	0	0	0	0	0	0	0	0	0	0	0	0	0	0	0	0	0	0	0	0	0	0	0	0	0	0	0	0	0	0	0	0	0	0	0	0	0	0	0	0	0	0	0	0	0	0	0	0	0	0	0	0	0	0	0	0	0	0	0	0	0	0	0	0	0	0	1	1	0	0	0	0	0	0	0	0	0	0	0	0	0	0	0	0	0	0	0	0	0	0	0	0	0	0	0	0	0	0	0	0	0	0	0	0	0	0	0	0	0	0	0	0	0	0	0	0	0	0	0	0	0	0	0	0	0	0	0	0	0	0	0	0	0	0	0	0	0	0	0	0	0	0	0	0	0	0	0	0	0	0	0	0	0	0	0	1	0	0	1	0	0	0	0	0	0	0	0	0	0	0	-1	0	0	0	0	0	0	0	0	0	0	0	0	0	0
SQ-29548	0	0	0	0	0	0	0	0	0	0	0	0	0	0	0	0	0	0	0	0	0	0	0	0	0	0	0	0	0	0	0	0	1	0	0	0	0	0	0	0	0	0	0	0	0	0	0	0	0	0	0	0	0	0	0	0	0	0	0	0	0	0	0	0	0	0	0	0	0	0	0	0	0	0	0	0	0	0	0	0	0	0	0	0	0	0	0	0	0	0	0	0	0	0	0	0	0	0	1	0	1	0	0	0	0	0	0	0	0	0	0	0	0	0	0	0	0	0	0	0	0	0	0	0	0	0	0	0	1	0	0	0	0	0	0	0	0	0	0	0	0	0	0	0	0	0	0	0	0	0	0	0	0	0	0	0	0	0	0	0	0	0	0	0	0	0	0	0	0	0	0	0	0	0	0	0	0	0	0	0	0	0	0	0	0	0
mifobate	0	0	0	0	0	0	0	0	0	0	0	-1	0	0	1	1	0	0	0	0	1	0	0	0	0	0	0	0	0	0	0	0	0	1	0	0	0	0	0	0	0	0	0	0	0	0	0	0	0	0	0	0	0	0	0	0	0	0	0	0	0	0	0	0	0	0	0	0	0	0	0	0	0	0	0	0	0	0	0	-1	0	0	0	0	0	0	0	0	0	0	0	0	0	0	0	0	0	0	0	0	0	0	0	0	0	0	0	0	0	0	0	0	0	0	0	0	0	0	0	0	0	0	0	0	0	0	0	0	0	0	0	0	0	0	0	0	0	0	0	0	0	0	0	0	0	0	0	0	0	0	0	0	0	0	0	0	0	0	0	0	0	0	0	0	1	0	0	0	0	0	0	0	0	0	0	1	0	0	0	0	0	1	0	0	0	0
gabazine	0	0	0	0	0	0	0	0	-1	0	0	0	0	0	0	0	0	0	0	0	0	0	0	0	0	0	0	0	0	0	0	0	0	0	0	0	0	0	0	0	0	0	0	0	0	0	0	0	0	0	0	0	0	0	0	0	0	0	0	0	0	0	0	0	0	0	0	0	0	0	0	0	0	0	0	0	0	1	0	0	0	0	0	0	0	0	0	0	0	0	0	0	0	0	0	0	0	0	0	0	0	0	0	0	0	0	0	0	0	0	0	0	0	0	0	0	0	0	0	0	0	0	0	0	0	0	0	0	0	0	0	0	0	0	0	0	0	0	0	0	0	0	0	0	0	0	0	0	0	0	0	0	1	1	0	0	0	0	0	0	0	0	0	0	0	0	0	0	0	0	0	0	0	0	0	0	0	0	0	0	0	0	0	0	0	0
ST-638	0	0	0	0	0	0	0	0	0	0	0	0	0	0	0	0	0	0	0	0	0	0	0	0	0	0	0	0	0	0	0	0	0	0	0	0	0	0	0	0	0	0	0	0	0	0	0	0	0	0	0	0	0	0	0	0	0	0	0	0	0	0	0	0	0	0	0	0	0	0	0	-1	0	0	0	0	0	0	0	0	0	0	0	0	0	0	0	0	1	0	0	0	0	0	0	0	0	0	0	0	0	0	0	0	0	0	0	0	0	0	0	0	1	1	1	0	0	0	0	0	0	0	0	0	0	0	0	0	0	0	0	0	0	0	0	0	0	0	0	0	0	0	0	0	0	0	0	1	0	0	0	0	0	0	0	0	0	0	0	0	0	0	0	0	0	0	0	0	0	0	0	0	0	0	0	0	0	0	0	0	0	0	0	0	0	0
sulfinpyrazone	0	0	0	0	0	0	0	0	-1	0	1	0	0	0	0	0	0	0	0	0	0	0	0	0	0	0	0	0	0	0	0	0	0	0	0	0	0	0	0	0	0	0	0	0	1	0	0	0	0	0	0	0	0	0	0	0	0	0	0	1	0	0	0	0	0	0	0	0	0	0	0	-1	0	0	0	0	-1	0	-1	0	0	0	0	0	0	0	0	0	1	0	0	0	0	0	0	0	0	0	0	0	0	0	0	-1	0	0	0	0	0	0	0	0	0	1	0	0	0	0	0	0	0	1	0	0	0	0	1	0	0	0	0	0	1	0	0	0	0	0	0	0	0	0	0	0	0	0	0	0	0	0	0	0	0	0	0	-1	0	0	0	0	0	0	0	0	0	0	0	0	0	0	0	0	0	0	0	0	1	1	0	0	0	0	0	0	0	0
salubrinal	0	0	0	0	0	0	0	0	0	0	0	0	0	0	1	1	0	0	0	0	1	1	1	0	0	0	0	0	0	0	0	0	0	0	0	0	0	0	0	0	0	0	0	0	1	0	0	0	0	0	0	0	0	0	0	0	0	0	0	1	0	0	0	0	0	0	1	1	0	0	0	0	0	0	0	0	0	0	0	0	0	0	0	0	0	0	0	0	0	0	0	0	-1	-1	0	-1	0	0	0	0	0	0	0	0	0	0	0	0	0	0	0	0	0	0	0	0	0	0	1	0	0	0	0	0	0	0	0	0	0	0	0	0	0	-1	0	0	0	0	0	1	0	0	0	0	0	0	0	0	0	0	0	0	0	0	0	0	1	0	0	0	0	0	0	0	0	0	0	0	0	0	0	0	0	0	0	0	0	-1	0	-1	-1	0	0	0	0	-1
siguazodan	0	0	0	0	0	0	0	0	0	0	0	0	0	0	0	0	0	0	0	0	0	0	0	0	0	0	0	0	0	0	0	0	0	0	0	0	0	0	0	0	0	0	0	0	0	0	0	0	0	0	0	0	0	0	0	0	0	0	0	0	0	0	0	0	0	0	0	0	0	0	0	0	0	0	0	0	0	0	0	0	0	0	0	0	0	0	0	0	-1	0	0	0	0	0	0	0	0	0	0	0	0	0	0	0	0	0	0	0	0	0	0	0	-1	0	0	0	0	0	0	0	0	0	0	0	0	0	0	0	0	0	0	0	0	0	0	0	0	0	0	0	0	0	0	0	0	0	0	0	0	0	0	0	0	-1	0	-1	0	0	0	0	0	0	0	0	0	0	0	0	0	0	0	0	0	0	0	0	0	0	0	0	0	0	0	0	0	0
simvastatin	0	0	0	0	0	0	0	0	0	0	0	0	0	0	0	0	0	0	0	0	0	0	0	0	0	0	0	0	0	0	0	0	0	0	0	0	0	0	0	-1	0	0	0	0	1	0	0	0	0	0	0	0	0	0	0	0	0	0	0	0	0	0	0	0	0	0	0	0	0	0	0	-1	0	0	0	0	-1	0	0	0	0	0	0	0	0	0	0	0	1	0	0	1	-1	0	0	-1	0	0	0	0	0	0	0	0	0	0	0	0	0	0	0	0	1	1	0	0	0	0	1	0	0	0	0	0	0	0	0	0	0	0	0	0	0	0	0	0	0	0	0	0	0	0	0	0	0	0	0	0	0	0	0	0	0	0	0	0	0	0	0	0	0	0	0	0	0	0	0	0	0	0	0	0	0	0	0	0	0	0	0	0	0	0	0	0	0	0
sotalol	0	0	0	0	0	0	0	0	0	0	0	-1	0	-1	0	0	0	0	0	0	0	0	0	0	0	0	0	0	0	1	0	0	0	0	0	0	0	0	0	0	0	0	0	1	1	0	0	0	0	0	0	0	0	0	0	0	1	0	0	1	0	0	0	0	0	-1	1	1	1	0	0	-1	0	0	0	-1	-1	0	-1	0	-1	-1	0	0	0	0	0	0	1	0	0	1	-1	0	0	-1	0	0	0	0	0	0	0	0	0	0	0	0	1	1	0	0	1	1	1	0	0	0	1	0	0	0	0	0	0	0	1	0	0	1	0	0	0	0	0	0	0	0	1	1	0	0	0	0	0	0	0	1	0	0	0	0	0	0	0	-1	0	0	0	0	0	0	0	0	0	0	0	0	0	1	0	0	0	0	0	0	1	1	0	1	1	0	0	0	0	0
spiroxatrine	0	0	0	0	0	0	0	0	0	0	0	0	0	0	0	0	0	0	0	0	0	0	0	0	0	0	0	0	0	0	0	0	0	0	0	0	0	0	0	0	0	0	0	0	0	0	0	0	0	0	0	0	0	0	0	0	0	0	0	0	0	0	0	0	0	0	0	0	0	0	0	0	0	0	0	0	0	0	0	0	0	0	0	0	0	0	0	1	0	0	0	0	0	0	0	0	0	0	0	0	0	0	0	0	0	0	0	0	0	0	0	0	0	0	0	0	0	0	0	0	0	0	0	0	0	0	0	0	0	0	0	0	1	0	0	0	0	0	0	0	0	0	0	0	0	0	0	0	0	0	0	0	0	0	0	0	0	0	0	0	0	0	0	0	0	0	0	0	0	0	0	-1	-1	0	0	0	0	0	0	0	0	0	0	0	0	0
splitomycin	0	0	0	0	0	0	0	0	0	0	0	0	0	0	0	0	0	0	0	0	0	0	0	0	0	0	0	0	0	0	0	0	0	0	0	0	0	0	0	0	0	0	0	0	0	0	0	0	0	0	0	0	0	0	0	0	0	0	0	0	0	0	0	0	0	0	0	0	0	0	0	0	0	0	0	0	0	0	0	0	0	0	0	0	0	0	0	0	0	0	0	0	0	0	0	0	0	0	0	0	0	0	0	0	0	0	0	0	0	0	0	0	0	0	0	0	0	0	0	0	0	0	0	0	0	0	0	0	0	0	0	0	0	0	0	0	0	0	0	0	0	0	0	0	0	0	0	0	0	0	0	0	0	0	0	0	0	0	0	0	0	0	0	0	0	0	0	0	0	0	0	0	0	0	0	0	0	0	0	0	0	0	0	0	0	0
SRC-kinase-inhibitor-I	0	0	0	0	0	0	0	0	0	0	0	0	0	0	0	0	0	0	0	0	0	0	0	0	0	0	0	0	0	0	0	0	0	0	0	0	0	0	0	0	0	0	0	0	0	0	0	0	0	0	0	0	0	0	0	0	0	0	0	0	0	0	0	0	0	0	0	0	0	0	0	1	0	0	0	0	0	0	0	0	0	0	0	0	0	0	0	0	-1	0	0	0	0	0	0	0	0	0	1	0	0	0	0	0	0	0	0	0	0	-1	0	0	-1	-1	0	0	0	0	0	0	0	0	0	0	0	0	0	0	0	0	0	0	0	0	0	0	0	0	0	0	0	0	0	0	0	0	0	0	0	0	0	0	0	0	0	0	0	0	0	0	0	0	0	0	0	1	0	0	1	0	0	0	0	0	0	0	0	0	0	0	0	0	0	0	-1	0
TAS-301	0	0	0	0	0	0	0	0	-1	0	1	-1	0	0	0	0	0	0	0	0	0	0	0	0	0	0	0	0	0	0	0	0	0	0	0	0	0	0	0	0	0	0	0	0	0	0	0	0	0	0	0	0	0	0	0	0	0	0	0	0	0	0	0	0	0	0	0	0	0	0	0	-1	0	-1	0	0	-1	0	-1	0	0	0	0	0	0	0	0	0	1	0	0	1	0	0	0	0	0	0	0	0	0	0	0	0	0	0	0	0	1	1	0	0	1	1	0	0	0	0	0	0	0	0	0	0	0	0	0	0	0	0	0	0	0	0	0	0	0	0	1	0	0	0	0	0	0	0	0	0	0	0	0	0	0	0	0	-1	0	-1	0	0	0	0	0	0	0	-1	0	0	0	0	0	0	0	0	0	0	0	0	0	0	0	1	0	0	0	0
TCS-359	0	0	0	0	0	0	0	0	0	0	0	0	0	0	0	0	0	0	0	0	0	0	0	0	0	0	0	0	0	0	0	0	0	0	0	0	0	0	0	0	0	0	0	0	0	0	0	0	0	0	0	0	0	0	0	0	0	0	0	0	0	0	0	0	0	0	0	0	0	0	0	0	0	0	0	0	0	0	0	0	0	0	0	0	0	0	0	0	0	0	0	0	0	0	0	0	0	0	0	0	0	0	0	0	0	0	0	0	0	0	0	0	0	0	0	0	0	0	0	0	0	0	0	0	0	0	0	0	0	0	0	0	0	0	0	0	0	0	0	0	0	0	0	0	0	0	0	0	0	0	0	0	0	0	0	0	0	0	0	0	0	0	0	0	0	0	0	0	0	0	0	0	0	0	0	0	0	0	0	0	0	0	0	0	0	0
thapsigargin	0	0	0	0	0	0	0	0	0	0	0	0	0	-1	0	0	0	0	0	0	0	0	0	0	0	0	0	0	0	0	0	0	1	0	0	0	0	0	0	1	0	0	0	0	0	0	0	0	0	0	0	0	0	0	0	0	0	0	0	0	0	0	0	0	0	0	1	1	0	0	0	0	0	0	0	0	0	0	0	0	0	0	0	0	0	0	0	0	-1	0	0	0	0	0	0	0	0	0	0	0	1	0	0	0	0	0	0	0	0	0	0	0	-1	-1	0	0	0	0	0	0	0	0	0	0	0	0	-1	0	0	0	0	0	0	0	0	0	0	0	0	0	0	0	0	0	0	0	0	0	0	0	0	0	0	0	0	0	-1	0	0	0	0	0	0	-1	0	1	0	0	0	0	0	0	0	0	0	0	0	0	0	0	0	0	0	0	0	0
TMPH	0	0	0	0	0	0	0	0	0	0	0	0	0	0	0	0	0	0	0	0	0	0	0	0	0	0	0	0	0	0	0	0	0	0	0	0	0	0	0	0	0	0	0	0	0	0	0	0	0	0	0	0	0	0	0	0	0	0	0	0	0	0	0	0	0	0	0	0	0	0	0	-1	0	0	0	0	0	0	0	0	0	0	0	0	0	0	0	0	0	0	0	0	0	0	0	0	0	0	0	0	0	0	0	0	0	0	0	0	0	0	0	0	0	0	0	0	0	0	0	0	0	0	0	0	0	0	0	0	0	0	0	0	0	0	0	0	0	0	0	0	0	0	0	0	0	0	0	0	0	0	0	0	0	0	0	0	0	0	0	0	0	0	0	0	0	0	0	0	0	0	0	0	0	0	0	0	0	0	1	0	0	0	0	0	0	0
tolazoline	0	0	0	0	0	0	0	0	0	0	0	0	0	0	0	0	0	1	0	0	0	0	0	0	0	0	0	0	0	0	0	0	0	0	0	0	0	0	0	1	0	0	0	0	0	0	0	0	0	0	0	0	0	0	0	0	0	0	0	0	0	0	0	0	0	0	0	0	0	0	0	0	0	0	0	0	0	-1	0	0	0	0	0	0	0	0	0	0	-1	0	0	-1	0	0	0	0	0	0	1	0	0	0	0	0	0	0	0	0	0	0	0	0	-1	-1	-1	0	0	0	-1	0	0	0	0	0	0	0	-1	0	0	0	0	0	0	0	0	0	0	0	-1	0	0	0	0	0	0	0	0	-1	0	0	0	0	0	-1	0	0	0	0	0	0	0	0	0	0	0	1	0	0	0	0	0	0	0	0	0	0	0	0	0	0	0	0	0	0	-1	-1
tranylcypromine	0	0	0	0	0	0	0	0	0	0	0	0	0	0	0	0	0	-1	0	0	0	0	0	0	0	0	0	0	0	0	0	0	0	0	0	0	0	0	0	0	0	0	0	0	0	0	0	0	0	0	0	0	0	0	0	0	0	0	0	0	0	0	0	0	0	0	0	0	0	0	0	0	0	0	0	0	0	1	0	-1	0	0	0	0	0	0	0	0	0	0	0	0	0	0	0	0	0	0	0	0	0	0	0	0	0	0	0	0	0	0	0	0	0	0	0	0	0	0	0	1	0	0	0	0	0	0	0	0	0	0	0	0	0	0	0	0	0	0	0	0	0	0	0	0	0	0	0	0	0	0	0	0	0	0	0	0	0	0	0	0	0	0	0	0	0	-1	0	0	-1	0	0	0	0	0	0	0	0	0	0	0	0	0	0	0	0	0
triamcinolone	0	0	0	0	0	0	0	1	0	0	1	0	0	0	0	0	0	0	0	0	0	0	0	0	0	0	0	0	0	0	0	0	0	0	0	0	0	0	0	0	0	0	0	1	1	0	0	0	0	0	0	0	0	0	0	0	0	0	0	1	0	0	0	0	0	0	1	1	1	0	0	-1	0	0	0	0	0	0	0	0	0	-1	0	0	0	0	0	0	0	0	0	0	0	0	-1	0	0	0	0	0	0	0	0	0	0	0	0	0	0	0	0	0	1	1	0	0	0	0	0	0	0	0	0	0	0	0	1	0	0	0	0	0	1	0	0	0	0	0	0	0	0	0	0	0	0	0	0	0	0	0	0	0	-1	0	0	-1	0	0	0	0	0	0	0	0	-1	0	0	0	0	0	0	0	0	0	0	-1	1	0	0	0	0	0	0	0	0	0
triamcinolone-acetonide	0	0	0	0	0	0	0	0	0	0	0	0	0	0	0	0	0	0	0	0	0	0	0	0	0	0	0	0	0	0	0	0	0	0	0	0	0	0	0	0	0	0	0	0	0	0	0	0	0	0	0	0	0	0	0	0	0	0	0	0	0	0	0	0	0	0	0	0	0	0	0	0	0	0	0	0	0	0	0	0	0	0	0	0	0	0	0	0	0	0	0	0	0	-1	0	0	0	0	0	-1	0	0	0	0	0	0	0	0	0	0	0	0	0	0	0	0	0	0	0	0	0	0	0	0	0	0	0	0	0	0	0	0	0	0	0	0	0	0	0	0	0	0	0	0	0	0	0	0	0	0	0	0	0	0	0	0	0	0	0	0	0	0	0	0	-1	0	0	0	0	0	0	0	0	0	0	0	0	0	0	0	0	0	0	0	0	0
alimemazine	0	0	0	0	0	0	0	0	0	0	0	0	0	0	0	0	0	0	0	0	0	0	0	0	0	0	0	0	0	1	0	0	0	0	0	0	0	0	0	0	0	0	0	0	0	0	0	0	0	0	0	0	0	0	0	0	0	0	0	0	0	0	0	0	0	0	0	0	0	0	0	0	0	0	0	0	0	0	0	0	0	0	0	0	0	0	0	0	0	0	0	0	0	0	0	0	0	0	0	0	0	0	0	0	0	0	0	0	0	0	0	0	1	1	0	0	0	0	0	0	0	0	0	0	0	0	0	0	0	0	0	0	0	0	0	0	0	0	0	0	0	0	0	0	0	0	0	0	0	0	0	0	0	0	0	0	0	0	0	0	0	0	0	0	0	0	0	0	0	0	0	0	0	0	0	0	0	0	0	0	0	0	0	0	0	0
triprolidine	0	0	0	0	0	0	0	0	0	0	0	0	0	0	0	0	0	0	0	0	0	0	0	0	0	0	0	0	0	0	0	0	0	0	0	0	0	0	0	0	0	0	0	0	0	0	0	0	0	0	0	0	0	0	0	0	0	0	0	0	0	0	0	0	0	0	0	0	0	0	0	0	0	0	0	0	0	-1	0	0	0	0	0	0	0	0	0	0	0	0	0	0	0	0	0	0	0	0	0	-1	0	0	0	0	0	0	0	0	0	0	0	0	0	1	0	0	0	0	1	0	0	0	0	0	0	0	0	0	0	0	0	0	0	0	0	0	0	0	0	0	0	0	0	0	0	0	0	0	0	0	0	0	0	0	0	0	0	0	0	0	0	0	0	0	0	0	0	0	0	0	0	0	0	0	0	0	0	0	0	0	0	0	0	0	0	0
tropicamide	0	0	0	0	0	0	0	0	0	0	0	0	0	0	0	0	0	0	0	0	0	0	0	0	0	0	0	0	0	0	0	0	0	0	0	0	0	0	0	0	0	0	0	0	0	0	0	0	0	0	0	0	0	0	0	0	0	0	0	0	0	0	0	0	0	0	0	0	0	0	0	0	0	0	0	0	0	0	0	0	0	0	0	0	0	0	0	0	1	0	0	0	0	0	0	0	0	0	0	0	0	0	0	0	0	0	0	0	0	0	0	0	0	0	0	0	0	0	0	0	0	0	0	0	0	0	0	0	0	0	0	0	0	0	0	0	0	0	0	0	0	0	0	0	0	0	0	0	0	0	0	0	0	0	0	0	0	0	0	0	0	0	0	0	0	0	0	0	0	0	0	0	0	0	0	0	0	0	0	0	0	0	0	0	0	0
tetrabenazine	0	0	0	0	0	0	0	0	0	0	0	-1	0	0	0	0	0	0	0	0	0	0	0	0	0	0	0	0	0	0	0	0	0	0	0	0	0	0	0	0	0	0	0	0	0	0	0	0	0	0	-1	0	0	0	0	0	0	0	0	0	0	0	0	0	0	0	0	0	0	0	0	0	0	0	0	0	0	0	0	-1	0	0	0	0	0	0	0	0	0	0	0	0	0	0	0	0	0	0	0	0	0	0	0	0	0	0	0	0	0	0	0	0	-1	0	0	0	0	0	0	0	0	0	0	0	0	0	0	0	0	0	0	0	0	0	0	0	0	0	0	0	0	0	0	0	0	0	0	0	0	0	0	0	0	0	0	-1	0	0	0	0	0	0	0	0	0	0	0	0	0	0	0	0	0	0	0	0	0	0	0	-1	0	0	0	0	0	0
tetrindole	0	0	0	0	0	0	0	0	0	0	0	-1	0	0	0	0	0	0	0	0	0	0	0	0	0	0	0	0	0	0	0	0	0	0	0	0	0	0	0	0	0	0	0	1	1	0	0	0	0	0	0	0	0	0	0	0	0	0	0	1	0	0	0	0	0	0	0	1	1	0	0	-1	0	0	0	0	-1	0	0	0	0	0	0	0	0	0	0	0	1	0	0	1	-1	0	0	0	0	0	0	0	0	0	0	0	0	0	0	0	0	0	0	0	1	1	1	0	0	0	1	1	1	0	0	0	0	0	1	0	0	0	0	0	0	0	0	0	0	0	0	0	0	0	0	0	0	0	0	1	0	0	0	0	0	0	0	0	0	-1	0	0	0	0	0	0	0	0	0	0	0	0	0	0	0	0	0	0	0	1	0	0	1	0	0	0	0	0
tianeptine	0	0	0	0	-1	0	0	0	0	0	0	0	0	0	0	0	0	0	0	0	0	0	0	0	0	0	0	0	-1	0	0	0	0	0	0	0	0	0	0	0	0	0	0	0	1	0	-1	0	0	0	0	0	-1	0	0	0	0	0	0	0	0	0	0	0	0	0	0	0	0	0	0	0	0	0	0	0	0	0	-1	0	0	0	0	0	0	0	0	0	0	0	0	0	0	0	0	0	0	0	0	0	0	0	0	0	0	0	0	0	0	0	0	0	0	1	0	0	0	1	1	0	0	0	0	0	0	0	1	0	0	0	0	0	0	0	0	0	0	0	0	0	0	0	0	0	0	0	0	0	0	0	0	0	0	0	0	0	0	0	0	0	0	0	0	0	0	0	0	0	0	0	0	0	0	0	0	0	0	0	0	0	0	0	0	0	0	0
tiaprofenic-acid	0	0	0	0	0	0	0	0	0	0	0	0	0	0	0	0	0	0	0	0	0	0	0	0	0	0	0	0	0	0	0	0	0	0	0	0	0	0	0	0	0	0	0	0	0	0	0	0	0	0	0	0	0	0	0	0	0	0	0	0	0	0	0	0	0	0	0	0	0	0	0	0	0	0	0	0	0	0	0	0	0	0	0	0	0	0	0	0	0	0	0	0	0	0	0	0	0	0	0	0	0	0	0	0	0	0	0	0	0	0	0	0	0	0	0	0	0	0	0	0	0	0	0	0	0	0	0	0	0	0	0	0	0	0	0	0	0	0	0	0	0	0	0	0	0	0	0	0	0	0	0	0	0	0	0	0	0	0	0	0	0	0	0	0	0	0	0	0	0	0	0	0	0	0	0	0	0	0	0	0	0	0	0	0	0	0
tocainide	0	0	0	0	0	0	0	0	0	0	0	0	0	0	0	0	0	0	0	0	0	0	0	0	0	0	0	0	0	0	0	0	0	0	0	0	0	0	0	0	0	0	0	0	1	0	0	0	0	0	0	0	0	0	0	0	0	0	0	1	0	0	0	0	0	0	0	0	1	0	0	0	0	0	0	0	0	1	0	0	0	0	0	0	0	0	0	0	0	0	0	0	0	0	0	0	0	0	0	0	0	0	0	-1	0	0	0	0	0	0	0	0	0	0	1	0	-1	0	0	1	0	0	0	0	0	0	0	0	0	0	0	0	0	0	0	0	0	0	0	0	0	0	0	0	0	0	0	1	0	0	0	0	0	0	0	0	0	0	0	0	0	0	0	0	0	0	0	0	0	0	0	0	0	0	0	0	0	1	0	1	0	0	-1	-1	-1	0
torasemide	0	0	0	0	0	0	0	0	-1	0	0	0	0	0	0	0	0	0	0	0	0	0	0	0	0	0	0	0	-1	0	0	0	0	0	0	0	0	0	0	0	0	0	0	0	0	0	0	0	0	0	0	0	0	0	0	0	0	0	0	0	0	0	0	0	0	0	0	0	0	0	0	0	0	0	0	0	0	0	0	0	0	0	0	0	0	0	0	0	0	-1	0	0	0	0	-1	0	0	0	0	0	0	0	0	0	0	0	0	0	0	0	0	0	0	1	0	0	0	0	0	0	0	0	0	0	0	0	0	0	0	0	0	0	0	0	0	0	0	0	0	0	0	0	0	0	0	0	0	0	0	0	0	0	0	0	0	0	0	0	0	0	0	0	0	0	0	0	0	0	0	0	0	0	0	0	0	0	0	-1	1	-1	-1	0	0	0	0	-1
trequinsin	0	0	0	0	0	0	0	0	0	0	0	0	0	0	0	0	0	0	0	0	0	0	0	0	0	0	0	0	0	0	0	0	0	0	0	0	0	0	0	0	0	0	0	0	0	0	0	0	0	0	0	0	0	0	0	0	0	0	0	1	0	0	0	0	0	0	0	0	1	0	0	0	0	0	0	0	0	0	0	0	0	0	0	0	0	0	0	0	0	0	0	0	0	0	0	0	0	0	0	0	0	0	0	0	0	0	0	0	0	0	0	0	0	0	0	0	0	0	1	0	0	0	0	0	0	0	0	0	0	0	0	0	0	0	0	0	0	0	0	0	0	0	0	0	0	0	0	0	0	0	0	0	0	0	0	0	0	0	0	0	0	0	0	0	-1	0	0	0	0	0	0	0	0	0	0	0	0	0	0	0	0	0	0	0	0	0
tribenoside	0	0	0	0	0	0	0	0	0	0	0	-1	0	0	0	0	0	0	0	0	0	0	0	0	0	0	0	0	0	1	0	0	0	0	0	0	0	0	0	0	0	0	0	0	0	0	0	0	0	0	0	0	0	0	0	0	0	0	0	1	0	0	0	0	0	-1	0	1	1	0	0	-1	0	0	0	-1	-1	0	-1	0	0	0	0	0	0	0	0	0	1	0	0	1	0	0	0	-1	0	0	0	0	0	0	0	-1	0	0	0	0	0	0	0	0	1	1	1	0	0	0	1	0	1	0	0	0	0	0	1	0	0	0	0	0	1	0	0	0	0	0	0	0	0	0	0	0	0	0	0	0	0	0	0	0	-1	-1	0	-1	0	0	0	0	0	0	0	0	0	0	0	0	0	0	0	0	0	0	0	0	1	0	0	0	0	0	0	0	0	0
tropisetron	0	0	0	0	0	0	0	0	0	0	0	0	0	0	0	0	0	0	0	0	0	0	0	0	0	0	0	0	0	0	0	0	0	0	0	0	0	0	0	0	0	0	0	0	0	0	0	0	0	0	0	0	0	0	0	0	0	0	0	0	0	0	0	0	0	0	0	0	0	0	0	0	0	0	0	0	0	0	0	0	0	0	0	0	0	0	0	0	0	0	0	0	0	0	0	0	0	0	0	0	0	0	0	0	0	0	0	0	0	0	0	0	0	0	0	0	0	0	0	0	0	0	0	0	0	0	0	0	0	0	0	0	0	0	0	0	0	0	0	0	0	0	0	0	0	0	0	0	0	0	0	0	0	0	0	0	0	0	0	0	0	0	0	0	0	0	0	0	0	0	0	0	0	0	0	0	0	0	0	0	0	0	0	0	0	0
U-54494A	0	0	0	0	0	0	0	0	0	0	0	0	0	0	0	0	0	0	0	0	0	0	0	0	0	0	0	0	0	0	0	0	0	0	0	0	0	0	0	0	0	0	0	0	0	0	0	0	0	0	0	0	1	0	0	0	0	0	0	0	0	0	0	0	0	0	0	0	0	0	0	0	0	0	0	0	0	-1	0	0	0	0	0	0	0	0	0	0	-1	0	0	0	0	0	0	0	0	0	0	0	0	0	-1	0	0	0	0	0	0	0	1	0	0	0	0	0	0	0	-1	0	0	0	0	0	0	0	-1	0	0	0	0	0	0	0	0	0	0	0	0	0	0	0	0	0	0	0	0	0	0	0	0	0	0	0	0	0	0	0	0	0	0	0	0	-1	0	0	0	0	0	0	0	0	0	0	0	0	0	-1	0	-1	-1	0	0	0	0	0
U-0124	0	0	0	0	0	0	0	0	0	0	0	0	0	0	0	0	0	0	0	0	0	0	0	0	0	0	0	0	0	0	0	0	0	0	0	0	0	0	0	0	0	0	0	0	0	0	0	0	0	0	0	0	0	0	0	0	0	0	0	0	0	0	0	0	0	0	0	0	0	0	0	0	0	0	0	0	0	0	0	0	0	0	0	0	0	0	0	0	0	0	0	0	0	0	0	0	0	0	0	0	0	0	0	0	0	0	0	0	0	0	0	0	0	0	0	0	0	0	0	0	0	0	0	0	0	0	0	0	0	0	0	0	0	0	0	0	0	0	0	0	0	0	0	0	0	0	0	0	0	0	0	0	0	0	0	0	0	0	0	0	0	0	0	0	0	0	0	0	0	0	0	0	0	0	0	0	0	0	0	0	0	0	0	0	0	0
VAMA-37	0	0	0	0	0	0	0	0	-1	0	0	0	0	0	0	0	0	0	0	0	0	0	0	0	0	0	0	0	0	0	0	0	0	0	0	0	0	0	0	-1	0	0	0	0	1	0	0	0	0	0	0	0	0	0	0	0	0	0	0	0	0	0	0	0	0	0	0	0	0	0	0	-1	0	0	0	0	-1	-1	0	0	0	0	0	0	0	0	0	0	1	0	0	1	-1	0	0	-1	0	0	0	0	-1	0	0	0	1	0	0	0	1	1	0	0	1	1	1	0	0	0	1	1	1	0	0	0	0	0	1	0	0	0	0	0	1	0	0	0	0	0	1	1	0	0	0	0	0	0	0	1	0	0	0	0	0	0	0	0	0	0	0	0	0	0	0	0	0	-1	0	0	0	0	0	0	0	0	0	0	1	1	0	0	0	0	1	1	1	1
W-5	0	0	0	0	0	0	0	0	0	0	0	0	0	0	0	0	0	0	0	0	0	0	0	0	0	0	0	0	0	0	0	0	0	0	0	0	0	0	0	0	0	0	0	0	0	0	0	0	0	0	0	0	0	0	0	0	0	0	0	0	0	0	0	0	0	0	0	0	0	0	0	0	0	0	0	0	0	0	0	0	0	0	0	0	0	0	0	0	0	0	0	0	0	0	0	0	0	0	0	0	0	0	0	0	0	0	0	0	0	0	0	0	-1	-1	0	0	0	0	0	0	0	0	0	0	0	0	0	0	0	0	0	0	0	0	0	0	0	0	0	0	0	0	0	0	0	0	0	0	0	0	0	0	0	0	0	0	0	0	0	0	0	0	0	0	0	0	0	0	0	0	0	0	0	0	0	0	0	0	0	0	0	0	0	0	0	0
warfarin	0	0	0	0	0	0	0	0	0	0	0	0	0	0	1	1	0	0	0	0	0	0	0	0	0	0	0	0	0	1	0	0	0	0	0	0	0	0	0	0	0	0	0	0	0	0	0	0	0	0	0	0	0	0	0	0	0	0	0	1	0	0	0	0	0	-1	1	1	1	0	0	0	0	0	0	-1	0	0	0	0	-1	0	0	0	0	0	0	0	0	0	0	1	0	0	0	0	0	0	0	0	0	0	0	0	0	0	0	0	0	0	0	0	1	1	0	0	0	0	1	0	1	0	0	0	0	0	0	0	0	0	0	0	0	0	0	0	0	0	0	0	0	0	0	0	0	0	0	0	0	0	0	0	0	0	0	0	0	0	0	0	0	0	0	0	0	0	0	0	0	0	0	0	0	0	0	0	0	0	0	0	0	0	0	0	0	0
WAY-161503	0	0	0	0	-1	0	0	0	-1	0	0	0	0	0	0	0	0	-1	0	0	0	0	0	0	0	0	0	0	0	0	0	0	0	0	0	0	0	0	0	-1	0	0	0	0	1	0	0	0	0	0	0	0	-1	0	0	0	0	0	0	0	0	0	0	0	0	0	0	0	0	0	0	0	0	0	0	0	-1	1	-1	0	0	0	0	0	0	0	0	0	1	0	0	1	0	0	0	0	0	0	0	0	0	0	0	0	0	0	0	0	0	0	0	0	1	1	1	0	0	0	0	1	0	0	0	0	0	0	1	0	0	0	0	-1	0	0	0	0	0	0	1	0	0	0	0	0	0	0	0	1	0	0	0	0	0	1	0	0	0	-1	0	0	0	0	0	0	0	0	0	0	0	0	0	0	0	0	0	0	0	1	0	1	1	0	1	0	1	1
WAY-629	0	0	-1	0	0	0	0	0	0	0	0	0	0	0	0	0	0	0	0	0	0	0	0	0	0	0	0	0	0	0	0	0	0	0	0	0	0	0	0	0	0	0	0	0	0	0	0	0	0	0	0	0	0	0	0	0	0	0	0	0	0	0	0	0	0	0	0	0	0	0	0	0	0	0	0	0	0	0	0	0	0	0	0	0	0	0	0	0	1	0	0	0	0	0	0	0	0	0	0	0	0	0	0	0	0	0	0	0	0	0	0	0	1	1	0	0	0	1	1	0	0	0	0	0	0	0	1	0	0	0	0	0	1	0	0	0	0	0	0	0	0	0	0	0	0	0	0	0	0	0	0	0	0	0	0	0	0	0	0	0	0	0	0	0	0	0	0	0	0	0	0	0	0	0	0	0	0	0	0	0	0	0	0	0	0	0
Y-27632	0	0	-1	0	-1	0	0	0	0	0	0	0	0	0	0	0	0	0	0	0	0	0	0	0	0	0	0	0	0	0	0	0	0	0	0	0	0	0	0	-1	0	0	0	0	0	0	0	0	0	0	0	0	0	0	0	0	0	0	0	0	0	0	0	0	0	0	0	0	0	0	0	-1	0	0	0	0	0	1	0	0	0	0	0	0	0	0	0	0	1	0	-1	0	0	0	0	0	0	0	-1	0	0	0	0	0	0	0	0	0	0	0	0	0	1	1	1	0	0	0	1	1	0	1	0	0	0	0	1	0	0	0	0	0	0	1	0	0	0	0	1	0	0	0	0	0	0	0	0	1	0	0	0	0	0	1	0	0	0	0	0	0	0	0	0	0	0	0	0	0	0	0	0	0	0	0	0	0	1	1	0	1	1	0	0	0	0	1
YM-298198	0	0	0	0	0	0	0	0	0	0	0	0	0	0	0	0	0	0	0	0	0	0	0	0	0	0	0	0	0	0	0	0	0	0	0	0	0	0	0	0	0	0	0	0	0	0	0	0	0	0	0	0	0	0	0	0	0	0	0	0	0	0	0	0	0	0	0	0	0	0	0	0	0	0	0	0	0	0	0	0	0	0	0	0	0	0	0	0	0	0	0	0	0	0	0	0	0	0	0	0	0	0	0	0	0	0	0	0	0	0	0	0	1	1	0	0	0	0	0	0	0	0	0	0	0	0	0	0	0	0	0	0	0	0	0	0	0	0	0	0	0	0	0	0	0	0	0	0	0	0	0	0	0	0	0	0	0	0	0	0	0	0	0	0	0	0	0	0	0	0	0	0	0	0	0	0	0	0	0	0	0	0	0	0	0	0
YO-2	0	0	0	0	0	0	0	0	0	0	1	-1	0	-1	0	0	0	0	0	0	0	0	0	0	0	0	0	0	0	0	-1	0	0	0	0	0	0	0	0	0	0	0	0	1	1	0	0	0	0	0	0	0	0	0	0	0	0	0	0	1	0	0	0	0	0	-1	1	1	0	0	0	-1	0	0	0	-1	-1	-1	-1	1	-1	0	-1	0	0	0	0	1	1	1	0	1	-1	0	0	-1	0	0	-1	0	0	0	0	0	1	1	0	0	0	0	0	0	1	1	1	0	0	0	1	0	0	0	0	0	0	0	1	0	0	0	0	0	1	0	0	0	0	0	1	0	0	0	0	0	0	0	0	1	1	0	0	0	-1	0	0	-1	0	0	0	0	0	0	0	0	0	0	0	0	0	0	0	0	0	0	0	0	1	1	0	0	1	0	0	0	0	0
yohimbine	0	0	0	0	0	0	0	0	0	0	0	0	0	0	0	0	0	0	0	0	0	0	0	0	0	0	0	0	0	0	0	0	0	0	0	0	0	0	0	0	0	0	0	0	0	0	0	0	0	0	0	0	0	0	0	0	0	0	0	0	0	0	0	0	0	0	0	0	0	0	0	0	0	0	0	0	0	1	0	0	0	0	0	0	0	0	0	0	0	0	0	0	0	0	0	0	0	0	0	1	0	0	0	0	0	0	0	0	0	0	0	0	-1	-1	0	0	0	0	0	0	0	-1	0	0	0	0	0	0	0	0	0	0	0	0	0	0	0	0	0	0	0	0	0	0	0	0	0	0	0	0	0	0	0	0	0	0	0	0	0	1	0	0	0	0	0	0	0	0	0	0	0	0	0	0	0	0	0	0	0	0	0	0	0	0	0	0
ZK-756326	0	0	0	0	0	0	0	0	0	0	0	0	0	0	0	0	0	0	0	0	0	0	0	0	0	0	0	0	0	0	0	0	0	0	0	0	0	0	0	0	0	0	0	0	0	0	0	0	0	0	0	0	0	0	0	0	0	0	0	0	0	0	0	0	0	0	0	0	0	0	0	1	0	0	0	0	1	0	0	0	0	0	0	0	0	0	0	0	-1	0	0	-1	0	0	0	0	0	0	0	0	0	0	0	0	0	0	0	0	0	-1	0	0	-1	-1	0	0	0	0	0	0	0	0	0	0	0	0	-1	0	0	0	0	0	0	0	0	0	0	0	-1	0	0	0	0	0	0	0	0	0	0	0	0	0	0	0	0	0	0	0	0	0	0	0	0	-1	0	0	0	0	0	0	0	0	0	0	0	0	0	-1	0	0	0	0	0	0	0	0
ZM-39923	1	0	0	0	0	0	0	0	0	0	0	0	0	0	0	0	0	0	0	0	0	0	0	0	0	0	0	0	0	0	0	0	0	0	0	0	0	0	0	0	0	0	0	0	0	0	0	0	0	0	0	0	0	0	0	0	0	0	0	0	0	0	0	0	0	0	0	0	0	0	0	0	0	0	0	0	0	0	0	0	0	0	0	0	0	0	0	0	0	0	0	0	0	0	0	0	0	0	0	0	0	0	0	0	0	0	0	0	0	0	0	0	0	0	0	0	0	0	0	0	0	0	0	0	0	0	0	0	0	0	0	0	0	0	0	0	0	0	0	0	0	0	0	0	0	0	0	0	0	0	0	0	0	0	0	0	0	0	0	0	0	0	0	0	0	0	0	0	0	0	0	0	0	0	0	0	0	0	0	0	0	0	0	0	0	0
zacopride	0	0	0	0	-1	0	0	0	0	0	0	0	0	0	0	0	0	0	0	0	0	0	0	0	0	0	0	0	0	0	0	0	0	0	0	0	0	0	0	0	0	0	0	0	0	0	0	0	0	0	0	0	0	0	0	0	0	0	0	0	0	0	0	0	0	0	-1	0	0	0	0	-1	0	0	0	0	-1	0	-1	0	-1	0	0	0	0	0	0	0	1	0	0	1	0	0	0	0	0	0	0	0	0	0	0	0	0	0	0	0	0	0	0	0	1	1	0	0	0	0	0	0	1	0	0	0	0	0	1	0	0	0	0	0	0	0	0	0	0	0	1	0	0	0	0	0	0	0	0	0	0	0	0	0	0	0	0	0	0	-1	0	0	0	0	0	0	0	0	0	0	0	0	0	0	0	0	0	0	0	1	0	0	0	0	0	0	0	0
zamifenacin	0	0	0	0	0	0	0	0	-1	0	1	0	0	0	0	0	0	-1	0	0	0	0	0	0	0	0	0	0	0	1	0	0	0	0	0	0	0	0	0	0	0	0	0	0	0	0	0	0	0	0	-1	0	-1	0	0	0	0	0	0	0	0	0	0	0	0	0	0	0	0	0	0	-1	0	-1	0	0	-1	0	0	0	0	-1	0	0	0	0	0	1	1	0	0	1	0	0	0	0	0	0	0	0	-1	0	0	0	0	0	0	0	0	0	0	0	1	1	1	0	0	0	1	1	1	0	0	0	0	0	1	0	-1	0	0	0	0	0	0	0	0	0	1	0	0	0	0	0	0	-1	0	1	1	0	0	0	0	0	0	0	0	0	0	0	0	0	0	0	0	-1	0	0	0	0	0	0	0	0	0	0	0	1	0	0	1	0	0	0	1	1
zonisamide	0	0	0	0	0	0	0	0	-1	0	0	0	0	0	0	0	0	0	0	0	0	0	0	0	0	0	0	0	0	0	0	0	0	0	0	0	0	0	0	0	0	0	0	0	0	0	0	0	0	0	0	0	0	0	0	0	0	0	0	0	0	0	0	0	0	0	0	0	0	0	0	-1	0	0	0	0	0	-1	0	0	0	0	0	0	0	0	0	0	0	0	0	0	0	0	0	0	0	0	0	0	0	0	0	0	0	0	0	0	0	0	0	0	1	1	0	0	0	0	0	0	0	0	0	0	0	0	0	0	0	0	0	0	0	0	0	0	0	0	0	0	0	0	0	0	0	0	0	0	0	0	0	0	0	0	0	-1	0	0	0	0	0	0	0	0	0	-1	0	0	0	0	0	0	0	0	0	0	0	0	0	0	0	0	0	0	0	0
calyculin	0	0	0	0	0	0	0	0	0	0	0	-1	0	0	0	0	0	0	0	0	0	0	0	0	0	0	0	0	0	0	0	0	-1	0	0	0	0	0	0	0	0	0	0	0	0	0	0	0	0	0	0	0	0	0	0	0	0	0	0	0	0	0	0	0	0	0	0	0	0	-1	0	-1	0	0	0	0	0	-1	-1	0	0	0	0	0	0	0	0	0	1	0	0	1	0	0	0	0	0	0	0	0	0	0	0	0	0	0	0	0	0	0	0	0	1	1	0	0	0	0	0	0	0	0	0	0	0	0	1	0	0	0	0	0	0	0	0	0	0	0	0	0	0	0	0	0	0	0	0	0	0	0	0	0	-1	-1	0	-1	0	-1	0	0	0	0	0	0	0	-1	0	0	0	0	0	0	0	0	0	0	1	1	0	0	0	1	1	0	1	0
cercosporin	0	0	0	0	0	0	0	0	0	0	0	0	-1	-1	0	0	0	0	0	0	1	0	0	0	1	0	0	0	0	0	0	0	0	0	0	0	0	0	0	0	0	0	0	0	0	0	0	0	0	0	0	0	0	0	0	0	0	0	0	0	0	0	0	0	0	0	0	0	0	0	0	-1	-1	0	0	-1	0	0	0	0	-1	-1	-1	-1	0	1	0	0	0	0	0	0	-1	-1	0	0	0	0	0	0	0	0	0	0	0	0	0	0	0	0	0	0	0	0	0	0	0	0	0	0	0	0	0	0	0	0	0	0	0	0	0	0	0	0	0	0	0	0	0	0	0	0	0	-1	0	0	0	0	0	0	0	0	0	0	0	0	0	0	0	1	0	0	0	0	0	0	0	1	0	0	0	0	0	0	0	0	0	0	0	0	0	0	0	0	0	0
epibatidine	0	0	0	0	0	0	0	0	0	0	0	0	0	0	0	0	0	0	0	0	0	0	0	0	0	0	0	0	0	0	0	0	0	0	0	0	0	0	0	0	0	0	0	1	1	0	0	0	0	0	0	0	0	0	0	0	0	0	0	1	0	0	0	0	0	-1	0	1	0	0	0	0	0	0	0	0	0	0	0	0	0	0	0	0	0	0	-1	0	1	0	0	1	0	0	-1	0	0	0	0	0	0	0	0	0	0	0	0	0	1	1	0	0	1	1	1	0	0	0	1	1	0	0	0	0	0	0	0	0	0	0	0	0	1	0	0	0	0	0	0	0	0	-1	0	0	0	0	0	0	0	0	0	0	0	0	0	0	0	0	0	0	0	0	0	0	0	0	-1	0	0	0	0	0	-1	0	0	-1	1	1	0	0	1	0	0	0	0	0
fluphenazine	0	0	0	0	0	0	0	0	0	0	0	0	0	0	0	0	0	0	0	0	0	0	0	0	1	0	0	0	0	0	0	0	0	0	0	0	0	0	0	0	0	0	0	0	0	0	0	0	0	0	0	0	0	0	0	0	0	0	0	0	0	0	0	0	0	0	0	0	0	0	0	0	0	0	0	0	0	1	0	0	0	0	0	0	0	0	0	0	0	0	0	0	0	0	0	0	0	0	1	1	0	0	0	0	0	0	0	0	0	0	0	0	0	0	0	0	0	0	0	0	0	0	0	0	0	0	0	0	0	0	0	0	0	0	0	0	0	0	0	0	0	0	0	0	0	0	0	0	0	0	0	0	0	0	0	0	0	0	0	1	0	0	0	0	0	0	0	0	0	0	0	0	0	0	0	0	0	0	0	0	0	0	0	0	0	0
manumycin-a	0	0	0	0	0	0	0	0	0	0	0	0	0	-1	0	0	0	0	0	0	0	0	0	0	0	0	0	0	0	0	0	0	0	0	0	0	0	0	0	0	0	0	0	0	0	0	0	0	0	0	0	0	0	0	0	0	0	0	0	0	0	0	0	0	0	0	0	0	0	0	0	0	0	0	0	-1	-1	1	0	0	-1	-1	-1	0	0	1	0	0	1	0	0	0	-1	0	0	0	0	0	0	0	0	0	0	0	0	0	0	0	0	0	0	0	0	1	0	0	0	0	0	0	0	0	0	0	0	0	1	0	0	0	0	0	0	0	0	0	0	0	0	0	0	0	0	-1	0	0	0	0	0	0	0	0	0	0	0	-1	1	0	0	0	0	0	0	0	0	0	0	0	0	0	0	0	0	0	0	0	0	0	0	0	0	0	0	0	0	0
mitoxantrone	0	0	0	0	0	0	0	0	0	0	1	-1	0	-1	0	0	0	0	0	0	0	0	0	0	0	0	0	0	0	0	0	0	0	0	0	0	0	0	0	0	0	0	0	0	1	0	0	0	0	0	0	0	0	0	0	0	0	0	0	1	0	0	0	0	0	0	0	1	0	-1	0	-1	0	-1	0	0	-1	0	-1	0	-1	0	0	0	0	0	0	0	1	1	0	1	-1	0	0	-1	0	0	0	0	0	0	0	0	0	0	0	0	0	0	0	0	1	1	1	0	0	0	0	0	1	1	0	0	0	1	1	0	0	0	0	0	0	1	0	0	0	0	1	0	0	0	0	0	0	0	0	1	0	0	0	0	0	0	0	-1	0	0	0	0	0	0	0	0	0	0	0	0	0	0	0	0	0	0	0	0	1	1	0	1	1	1	0	1	1	1
thioridazine	0	0	0	0	0	0	0	0	1	0	0	0	0	0	0	0	0	0	0	0	0	0	0	0	0	0	0	0	0	0	0	0	0	0	0	0	0	0	0	0	0	0	0	0	0	0	0	0	0	0	0	0	0	0	0	0	0	0	0	0	0	0	0	0	0	0	0	0	0	0	0	0	0	-1	0	0	-1	0	0	0	0	0	0	0	0	0	0	0	0	0	0	0	-1	0	0	0	0	0	0	0	0	0	0	0	0	0	0	0	0	0	0	0	0	0	0	0	0	0	0	0	0	0	0	0	0	0	0	0	0	0	0	0	0	0	0	0	0	0	0	0	0	0	0	0	0	0	0	0	0	0	0	0	0	0	0	0	0	0	0	0	0	0	0	0	0	0	0	0	0	0	0	0	0	0	0	0	0	0	0	0	0	0	0	0	0	0
trifluoperazine	0	-1	0	0	0	0	0	0	0	0	1	-1	-1	-1	0	0	0	0	0	0	0	0	0	0	0	0	0	0	0	0	0	0	0	0	0	0	0	0	0	0	0	0	0	0	0	0	0	0	0	0	0	0	0	0	0	0	0	0	0	0	0	0	0	0	0	-1	0	0	0	0	0	-1	0	-1	-1	-1	-1	0	-1	0	-1	-1	-1	0	0	0	0	0	1	0	0	1	-1	0	0	-1	0	0	0	0	0	0	0	0	0	0	0	0	0	0	0	0	1	1	1	0	0	0	0	0	1	0	0	0	0	0	1	0	0	0	0	0	0	1	0	0	0	0	1	0	0	0	0	0	0	0	0	1	0	0	0	0	0	0	0	-1	0	0	0	0	0	0	0	0	0	0	0	0	0	0	0	0	0	0	0	0	0	1	0	0	1	1	0	1	1	1
geldanamycin	0	0	0	0	0	0	0	0	0	0	1	0	-1	-1	0	0	0	0	0	0	0	0	0	0	0	0	0	0	0	0	0	0	0	0	0	0	0	0	0	0	0	0	0	0	0	0	0	0	0	0	0	0	0	0	0	0	0	0	0	1	0	0	0	0	0	-1	0	1	0	0	0	0	0	-1	-1	-1	0	0	0	0	-1	-1	-1	-1	0	0	0	0	1	0	0	0	-1	0	0	0	0	0	0	0	0	0	0	0	0	0	0	0	0	0	0	0	1	1	1	0	0	0	0	0	0	0	0	0	0	0	0	0	0	0	0	0	1	0	0	0	0	0	0	1	1	0	0	0	0	0	0	1	0	0	0	0	0	1	0	0	0	0	0	0	0	0	0	1	0	0	0	0	0	0	0	0	0	0	0	0	0	0	0	0	0	0	0	0	1	0
trichostatin-a	0	0	0	0	0	0	0	0	1	0	0	1	0	-1	0	0	0	0	0	0	0	0	0	0	0	0	0	0	0	0	0	0	0	0	0	0	0	0	0	0	0	0	0	0	0	0	0	0	0	0	0	0	0	0	0	0	0	0	0	0	0	0	0	0	0	0	0	0	0	0	0	0	0	0	0	0	-1	0	0	0	0	0	0	0	0	0	0	0	0	0	0	0	-1	0	0	0	0	0	1	0	0	0	0	0	0	0	0	0	0	0	0	0	0	1	0	0	0	0	0	0	0	0	0	0	0	0	0	0	0	0	0	0	0	0	0	0	0	0	0	0	0	0	0	0	0	0	0	0	0	0	0	0	0	1	0	0	1	0	0	0	0	0	0	0	0	-1	0	0	0	0	0	0	-1	0	0	0	0	1	0	0	0	0	0	0	0	0
wortmannin	0	0	0	0	0	0	0	0	0	0	0	-1	0	0	0	0	0	0	0	0	0	0	0	0	0	0	0	0	0	0	0	0	0	0	0	0	0	0	0	0	0	0	0	0	1	0	0	0	0	0	0	0	0	0	0	0	0	0	0	1	0	0	0	0	0	-1	1	1	0	0	0	0	-1	0	0	-1	0	0	0	0	0	0	-1	0	0	0	0	0	0	0	0	0	-1	0	0	-1	0	0	0	0	0	0	0	0	0	0	0	0	0	0	0	0	0	0	0	0	0	0	1	0	0	0	0	0	0	0	0	0	0	0	0	0	0	0	0	0	0	0	0	0	0	0	0	-1	0	0	0	0	0	0	0	0	0	0	0	-1	0	0	0	0	0	0	0	0	0	0	0	0	0	0	0	0	0	0	0	0	0	0	0	0	0	0	0	0	0	0
epigallocatechin	0	0	0	0	0	0	0	0	0	0	0	-1	0	0	0	0	0	0	0	0	0	0	0	0	0	0	0	0	0	0	0	0	0	0	0	0	0	0	0	0	0	0	0	0	0	0	0	0	0	0	0	0	0	0	0	0	0	0	0	0	0	0	0	0	0	0	0	0	0	0	0	-1	0	0	0	0	0	0	0	0	0	0	0	0	0	0	0	0	0	0	0	0	0	0	0	0	0	0	1	0	0	0	0	0	0	0	0	0	0	0	0	0	0	0	0	0	0	0	0	0	0	0	0	0	0	0	0	0	0	0	0	0	0	0	0	0	0	0	0	0	0	0	0	0	0	0	0	0	0	0	0	0	0	-1	0	0	0	0	0	0	0	0	0	0	0	0	0	0	0	0	0	0	0	0	0	0	0	0	0	0	0	0	0	0	0	0
capsaicin	0	0	0	0	0	0	0	0	0	0	0	-1	0	0	0	0	0	0	0	0	0	0	0	0	0	0	0	0	0	0	0	0	0	0	0	0	0	0	0	0	0	0	0	0	0	0	0	0	0	0	0	0	0	0	0	0	0	0	0	0	0	0	0	0	0	0	0	0	0	0	0	-1	0	0	0	0	0	0	0	0	0	0	0	0	0	0	0	0	0	0	0	0	0	0	0	0	0	0	0	0	0	0	0	0	0	0	0	0	0	1	0	0	1	1	0	0	0	0	1	0	0	1	0	0	0	0	0	0	0	0	0	0	0	0	0	0	0	0	0	0	0	0	0	0	0	0	0	0	0	0	0	0	0	-1	0	0	0	0	0	0	0	0	0	0	0	0	0	0	0	0	0	0	0	0	0	0	-1	0	0	0	0	0	1	0	0	0
BAY-K-8644-(S)-(-)	0	0	0	0	0	0	0	0	0	0	0	-1	-1	0	0	0	0	0	0	0	0	0	0	0	0	0	0	0	-1	0	0	0	0	0	0	0	0	0	0	0	0	0	0	0	0	0	0	0	0	0	0	0	0	0	0	0	0	0	0	0	0	0	0	0	0	1	-1	-1	-1	0	0	0	-1	0	0	0	0	0	0	0	0	0	0	0	0	0	0	0	0	0	1	0	0	0	0	0	0	0	0	0	0	0	0	0	0	0	0	0	0	0	0	0	0	0	0	0	0	0	0	1	0	0	0	0	0	0	0	0	0	0	0	0	0	0	0	0	1	0	0	0	0	1	1	0	1	0	1	0	0	0	0	0	-1	-1	0	-1	0	0	0	0	0	0	0	0	0	0	0	0	0	0	0	0	0	0	0	0	0	1	0	1	0	0	0	0	0	1
BRD-A12083771	0	0	0	0	0	0	0	1	0	0	1	-1	-1	-1	0	0	0	0	0	0	0	0	1	0	0	0	0	0	0	0	0	0	0	0	0	0	0	1	0	0	0	0	0	1	1	0	0	0	0	0	0	0	0	0	0	0	0	0	0	1	0	0	0	0	0	-1	1	1	0	0	0	-1	-1	0	0	-1	-1	-1	-1	1	0	0	0	0	0	0	0	0	1	0	0	1	-1	-1	0	0	0	0	0	0	0	0	0	0	0	0	0	0	0	1	0	0	0	1	1	0	0	0	0	0	0	0	0	0	0	0	1	0	0	0	0	0	0	0	0	0	0	0	0	0	0	0	0	0	0	0	0	0	0	0	0	0	0	-1	0	-1	0	-1	0	0	0	0	0	0	0	0	0	0	0	0	0	0	0	0	0	0	1	0	0	0	0	0	0	0	0	0
orteronel	0	0	0	0	0	0	0	0	0	0	0	0	0	0	0	0	0	0	0	0	0	0	0	0	0	0	0	0	0	0	0	0	0	0	0	0	0	0	0	0	0	0	0	0	0	0	0	0	0	0	0	0	0	0	0	0	0	0	0	0	0	0	0	0	0	0	0	0	0	0	0	0	0	0	0	0	0	0	0	0	0	0	0	0	0	0	0	0	0	0	0	0	0	0	0	0	0	0	0	0	0	0	0	0	0	0	0	0	0	0	0	0	0	0	0	0	0	0	0	0	0	0	0	0	0	0	0	0	0	0	0	0	0	0	0	0	0	0	0	0	0	0	0	0	0	0	0	0	0	0	0	0	0	0	0	0	0	0	0	0	1	0	0	0	0	0	0	0	0	0	0	0	0	0	0	0	0	0	0	0	0	0	0	0	0	0
BAX-channel-blocker	0	0	0	0	0	0	0	0	0	0	0	-1	0	0	0	0	0	0	0	0	0	0	0	0	0	0	0	0	0	0	0	0	0	0	0	0	0	0	0	0	0	0	0	0	0	0	0	0	0	0	0	0	0	0	0	0	0	0	0	1	0	0	0	0	0	0	0	0	0	0	0	-1	0	0	0	0	0	0	0	0	0	0	0	0	0	0	0	0	1	0	0	0	0	0	0	0	0	0	0	0	0	0	0	0	0	0	0	0	0	1	0	0	0	0	1	0	0	0	0	0	0	0	0	0	0	0	0	0	0	0	0	0	0	0	0	0	0	0	0	0	0	0	0	0	0	0	0	0	0	0	0	0	0	-1	0	-1	0	0	0	0	0	0	0	0	0	0	0	0	0	0	0	0	0	0	0	0	0	0	0	0	0	0	0	0	0	0
BRD-A24054354	0	0	0	0	0	0	0	0	0	0	0	0	0	0	0	0	0	0	0	0	0	0	0	0	0	0	0	0	0	0	0	0	0	0	0	0	0	0	0	0	0	0	0	0	0	0	0	0	0	0	0	0	0	0	0	0	0	0	0	0	0	0	0	0	0	0	0	-1	0	0	0	0	0	0	0	0	0	0	0	-1	0	0	0	0	0	0	0	0	0	0	0	0	0	0	0	0	0	0	0	0	0	0	0	0	0	0	0	0	0	0	0	0	1	0	0	0	0	0	0	0	0	0	0	0	0	0	0	0	0	0	0	0	0	0	0	0	0	0	0	0	0	0	0	0	0	0	0	0	0	0	0	0	0	0	0	0	0	0	0	0	0	0	0	0	0	0	0	0	0	0	0	0	0	0	0	0	0	0	0	0	0	0	0	0	0	0
itraconazole	0	0	0	0	0	0	0	0	1	0	0	0	0	0	0	0	0	0	0	0	0	0	0	0	0	0	0	0	0	0	0	0	0	0	0	0	0	0	0	0	0	0	0	0	0	0	0	0	0	0	0	0	0	0	0	0	0	0	0	0	0	0	0	0	0	0	0	0	0	0	0	0	0	0	0	0	0	-1	0	0	0	0	0	0	0	0	0	0	1	0	0	0	-1	-1	0	0	0	0	0	0	0	0	0	0	0	0	0	0	0	0	0	0	0	0	0	0	0	0	0	0	0	0	0	0	0	0	0	0	0	0	0	0	0	0	0	0	0	0	0	0	0	0	0	0	0	0	0	0	0	0	0	0	0	0	0	0	0	0	0	0	0	0	0	0	0	0	0	0	0	0	0	0	0	0	0	0	0	0	0	0	0	0	0	0	0	0
zileuton	0	0	0	0	0	0	0	0	0	0	0	0	0	0	0	1	0	0	0	0	0	0	0	0	0	0	0	0	0	0	0	0	0	0	0	0	0	0	0	0	0	0	0	0	0	0	0	0	0	0	0	0	0	0	0	0	0	0	0	0	0	0	0	0	0	0	0	0	0	0	0	0	0	0	0	0	0	0	0	0	0	0	0	0	0	0	0	0	0	0	0	0	0	0	0	0	0	0	0	0	0	0	0	0	0	0	0	0	0	0	0	0	0	0	0	0	0	0	0	0	0	0	0	0	0	0	0	0	0	0	0	0	0	0	0	0	0	0	0	0	0	0	0	0	0	0	0	0	0	0	0	0	0	0	0	0	0	0	0	0	0	0	0	0	0	0	0	0	0	0	0	0	0	0	0	0	0	0	0	0	0	0	0	0	0	0
thapsigargin	0	0	0	0	0	0	0	0	0	0	-1	1	0	0	0	0	0	0	0	0	0	0	0	0	0	0	0	0	0	0	0	0	0	0	0	0	0	0	0	0	0	0	0	0	0	0	0	0	0	0	0	0	0	0	0	0	0	0	0	0	0	0	0	0	0	0	-1	0	0	0	0	0	0	0	0	0	0	1	0	0	0	0	0	0	0	0	0	0	0	0	0	0	0	0	0	0	0	0	0	0	0	0	0	0	0	0	0	0	0	0	0	0	0	0	0	0	0	0	0	0	0	0	0	0	0	0	0	0	-1	0	0	0	0	0	0	0	0	0	0	0	0	0	0	0	0	0	0	0	0	0	0	0	0	1	0	0	0	0	0	0	0	0	0	0	0	0	0	0	0	0	0	0	0	0	0	0	0	0	0	0	0	0	0	0	0	0
oligomycin-a	0	-1	0	0	0	0	0	0	0	0	0	0	0	0	0	0	0	0	0	0	0	0	0	0	0	0	0	0	0	0	0	0	0	0	0	0	0	0	0	-1	0	0	0	0	0	0	0	0	0	0	0	0	0	0	0	0	0	0	0	0	0	0	0	0	0	0	0	0	0	0	0	1	0	0	0	0	0	0	0	0	0	0	0	0	0	0	0	0	0	0	-1	0	0	0	0	0	0	0	0	0	0	0	0	0	0	0	0	0	0	0	0	0	0	0	0	0	0	0	0	0	0	0	0	0	0	0	0	0	0	0	0	0	0	0	0	0	0	0	0	0	0	0	0	0	0	0	0	0	0	0	0	0	0	0	0	0	0	0	0	0	0	0	0	0	0	0	0	0	0	0	0	0	0	0	0	0	0	0	0	0	0	0	0	0	0	0
BRD-A83255679	0	0	0	0	0	0	0	0	0	0	1	-1	0	-1	0	0	0	0	0	0	0	0	0	0	0	0	0	0	0	0	0	0	0	0	0	0	0	0	0	0	0	0	0	0	0	0	0	0	0	0	0	0	0	0	0	0	0	0	0	0	0	0	0	0	0	0	1	1	0	0	0	0	0	0	0	-1	0	-1	0	0	0	0	0	0	0	0	0	0	0	0	0	0	-1	0	0	0	0	0	1	0	0	0	0	0	0	0	0	0	0	0	0	0	1	0	0	0	1	0	0	0	0	0	0	0	0	0	0	0	0	0	0	0	0	0	0	0	0	0	0	0	0	0	0	0	0	0	0	0	0	0	0	0	-1	-1	0	-1	0	0	1	0	0	0	0	0	0	0	0	0	0	0	0	0	0	0	0	0	0	0	0	0	0	0	1	0	1	0
BRD-A98248982	0	-1	0	0	0	0	0	0	0	0	0	-1	0	-1	0	0	0	0	0	0	0	0	0	0	0	0	0	0	0	0	0	0	0	0	0	0	0	0	0	0	0	0	0	1	1	0	0	0	0	0	0	0	0	0	0	0	0	0	0	1	0	0	0	0	0	-1	1	1	0	0	0	0	-1	0	0	-1	-1	-1	-1	1	0	0	-1	0	0	0	0	0	1	0	0	1	-1	-1	0	0	0	0	0	0	0	0	0	-1	0	0	0	0	0	0	0	0	1	1	1	0	0	0	0	0	0	0	0	0	0	0	0	0	0	0	0	0	0	0	0	0	0	0	0	0	0	0	0	0	0	0	1	0	1	0	0	0	-1	-1	0	-1	0	0	0	0	0	0	0	0	0	0	0	0	0	1	0	0	0	0	0	0	0	0	0	0	0	0	0	0	0	0
RITA	0	0	1	0	0	0	0	0	0	0	0	0	0	0	0	0	0	0	0	0	0	0	0	0	0	0	0	0	1	0	0	0	0	0	0	0	0	0	0	-1	0	0	0	1	0	0	0	0	0	0	0	0	0	0	0	0	0	0	0	0	0	0	0	0	0	0	0	0	0	0	0	0	0	0	0	0	-1	0	0	0	0	0	0	0	0	0	0	0	1	0	-1	0	-1	-1	1	-1	0	0	1	0	0	0	0	0	0	-1	0	0	0	0	0	0	1	1	1	0	0	0	0	1	0	0	0	0	0	0	0	0	0	0	0	0	0	1	0	0	0	0	0	0	0	0	0	-1	0	0	0	1	0	0	0	0	0	0	0	0	0	0	0	0	0	0	0	0	0	-1	0	0	0	0	0	0	0	0	0	0	1	1	1	1	1	0	0	0	0	1
7-nitroindazole	0	-1	1	0	1	0	0	0	0	0	1	-1	0	0	0	0	0	0	0	0	0	0	0	0	0	0	0	0	1	1	0	0	0	0	0	0	0	0	0	0	0	0	0	1	1	0	0	0	0	0	0	0	0	0	0	0	0	0	0	1	1	0	0	0	0	-1	1	1	1	0	1	0	0	0	0	0	0	0	-1	0	0	0	0	0	0	0	0	0	1	0	0	0	-1	0	0	0	0	0	0	0	0	0	0	0	0	1	0	0	0	0	0	0	0	0	0	0	0	-1	0	0	0	0	0	0	0	0	1	0	0	0	0	-1	0	0	0	0	0	0	0	0	0	0	0	0	0	0	0	0	0	0	0	0	0	-1	0	-1	0	-1	0	-1	0	0	0	0	0	0	0	0	0	0	0	0	0	0	0	0	0	0	0	0	0	0	0	0	0	0
LDN-193189	-1	-1	0	0	0	0	0	-1	1	0	0	0	-1	-1	0	-1	-1	-1	0	-1	0	0	-1	0	0	-1	0	0	0	0	0	0	0	0	0	0	0	0	0	-1	0	0	0	0	0	0	0	0	0	0	-1	0	-1	-1	-1	0	0	0	0	-1	0	0	0	0	0	0	-1	-1	0	0	0	0	0	0	0	-1	1	0	0	0	-1	-1	-1	0	0	1	0	0	1	1	-1	0	-1	0	0	0	0	0	0	0	-1	0	0	0	0	0	0	0	1	0	0	0	0	0	1	0	0	0	0	1	0	1	1	0	1	0	0	0	0	0	-1	0	0	1	0	-1	0	0	0	0	0	0	0	-1	0	0	0	0	0	0	0	0	0	0	0	-1	1	0	0	0	0	0	0	0	0	0	0	0	0	0	0	0	0	0	0	0	0	1	0	1	1	0	0	0	0	0
BRD-K05649647	0	0	0	0	0	0	0	0	0	0	0	0	0	0	0	0	0	0	0	0	0	0	0	0	0	0	0	0	0	0	0	0	0	0	0	0	0	0	0	0	0	0	0	0	0	0	0	0	0	0	0	0	0	0	0	0	0	0	0	0	0	0	0	0	0	0	0	0	0	0	0	0	0	0	0	0	-1	0	0	0	0	0	0	0	0	0	0	0	1	0	0	0	-1	0	0	0	0	0	0	0	0	0	0	0	0	0	0	0	0	0	0	0	0	0	0	0	0	0	0	0	0	0	0	0	0	0	0	0	0	0	0	0	0	0	0	0	0	0	0	0	0	0	0	0	0	0	0	0	0	0	0	0	0	0	0	0	0	0	0	0	0	0	0	0	0	0	0	0	0	0	0	0	0	0	0	0	0	0	0	0	0	0	0	0	0	0
LE-135	0	-1	0	0	0	0	0	0	-1	0	1	-1	0	0	1	1	0	0	0	0	0	0	0	0	0	0	0	0	0	0	0	0	0	0	0	0	0	0	0	0	0	0	0	0	0	0	0	0	0	0	0	0	0	0	0	0	0	0	0	0	1	0	0	0	0	0	1	1	0	-1	0	0	0	0	0	0	-1	-1	0	0	0	0	0	0	0	0	0	0	1	1	0	0	-1	-1	0	0	0	0	0	0	0	0	0	0	0	0	0	0	0	0	0	0	0	0	1	0	0	0	1	0	0	0	0	0	0	0	1	0	0	1	0	0	0	0	0	0	0	0	0	0	0	0	0	-1	0	0	0	0	0	0	0	0	-1	-1	0	-1	0	0	0	0	0	0	0	0	0	0	0	0	0	0	0	0	0	0	0	0	0	0	0	1	1	1	0	0	0	0
alda-1	0	-1	0	0	0	0	0	0	0	0	1	-1	0	0	0	0	0	0	0	-1	0	0	0	0	0	0	0	0	0	0	0	0	0	0	0	0	0	0	0	0	0	0	0	0	0	0	0	0	0	0	-1	0	-1	0	0	0	0	0	0	1	1	0	0	0	0	-1	1	1	0	0	0	0	0	0	0	0	-1	-1	0	0	0	0	0	0	0	0	0	0	1	0	0	0	0	0	0	0	0	0	0	-1	0	0	0	0	-1	0	0	0	0	0	0	0	0	0	0	0	0	-1	1	0	0	0	0	0	0	0	1	0	0	0	0	-1	0	0	0	0	0	-1	0	-1	0	0	0	0	0	0	0	0	0	0	0	0	0	-1	0	-1	0	-1	0	0	0	0	0	0	0	0	0	0	0	0	0	0	0	0	0	0	1	0	1	0	0	0	0	0	0	0
rotenone	0	0	0	0	0	0	0	-1	-1	0	0	-1	-1	-1	0	0	0	0	0	-1	0	0	0	0	0	0	0	0	0	0	0	0	0	0	0	1	0	0	0	0	0	0	0	0	0	0	0	0	0	0	0	0	-1	-1	0	0	0	0	0	0	0	0	0	0	0	1	-1	-1	0	-1	0	-1	0	0	0	-1	0	0	0	-1	-1	-1	-1	0	0	1	1	0	1	1	0	0	-1	0	0	0	0	0	0	0	-1	1	0	0	0	0	0	0	0	0	0	0	1	1	0	0	0	0	-1	0	0	1	1	0	0	1	0	0	0	0	0	0	1	0	0	0	1	0	0	0	1	0	0	0	0	0	0	0	0	0	0	0	-1	-1	0	-1	1	0	0	0	1	0	0	1	0	0	0	0	0	0	0	0	0	0	0	0	1	0	1	0	0	0	1	1	1	1
m-3M3FBS	0	0	0	0	0	0	0	0	0	0	0	0	0	0	0	0	0	0	0	0	0	0	0	0	0	0	0	0	0	0	0	0	0	0	0	0	0	0	0	0	0	0	0	0	0	0	0	0	0	0	0	0	0	0	0	0	0	0	0	0	0	0	0	0	0	0	-1	0	0	0	0	0	0	0	0	0	0	0	0	0	0	0	0	0	0	0	0	0	0	0	0	0	0	0	0	0	0	0	0	0	0	0	0	0	0	0	0	0	0	0	0	0	0	1	1	0	0	0	1	1	0	0	0	0	0	0	0	0	-1	-1	0	0	0	0	0	0	0	0	0	0	0	0	0	0	0	0	0	1	0	0	0	0	0	0	0	0	0	0	0	0	0	0	0	0	0	0	0	0	0	0	0	0	0	0	0	0	0	1	0	1	1	0	0	0	0	1
PRIMA1	0	0	0	0	0	0	0	0	0	0	0	1	0	0	0	0	0	0	0	0	0	0	0	0	0	0	0	0	0	0	0	0	0	0	0	0	0	0	0	0	0	0	0	0	0	0	0	0	0	0	0	0	0	0	0	0	0	0	0	0	0	0	0	0	0	0	0	0	0	0	0	1	0	0	0	0	0	0	0	0	0	0	0	0	0	0	0	0	0	0	0	0	0	0	0	0	0	0	0	0	0	0	0	0	1	0	0	0	0	0	0	0	0	0	1	0	0	1	0	1	0	0	0	0	0	0	0	0	0	0	0	0	0	0	0	0	0	1	0	1	0	0	0	0	0	0	0	0	0	0	0	0	1	1	0	1	0	0	0	0	0	0	0	0	0	0	0	0	0	0	0	0	0	0	0	0	0	0	0	0	0	0	0	0	0	0
phloretin	0	-1	0	0	0	0	0	0	0	0	0	0	0	0	0	1	0	-1	0	-1	0	0	0	0	0	0	0	0	0	0	0	0	0	0	0	0	0	0	0	0	0	0	0	0	0	0	0	0	0	0	0	0	-1	0	0	0	0	0	0	0	1	0	0	0	0	1	0	0	0	-1	0	0	0	0	0	-1	-1	0	0	0	0	0	0	0	0	0	0	0	1	0	-1	0	-1	-1	0	0	0	0	1	0	0	0	0	0	0	0	0	0	0	0	0	0	0	0	0	0	0	-1	0	0	0	0	0	0	0	0	0	0	0	0	-1	-1	0	0	0	0	0	0	0	0	0	0	0	-1	0	0	0	0	0	0	0	0	0	0	0	0	0	0	0	0	0	0	0	0	0	0	0	0	0	0	0	0	0	0	0	0	0	0	0	0	0	0	0	0	0	0
SCH-79797	-1	-1	0	0	0	0	0	-1	0	0	-1	-1	-1	-1	0	0	-1	-1	0	-1	0	-1	-1	0	-1	-1	0	0	-1	0	0	0	0	0	0	1	0	0	0	0	0	0	0	-1	-1	0	0	0	0	0	-1	0	-1	-1	0	0	0	0	0	-1	0	0	0	0	0	0	-1	-1	-1	-1	0	0	0	-1	0	-1	-1	0	1	-1	-1	-1	-1	-1	0	1	1	0	1	1	0	0	-1	-1	0	0	0	0	0	1	-1	1	0	0	0	0	0	0	0	0	0	0	1	1	1	1	0	0	-1	1	0	1	1	1	1	1	0	1	1	1	0	0	0	0	0	0	1	0	0	0	0	0	0	-1	0	0	0	0	0	0	0	0	-1	-1	0	-1	0	0	1	0	0	0	0	1	0	0	0	1	0	0	0	1	1	0	1	0	0	0	0	1	1	0	0	0	0	1
gossypol	0	0	0	0	0	0	0	0	-1	0	0	-1	-1	-1	0	1	0	0	0	-1	0	0	0	0	0	0	0	0	-1	0	0	0	0	0	0	0	0	0	0	0	0	0	0	0	0	0	0	0	0	0	0	0	0	0	0	0	0	0	0	0	1	0	0	0	0	1	0	0	0	0	0	0	0	0	0	-1	-1	-1	0	0	-1	-1	-1	-1	0	1	0	0	1	0	0	0	-1	-1	0	0	0	0	0	0	0	0	0	0	0	0	0	0	0	0	0	0	0	0	0	0	0	-1	0	0	0	0	0	0	0	0	0	0	0	0	0	0	0	0	0	0	0	0	0	0	0	0	0	-1	-1	0	0	0	0	0	0	0	-1	-1	0	-1	0	-1	0	0	1	0	0	0	0	0	0	0	0	0	0	0	0	0	0	0	0	0	0	0	0	0	0	0	0	0
SKI-II	0	0	0	0	0	0	0	-1	0	0	0	-1	-1	-1	0	0	0	-1	0	0	0	0	0	0	0	0	0	0	0	0	0	0	0	0	0	1	0	0	0	0	0	0	0	0	0	0	0	0	0	0	0	0	-1	0	0	0	0	0	0	0	1	0	0	0	0	1	0	0	0	0	0	0	0	0	0	-1	-1	0	0	0	-1	-1	-1	-1	0	0	0	0	1	0	0	0	-1	-1	0	0	0	0	1	0	-1	0	0	0	0	0	0	0	0	0	0	0	1	1	1	0	0	0	0	1	0	1	0	0	0	0	0	0	0	0	0	0	0	0	0	0	0	0	0	0	0	0	0	-1	0	0	0	0	0	0	0	0	-1	-1	0	-1	0	0	0	0	0	0	0	0	0	0	0	0	0	0	0	0	0	0	0	0	0	0	0	1	1	0	0	0	0	0
BRD-K21614065	0	0	0	0	0	0	0	0	-1	0	0	-1	0	0	0	0	0	0	0	0	0	0	0	0	0	0	0	0	0	0	0	0	0	0	0	0	0	0	0	0	0	0	0	0	0	0	0	0	0	0	0	0	0	0	0	0	0	0	0	0	0	0	0	0	0	0	1	1	0	0	0	-1	0	-1	0	0	0	0	-1	1	0	0	0	0	0	0	0	1	0	0	0	1	0	0	0	0	0	0	0	0	0	0	0	-1	0	1	0	0	0	0	0	0	1	1	0	0	0	0	-1	0	0	0	0	0	0	0	0	0	1	0	0	0	0	0	0	0	0	0	0	0	0	0	0	0	0	1	1	0	0	0	0	0	-1	-1	0	-1	0	0	0	0	0	0	0	0	0	0	0	0	0	0	0	0	0	0	0	0	0	0	0	0	0	0	0	0	0	0
4-iodo-6-phenylpyrimidine	0	0	0	0	0	0	0	0	0	0	-1	0	0	0	0	0	0	0	0	-1	0	0	0	0	0	0	0	0	0	0	0	0	0	0	0	0	0	0	0	0	0	0	0	0	0	0	0	0	0	0	0	0	0	0	0	0	0	0	0	-1	0	0	0	0	0	0	0	-1	0	0	0	0	0	0	0	0	0	0	0	0	0	0	0	0	0	0	0	0	0	0	0	0	0	0	0	0	0	0	1	0	0	0	0	0	0	0	0	0	0	0	0	0	0	-1	0	0	0	0	0	0	0	0	0	0	0	0	0	0	0	0	0	0	0	0	0	0	0	0	0	0	0	0	0	1	0	0	0	0	0	0	0	0	0	0	0	0	0	0	0	0	0	0	0	0	0	0	0	0	0	0	1	0	0	0	0	0	0	0	0	0	0	-1	0	0	0	0
CD-1530	0	0	0	0	0	0	0	-1	0	0	0	-1	-1	-1	0	0	0	-1	0	-1	0	0	0	0	0	0	0	0	0	0	1	0	0	0	0	1	0	0	0	0	0	0	0	0	0	0	0	0	0	0	0	0	-1	-1	0	0	0	0	0	0	1	0	0	0	0	1	0	-1	0	0	0	0	0	0	0	-1	-1	0	1	-1	-1	-1	-1	-1	0	0	0	0	1	0	0	0	-1	-1	0	0	0	0	0	0	-1	0	0	-1	0	0	0	0	0	0	0	0	0	0	0	0	0	0	-1	0	0	0	1	0	0	1	0	0	1	0	0	0	0	0	0	0	0	0	0	0	0	0	0	-1	0	0	0	0	0	0	0	0	-1	-1	0	-1	1	0	0	0	0	0	0	0	0	0	0	0	0	0	0	0	0	0	0	0	0	0	0	0	0	0	0	0	0	0
imiquimod	0	-1	0	0	0	0	0	0	0	0	0	-1	0	0	0	0	0	0	0	0	0	0	0	0	0	0	0	0	0	0	0	0	0	0	0	0	0	0	0	0	0	0	0	0	0	0	0	0	0	0	0	0	0	0	0	0	0	0	0	0	0	0	0	0	0	0	0	0	0	0	0	1	0	0	0	0	0	-1	0	0	0	0	0	0	0	0	0	0	1	1	0	1	-1	-1	0	-1	0	0	0	0	0	0	0	0	0	0	0	0	0	-1	0	0	0	0	0	0	0	0	0	1	0	0	0	0	0	0	1	0	0	0	0	0	0	0	0	0	0	0	0	0	0	0	0	-1	0	0	0	0	0	0	0	0	0	-1	0	-1	0	0	0	0	0	0	0	0	0	0	0	0	0	0	0	0	0	-1	0	0	0	0	0	0	0	0	0	0	0	0
cytochalasin-b	0	0	0	0	0	0	0	0	0	0	0	0	0	-1	0	0	0	0	0	0	0	0	0	0	0	0	0	0	0	0	0	0	1	0	0	0	0	0	0	0	0	0	0	0	0	0	0	0	0	0	0	0	0	0	0	0	0	0	0	0	0	0	0	0	0	0	1	0	0	0	0	0	-1	0	0	-1	0	-1	0	1	-1	0	0	-1	0	0	0	0	0	-1	0	0	-1	-1	0	0	0	0	1	0	0	0	0	1	0	0	-1	0	0	1	0	0	1	1	0	0	0	0	0	-1	0	0	0	0	0	0	0	0	0	0	0	0	0	0	0	0	0	0	0	0	0	0	0	-1	0	0	0	0	0	0	0	0	0	0	0	0	0	0	0	0	0	0	0	0	0	0	0	0	0	0	0	0	0	0	0	0	0	0	0	0	0	0	1	1	1	0
BRD-K28100108	0	0	0	0	0	0	0	0	-1	0	0	0	0	0	0	0	0	0	0	0	0	0	0	0	0	0	0	0	0	0	0	0	0	0	0	0	0	0	0	0	0	0	0	0	0	0	0	0	0	0	0	0	0	0	0	0	0	0	0	0	0	0	0	0	0	0	0	0	0	0	0	1	0	0	0	0	0	-1	0	0	0	0	0	0	0	0	0	0	0	0	0	0	0	0	0	0	0	0	0	0	0	0	0	0	0	0	-1	0	0	0	0	0	0	0	0	0	0	0	1	0	0	0	0	0	0	0	0	0	0	0	0	0	0	1	0	0	0	0	0	0	0	0	0	0	0	0	0	0	0	0	0	0	0	0	0	0	0	0	0	0	0	0	0	0	0	-1	0	0	0	0	0	0	0	0	0	0	1	0	1	0	0	1	0	0	0	0
BRD-K28112517	0	0	0	0	0	0	0	0	0	0	0	0	0	0	0	0	0	0	0	0	0	0	0	0	0	0	0	0	0	0	0	0	0	0	0	0	0	0	0	0	0	0	0	0	0	0	0	0	0	0	0	0	0	0	0	0	0	0	0	0	0	0	0	0	0	0	0	0	0	0	0	0	0	0	0	0	0	0	0	0	0	0	0	0	0	0	0	-1	0	0	0	0	0	0	0	0	0	0	0	0	0	0	0	0	0	0	0	0	0	0	0	0	0	0	0	0	0	0	0	0	0	0	0	0	0	0	0	0	0	0	0	0	0	0	0	0	0	0	0	0	0	0	0	0	0	0	0	0	0	0	0	0	0	0	0	0	0	0	0	0	0	0	0	0	0	0	0	0	0	0	0	0	0	0	0	0	0	0	0	0	0	0	0	0	0	0
AGK-2	0	0	0	0	0	0	0	-1	0	0	-1	0	0	0	0	0	0	0	0	0	0	0	0	0	0	0	0	0	0	0	0	0	0	0	0	0	0	0	0	0	0	0	0	0	0	0	0	0	0	0	0	0	0	0	0	0	0	0	0	-1	0	0	0	0	0	1	-1	-1	0	0	0	0	0	0	0	0	0	0	0	-1	0	0	0	0	0	0	0	0	0	0	0	0	0	0	0	0	0	0	0	0	0	0	0	0	0	0	0	0	0	0	0	0	1	0	0	0	0	0	0	0	0	0	0	0	0	0	-1	0	0	0	0	0	0	0	0	0	0	0	0	0	0	0	0	0	0	0	0	0	0	0	0	0	0	0	0	0	0	0	0	0	0	0	0	0	0	0	0	0	0	0	0	0	0	0	0	0	0	0	0	0	0	0	0	0	0	0
BRD-K35716340	-1	-1	0	0	0	0	0	-1	-1	0	0	0	0	0	0	0	0	-1	0	-1	0	-1	0	0	0	-1	0	0	-1	0	0	0	0	0	0	0	0	0	0	0	0	0	0	0	0	0	0	0	0	0	-1	0	-1	-1	-1	0	0	0	0	0	1	0	0	0	0	1	-1	-1	0	0	0	0	0	0	0	-1	0	1	0	-1	-1	0	-1	-1	0	0	1	0	1	0	0	0	-1	-1	0	0	0	0	0	0	-1	1	0	0	0	0	0	0	0	0	0	0	1	0	0	0	0	0	-1	0	0	0	0	0	0	0	0	0	0	0	0	0	0	0	0	0	0	0	0	0	0	0	0	-1	0	0	0	0	0	0	0	0	0	0	0	0	0	0	0	0	0	0	0	1	0	0	0	0	0	0	0	1	1	0	0	0	0	1	1	0	0	0	1	0	1	0
glibenclamide	0	0	0	0	0	0	0	0	0	0	0	-1	0	0	0	0	0	0	0	0	0	0	0	0	0	0	0	0	0	0	0	0	0	0	0	0	0	0	0	0	0	0	0	0	0	0	0	0	0	0	0	0	0	0	0	0	0	0	0	0	0	0	0	0	0	0	0	0	0	0	0	0	0	0	0	0	0	0	0	0	0	0	0	0	0	0	0	0	0	0	0	0	0	0	0	0	0	0	0	0	0	0	0	0	0	0	0	0	0	0	0	0	0	0	0	0	0	0	0	0	0	0	0	1	0	0	0	0	0	0	0	0	0	0	0	0	0	0	0	0	0	0	0	0	0	0	0	0	0	0	0	0	0	-1	0	0	0	0	0	0	0	0	0	0	0	0	0	0	0	0	0	0	0	0	0	0	0	0	0	0	0	0	0	0	0	0
NVP-AUY922	0	0	0	0	0	0	0	0	0	0	1	0	-1	-1	0	0	0	0	0	0	0	0	0	0	0	0	0	0	0	0	0	0	0	0	0	0	0	0	0	0	0	0	0	0	0	0	0	0	0	0	0	0	0	0	-1	0	0	0	0	1	0	0	0	0	0	-1	1	1	0	0	0	0	0	-1	0	-1	0	-1	0	0	-1	-1	-1	-1	0	0	0	0	1	1	0	0	-1	0	0	0	0	0	0	0	0	0	0	0	0	0	0	0	0	0	0	0	0	1	1	0	0	0	0	1	0	0	0	0	0	0	0	1	0	0	0	0	1	0	0	0	0	0	0	0	0	0	0	0	0	0	0	1	0	1	0	0	0	0	0	0	1	0	0	0	0	0	0	0	0	0	0	0	0	0	0	0	0	0	0	0	0	0	0	0	0	0	0	1	0	0
cerulenin	0	0	0	0	0	0	0	0	0	0	1	-1	-1	-1	0	0	0	0	0	0	0	0	0	0	0	0	0	0	0	0	0	0	0	0	0	0	0	0	0	0	0	0	0	0	0	0	1	0	0	0	0	0	0	0	0	0	0	0	0	0	0	0	0	0	0	1	1	0	0	0	1	-1	0	0	0	-1	0	0	0	0	0	0	0	0	0	0	0	0	1	0	0	0	-1	0	0	0	0	0	1	0	0	0	0	0	0	0	0	0	0	0	0	0	0	0	0	0	0	-1	-1	1	0	0	0	0	0	1	1	0	0	0	0	0	0	0	0	0	0	0	0	0	0	0	0	0	0	1	0	0	0	0	0	0	-1	-1	0	-1	0	0	0	0	0	0	0	0	0	0	0	0	0	0	0	0	0	0	0	0	0	1	0	1	1	0	0	0	0	0
tivozanib	1	0	0	0	0	0	0	0	0	0	0	0	0	0	0	0	-1	0	0	0	0	0	0	0	1	0	0	0	0	0	0	0	0	0	0	0	0	0	0	0	0	0	0	0	0	0	0	0	0	0	0	0	0	0	0	0	0	0	0	1	1	0	0	0	0	0	1	1	0	0	0	0	-1	0	0	-1	-1	0	0	1	-1	0	-1	0	0	0	0	0	0	0	0	0	-1	-1	0	0	0	0	1	0	0	0	0	0	0	0	0	0	0	0	0	0	1	1	1	0	0	0	1	0	0	0	0	0	0	0	1	0	0	0	0	0	0	1	0	0	0	0	0	0	0	0	0	-1	0	0	0	1	0	0	0	0	0	0	0	0	0	0	0	0	1	0	0	0	0	0	0	0	0	0	0	0	0	0	0	0	0	0	0	1	1	0	1	1	1	1
MK-1775	0	0	1	0	0	0	0	0	0	0	0	0	-1	0	0	0	0	0	0	0	0	0	0	0	0	0	0	0	0	0	0	0	0	0	0	0	0	0	0	0	0	0	0	0	0	0	0	0	0	0	0	0	0	0	0	0	0	0	0	-1	0	0	0	0	0	0	0	-1	0	0	0	-1	0	0	0	-1	-1	0	0	-1	-1	-1	-1	-1	0	0	0	1	0	0	0	0	-1	0	0	0	0	0	1	0	0	0	0	0	0	0	0	0	0	0	0	0	1	1	1	0	0	0	-1	0	0	1	1	0	0	0	0	0	0	0	0	0	1	1	0	0	0	0	0	0	1	0	0	0	0	0	0	1	0	0	0	0	0	0	0	0	0	0	0	0	0	0	0	0	0	0	0	0	0	0	0	0	0	0	0	0	1	1	1	1	1	0	1	1	1	1
BRD-K56411643	0	0	0	0	0	0	0	0	1	0	0	-1	-1	-1	0	0	0	0	0	0	0	0	0	0	0	-1	0	0	0	0	0	0	0	0	1	0	0	0	0	0	0	0	0	0	0	0	0	0	0	0	0	0	-1	0	0	0	0	0	0	0	1	0	0	0	0	0	0	0	0	0	0	0	0	-1	0	-1	-1	-1	0	0	-1	-1	-1	-1	0	0	0	0	1	0	0	0	-1	-1	0	0	0	0	1	0	-1	1	0	0	0	0	0	0	0	0	0	0	1	0	0	0	0	0	0	1	0	0	0	0	0	0	1	1	0	0	0	0	0	0	0	0	0	0	0	0	0	0	0	0	0	0	0	0	0	0	0	0	-1	-1	0	-1	0	0	0	0	0	0	0	0	0	0	0	0	0	0	0	0	0	0	0	0	0	0	0	1	1	0	1	0	1	1
selumetinib	0	0	0	0	0	0	0	0	0	0	1	0	-1	-1	0	0	0	0	0	0	0	0	0	0	0	0	0	0	0	0	0	0	0	0	0	0	0	0	0	0	0	0	0	0	0	0	0	0	0	0	0	0	0	0	0	0	0	0	0	0	0	0	0	0	0	0	1	0	0	0	0	0	0	0	0	-1	0	-1	0	0	0	-1	-1	-1	0	0	0	0	0	0	0	0	-1	0	0	0	0	0	0	0	0	0	0	0	0	0	0	0	0	0	0	0	0	0	0	0	0	0	0	0	0	0	0	0	0	0	0	0	0	0	0	0	0	0	0	0	0	0	0	0	0	0	0	0	0	0	0	0	0	0	0	0	0	0	0	0	0	0	0	0	0	0	0	0	0	0	0	0	0	0	0	0	0	0	0	0	0	0	0	0	0	0	0	0	0	0
serdemetan	0	-1	0	0	0	0	0	0	0	0	0	-1	-1	-1	0	0	0	0	0	0	0	0	0	0	0	0	0	0	0	0	0	0	0	0	0	0	0	0	0	0	0	0	0	0	0	0	0	0	0	0	0	0	0	0	0	0	0	0	0	0	0	0	0	0	0	0	0	0	0	0	0	0	0	-1	0	-1	0	-1	-1	0	0	0	-1	-1	0	0	0	0	1	0	0	0	-1	-1	0	0	0	0	1	0	0	0	0	0	0	0	0	1	0	0	0	0	0	0	0	0	0	0	0	0	0	0	0	0	0	0	1	0	0	0	0	0	0	0	0	0	0	0	0	0	0	0	0	0	0	0	0	0	0	0	0	0	-1	-1	0	-1	0	0	0	0	0	0	0	0	0	0	0	0	0	1	0	0	0	0	0	0	0	0	0	0	0	0	0	0	0	0
KO-143	0	0	1	0	0	0	0	0	0	0	0	-1	-1	-1	0	1	0	0	0	0	0	0	0	0	0	0	0	1	0	0	0	0	0	0	0	0	0	0	0	0	0	0	0	0	0	0	0	0	0	0	0	0	0	0	0	0	0	0	0	0	1	0	0	0	0	1	0	-1	0	0	0	0	0	0	0	-1	-1	-1	0	-1	-1	-1	-1	-1	0	0	0	0	0	0	0	0	-1	-1	0	0	0	0	0	0	0	0	0	0	0	0	0	0	0	0	0	0	0	0	1	0	0	-1	0	0	0	0	0	0	0	0	0	0	0	0	0	0	0	0	0	0	0	0	0	0	0	0	0	-1	0	0	0	0	0	0	0	0	-1	-1	0	-1	0	0	0	0	0	0	0	0	0	0	0	0	0	0	0	0	0	0	0	0	0	0	0	0	0	0	0	0	0	0
BRD-K64970062	0	-1	0	0	0	0	0	0	0	0	1	0	0	0	0	0	0	0	0	0	0	0	0	0	0	0	0	0	0	0	0	0	0	0	0	0	0	0	0	0	0	0	0	0	0	0	0	0	0	0	0	0	0	0	0	0	0	0	0	0	0	0	0	0	0	0	1	1	0	0	0	-1	0	0	0	0	0	-1	0	1	0	0	0	0	0	0	0	0	0	0	0	0	0	-1	0	-1	0	0	0	0	0	0	0	0	0	0	0	0	0	0	0	0	0	0	0	0	0	-1	0	0	0	0	0	0	0	0	0	0	0	0	0	0	0	0	0	0	0	0	0	0	0	0	0	0	0	0	0	0	0	0	0	0	0	-1	0	-1	0	0	0	-1	0	0	0	0	0	0	0	0	0	0	0	0	0	0	0	0	0	0	0	0	0	1	0	0	0	0
quinoclamine	0	-1	0	0	0	0	0	0	0	0	0	-1	0	0	0	0	0	0	0	-1	0	0	0	0	0	0	0	0	0	0	0	0	0	0	0	0	0	0	0	0	0	0	0	0	0	0	0	0	0	0	0	0	0	0	0	0	0	0	0	0	0	0	0	0	0	0	1	0	0	0	0	0	0	0	0	-1	0	0	0	0	-1	0	-1	0	0	1	0	0	1	0	0	0	-1	-1	0	0	0	0	0	0	0	0	0	0	0	0	0	0	0	0	0	0	0	0	1	0	0	0	0	0	0	0	0	0	0	0	0	0	0	0	0	0	0	0	0	0	0	0	0	0	0	0	0	-1	0	0	0	0	0	0	0	0	0	-1	0	0	0	0	0	0	0	0	0	0	0	0	0	0	0	0	0	0	0	0	0	0	0	0	0	0	0	0	0	0	0	0
NSC-95397	0	0	0	0	0	0	0	0	0	0	1	0	0	0	0	0	0	0	0	0	0	0	0	0	0	0	0	0	1	0	0	0	0	0	0	0	0	0	0	0	0	0	0	0	0	0	0	0	0	0	0	0	0	0	0	0	0	0	0	0	0	0	0	0	0	0	1	1	0	0	0	0	0	0	0	0	0	-1	0	0	0	0	0	0	0	0	0	0	1	0	0	0	0	0	0	0	0	0	0	0	0	0	0	0	0	0	0	0	0	0	0	0	0	0	0	0	0	-1	0	0	0	0	0	0	0	0	0	0	0	0	0	0	0	0	0	-1	0	-1	0	0	0	0	0	0	0	0	0	0	0	0	0	0	0	0	0	0	0	-1	0	0	0	0	0	0	0	0	0	0	0	0	0	0	0	0	0	0	0	0	0	0	0	0	0	0	0	0
BRD-K68548958	0	0	0	0	0	0	0	0	0	0	0	0	-1	-1	0	0	-1	0	0	0	0	0	0	0	0	0	0	0	0	0	0	0	0	0	0	0	0	0	0	0	0	0	0	0	0	0	0	0	0	0	0	0	0	0	0	0	0	0	0	0	0	0	0	0	0	0	0	0	0	0	0	0	0	0	0	-1	0	0	0	0	-1	0	-1	-1	0	0	1	0	1	0	0	0	-1	-1	0	0	0	0	1	0	0	1	1	1	0	0	0	0	0	0	1	0	1	0	1	0	0	0	0	0	0	0	0	0	0	0	0	0	0	0	0	0	1	0	0	0	0	0	0	0	0	0	0	-1	0	0	0	0	0	0	0	0	0	0	0	0	0	0	0	0	0	0	0	0	0	0	0	0	0	0	1	0	0	0	0	0	0	1	0	1	1	0	1	0	1	0
BRD-K73261812	0	0	0	0	0	0	0	0	-1	0	0	-1	0	0	0	0	0	0	0	0	0	0	0	0	0	0	0	0	0	0	0	0	0	0	0	0	0	0	0	0	0	0	0	0	0	0	0	0	0	0	0	0	0	0	0	0	0	0	0	0	0	0	0	0	0	0	-1	-1	0	-1	0	0	0	0	0	0	0	-1	0	0	0	0	0	0	0	0	0	0	0	0	0	0	0	0	0	0	0	0	0	0	0	0	0	0	0	0	0	0	0	0	0	0	1	0	1	0	0	0	0	0	0	0	0	0	0	0	0	0	0	0	0	0	0	0	0	0	0	0	0	0	0	0	0	0	0	0	0	0	0	0	0	0	0	-1	0	-1	0	0	0	0	0	0	0	0	0	0	0	0	0	0	0	0	0	0	0	0	0	0	0	0	0	0	0	0	0	0
PF-04217903	0	0	0	0	0	0	0	0	-1	0	0	-1	-1	0	0	0	0	0	0	0	0	0	0	0	0	0	0	0	0	0	0	0	0	0	0	0	0	0	0	0	0	0	0	0	0	0	0	0	0	0	0	0	0	0	0	0	0	0	0	0	0	0	0	0	0	0	0	0	0	0	0	0	0	0	0	0	0	0	0	0	0	0	0	0	0	0	1	0	1	0	0	0	-1	0	-1	0	0	0	0	0	0	0	0	0	0	0	0	0	0	0	0	0	1	0	0	0	0	0	0	0	0	0	0	0	0	0	0	0	0	0	0	0	0	0	0	0	0	0	0	0	0	0	0	0	0	0	1	0	0	0	0	0	-1	-1	0	0	0	0	0	0	0	0	0	0	0	0	0	0	0	0	0	0	0	0	0	0	0	1	0	0	0	1	0	0	0	0
BRD-K86574132	0	0	0	0	0	0	0	-1	-1	0	0	-1	-1	-1	0	1	0	-1	0	0	0	0	0	0	0	-1	0	0	0	0	0	0	0	0	0	0	0	0	0	0	0	0	0	0	0	0	0	0	0	0	0	0	-1	0	0	0	0	0	0	-1	0	0	0	0	0	1	-1	-1	-1	0	0	0	0	0	0	-1	0	0	0	-1	-1	-1	-1	-1	0	1	0	0	1	0	0	0	-1	-1	0	0	0	0	0	1	-1	1	0	0	0	0	0	1	0	0	0	0	1	0	1	0	0	0	0	1	0	0	1	0	0	0	0	0	0	0	0	0	0	0	0	0	0	0	0	0	0	0	0	-1	0	0	0	0	0	0	0	0	-1	-1	0	-1	1	0	0	0	0	0	0	0	0	0	0	0	0	0	0	1	1	0	0	0	0	0	0	0	0	0	0	0	0	0
BRD-K89329876	0	0	0	0	0	0	0	-1	0	0	0	0	-1	0	0	0	0	0	0	0	0	0	0	0	0	0	0	0	0	0	0	0	0	0	0	0	0	0	0	0	0	0	0	0	0	0	0	0	0	0	0	0	0	0	-1	0	0	0	0	0	0	0	0	0	0	0	0	0	0	0	0	0	0	0	0	-1	0	1	0	0	-1	0	-1	-1	0	0	0	0	0	0	0	0	-1	0	0	0	0	0	0	0	0	0	0	0	0	0	0	0	0	0	0	0	0	0	0	0	0	0	0	1	0	0	0	0	0	0	0	0	0	0	0	0	0	0	0	0	0	0	0	0	0	0	0	0	0	0	0	1	0	0	0	0	0	0	0	0	0	0	0	0	0	0	0	0	0	0	0	0	0	0	0	0	0	0	0	0	0	1	0	1	1	0	0	0	0	1
BRD-K89692698	0	-1	0	0	0	0	0	0	-1	0	0	-1	-1	-1	0	0	0	0	0	0	0	0	0	0	0	0	0	0	0	0	0	0	0	0	0	0	0	0	0	0	0	0	1	0	1	0	0	0	0	0	0	0	0	0	0	0	0	0	0	1	0	0	0	0	0	0	0	1	1	-1	0	-1	0	-1	0	0	-1	-1	-1	0	0	0	0	0	0	1	0	0	1	0	0	1	-1	-1	0	0	0	0	0	0	0	0	0	0	1	0	0	0	0	0	0	0	0	0	1	0	0	0	0	0	0	0	0	0	0	0	1	0	0	0	0	0	0	0	0	0	0	0	0	0	0	0	0	0	0	0	0	1	0	0	0	0	-1	-1	0	-1	0	-1	0	0	0	0	0	0	0	0	0	0	0	0	0	0	0	0	0	0	1	1	0	1	0	1	0	0	0	1
GW-843682X	-1	-1	0	0	0	0	0	-1	0	0	-1	-1	0	0	0	0	0	-1	0	-1	-1	0	0	0	0	0	0	0	0	0	0	0	0	0	0	1	0	0	0	0	0	0	0	0	0	0	0	0	0	0	-1	0	-1	-1	-1	0	0	0	0	0	0	0	0	0	0	0	-1	-1	0	0	0	0	0	0	0	-1	0	0	0	0	-1	-1	-1	0	0	0	0	0	0	0	0	0	-1	0	0	0	0	0	0	0	-1	0	0	0	0	0	0	0	0	0	0	0	1	1	0	0	0	0	0	0	-1	0	0	0	0	0	0	0	0	0	0	0	0	0	0	0	0	0	0	0	0	0	0	0	0	0	0	0	0	0	0	0	0	-1	0	0	0	0	0	0	0	0	0	0	0	0	0	0	0	0	0	0	0	0	0	0	0	0	0	0	0	1	1	0	1	0
BRD-K90826279	0	-1	0	0	0	0	0	0	0	0	1	0	-1	-1	0	0	-1	0	0	-1	0	0	0	0	0	0	0	0	0	0	0	0	0	0	0	0	0	0	0	0	0	0	0	1	0	0	0	0	0	0	0	0	-1	0	0	0	0	0	0	0	0	0	0	0	0	0	1	0	0	-1	0	0	0	0	0	-1	-1	-1	0	0	0	0	-1	0	0	0	0	0	1	0	0	1	-1	-1	0	0	0	0	0	0	0	0	0	0	0	0	0	0	0	0	0	0	0	0	1	0	0	0	0	1	0	0	0	0	0	0	1	0	0	0	0	0	0	0	0	0	0	0	0	0	0	0	0	-1	0	0	0	1	0	0	0	0	0	0	0	0	0	0	0	-1	0	0	0	0	0	0	0	0	0	0	0	0	0	0	0	0	1	1	1	1	1	1	0	0	0	0
BRD-K90999434	0	0	0	0	0	0	0	0	1	0	0	-1	-1	-1	0	0	0	0	0	0	0	0	0	0	0	0	0	0	0	0	0	0	0	0	0	0	0	0	0	0	0	0	0	0	0	0	0	0	0	0	0	0	0	0	0	0	0	0	0	0	0	0	0	0	0	0	0	0	0	0	0	0	0	-1	0	-1	0	-1	0	0	0	-1	-1	-1	0	0	1	0	0	0	0	0	-1	-1	0	0	0	0	0	0	0	1	0	0	0	0	0	1	0	0	1	0	1	1	0	1	0	0	-1	0	0	0	0	0	0	0	0	0	0	0	0	0	0	0	0	0	0	0	0	0	0	1	0	0	0	0	0	0	0	1	0	0	0	-1	0	-1	0	0	0	0	0	0	0	0	0	0	0	0	0	0	0	0	0	0	0	0	0	0	0	0	0	0	0	1	0	0
16,16-dimethylprostaglandin-e2	0	0	0	0	0	0	0	0	0	0	0	0	0	0	0	0	0	0	0	0	0	0	0	0	0	0	0	0	0	0	0	0	0	0	-1	0	0	0	0	0	0	0	0	0	0	0	0	0	0	0	0	0	0	0	0	0	-1	0	0	0	0	0	0	0	0	0	0	0	0	0	0	0	0	0	0	0	-1	0	0	1	0	0	0	0	0	0	0	0	0	0	0	0	0	0	0	0	0	0	-1	0	0	0	0	0	0	0	0	0	0	0	0	0	1	0	0	0	0	0	0	0	0	0	0	0	0	0	0	0	0	0	0	0	0	0	0	0	0	0	0	0	0	0	0	0	0	0	0	0	0	0	0	0	0	0	0	0	0	0	0	0	0	0	0	0	0	0	0	0	0	0	0	0	0	0	0	0	0	0	0	0	0	-1	1	1	0	0
BRD-K92317137	0	0	0	0	0	0	0	-1	0	0	0	0	-1	-1	0	0	0	-1	0	0	0	0	0	0	0	-1	0	0	0	0	0	0	0	0	0	0	0	0	0	0	0	0	0	0	0	0	0	0	0	0	0	0	-1	-1	0	0	0	0	0	0	0	0	0	0	0	0	0	0	0	0	0	0	0	0	0	-1	0	0	0	0	-1	0	-1	0	0	1	1	0	0	0	0	0	-1	-1	0	0	0	0	0	1	-1	0	0	0	0	0	0	0	0	0	0	0	1	1	0	0	0	0	0	0	0	0	0	0	0	0	1	0	0	0	0	0	0	0	0	0	0	0	0	0	1	0	0	-1	0	0	0	0	0	0	0	0	0	-1	0	0	1	0	1	1	0	0	0	1	0	0	0	0	0	0	0	0	0	0	0	0	0	0	-1	0	0	0	0	0	0	0
BRD-K92980438	0	0	0	0	0	0	0	0	0	0	0	1	0	0	0	0	0	0	0	0	0	0	0	0	0	0	0	0	0	0	0	0	0	0	0	0	0	0	0	0	0	0	0	0	0	0	0	0	0	0	0	0	0	0	0	0	0	0	0	0	0	0	0	0	0	0	0	0	0	0	0	1	0	0	0	0	0	0	0	0	0	0	0	0	0	0	0	0	0	0	0	0	0	0	0	0	0	0	0	0	0	0	0	1	0	0	0	0	0	0	0	0	0	0	0	0	0	-1	0	0	0	0	0	0	0	0	0	0	0	0	0	0	0	0	0	0	0	0	0	0	0	0	0	0	0	0	0	0	0	0	0	0	1	1	0	1	0	0	0	0	0	0	0	0	0	0	0	0	0	0	0	0	0	0	0	0	0	0	0	0	0	0	0	0	0	0
SJ-172550	0	0	0	0	1	0	0	0	1	0	0	1	0	0	0	0	0	0	0	0	0	0	0	0	0	0	0	0	0	0	0	0	0	0	0	0	0	0	0	0	0	0	0	0	0	0	0	0	0	0	0	0	0	0	0	0	0	0	0	0	0	0	0	0	0	0	0	0	0	1	0	0	0	0	0	0	0	0	0	1	0	0	0	0	0	0	0	0	0	0	0	0	0	0	0	0	0	0	0	0	0	0	0	1	0	0	0	0	0	0	0	0	0	0	0	0	0	0	0	0	0	0	0	0	0	0	0	0	0	0	0	0	0	0	0	0	0	0	0	0	0	0	0	0	0	0	0	0	0	0	0	0	1	1	0	1	0	0	0	0	0	0	0	0	0	0	0	0	0	0	0	0	0	0	0	0	0	0	0	0	0	-1	1	0	0	0
AC-55649	0	0	0	0	0	0	0	0	0	0	0	0	0	0	0	0	0	0	0	0	0	0	0	0	0	0	0	0	0	0	0	0	0	0	0	0	0	0	0	0	0	0	0	0	0	0	0	0	0	0	0	0	0	0	0	0	0	0	0	0	0	0	0	0	0	0	0	-1	0	0	0	0	0	0	0	0	0	0	0	0	0	0	0	0	0	0	0	0	0	0	0	0	0	0	0	0	0	0	0	0	0	0	0	0	0	0	0	0	0	0	0	0	0	0	0	0	0	0	0	0	0	0	0	0	0	0	0	0	0	0	0	0	0	0	0	0	0	0	0	0	0	0	0	0	0	0	0	0	0	0	0	0	0	0	0	0	0	0	0	0	0	0	0	0	0	0	0	0	0	0	0	0	0	0	0	0	0	0	0	0	0	0	0	0	0	0
tamoxifen	0	-1	0	0	0	0	0	0	0	0	1	0	-1	-1	0	0	0	0	0	0	0	0	0	0	0	0	0	0	-1	0	0	0	0	0	0	0	0	0	0	0	0	0	0	0	0	0	0	0	0	0	0	0	0	0	0	0	0	0	0	0	1	0	0	0	0	-1	0	0	0	0	1	0	0	0	0	-1	-1	-1	0	0	-1	-1	-1	-1	0	0	0	0	1	1	0	1	-1	-1	0	0	0	0	1	1	0	0	1	0	0	0	0	0	0	0	0	0	1	0	1	0	0	0	0	0	0	1	0	0	0	0	0	0	0	0	0	0	1	0	0	0	0	0	0	0	1	0	0	-1	0	0	0	1	0	0	0	0	0	0	0	0	0	0	0	0	1	0	0	1	0	0	0	0	0	0	0	0	0	0	0	0	0	0	0	1	0	0	1	1	1	0
kinetin-riboside	-1	0	0	0	0	0	0	-1	-1	0	0	-1	-1	-1	0	0	0	-1	0	-1	-1	0	0	0	0	-1	0	0	0	0	0	0	0	-1	0	0	0	0	0	0	0	0	0	0	0	0	0	0	0	0	0	0	-1	0	-1	0	0	0	0	-1	0	0	0	0	0	1	0	-1	-1	-1	0	0	0	0	0	-1	0	1	0	-1	-1	-1	-1	-1	0	1	1	0	1	0	0	0	-1	-1	0	0	0	0	0	1	-1	0	0	0	0	1	0	0	0	0	0	0	1	0	0	1	1	0	-1	0	0	0	1	0	0	0	0	0	1	0	0	0	0	0	0	0	1	0	0	0	0	0	0	-1	0	0	0	0	0	0	0	0	-1	-1	0	0	0	0	1	0	0	0	0	1	0	0	0	1	0	0	0	0	1	0	1	0	0	0	-1	0	1	0	0	0	0	1
BMS-191011	0	0	0	0	0	0	0	0	0	0	0	0	0	0	0	0	0	0	0	0	0	0	0	0	0	0	0	0	0	0	0	0	0	0	0	0	0	0	0	0	0	0	0	0	0	0	0	0	0	0	0	0	0	0	0	0	0	0	0	0	0	0	0	0	0	0	0	0	0	0	0	0	0	0	0	0	0	0	0	0	0	0	0	0	0	0	0	0	0	0	0	0	0	0	0	0	0	0	0	0	0	0	0	0	0	0	0	0	0	0	0	0	0	0	0	0	0	0	-1	0	0	0	0	0	0	0	0	0	0	0	0	0	0	0	0	0	0	0	0	0	0	0	0	0	0	0	0	0	0	0	0	0	0	0	0	0	0	0	0	0	0	0	0	0	0	0	0	0	0	0	0	0	0	0	0	0	0	0	0	0	0	0	0	0	0	0
nifedipine	0	0	0	0	0	0	0	0	0	0	0	1	0	0	0	0	0	0	0	0	0	0	0	0	0	0	0	0	0	0	0	0	0	0	0	0	0	0	0	0	0	0	0	0	0	0	0	0	0	0	0	0	0	0	0	0	0	0	0	0	0	0	0	0	0	0	0	1	0	0	0	0	0	0	0	0	0	-1	0	1	0	0	0	0	0	0	0	0	0	0	0	0	0	0	0	0	0	0	0	0	0	0	0	0	0	0	0	0	0	0	0	0	0	0	0	0	0	0	0	0	0	0	0	0	0	0	1	0	0	0	0	0	0	0	0	0	0	0	0	0	0	0	0	0	0	0	0	0	0	0	0	0	1	0	0	0	0	0	0	0	0	0	0	0	0	0	0	0	0	0	0	0	0	0	0	0	0	0	0	0	0	1	0	0	0	0
pifithrin-mu	0	0	0	0	0	0	0	0	-1	0	1	-1	-1	-1	0	0	0	0	0	0	0	0	0	0	0	0	0	0	0	0	0	0	0	0	0	1	0	1	0	0	0	0	0	1	0	0	0	0	0	0	0	0	0	0	0	0	0	0	0	1	0	0	0	0	0	0	1	1	0	0	0	-1	-1	-1	0	-1	0	0	0	1	0	0	-1	0	0	0	0	0	1	0	0	1	-1	-1	0	0	0	0	0	0	0	0	0	-1	0	0	0	0	0	0	0	0	1	1	1	0	0	0	0	0	0	0	0	0	0	0	1	0	0	0	0	0	0	0	0	0	0	0	0	0	0	0	0	0	0	0	0	1	0	0	0	0	-1	-1	0	-1	0	0	0	0	0	0	0	0	0	0	0	0	0	0	0	0	0	0	0	0	1	1	0	1	1	0	0	0	0	0
fatostatin	0	0	0	0	0	0	0	0	-1	0	0	0	0	0	0	0	0	0	0	0	0	0	1	0	0	0	0	0	0	0	0	0	0	0	0	0	0	0	0	0	0	0	0	0	0	0	0	0	0	0	0	0	0	0	0	0	0	0	0	0	0	0	0	0	0	0	0	1	0	0	0	0	0	0	0	-1	0	0	0	-1	0	0	0	0	0	0	0	0	0	0	0	0	-1	0	1	0	0	0	0	0	0	0	0	0	0	0	0	0	0	-1	0	0	0	0	1	0	0	0	0	1	0	0	0	0	0	0	0	0	0	0	0	0	0	1	0	0	0	0	0	0	0	0	0	0	0	0	0	1	0	0	0	0	0	0	0	0	0	0	0	1	0	0	0	0	0	0	0	0	0	0	0	0	0	0	0	0	0	1	1	1	1	1	-1	0	0	1
STK-064652	0	0	0	0	0	0	0	0	0	0	0	0	0	0	0	0	0	0	0	0	0	0	0	0	0	0	0	0	0	0	0	0	0	0	0	0	0	0	0	0	0	0	0	0	0	0	0	0	0	0	0	0	0	0	0	0	0	0	0	0	0	0	0	0	0	0	0	0	0	0	0	0	0	0	0	0	0	0	0	0	0	0	0	0	0	0	0	0	0	0	0	0	0	0	0	0	0	0	0	0	0	0	0	0	0	0	0	0	0	0	0	0	0	0	0	0	0	0	0	0	0	0	0	0	0	0	0	0	0	0	0	0	0	0	0	0	0	0	0	0	0	0	0	0	0	0	0	0	0	0	0	0	0	0	0	0	0	0	0	0	0	0	0	0	0	0	0	0	0	0	0	0	0	0	0	0	0	0	0	0	0	0	0	0	0	0
BRD-K86682249	0	0	0	0	0	0	0	0	0	0	0	0	0	0	0	0	0	0	0	0	0	0	0	0	0	0	0	0	0	0	0	0	0	0	0	0	0	0	0	0	0	0	0	0	0	0	0	0	0	0	0	0	0	0	0	0	0	0	0	0	0	0	0	0	0	0	-1	-1	0	-1	0	0	0	0	0	0	0	0	0	0	0	0	0	0	0	0	0	1	0	0	0	0	0	0	0	0	0	0	0	0	-1	0	0	1	0	0	0	0	0	0	0	0	1	0	1	0	0	0	0	1	0	1	0	0	0	0	0	0	0	0	0	0	0	0	0	1	0	0	0	0	0	0	0	0	1	0	0	0	0	0	0	0	0	0	0	0	0	0	0	0	0	0	0	1	0	0	0	0	0	0	0	0	0	0	0	0	0	0	0	0	0	1	1	0	1	0
BRD-K30064966	0	0	0	0	0	0	0	0	0	0	0	0	0	0	0	0	0	0	0	0	0	0	0	0	0	0	0	0	0	0	0	0	0	0	0	0	0	0	0	0	0	0	0	0	0	0	0	0	0	0	0	0	0	0	0	0	0	0	0	0	0	0	0	0	0	0	0	0	0	0	0	0	0	0	0	0	0	0	0	0	0	0	0	0	0	0	0	0	0	0	0	0	0	0	0	0	0	0	0	0	0	0	0	0	0	0	0	0	0	0	0	0	0	0	0	0	0	0	0	0	0	0	0	0	0	0	0	0	0	0	0	0	0	0	0	0	0	0	0	0	0	0	0	0	0	0	0	0	0	0	0	0	0	0	0	0	0	0	0	0	0	0	0	0	0	0	0	0	0	0	0	0	0	0	0	0	0	0	0	0	0	0	0	0	0	0
BRD-K19922318	0	0	0	0	0	0	0	0	0	0	0	0	0	0	0	0	0	0	0	0	0	0	0	0	0	0	0	0	0	0	0	0	0	0	0	0	0	0	0	0	0	0	0	0	0	0	0	0	0	0	0	0	0	0	0	0	0	0	0	0	0	0	0	0	0	0	0	1	0	0	0	0	0	0	0	0	0	0	0	0	0	0	0	0	0	0	0	0	1	0	0	0	0	0	0	0	0	0	0	0	0	0	0	0	0	0	0	0	0	0	0	0	0	0	1	0	0	0	1	0	0	0	0	0	0	0	0	0	0	0	0	0	0	0	0	0	0	0	0	0	0	0	0	0	0	0	0	0	0	0	0	0	0	0	0	0	0	0	0	0	0	0	0	0	0	0	0	0	0	0	0	0	0	0	0	0	0	0	0	0	0	0	0	0	0	0
9-methyl-5H-6-thia-4,5-diaza-chrysene-6,6-dioxide	0	-1	0	0	0	0	0	0	0	0	0	0	0	0	0	0	0	0	0	0	0	0	0	0	0	0	0	0	0	0	0	0	0	0	0	0	0	0	0	0	0	0	0	0	0	0	0	0	0	0	0	0	0	0	0	0	0	0	0	0	0	0	0	0	0	0	0	0	0	0	0	0	0	0	0	0	0	0	0	0	0	0	0	0	0	0	0	0	1	0	0	0	0	0	0	0	0	0	0	0	0	0	0	0	0	0	0	0	0	0	0	0	0	0	0	0	0	0	0	1	0	0	0	0	0	0	1	0	0	0	0	0	0	1	0	0	0	0	0	0	0	0	0	0	0	0	0	0	0	0	0	0	0	0	0	0	0	0	0	0	0	0	0	0	0	0	0	0	0	0	0	0	0	0	0	0	1	0	1	0	0	0	0	0	0	0
BRD-K98404142	0	0	0	0	0	0	0	0	0	0	0	0	0	0	0	0	0	0	0	0	0	0	0	0	0	0	0	0	0	0	0	0	0	0	0	0	0	0	0	0	0	0	0	0	0	0	0	0	0	0	0	0	0	0	0	0	0	0	0	0	0	0	0	0	0	0	0	0	0	0	0	1	0	0	0	0	0	0	0	0	0	0	0	0	0	0	0	0	0	0	0	0	0	0	0	0	0	0	0	0	0	0	0	0	0	0	0	0	0	0	0	0	0	0	0	0	0	0	0	0	0	0	0	0	0	0	0	0	0	0	0	0	0	0	0	0	0	0	0	0	0	0	0	0	0	0	0	0	0	0	0	0	0	0	0	0	0	0	0	0	0	0	0	0	0	0	0	0	0	0	0	0	0	0	0	0	0	0	0	0	0	0	0	0	0	0
2',5'-dideoxyadenosine	0	-1	-1	0	0	0	0	0	-1	0	1	-1	-1	-1	0	0	0	0	0	0	0	0	0	0	0	0	0	0	0	0	0	0	0	0	0	0	0	0	0	0	0	0	0	0	1	0	0	0	0	0	0	0	0	0	0	0	0	0	0	1	0	0	0	0	0	-1	1	1	0	0	0	-1	-1	0	0	-1	-1	-1	-1	1	0	-1	-1	0	0	0	0	0	1	0	0	1	-1	-1	0	0	0	0	0	0	0	0	0	0	0	0	0	0	0	0	0	0	1	1	1	0	0	0	1	0	0	0	0	0	0	0	1	0	0	0	0	0	0	0	0	0	0	0	0	0	0	0	0	0	0	0	1	0	0	0	0	0	-1	-1	0	-1	0	0	0	0	0	0	0	0	0	0	0	0	0	1	0	0	0	0	0	0	0	0	0	0	0	1	0	0	0	0
BRD-K41087962	0	0	0	0	0	0	0	0	1	0	0	0	0	0	0	0	0	0	0	0	0	0	0	0	0	0	0	0	0	0	0	0	0	0	0	0	0	0	0	0	0	0	0	0	0	0	0	0	0	0	0	0	0	0	0	0	0	0	0	-1	0	0	0	0	0	0	-1	0	0	0	0	0	0	0	0	0	0	0	0	0	0	0	0	0	0	0	0	0	0	0	0	0	0	0	0	0	0	0	0	0	0	0	0	1	0	0	0	0	0	0	0	0	0	0	0	0	0	0	-1	0	0	0	0	0	0	0	0	0	0	0	0	0	0	0	0	0	0	0	0	0	0	0	0	0	0	0	0	0	0	0	0	0	0	0	0	0	0	0	0	0	0	0	0	0	0	0	0	0	0	0	0	0	0	0	0	0	0	1	0	0	0	0	1	0	1	0
2-fluoropalmitic-acid	0	-1	0	0	0	0	0	0	0	0	0	0	0	0	0	0	0	0	0	0	0	0	0	0	0	0	0	0	0	0	0	0	0	0	0	0	0	0	0	0	0	0	0	0	0	0	0	0	0	0	0	0	0	0	0	0	0	0	0	0	0	0	0	0	0	0	0	0	0	0	0	0	0	0	0	-1	-1	-1	0	0	-1	0	0	0	0	0	0	0	1	0	0	0	-1	-1	0	0	0	0	0	0	0	0	0	0	0	1	0	0	0	0	0	0	1	0	0	0	0	0	0	0	0	1	0	0	0	0	0	0	0	0	0	0	0	0	0	0	0	0	0	0	0	0	0	-1	0	0	0	0	0	0	0	0	0	0	0	0	0	0	0	0	0	0	0	0	0	0	0	0	0	0	0	0	0	0	0	0	0	0	0	0	0	0	0	0	0	0
BRD-K59470558	0	0	0	0	0	0	0	0	0	0	0	0	0	0	0	0	0	0	0	0	0	0	0	0	0	0	0	0	0	0	0	0	0	0	0	0	0	0	0	0	0	0	0	0	0	0	0	0	0	0	0	0	0	0	0	0	0	0	0	-1	0	0	0	-1	0	0	-1	-1	0	0	0	0	0	0	0	0	0	0	0	0	0	0	0	0	0	0	0	0	0	0	0	0	0	0	0	0	0	0	0	0	0	0	0	0	0	0	0	0	0	0	0	0	0	0	0	0	0	0	0	1	0	0	0	0	0	0	0	0	0	0	0	0	0	0	0	0	0	0	0	1	0	0	0	0	0	0	0	0	0	0	0	0	0	0	0	0	0	0	0	0	0	0	0	0	0	0	0	0	0	0	0	0	0	0	0	0	0	0	0	0	0	0	0	0	1	0
BRD-K56477805	0	0	0	0	0	0	0	0	0	0	0	0	0	0	0	0	0	0	0	0	0	0	0	0	0	0	0	0	0	0	0	0	0	0	0	0	0	0	0	0	0	0	0	0	0	0	0	0	0	0	0	0	0	0	0	0	0	0	0	0	0	0	0	0	0	0	0	0	0	0	0	0	0	0	0	0	0	0	0	1	0	0	0	0	0	0	0	0	0	0	0	0	0	0	0	0	0	0	0	0	0	0	0	0	0	0	0	0	0	0	0	0	0	0	0	0	0	0	1	1	0	0	0	0	0	0	0	0	0	0	0	0	0	0	0	0	0	0	0	0	0	0	0	0	0	0	0	0	0	0	0	0	0	-1	0	0	0	0	0	0	0	0	0	0	0	0	0	0	0	0	0	0	0	0	0	0	0	0	0	0	0	0	0	0	0	1
TH02453-036-P1	0	0	0	0	0	0	0	0	0	0	0	0	0	0	0	0	0	0	0	0	0	0	0	0	0	0	0	0	0	0	0	0	0	0	0	0	0	0	0	0	0	0	0	0	0	0	0	0	0	0	0	0	0	0	0	0	0	0	0	0	0	0	0	0	0	0	-1	0	0	0	0	0	0	0	0	0	0	0	0	0	0	0	0	0	0	0	0	0	1	0	0	0	0	0	0	0	0	0	0	0	0	0	0	0	0	0	0	0	0	0	0	0	0	0	1	0	0	0	0	1	0	1	0	0	1	1	0	0	0	0	0	0	0	0	0	0	0	0	0	0	0	0	0	0	0	0	0	1	0	0	0	0	0	0	0	0	0	0	0	0	0	0	0	0	0	0	0	0	0	0	0	0	0	0	0	0	0	1	0	1	1	0	0	0	0	0
BRD-K61053657	-1	-1	0	0	0	0	0	0	0	0	0	0	0	0	0	0	0	0	0	0	0	0	0	0	0	0	0	0	0	0	0	0	0	0	0	0	0	0	0	0	0	0	0	0	0	0	0	0	0	0	0	0	0	0	0	0	0	0	0	0	0	0	0	0	0	0	0	0	1	0	0	0	0	0	0	0	0	0	0	0	0	0	0	0	0	0	0	0	1	0	0	0	0	0	0	0	0	0	0	0	0	0	0	0	0	0	0	0	0	0	0	0	0	0	0	0	0	0	0	0	0	0	0	0	0	0	0	0	0	0	0	0	0	0	0	0	-1	0	0	0	0	0	0	-1	0	0	0	0	0	0	0	0	0	0	0	0	0	0	0	0	0	0	0	0	0	0	0	0	-1	0	0	0	-1	-1	0	0	0	0	1	0	0	1	0	0	0	0
CHEMBL-374350	0	0	1	0	0	0	0	0	1	0	0	0	0	-1	0	0	0	0	0	0	0	0	0	0	1	0	0	1	0	0	0	0	0	0	0	0	0	0	0	0	0	0	0	0	0	0	0	0	0	0	0	0	0	0	0	0	0	0	0	0	0	0	0	0	0	1	0	1	0	0	0	0	0	0	0	-1	-1	-1	0	1	-1	0	-1	-1	0	0	0	0	0	0	0	0	-1	-1	0	0	0	0	1	0	0	0	0	0	0	0	0	0	0	0	0	0	0	0	0	0	0	0	0	0	0	0	0	0	0	0	0	-1	0	0	0	0	0	-1	0	0	0	0	0	1	0	0	0	0	0	0	0	-1	0	0	0	0	0	0	0	0	0	0	0	0	0	0	0	0	0	0	0	0	0	0	0	0	0	0	0	0	-1	-1	-1	-1	-1	0	0	0	0	0
CHEMBL-399379	0	0	0	0	0	0	0	-1	0	0	0	-1	0	-1	0	0	0	-1	0	0	0	0	0	0	0	-1	0	0	0	0	0	0	0	0	0	0	0	0	0	0	0	0	0	0	0	0	0	0	0	0	0	0	-1	-1	0	0	0	0	0	-1	0	0	0	0	0	1	-1	-1	0	0	0	0	0	0	0	-1	-1	0	0	-1	-1	-1	-1	-1	0	1	0	0	0	0	0	0	-1	-1	0	0	0	0	0	0	-1	0	0	0	0	0	0	0	0	0	0	0	0	0	0	0	0	0	-1	0	0	0	1	0	1	0	0	0	0	0	0	0	0	0	0	0	0	0	0	0	0	0	0	-1	0	0	0	0	0	0	0	0	-1	-1	0	-1	0	0	0	0	0	0	0	0	0	0	0	0	0	0	0	0	0	0	0	0	0	0	0	0	0	0	0	0	0	0
RS-23597-190	-1	-1	0	0	0	0	0	-1	0	0	0	-1	0	0	0	0	0	0	0	0	0	0	0	0	-1	0	0	0	0	0	0	0	1	0	0	0	0	0	0	0	-1	0	0	0	0	0	0	0	0	0	-1	0	0	0	0	0	0	0	0	-1	0	0	0	0	0	0	-1	-1	0	0	0	0	0	0	0	0	0	0	0	-1	0	0	0	0	0	1	1	0	1	0	0	0	0	-1	0	0	0	0	0	0	0	0	0	0	0	0	0	0	0	0	0	0	0	0	0	0	0	0	-1	0	0	0	0	0	0	0	0	0	0	0	0	0	0	0	0	0	0	0	0	0	0	0	0	0	0	0	0	0	0	0	0	0	0	0	0	-1	0	0	0	0	0	0	0	0	0	0	0	0	0	0	0	0	0	0	0	0	0	0	0	0	0	0	0	0	0	0
BRD-K81647657	0	0	0	0	0	0	0	0	0	0	0	1	0	0	0	0	0	0	0	0	0	0	0	0	0	0	0	0	0	0	0	0	0	0	0	0	0	0	0	0	0	0	0	0	0	0	0	0	0	0	0	0	0	0	0	0	0	0	0	0	0	0	0	0	0	0	0	0	0	0	0	0	0	0	0	0	0	0	0	0	0	0	0	0	0	0	0	0	1	0	0	0	0	0	0	0	0	0	0	0	0	0	0	1	0	0	0	0	0	0	0	0	0	0	0	0	0	0	0	0	0	0	0	0	0	0	0	0	0	1	0	0	1	1	0	0	0	0	0	0	0	0	0	0	0	0	0	0	0	0	0	0	0	0	0	0	0	0	0	0	0	0	0	0	0	0	0	0	0	0	0	0	0	0	0	0	0	0	0	0	0	0	0	0	0	0
BRD-K95606637	0	0	1	0	0	0	0	0	0	0	1	0	-1	0	0	0	0	0	0	0	0	0	0	0	0	0	0	0	0	0	0	0	0	0	0	0	0	0	0	0	0	0	0	0	0	0	0	0	0	0	0	0	0	0	0	0	0	0	0	1	0	0	0	0	0	0	1	1	0	0	0	0	0	0	0	0	0	-1	0	0	0	0	0	0	0	0	0	0	0	0	0	0	0	0	0	0	0	0	0	0	0	0	0	0	0	0	0	0	0	0	0	0	0	0	0	0	0	0	0	0	0	0	0	0	0	0	0	0	0	0	0	0	0	0	0	0	0	0	0	0	0	0	0	0	0	0	0	0	0	0	0	0	0	0	0	0	0	0	0	0	0	0	0	0	0	0	0	0	0	0	0	0	0	0	0	0	0	0	0	0	0	0	0	0	0	0
CHEMBL-1222381	0	-1	0	0	0	0	0	0	0	0	1	-1	-1	-1	0	0	0	0	0	-1	0	0	0	0	0	0	0	-1	0	0	0	0	0	0	0	1	0	0	0	0	0	0	0	1	0	0	0	0	0	0	0	0	0	0	0	0	1	0	0	0	0	0	0	0	0	-1	0	0	0	0	0	-1	-1	-1	0	-1	-1	-1	0	1	-1	-1	-1	0	0	1	0	1	1	0	0	1	-1	-1	0	-1	0	0	0	0	0	0	0	0	0	0	0	0	0	0	1	0	1	1	1	0	0	0	1	1	0	1	0	0	0	0	1	1	0	0	0	0	1	1	0	0	0	0	0	0	0	0	0	-1	0	0	0	1	0	0	0	0	0	0	0	-1	1	0	0	0	1	0	0	0	0	0	0	0	0	0	0	0	0	0	0	0	1	1	1	1	1	0	1	1	1	1
BRD-K84924563	0	0	0	0	0	0	0	-1	0	0	0	0	0	0	0	0	0	0	0	0	0	0	0	0	0	0	0	0	0	0	0	0	0	0	0	0	0	0	0	0	0	0	0	0	0	0	0	0	0	0	0	0	0	0	0	0	0	0	0	0	0	0	0	0	0	0	-1	-1	0	0	0	0	0	0	0	0	0	1	0	-1	0	0	0	0	0	0	0	0	0	0	0	0	0	0	0	0	0	0	0	0	-1	0	0	0	0	0	0	0	0	0	0	0	0	0	0	0	0	0	0	0	0	0	0	0	0	0	0	0	0	0	0	0	0	1	0	0	0	0	0	0	0	0	0	0	0	0	0	1	0	0	0	0	0	0	0	0	0	0	0	0	0	0	0	0	0	0	0	0	0	0	0	0	0	0	0	0	0	1	0	1	1	0	0	0	0	0
7b-cis	0	0	0	0	0	0	0	0	-1	0	1	0	-1	-1	0	0	0	0	0	0	0	0	0	0	0	0	0	0	0	0	0	0	0	0	0	0	0	0	0	0	0	0	0	0	1	0	0	0	0	0	0	0	0	0	0	0	0	0	0	0	1	0	0	0	0	0	1	0	0	-1	1	-1	0	0	0	-1	-1	0	0	0	-1	-1	-1	-1	0	0	1	0	1	1	0	0	-1	-1	-1	0	0	0	0	0	0	0	0	0	0	0	0	0	0	0	0	1	1	0	1	0	0	0	0	0	0	0	0	0	0	1	1	0	1	0	0	0	0	0	0	0	0	0	0	0	1	0	0	-1	0	0	0	0	0	1	0	0	0	-1	0	-1	0	0	0	0	0	0	0	0	0	0	0	0	0	0	0	0	0	0	0	0	0	0	0	1	0	1	1	1	0	0
BRD-A81936046	0	0	0	0	0	0	0	0	0	0	0	0	0	0	0	0	0	0	0	0	0	0	0	0	0	0	0	0	0	0	0	0	0	0	0	0	0	0	0	0	0	0	0	0	0	0	0	0	0	0	0	0	0	0	0	0	0	0	0	0	0	0	0	0	0	0	0	0	0	0	0	0	0	0	0	0	0	0	0	0	0	0	0	0	0	0	0	0	0	0	0	0	0	0	0	0	0	0	0	0	0	0	0	0	0	0	0	0	0	0	0	0	0	0	0	0	0	0	0	0	0	0	0	1	0	0	0	0	0	0	0	0	0	0	0	0	0	0	0	0	0	0	0	0	0	1	0	0	0	0	0	0	0	0	0	0	0	0	0	0	0	0	0	0	0	0	0	0	0	0	0	0	0	0	0	0	0	0	0	0	0	0	0	0	0	0
ASN-05257430	0	0	0	0	0	0	0	0	0	0	0	-1	0	0	0	0	0	0	0	0	0	0	0	0	0	0	0	0	0	0	0	0	0	0	0	0	0	0	0	0	0	0	0	0	0	0	0	0	0	0	0	0	0	0	0	0	0	0	0	1	0	0	0	0	0	0	0	0	0	0	0	-1	0	0	0	0	0	0	0	0	0	0	0	0	0	0	0	0	1	0	0	0	0	0	0	0	0	0	0	0	0	0	0	0	0	0	0	0	0	0	0	0	0	0	0	0	0	0	1	0	0	0	0	0	0	0	0	0	0	0	0	0	0	0	0	0	0	0	0	0	0	0	0	0	0	0	0	0	0	0	0	0	0	0	0	0	0	0	0	0	1	0	0	0	0	0	0	0	0	0	0	0	0	0	0	0	0	0	0	0	0	0	0	0	0	0
ABT-737	1	0	0	0	0	1	0	0	1	0	0	-1	-1	-1	1	0	0	0	0	0	0	0	0	0	0	0	0	0	0	0	1	0	0	0	0	0	0	0	0	0	0	0	0	0	0	0	0	0	0	0	0	0	0	0	0	0	0	0	0	0	0	0	0	0	0	1	0	0	0	0	0	0	-1	-1	0	-1	-1	-1	1	0	0	0	-1	0	0	0	0	0	0	0	0	0	-1	-1	0	0	0	0	1	0	0	0	0	0	0	0	0	0	0	0	0	0	1	0	0	0	0	0	1	1	0	0	0	0	0	0	0	0	0	0	0	0	0	0	0	0	0	0	0	1	0	0	0	0	0	1	0	0	0	0	1	0	-1	-1	0	-1	1	0	0	0	0	0	0	0	0	0	0	0	0	0	0	0	0	0	0	0	0	0	0	0	0	0	0	0	0	0
navitoclax	0	0	0	0	0	0	0	-1	0	0	0	0	0	0	0	0	0	0	0	0	0	0	0	0	0	0	0	0	0	0	0	0	0	0	0	0	0	0	0	0	0	0	0	0	0	0	0	0	0	0	0	0	0	0	0	0	0	0	0	0	0	0	0	0	0	0	0	0	0	0	0	0	0	0	0	0	0	-1	0	-1	0	0	0	0	0	0	0	0	0	0	0	0	0	0	0	0	0	0	0	0	0	0	0	0	0	0	0	0	0	0	0	0	0	0	0	0	0	0	0	0	0	0	0	0	0	0	0	0	0	0	0	0	0	0	0	0	0	0	0	0	0	0	0	0	0	0	0	0	0	0	0	0	0	0	0	0	0	0	0	0	1	0	0	0	0	0	0	0	0	0	0	0	0	0	0	0	1	0	0	0	0	0	0	0	0	0
ABT-751	0	-1	0	0	0	0	0	0	0	0	0	0	0	0	0	0	0	0	0	0	0	0	0	0	0	0	0	0	0	0	0	0	0	0	0	1	0	0	0	0	0	0	0	0	0	0	0	0	0	0	-1	0	-1	0	-1	0	0	0	0	0	0	0	0	0	0	0	-1	-1	0	0	0	-1	0	0	0	-1	0	0	0	0	0	0	-1	0	0	0	1	0	1	0	0	0	-1	0	0	0	0	0	0	0	-1	0	0	0	0	0	0	0	0	0	0	0	1	1	0	0	0	0	0	0	0	0	0	0	0	0	0	0	0	0	0	0	0	0	0	0	0	0	0	0	0	0	0	0	0	0	0	0	0	0	0	0	0	0	0	0	0	0	0	0	0	0	0	1	0	0	0	0	0	0	0	0	0	0	0	0	0	0	0	0	0	0	1	0	1	0
veliparib	0	-1	0	0	0	0	0	0	0	0	0	-1	-1	-1	0	0	0	0	0	0	0	0	0	0	0	0	0	0	0	0	0	0	0	0	0	0	0	0	0	0	0	0	0	0	0	0	0	0	0	0	-1	0	0	0	0	0	0	0	0	0	0	0	0	0	0	0	1	1	0	0	0	0	0	-1	0	0	0	-1	0	0	0	0	0	0	0	0	0	0	0	0	0	1	-1	0	0	0	0	0	0	0	0	0	0	0	0	0	0	0	0	0	0	0	0	0	0	0	0	0	0	0	0	0	0	0	0	0	1	0	0	0	0	0	0	0	0	0	0	0	0	1	0	0	0	0	0	0	0	0	0	0	0	0	-1	-1	0	-1	0	0	0	0	0	0	0	0	0	0	0	0	0	0	0	0	0	0	0	0	0	0	0	0	0	0	0	0	0	0
tyrphostin-AG-112	0	0	0	0	0	0	0	0	0	0	1	0	0	0	0	0	0	0	0	0	0	0	0	0	0	0	0	0	0	0	0	0	0	0	0	0	0	0	0	0	0	0	0	0	0	0	0	0	0	0	0	0	0	0	0	0	0	0	0	0	0	0	0	0	0	0	1	0	0	0	0	0	0	0	0	0	0	0	0	0	0	0	0	0	0	0	0	0	1	0	0	0	0	0	0	0	0	0	0	0	0	0	0	0	0	0	0	0	0	0	0	0	0	0	0	0	0	0	1	0	0	0	0	0	0	0	0	0	0	0	0	0	0	0	0	0	0	0	0	0	0	0	0	0	0	0	0	0	0	0	0	0	0	0	0	0	0	0	0	0	0	0	0	0	0	0	0	0	0	0	0	0	0	0	0	0	0	0	0	0	0	1	0	0	0	0
tyrphostin-1	0	0	0	0	0	0	0	0	0	0	0	-1	0	0	0	0	0	0	0	0	0	0	0	0	0	0	0	0	0	0	0	0	0	0	0	0	0	0	0	0	0	0	0	0	0	0	0	0	0	0	0	0	0	0	0	0	0	0	0	0	0	0	0	0	0	1	0	0	0	0	0	0	0	0	0	0	0	0	0	0	0	0	0	0	0	0	0	0	0	0	0	0	0	0	0	0	0	0	0	0	0	0	0	0	0	0	0	0	0	0	0	0	0	0	0	0	0	0	0	1	0	0	0	0	0	0	0	0	0	0	0	0	0	0	0	0	0	0	0	0	0	0	0	0	0	0	0	0	0	0	0	0	-1	-1	0	0	0	0	0	0	0	0	0	0	0	0	0	0	0	0	0	0	0	0	0	0	0	0	0	0	0	0	0	0	0	0
rucaparib	0	0	0	0	0	0	0	0	0	0	1	0	0	0	0	0	0	0	0	0	0	0	0	0	0	0	0	0	0	0	0	0	0	0	0	0	0	0	0	0	0	0	0	0	0	0	0	0	0	0	0	0	0	0	0	0	0	0	0	1	0	0	0	0	0	0	1	1	1	0	0	0	0	0	0	-1	0	0	0	0	0	0	0	0	0	0	0	0	1	0	0	0	-1	0	0	0	0	0	0	0	0	0	0	0	0	0	0	0	0	0	0	0	0	0	0	0	0	0	1	0	0	0	0	0	0	0	1	0	0	0	0	0	0	0	0	0	0	0	0	0	0	0	0	0	0	0	0	0	0	0	0	0	0	0	0	0	0	0	0	0	0	0	0	0	0	0	0	0	0	0	0	0	0	0	0	0	0	0	0	0	0	0	0	0	0	0
AG-14361	0	0	0	0	0	0	0	0	0	0	0	0	0	0	0	0	-1	0	0	0	0	0	0	0	0	0	0	0	0	0	0	0	0	0	0	0	0	0	0	0	0	0	0	0	0	0	0	0	0	0	0	0	-1	0	0	0	0	0	0	0	1	0	0	0	0	0	0	0	0	0	0	-1	0	0	0	-1	0	0	0	0	0	0	0	0	0	0	0	0	1	1	0	0	-1	-1	0	0	0	0	1	0	0	0	1	0	0	0	0	0	0	0	0	0	1	1	1	0	0	0	0	1	0	1	0	0	0	1	0	0	0	0	0	1	0	1	0	0	0	0	0	0	0	0	0	-1	0	0	0	1	0	0	0	0	0	0	0	0	0	0	0	0	1	0	0	0	0	0	0	0	0	0	0	0	1	0	1	0	0	1	0	1	1	0	0	0	0	0
AICA-ribonucleotide	0	0	0	0	0	0	0	0	0	0	0	0	0	0	0	0	0	0	0	0	0	0	0	0	0	0	0	0	0	0	0	0	0	0	0	0	0	0	0	0	0	0	0	0	0	0	0	0	0	0	0	0	0	0	0	0	0	0	0	0	0	0	0	0	0	0	0	0	0	0	0	0	0	0	0	0	0	0	0	0	0	0	0	0	0	0	0	0	0	0	0	0	0	0	0	0	0	0	0	0	0	0	0	0	0	0	0	0	0	0	0	0	0	0	0	0	0	0	0	0	0	0	0	0	0	0	0	0	0	0	0	0	0	0	0	0	0	0	0	0	0	0	0	0	0	0	0	0	0	0	0	0	0	0	0	0	0	0	0	0	0	0	0	0	0	0	0	0	0	0	0	0	0	0	0	0	0	0	0	0	0	0	0	0	0	0
AM-580	0	0	0	0	0	0	0	0	0	0	1	-1	0	0	0	0	0	0	0	0	0	0	0	0	0	0	0	0	0	0	0	0	0	0	0	0	0	0	0	0	0	0	0	1	0	0	0	0	0	0	0	0	0	0	0	0	0	0	0	0	0	0	0	0	0	0	1	0	0	0	0	0	0	0	0	0	0	0	0	0	0	0	0	0	0	0	0	0	1	0	0	0	0	-1	0	0	0	0	0	0	0	0	0	0	0	0	0	0	0	0	0	0	0	0	0	0	0	-1	0	0	0	0	0	0	0	0	0	0	0	0	0	0	0	0	0	0	0	0	0	0	0	0	0	0	0	0	0	0	0	0	0	0	0	-1	0	0	0	-1	0	-1	0	0	0	0	0	0	0	0	0	0	0	0	0	0	0	0	0	0	0	0	0	0	0	0	0	0
amiodarone	0	-1	0	0	0	0	0	1	0	0	1	-1	-1	-1	0	0	-1	0	0	0	0	0	1	0	0	0	0	0	0	0	0	0	0	0	0	0	0	0	0	0	0	0	0	0	1	0	0	0	0	0	0	0	0	0	0	0	0	0	0	1	0	0	0	0	0	-1	1	1	1	0	0	-1	-1	-1	0	0	0	-1	0	1	0	0	0	0	0	0	0	0	0	0	0	1	-1	-1	0	0	0	0	0	0	0	0	0	0	0	0	0	0	0	0	0	0	0	0	0	0	0	0	1	0	0	0	0	0	0	0	1	0	0	0	0	0	0	0	0	0	0	0	0	0	0	0	0	0	0	0	1	0	0	0	0	0	-1	-1	0	-1	0	0	0	0	0	0	0	0	0	0	0	0	0	0	0	0	0	0	0	0	0	0	0	0	0	0	0	0	0	0
APO-866	0	0	0	0	0	0	0	0	0	0	0	0	0	0	0	0	0	-1	0	0	0	0	0	0	0	0	0	0	0	0	0	0	0	0	0	0	0	0	0	0	0	0	0	0	0	0	0	0	0	0	0	0	0	-1	0	0	0	0	0	0	0	0	0	0	0	1	-1	0	0	0	0	1	0	0	0	0	0	0	0	0	0	0	0	0	0	0	0	0	0	0	0	0	0	0	0	0	0	0	0	0	-1	0	0	0	0	0	0	0	0	0	0	1	0	0	0	0	0	0	-1	0	0	0	0	0	0	0	0	0	0	0	0	0	0	0	0	0	1	0	0	0	0	0	0	0	0	0	0	0	0	0	0	0	0	0	0	0	0	0	1	0	0	0	0	0	0	0	0	0	0	0	0	0	0	0	0	0	0	0	0	0	0	0	0	0	0	0
ARP-101	0	-1	0	0	0	0	0	-1	0	0	0	-1	-1	-1	0	0	0	-1	0	-1	0	0	0	0	0	-1	0	0	0	0	0	0	0	0	0	1	0	0	0	0	0	0	0	0	0	0	0	0	0	0	0	0	-1	-1	0	0	0	0	0	0	0	0	0	0	0	1	0	-1	0	0	0	0	0	0	0	-1	0	0	1	0	-1	-1	-1	-1	0	0	0	0	1	0	-1	0	-1	-1	0	0	0	0	0	0	-1	0	0	-1	0	0	0	0	0	0	0	0	0	0	0	0	0	-1	-1	0	0	0	0	0	0	0	0	0	0	0	0	0	0	0	0	0	0	0	0	0	-1	0	0	-1	0	0	0	0	0	0	0	0	-1	-1	0	-1	0	0	0	0	0	0	0	0	0	0	0	0	0	0	0	0	0	0	0	0	0	1	0	0	0	0	0	0	0	0
AS-605240	0	0	0	0	0	0	0	0	0	0	0	1	0	0	0	0	0	0	0	0	0	0	0	0	0	0	0	0	0	0	0	0	0	0	0	0	0	0	0	0	0	0	0	0	0	0	0	0	0	0	0	0	0	0	0	0	0	0	0	0	0	0	0	0	0	0	0	0	0	0	0	0	0	0	0	0	-1	0	0	0	0	0	0	0	0	0	0	0	0	0	0	0	0	0	0	0	0	0	1	0	0	0	0	0	0	0	0	0	0	0	0	0	0	-1	0	0	0	0	0	1	0	0	0	0	0	0	0	0	0	0	0	0	0	0	0	0	0	0	0	0	0	0	0	0	0	0	0	0	0	0	0	0	1	1	0	0	0	0	0	0	0	0	0	0	0	0	0	0	0	0	0	0	0	0	0	0	0	0	0	1	1	0	0	0	0	0
BRD-K01121114	0	0	0	0	-1	0	0	0	0	0	0	1	0	0	0	0	0	0	0	0	-1	0	0	0	0	0	0	0	0	0	0	0	0	0	0	0	0	0	0	0	0	0	0	0	0	0	0	0	0	0	0	0	0	0	0	0	0	0	0	0	1	0	0	0	0	0	0	0	0	0	0	1	0	0	0	0	0	0	0	0	0	0	0	0	0	0	0	0	0	0	0	0	-1	-1	0	0	0	0	0	0	0	0	0	0	1	0	0	0	0	0	0	0	0	0	0	0	0	0	0	0	0	0	0	0	-1	0	0	0	0	0	0	0	0	0	0	0	0	0	0	0	0	0	0	-1	0	0	0	-1	0	0	0	0	1	1	0	1	0	0	0	0	0	0	0	0	0	0	0	0	0	0	0	0	0	0	0	0	0	0	0	0	-1	0	0	0	0	0
AZD-7545	0	0	0	0	0	0	0	0	0	0	1	-1	-1	-1	0	0	0	0	0	-1	0	0	0	0	0	0	0	0	0	0	0	0	0	0	0	0	0	0	0	0	0	0	0	0	1	0	0	0	0	0	0	0	-1	0	0	0	0	0	0	1	0	0	0	0	0	0	1	1	1	0	1	0	-1	-1	0	-1	0	-1	0	1	0	-1	-1	-1	0	0	0	0	1	0	0	0	-1	-1	0	0	0	0	0	0	0	0	0	0	0	0	0	1	0	1	0	0	0	1	0	0	0	0	1	0	0	1	0	0	0	0	1	0	0	0	0	0	0	0	0	0	0	0	0	0	0	0	0	-1	0	0	0	0	0	0	0	0	-1	-1	0	-1	0	-1	0	0	0	0	0	0	0	0	0	0	0	0	0	0	0	0	0	0	0	0	0	0	0	0	0	1	0	0
olaparib	0	0	0	0	0	0	0	0	0	0	0	0	0	0	0	0	0	0	0	0	0	0	0	0	0	0	0	0	0	0	0	0	0	0	0	0	0	0	0	0	0	0	0	0	0	0	0	0	0	0	0	0	0	0	0	0	0	0	0	0	0	0	0	0	0	0	0	0	0	0	0	0	0	0	0	0	-1	-1	0	0	0	0	0	0	0	0	0	0	1	0	0	0	0	-1	1	0	0	0	0	0	0	0	0	0	0	0	0	0	0	0	0	0	1	1	1	1	1	0	0	0	0	0	0	0	0	0	0	0	0	0	0	0	0	0	0	0	0	0	0	0	0	0	0	0	0	0	0	0	0	0	0	0	0	0	0	0	0	0	0	0	0	0	0	0	0	0	0	0	0	0	0	0	0	0	0	0	0	0	0	0	0	0	0	0	0	0
AZD-8055	0	0	0	0	0	0	0	0	0	0	0	0	-1	-1	0	0	0	0	0	0	0	0	0	0	0	0	0	0	-1	0	0	0	0	0	0	0	0	0	0	0	0	0	0	0	0	0	0	0	0	0	0	0	0	0	0	0	0	0	0	0	0	0	0	0	0	0	0	0	0	0	0	1	-1	0	0	-1	-1	-1	0	0	0	-1	-1	-1	0	0	0	0	0	0	0	0	-1	-1	0	0	0	0	1	0	0	0	0	0	0	0	0	0	0	0	0	0	1	1	0	0	0	-1	0	0	0	0	0	0	0	0	0	0	0	0	0	0	0	0	0	0	0	0	0	0	0	0	0	-1	0	0	0	0	0	0	0	0	0	0	0	0	0	0	0	-1	0	0	0	0	0	0	0	0	0	0	0	0	0	0	0	0	0	0	0	0	0	0	0	0	0	0
AKT-inhibitor-IV	0	-1	0	0	0	0	0	-1	0	0	0	-1	-1	-1	0	1	0	-1	0	-1	0	0	0	0	0	-1	0	1	0	0	0	0	0	0	0	0	0	0	0	0	0	0	0	0	0	0	0	0	0	0	0	0	-1	0	0	0	0	0	0	0	1	0	0	0	0	1	0	0	0	0	0	0	0	-1	0	-1	-1	0	0	0	-1	-1	-1	-1	0	1	1	0	1	0	0	0	-1	-1	0	0	0	0	1	0	0	1	0	-1	0	0	0	1	0	0	0	0	1	1	1	0	0	0	0	0	0	1	1	0	0	1	0	0	0	0	0	0	0	0	0	0	1	0	0	0	0	0	0	-1	0	0	0	0	0	0	0	0	-1	-1	0	-1	1	0	0	0	0	0	0	0	0	0	0	1	0	0	0	0	1	0	1	0	0	0	0	0	0	0	0	0	0	0
10-DEBC	0	0	0	0	1	0	0	0	1	0	0	0	-1	0	0	0	0	0	0	0	0	0	0	0	0	0	0	0	0	0	0	0	0	0	0	0	0	0	0	0	0	0	0	0	0	0	0	0	0	0	0	0	0	0	0	0	0	0	0	-1	0	0	0	0	0	0	0	-1	-1	1	0	0	-1	0	0	0	0	0	0	0	0	0	0	0	0	0	0	0	0	0	0	0	0	0	0	0	0	0	1	1	0	0	0	0	0	0	0	0	0	0	0	0	0	0	0	0	0	0	0	1	0	0	0	0	0	0	0	0	0	0	0	0	0	0	0	0	0	0	0	0	1	0	0	0	0	0	0	0	0	0	0	0	0	0	0	0	0	0	0	0	0	0	0	0	0	0	0	0	0	0	0	0	0	0	0	0	0	0	0	0	0	0	0	0	0	0
BI-2536	0	0	0	0	0	0	0	0	1	0	0	0	-1	-1	0	0	0	0	0	0	0	0	0	0	0	0	0	0	0	0	0	0	0	0	0	0	0	0	0	0	0	0	0	0	0	0	0	0	0	0	0	0	0	0	-1	0	0	0	0	0	0	0	0	0	0	-1	0	-1	-1	0	0	0	0	0	0	-1	-1	0	0	0	0	0	0	-1	0	0	0	0	0	1	0	0	-1	0	0	0	0	0	1	1	0	0	0	0	0	0	0	0	0	0	0	0	1	0	1	1	0	0	0	0	0	0	0	0	0	0	0	0	0	1	0	1	0	0	0	0	0	0	0	0	1	0	0	0	0	0	0	0	0	0	0	0	0	0	0	0	0	0	0	1	0	0	0	0	0	0	0	0	0	0	0	0	0	0	0	0	0	0	0	0	0	0	0	0	0	0
BIBR-1532	0	0	0	0	0	0	0	-1	-1	0	1	-1	-1	-1	0	0	0	-1	0	0	0	0	0	0	0	-1	0	0	0	0	0	0	0	0	0	0	0	0	0	0	0	0	0	0	0	0	0	0	0	0	-1	0	-1	0	0	0	0	0	0	0	1	0	0	0	0	1	0	0	0	-1	0	0	0	-1	0	-1	-1	-1	0	0	-1	-1	-1	-1	0	1	1	0	1	1	0	0	-1	-1	0	0	0	0	0	0	-1	1	0	0	0	0	0	1	0	0	0	0	1	1	1	0	0	-1	-1	1	0	1	0	0	1	1	1	0	1	0	0	0	1	1	0	0	0	0	0	0	0	0	0	0	0	0	0	0	0	0	0	0	-1	-1	0	-1	0	0	0	0	1	0	0	0	0	0	0	0	0	1	0	0	0	0	1	0	1	1	0	1	0	1	0	1	0	1
pyrvinium-pamoate	0	-1	0	0	0	0	0	-1	0	0	0	-1	-1	-1	0	0	0	-1	0	-1	0	0	-1	0	0	-1	0	0	-1	0	0	0	0	0	0	0	0	0	0	0	0	0	0	0	0	0	0	0	0	0	0	0	-1	-1	0	0	0	0	0	0	0	0	0	0	0	0	0	-1	0	0	0	0	0	0	0	-1	0	0	0	0	-1	-1	-1	-1	0	1	1	0	1	0	0	0	-1	-1	0	0	0	0	1	0	-1	1	1	0	0	0	0	1	0	0	0	0	1	0	0	0	0	0	0	0	0	1	0	1	0	0	0	0	0	0	0	0	0	0	0	0	0	0	0	0	0	0	0	-1	0	0	0	0	0	0	0	0	0	0	0	-1	0	0	0	0	1	0	0	0	0	0	0	0	0	0	0	0	1	0	0	0	0	0	0	0	0	0	0	0	0	0
BML-259	0	0	0	0	0	0	0	0	0	0	0	-1	0	0	0	0	0	0	0	0	0	0	0	0	0	0	0	0	0	0	0	0	0	0	0	0	0	0	0	0	0	0	0	0	0	0	0	0	0	0	0	0	0	0	0	0	0	0	0	0	0	0	0	0	0	0	0	0	0	0	0	0	0	0	0	0	0	-1	-1	0	0	0	0	0	0	0	0	0	1	0	0	0	0	0	0	0	0	0	0	0	0	0	0	0	0	0	0	0	0	0	0	0	0	1	1	0	0	0	0	1	0	0	0	0	0	0	1	0	0	0	0	0	0	1	0	0	0	0	0	0	0	0	0	0	0	0	0	1	0	0	0	0	-1	-1	0	-1	0	0	0	0	0	0	0	0	0	0	0	0	0	1	0	0	0	0	0	0	1	1	1	1	1	1	0	0	0	0
BMS-299897	0	-1	0	0	0	0	0	0	-1	0	1	-1	-1	-1	0	0	-1	0	0	0	0	0	0	0	0	0	0	0	0	0	0	0	0	0	0	0	0	0	0	0	0	0	0	0	0	0	0	0	0	0	0	0	0	0	0	0	0	0	0	1	0	0	0	0	0	-1	1	1	1	0	0	-1	-1	-1	0	0	0	-1	0	0	0	0	0	0	0	0	0	0	1	1	0	1	-1	-1	0	-1	0	0	0	0	0	0	0	-1	0	0	0	0	0	0	0	0	0	0	1	0	0	0	0	0	0	0	0	0	0	0	1	0	0	0	0	0	0	0	0	0	0	0	0	0	0	0	0	0	0	0	0	0	0	0	0	0	-1	-1	0	-1	0	0	0	0	0	0	0	0	0	0	0	0	0	0	0	0	0	0	0	0	1	0	0	0	0	0	0	0	0	0
BMS-641988	0	0	0	0	0	0	0	0	0	0	0	-1	0	0	0	0	0	0	0	0	0	0	0	0	0	0	0	0	0	0	0	0	0	0	0	0	0	0	0	0	0	0	0	0	0	0	0	0	0	0	0	0	0	0	0	0	0	0	0	0	0	0	0	0	0	0	0	0	0	0	0	0	0	0	0	0	0	0	0	0	0	0	0	0	0	0	0	0	0	0	0	0	0	0	0	0	0	0	0	0	0	0	0	0	0	0	0	0	0	0	0	0	0	0	0	0	0	0	0	0	0	0	0	0	0	0	0	0	0	0	0	0	0	0	0	0	0	0	0	0	0	0	0	0	1	0	0	0	0	0	0	0	0	-1	0	0	0	0	0	0	0	0	0	0	0	1	0	0	0	0	0	0	0	0	0	0	0	0	0	0	0	0	0	0	0	0
BMS-754807	-1	-1	0	0	0	0	0	-1	0	0	0	-1	-1	-1	0	-1	0	0	0	0	0	0	0	0	0	0	0	0	0	0	0	0	0	0	0	0	0	0	0	0	0	0	0	0	0	0	0	0	0	0	-1	0	0	0	0	0	0	0	0	0	0	0	0	0	0	0	0	0	0	0	0	1	-1	0	0	-1	-1	-1	0	-1	-1	-1	-1	-1	0	1	0	0	1	0	0	0	-1	-1	0	0	0	0	0	0	0	0	0	0	0	0	0	0	0	0	0	0	1	1	0	0	0	0	0	0	0	1	0	0	0	1	0	0	0	1	0	0	1	0	0	0	1	0	0	0	0	0	0	-1	0	0	0	0	0	0	0	0	0	-1	0	-1	0	0	0	0	0	0	0	0	0	0	0	0	0	0	0	0	1	0	0	0	0	0	0	0	0	0	0	1	0	0
BO2-inhibits-RAD51	0	0	0	0	0	0	0	-1	0	0	0	-1	-1	0	0	0	0	-1	0	-1	0	0	0	0	0	-1	0	0	0	0	0	0	0	0	1	1	0	0	0	0	0	0	0	0	0	0	0	0	0	0	0	0	-1	0	0	0	0	0	0	0	1	0	0	0	0	1	0	0	0	0	0	0	0	0	0	-1	0	0	0	0	-1	0	0	0	0	1	1	0	1	0	0	0	0	0	0	0	0	0	1	0	-1	0	0	-1	0	0	0	0	0	0	0	0	0	0	0	0	0	0	0	1	0	0	0	0	0	1	1	0	1	0	0	0	0	0	0	0	0	0	0	0	0	0	0	0	0	0	0	0	0	0	0	0	-1	-1	0	-1	1	0	0	0	0	0	0	0	0	0	0	0	0	0	0	0	0	0	0	0	0	0	0	0	0	0	0	0	0	0
BX-795	0	0	0	0	0	0	0	0	0	0	0	0	0	0	0	0	0	0	0	0	0	0	0	0	0	0	0	0	0	0	0	0	1	0	0	0	0	0	0	0	0	0	0	0	0	0	0	0	0	0	0	0	0	0	0	0	0	0	0	0	0	0	0	0	0	0	0	0	0	0	0	0	0	0	0	-1	-1	-1	0	0	0	0	0	0	0	0	0	0	1	1	0	0	-1	0	0	0	0	0	1	0	0	0	0	0	0	0	0	0	0	0	0	0	1	1	0	0	0	0	1	0	0	0	0	0	0	0	0	0	0	0	0	0	0	0	0	0	0	0	0	0	0	0	0	0	0	0	0	0	0	0	0	0	0	0	0	0	0	0	0	0	0	0	0	0	0	0	0	0	0	0	0	0	0	0	1	0	0	0	1	0	0	0	0	0	0	0
BAY-11-7082	0	-1	0	0	0	0	0	0	0	0	1	-1	-1	-1	0	0	0	0	0	0	0	0	0	0	0	0	0	0	0	0	0	0	0	0	0	0	0	0	0	0	0	0	1	0	1	0	0	0	0	0	0	0	0	0	0	0	0	0	0	1	0	0	0	0	0	-1	1	1	0	0	0	-1	-1	-1	0	-1	0	0	-1	1	0	0	0	0	0	0	0	0	1	0	0	1	-1	-1	-1	0	0	0	0	0	0	0	0	0	0	0	0	0	0	1	0	0	1	1	0	0	0	0	0	0	0	0	0	0	0	0	1	0	0	0	0	0	0	0	0	0	0	0	0	0	0	0	0	0	0	0	1	0	0	0	0	0	-1	-1	0	-1	0	-1	0	0	0	0	0	0	0	0	0	0	0	0	0	0	0	0	0	0	1	0	0	0	0	0	0	0	0	0
CAM-9-027-3	0	0	0	0	0	0	0	0	1	0	0	0	-1	-1	0	0	0	0	0	0	0	0	0	0	0	0	0	0	0	0	0	0	0	0	0	0	0	0	0	0	0	0	0	0	0	0	0	0	0	0	0	0	0	0	0	0	0	0	0	0	0	0	0	0	0	1	0	0	0	0	0	0	-1	0	0	-1	-1	-1	0	0	-1	-1	-1	-1	0	0	0	0	0	0	0	0	-1	-1	0	0	0	0	1	0	0	1	0	0	0	0	0	0	0	0	0	0	0	0	1	0	0	0	-1	0	0	0	0	0	0	0	0	0	0	0	0	0	0	0	0	0	0	0	0	0	0	0	0	-1	0	0	0	0	0	0	0	0	0	0	0	-1	0	0	0	0	0	0	0	0	0	0	0	0	0	0	0	0	0	0	0	0	0	0	0	0	0	0	0	0	0	0
CAY-10594	0	0	0	0	0	0	0	0	1	0	0	-1	-1	-1	0	0	0	0	0	0	0	0	0	0	0	0	0	0	0	0	0	0	0	0	0	0	0	0	0	0	0	0	0	0	0	0	0	0	0	0	0	0	0	1	0	0	0	0	0	0	0	0	0	0	0	0	0	0	0	0	0	-1	0	-1	0	0	-1	0	0	0	0	0	0	0	0	0	0	0	1	1	0	0	0	0	0	0	0	0	0	0	0	0	0	0	0	0	0	0	0	0	0	0	0	0	0	0	0	0	0	0	0	0	0	0	0	1	1	0	0	0	0	0	0	0	0	0	0	0	0	0	0	0	0	0	0	0	0	1	0	0	0	0	-1	-1	0	-1	0	0	0	0	0	0	0	0	0	0	0	0	0	0	0	0	0	0	0	0	0	1	0	1	1	1	0	0	0	0
CAY-10618	0	0	0	0	0	0	0	0	0	0	0	-1	-1	-1	0	0	0	0	0	0	0	0	0	0	0	0	0	0	0	0	0	0	0	0	0	0	0	0	0	0	0	0	0	0	0	0	0	0	0	0	0	0	0	0	0	0	0	0	0	0	0	0	0	0	0	1	0	0	0	0	0	0	0	0	0	-1	-1	-1	0	0	-1	-1	-1	-1	0	1	1	0	0	0	0	0	-1	-1	0	0	0	0	1	1	0	1	0	0	0	0	0	0	0	0	0	0	0	0	0	0	1	0	0	0	0	0	0	0	0	0	0	0	0	0	0	0	0	0	0	0	0	0	0	0	0	0	0	-1	0	0	0	0	0	0	0	0	0	0	0	-1	0	0	0	0	0	0	0	0	0	0	0	0	0	0	0	1	1	0	0	0	0	0	0	0	0	0	0	0	0	0
chloroquine	0	0	0	0	0	0	0	0	0	0	0	0	0	0	0	0	0	0	0	0	0	0	0	0	0	0	0	0	0	0	0	0	0	0	0	0	0	0	0	0	0	0	0	0	0	0	0	0	0	0	0	0	0	0	0	0	0	0	0	0	0	0	0	0	0	0	0	0	0	0	0	1	0	0	0	0	0	0	0	0	0	0	0	0	0	0	0	0	0	0	0	0	0	0	0	0	0	0	0	0	0	0	0	0	0	0	0	0	0	0	0	0	0	0	0	0	0	0	0	0	0	0	0	0	0	0	0	0	0	0	0	0	0	0	0	0	0	0	0	0	0	0	0	0	0	0	0	0	0	0	0	0	0	0	0	0	0	1	0	0	0	0	0	0	0	0	0	0	0	0	0	0	0	0	0	0	0	0	0	0	0	0	0	0	0	0
tosedostat	0	0	0	0	0	0	0	-1	0	0	0	-1	-1	-1	0	0	0	-1	0	0	0	0	-1	0	0	0	0	0	0	-1	0	0	0	0	0	0	0	0	0	0	0	0	0	-1	0	0	0	0	0	0	0	0	-1	0	0	0	0	0	0	-1	0	0	0	0	0	1	-1	-1	0	0	0	0	0	0	0	-1	-1	-1	0	-1	-1	-1	-1	-1	0	1	1	0	1	1	0	0	-1	0	0	0	0	0	0	0	-1	0	0	-1	0	0	0	0	0	0	0	0	0	0	0	0	0	0	-1	0	0	0	1	0	0	1	0	0	1	0	0	0	0	0	0	0	1	0	0	0	0	0	0	0	0	0	0	1	0	0	0	0	-1	-1	0	-1	0	0	0	0	1	0	0	0	0	0	0	0	0	0	0	0	1	0	0	0	0	1	0	1	1	0	0	0	0	0
CI-976	0	0	0	0	0	0	0	0	0	0	0	0	-1	-1	0	0	0	0	0	0	0	0	0	0	0	0	0	0	-1	0	0	0	0	0	0	0	0	0	0	0	0	0	0	0	0	0	0	0	0	0	0	0	0	0	0	0	0	0	0	0	0	0	0	0	0	0	0	0	0	0	0	0	0	0	0	-1	0	-1	0	0	0	0	0	0	0	0	0	0	0	0	0	0	-1	-1	0	0	0	0	0	0	0	0	0	0	0	0	0	0	0	0	0	0	1	0	1	0	0	0	0	1	0	0	0	0	0	0	0	0	0	0	0	0	0	0	0	0	0	0	0	0	0	0	0	0	0	0	0	0	0	0	0	0	0	0	0	0	0	0	0	0	0	0	0	0	0	0	0	0	0	0	0	0	0	0	0	0	0	0	0	1	1	0	0	0	1	1
clonidine	0	-1	0	0	0	0	0	0	0	0	1	-1	0	-1	0	0	0	0	0	0	0	0	0	0	0	0	0	0	0	0	0	0	0	0	0	0	0	0	0	0	0	0	0	1	1	0	0	0	0	0	0	0	0	0	0	0	0	0	0	1	0	0	0	0	0	0	1	1	1	0	0	-1	0	-1	0	-1	0	0	-1	0	0	0	0	0	0	1	0	0	1	1	0	1	-1	0	-1	0	0	0	0	0	0	0	0	0	1	0	0	0	0	0	0	0	0	0	1	0	0	0	0	0	0	0	0	0	0	0	1	0	0	0	0	0	0	0	0	0	0	1	0	0	0	0	0	0	0	0	0	0	0	0	0	0	-1	-1	0	-1	0	0	0	0	0	0	0	0	0	0	0	0	0	0	0	0	0	0	0	0	0	0	0	0	0	0	0	0	0	0
COT-10b	0	0	0	0	0	0	0	0	0	0	0	-1	-1	-1	0	0	0	-1	0	0	0	0	0	0	0	0	0	0	-1	0	0	0	0	0	0	1	0	0	1	0	0	0	0	0	0	0	0	0	0	0	0	0	-1	0	0	0	0	0	0	0	0	0	0	0	0	0	0	0	0	0	0	0	-1	-1	0	-1	-1	-1	0	0	-1	0	-1	0	0	1	1	0	1	1	1	1	-1	-1	0	0	0	0	0	0	-1	1	0	0	0	0	0	0	1	0	0	0	1	1	1	0	0	0	-1	0	0	1	1	0	0	0	1	0	0	0	0	0	0	0	0	0	1	0	0	0	0	1	0	-1	0	1	0	1	0	0	0	0	-1	-1	0	-1	0	0	0	0	0	0	0	0	0	0	0	0	0	0	0	0	1	0	0	0	0	1	0	1	1	0	1	1	1	0
CT-200783	0	0	0	0	0	0	0	-1	0	0	0	0	-1	-1	0	0	0	-1	0	0	0	0	0	0	0	0	0	0	1	0	0	0	0	0	0	0	0	0	0	0	0	0	0	0	0	0	0	0	0	0	0	0	-1	0	-1	0	0	0	0	-1	0	0	0	0	0	0	0	-1	-1	0	1	0	0	0	0	-1	0	1	0	0	-1	-1	-1	-1	0	1	1	0	0	0	0	0	-1	0	-1	0	0	0	1	1	0	0	0	0	0	0	0	0	0	0	0	0	0	0	0	0	0	0	-1	1	0	0	0	0	0	0	0	0	0	0	0	0	0	0	0	0	1	0	0	0	1	0	0	0	0	0	0	0	0	0	1	0	0	0	0	0	0	0	1	0	0	0	0	1	0	0	0	0	0	0	0	0	0	0	0	0	0	0	0	0	0	0	0	0	0	0
calpeptin	0	-1	0	0	0	0	0	0	-1	0	1	-1	-1	-1	0	0	-1	0	0	0	0	0	0	0	0	0	0	0	0	0	0	0	0	0	0	0	0	0	0	0	0	0	0	1	1	0	0	0	0	0	0	0	0	0	0	0	0	0	0	1	0	0	0	0	0	-1	1	1	0	0	0	-1	0	0	0	0	-1	-1	-1	1	0	0	0	0	0	0	0	0	1	0	0	1	-1	-1	0	0	0	0	0	-1	0	0	0	0	0	0	0	0	0	1	0	0	1	1	1	0	0	0	1	0	0	0	0	0	0	0	1	0	0	0	0	0	0	0	0	0	0	0	0	0	0	0	0	0	0	0	0	0	0	0	0	0	-1	-1	0	-1	0	-1	0	-1	0	0	0	0	0	0	0	0	0	0	0	0	0	0	0	0	0	1	0	0	0	0	1	0	1	0
fluoropyruvate	0	0	0	0	0	0	0	0	0	0	0	0	0	0	0	0	0	0	0	0	0	0	0	0	0	0	0	0	0	0	0	0	0	0	0	0	0	0	0	0	0	0	0	0	0	0	0	0	0	0	0	0	0	0	0	0	0	0	0	0	0	0	0	0	0	-1	0	0	0	0	0	0	0	0	0	0	0	0	0	0	0	0	0	0	0	0	0	0	1	0	0	0	0	0	0	0	0	0	0	0	0	0	0	0	0	0	0	0	0	0	0	0	0	0	0	0	0	0	0	0	0	0	0	0	0	0	0	0	0	0	0	0	0	0	0	0	0	0	0	0	0	0	0	0	0	0	0	0	0	0	0	0	0	0	0	0	0	0	0	0	0	0	0	0	0	0	0	0	0	1	0	0	0	0	0	0	0	0	0	0	0	0	0	0	0	0
batimastat	0	0	0	0	0	0	0	0	0	0	0	1	0	0	0	0	0	0	0	0	0	0	0	0	0	0	0	0	0	0	0	0	0	0	0	0	0	0	0	0	0	0	0	0	0	0	0	0	0	0	0	0	0	0	0	0	0	0	0	-1	0	0	0	0	0	0	-1	-1	-1	0	0	0	0	0	0	0	0	0	0	0	0	0	0	0	0	0	0	0	-1	-1	0	0	0	0	0	0	0	0	0	0	0	0	0	0	0	0	0	0	0	0	0	0	0	0	0	0	0	0	0	0	0	0	0	0	0	0	-1	0	0	0	0	0	0	0	0	0	0	0	0	0	0	0	0	0	0	0	0	0	0	0	0	0	0	1	0	0	0	0	0	0	0	0	0	0	0	0	0	0	0	0	0	0	0	0	0	0	0	0	0	0	0	-1	0	0	0	0
DL-TBOA	0	0	0	0	0	0	0	0	0	0	0	-1	-1	-1	0	0	0	0	0	0	0	0	0	0	0	0	0	0	0	0	0	0	0	0	0	0	0	0	0	0	0	0	0	0	0	0	0	0	0	0	0	0	0	0	0	0	0	0	0	0	0	0	0	0	0	0	0	0	0	0	0	-1	0	-1	0	0	0	0	0	0	0	0	0	0	0	0	0	0	1	0	0	0	0	-1	0	0	0	0	0	0	0	0	0	0	0	0	0	0	0	0	0	0	0	0	0	0	0	0	0	0	0	0	0	0	0	0	0	0	0	0	0	0	0	0	0	0	0	0	0	0	0	0	0	0	0	0	0	0	0	0	0	0	0	-1	0	-1	0	-1	0	0	0	0	0	0	0	0	0	0	0	0	0	0	0	0	0	0	0	0	0	0	0	0	0	0	0	0
NSC-632839	-1	-1	0	0	0	0	0	-1	0	0	0	-1	-1	-1	0	0	0	-1	0	-1	0	0	0	0	0	-1	0	0	0	-1	0	0	0	0	0	0	0	0	0	0	0	0	0	0	0	0	0	0	0	0	0	0	-1	-1	-1	0	0	0	0	-1	0	0	0	0	0	0	0	-1	0	0	0	-1	0	0	0	-1	0	1	0	0	-1	-1	-1	-1	0	1	1	0	1	0	0	0	-1	-1	-1	0	0	1	0	0	-1	0	0	0	0	0	0	0	0	0	0	0	1	1	0	0	0	0	0	0	0	0	0	0	0	1	1	0	0	0	0	0	0	0	0	0	0	0	0	0	0	0	0	-1	0	0	0	0	0	0	0	0	-1	-1	0	-1	1	0	1	0	0	0	0	1	0	0	0	0	0	0	0	0	0	0	0	0	0	0	0	0	0	0	0	0	0	0
BRD-K78716413	0	0	0	0	0	0	0	0	-1	0	1	-1	0	-1	0	0	0	0	0	0	0	0	0	0	0	0	0	0	0	0	0	0	0	0	0	0	0	0	0	0	0	0	0	0	1	0	0	0	0	0	0	0	0	0	0	0	0	0	0	1	0	0	0	0	0	-1	1	1	0	0	0	-1	-1	0	0	-1	-1	-1	-1	1	0	0	0	0	0	0	0	0	0	0	0	1	-1	-1	0	-1	0	0	0	0	0	0	0	0	0	0	0	0	0	1	0	0	0	1	0	0	0	0	0	0	0	0	0	0	0	0	0	0	0	0	0	0	0	0	0	0	0	0	0	0	0	0	0	-1	0	0	0	0	1	0	0	0	0	-1	0	-1	0	-1	0	0	0	0	0	0	0	0	0	0	0	0	0	0	0	0	0	0	0	0	0	0	0	0	0	0	0	0
AR-C133057XX	0	0	0	0	0	0	0	0	0	0	-1	0	0	0	0	0	0	0	0	0	0	0	0	0	0	0	0	0	0	0	0	0	0	0	0	0	0	0	0	0	0	0	0	0	0	0	0	0	0	0	0	0	0	0	0	0	0	0	0	0	0	0	0	0	0	0	-1	0	0	0	0	0	0	0	0	0	0	0	0	0	0	0	0	0	0	0	0	0	0	0	0	0	0	0	0	0	0	0	0	0	0	0	0	0	0	0	0	0	0	0	0	0	0	0	0	0	0	0	0	0	0	0	0	0	0	0	0	0	0	0	0	0	0	0	0	0	0	0	0	0	0	0	0	0	0	0	0	0	0	0	0	0	0	0	0	0	0	0	0	0	0	0	0	0	0	0	0	0	0	0	0	0	0	0	0	0	0	0	0	0	0	0	0	0	0	0
BRD-K52904470	-1	-1	-1	0	0	0	0	0	0	0	1	-1	-1	-1	0	0	0	0	0	0	0	0	0	0	0	0	0	0	0	0	0	0	0	0	0	0	0	0	0	0	0	0	0	0	1	0	0	0	0	0	0	0	0	0	0	0	0	0	0	1	0	0	0	0	0	0	0	0	1	0	0	-1	0	-1	0	0	0	0	-1	0	0	0	0	0	0	0	0	0	1	0	0	1	0	0	0	0	0	0	0	0	0	0	0	0	0	0	0	0	1	1	0	0	0	1	1	0	0	0	0	0	0	1	0	0	0	0	1	0	0	0	0	0	0	1	0	0	0	0	0	0	0	0	0	0	0	0	0	0	0	0	0	0	-1	-1	0	-1	0	-1	-1	0	0	0	0	0	0	0	0	0	0	1	0	0	0	0	0	0	1	1	0	1	0	1	0	1	0	0
M2-PK-activator	0	0	0	0	0	0	0	0	0	0	0	0	0	0	0	0	0	0	0	0	0	0	0	0	0	0	0	0	0	0	0	0	0	0	0	0	0	0	0	0	0	0	0	0	0	0	0	0	0	0	0	0	0	0	0	0	0	0	0	0	0	0	0	0	0	0	0	0	0	0	0	0	0	0	0	0	0	0	0	0	0	0	0	0	0	0	0	0	0	0	0	0	0	0	0	0	0	0	0	0	0	0	0	0	0	0	0	0	0	0	0	0	0	0	0	0	0	0	0	0	0	0	0	0	0	0	0	0	0	0	0	0	0	0	0	0	0	0	0	0	0	0	0	0	0	0	0	0	0	0	0	0	0	0	0	0	0	0	0	0	0	0	0	0	0	0	0	0	0	0	0	0	0	0	0	0	0	0	0	0	0	0	0	0	0	0
BRD-K77432048	0	-1	0	0	0	0	0	0	-1	0	1	-1	-1	-1	0	0	0	0	0	0	0	0	0	0	0	0	0	0	0	1	0	0	0	0	0	0	0	0	0	0	0	0	1	0	1	0	0	0	0	0	0	0	-1	0	0	0	0	0	0	0	0	0	0	0	0	0	1	1	0	0	0	-1	-1	-1	0	0	0	0	-1	1	0	0	0	0	0	0	0	0	0	0	0	1	-1	0	0	0	0	0	0	0	0	0	0	0	0	0	0	0	0	0	0	0	0	0	0	0	0	0	0	0	0	0	0	0	0	0	0	0	0	0	0	0	0	0	0	0	0	0	0	1	0	0	0	0	0	0	0	0	0	0	0	0	-1	-1	0	-1	0	0	0	0	0	0	0	0	0	0	0	0	0	0	0	0	0	0	0	0	0	0	0	0	0	0	0	0	0	0
cytosporone-b	0	0	0	0	0	0	0	0	0	0	0	0	0	0	0	0	0	0	0	0	0	0	0	0	0	0	0	0	0	0	0	0	0	0	0	0	0	0	0	0	0	0	0	0	0	0	0	0	0	0	0	0	0	0	0	0	0	0	0	0	-1	0	0	0	0	0	0	0	0	0	0	1	0	0	0	0	0	-1	0	0	0	0	0	0	0	0	0	0	0	0	0	0	0	0	0	0	0	0	0	0	0	0	0	0	0	0	0	0	0	0	0	0	0	0	0	0	0	0	0	0	0	0	0	0	0	0	0	0	0	0	0	0	0	0	0	0	0	0	0	0	0	0	0	0	0	0	0	0	0	0	0	0	0	0	0	0	0	0	0	0	0	0	0	0	0	0	0	0	0	0	0	0	0	0	0	0	0	0	0	0	0	0	0	0	0	0
DC-45-A2	0	0	0	0	0	0	0	0	0	0	0	0	0	0	0	0	0	0	0	0	0	0	0	0	0	0	0	0	0	0	0	0	0	0	0	0	0	0	0	0	0	0	0	0	0	0	0	0	0	0	0	0	0	0	0	0	0	0	0	1	0	0	0	0	0	0	0	0	0	0	0	0	0	0	0	0	0	0	0	0	0	0	0	0	0	0	0	0	1	0	0	0	0	0	0	0	0	0	0	0	0	0	0	0	0	0	0	0	0	0	0	0	0	0	0	0	0	0	0	0	0	0	0	0	0	0	0	0	0	0	0	0	0	0	0	0	0	0	0	0	0	0	0	0	0	0	0	0	0	0	0	0	0	0	0	0	0	0	0	0	0	0	0	0	0	0	0	0	0	0	0	0	0	0	0	0	0	0	0	0	0	0	0	0	0	0
DG-041	0	0	0	0	0	0	0	-1	0	0	0	-1	-1	-1	0	0	0	0	0	0	0	0	0	0	0	0	0	0	0	0	0	0	0	0	0	0	0	0	0	0	0	0	0	0	0	0	0	0	0	0	0	0	0	0	0	0	0	0	0	-1	0	0	0	0	0	1	-1	-1	-1	0	0	0	0	0	0	-1	-1	-1	0	0	-1	-1	-1	-1	0	0	0	0	1	0	0	0	-1	-1	0	0	0	0	0	0	-1	0	0	0	0	0	0	0	0	0	0	0	1	0	0	0	0	0	0	0	0	0	1	0	0	0	0	0	1	0	0	0	0	0	0	0	0	0	0	0	0	0	0	-1	0	0	0	0	0	0	0	0	-1	-1	0	-1	0	0	0	0	1	0	0	0	0	0	0	0	0	0	0	0	0	0	0	0	0	0	0	1	1	0	0	0	0	0
DL-PDMP	0	0	0	0	0	0	0	0	1	0	1	-1	-1	-1	0	0	0	0	0	-1	0	0	0	0	0	0	0	0	-1	0	0	0	0	0	0	0	0	0	0	0	0	0	0	0	0	0	0	0	0	0	0	0	0	0	0	0	0	0	0	0	1	0	0	0	0	1	0	0	0	0	0	-1	-1	-1	0	-1	-1	-1	0	0	-1	-1	-1	-1	0	1	0	0	1	1	0	0	-1	-1	0	0	0	0	0	0	0	1	0	0	0	0	0	0	0	0	0	0	1	1	1	0	0	0	0	0	0	1	0	0	0	0	0	0	0	0	0	0	1	0	0	0	0	0	0	0	0	0	0	-1	0	1	0	0	0	0	0	0	-1	-1	0	-1	0	0	0	0	0	0	0	0	0	0	0	0	0	0	0	0	0	0	0	0	0	0	0	0	0	0	1	1	0	0
dexamethasone	0	0	0	0	0	0	0	0	1	0	0	0	0	0	0	0	0	0	0	0	0	0	0	0	0	0	0	0	0	0	0	0	0	0	0	0	0	0	0	0	0	0	0	0	0	0	0	0	0	0	0	0	0	0	0	0	0	0	0	0	0	0	0	0	0	0	-1	0	0	0	0	0	0	0	0	0	0	1	0	0	0	0	0	0	0	0	0	0	1	0	0	1	0	0	0	0	0	0	0	0	0	0	0	0	0	0	0	0	0	0	0	0	0	0	0	0	0	0	0	0	0	0	0	0	0	0	0	0	0	0	0	0	0	0	0	0	0	0	0	0	0	0	0	0	0	0	0	0	0	0	0	0	0	0	0	0	0	0	0	0	0	0	0	0	0	0	0	0	0	0	0	0	0	0	0	0	0	0	0	0	0	1	0	0	0	0
bucladesine	0	0	0	0	1	0	0	0	0	0	0	-1	0	0	0	0	0	0	0	0	0	0	0	0	0	0	0	0	0	1	0	0	0	0	0	0	0	0	0	0	0	0	1	0	1	0	0	0	0	0	0	0	0	0	0	0	0	0	0	1	0	0	0	1	0	0	0	0	0	-1	0	-1	0	0	0	0	0	-1	-1	0	0	0	0	0	0	0	0	0	1	1	0	0	-1	0	0	0	0	0	-1	0	0	0	0	0	0	0	0	0	0	0	0	0	1	1	0	0	0	0	0	0	0	0	0	0	0	0	1	0	0	0	0	0	0	0	0	0	0	0	0	-1	0	0	0	0	0	0	0	0	0	0	0	0	-1	-1	0	-1	0	-1	0	0	0	0	0	0	0	0	0	0	0	0	0	0	0	0	0	0	0	0	0	0	0	0	0	1	0	0
etomoxir	0	0	0	0	0	0	0	0	0	0	0	0	0	0	0	0	0	0	0	0	0	0	0	0	0	0	0	0	0	0	0	0	0	0	0	0	0	0	0	0	0	0	0	0	0	0	0	0	0	0	0	0	0	0	0	0	0	0	0	0	0	0	0	0	0	0	0	0	0	0	0	0	0	0	0	0	-1	-1	0	0	0	0	0	0	0	0	0	0	0	0	0	0	0	0	0	0	0	0	0	0	0	0	0	0	0	0	0	0	0	0	0	0	0	0	0	0	0	0	0	0	0	0	0	0	0	0	0	0	0	0	0	0	0	0	0	0	0	0	0	0	0	0	0	0	0	0	0	0	0	0	0	0	0	0	0	0	0	0	0	0	0	0	0	0	0	0	0	0	0	0	0	0	0	0	0	0	0	0	0	0	0	1	0	0	0	0
BRD-K59019422	0	0	0	0	0	0	0	0	0	0	0	0	0	0	0	0	0	0	0	0	0	0	0	0	0	0	0	0	0	0	0	0	0	0	0	0	0	0	0	0	0	0	0	0	0	0	0	0	0	0	0	0	0	0	0	0	0	0	0	0	1	0	0	0	0	0	0	0	0	0	0	0	0	0	0	0	0	0	0	0	0	0	0	0	0	0	0	0	1	0	0	0	0	0	0	0	0	0	0	0	0	0	0	0	0	0	0	0	0	0	0	0	0	0	0	0	0	0	0	0	0	0	0	0	0	0	0	0	0	0	0	0	0	0	0	0	0	0	0	0	0	0	0	0	0	0	0	0	0	0	0	0	0	0	0	0	0	0	0	0	0	0	0	0	0	0	0	0	0	0	0	0	0	0	0	0	0	0	0	0	0	0	0	0	0	0
ERK-inhibitor-11E	0	-1	0	0	0	0	0	0	0	0	1	0	0	0	0	0	0	0	0	0	0	0	0	0	0	0	0	0	0	0	0	0	0	0	0	0	0	0	0	0	0	0	0	0	0	0	0	0	0	0	-1	0	0	0	0	0	0	0	0	0	0	0	0	0	0	0	1	1	0	0	0	-1	0	0	0	-1	0	0	0	0	0	0	0	0	0	0	0	0	0	0	0	0	0	0	0	0	0	0	0	0	0	0	0	0	0	0	0	0	0	0	0	0	-1	0	0	0	0	0	1	0	0	0	0	0	0	0	0	0	0	0	0	0	0	0	0	0	0	0	0	0	0	0	0	0	0	0	0	0	0	0	0	0	0	0	0	0	0	0	0	0	0	0	0	0	0	0	0	0	0	0	0	0	0	0	0	0	0	0	0	0	0	0	0	0	0	0
EX-527	0	0	0	0	0	0	0	0	0	0	0	-1	0	0	0	0	0	0	0	0	0	0	0	1	0	0	0	0	0	0	0	0	0	0	0	0	0	0	0	0	0	0	0	0	0	0	0	0	0	0	0	0	0	0	0	0	0	0	0	0	0	0	0	0	0	1	0	1	0	0	0	0	0	-1	0	0	0	0	0	0	0	0	0	0	0	0	0	0	-1	0	0	0	0	0	0	0	0	0	0	0	0	0	0	0	1	0	0	0	0	0	0	0	0	0	0	0	0	0	0	0	0	0	0	0	0	0	0	-1	-1	0	0	0	0	0	0	0	0	1	0	0	0	0	0	0	0	0	0	0	0	0	0	0	0	-1	0	-1	0	0	0	0	0	0	0	0	0	0	0	0	0	0	0	0	0	0	0	0	0	0	0	0	0	0	0	0	0	0
evodiamine	0	0	0	0	0	0	0	0	0	0	0	0	0	0	0	0	0	0	0	0	0	0	0	0	0	0	0	0	0	0	0	0	0	0	0	0	0	0	0	0	0	0	0	0	0	0	0	0	0	0	0	0	0	0	0	0	0	0	0	0	0	0	0	0	0	0	0	0	0	0	0	1	0	0	0	0	0	0	0	0	0	0	0	0	0	0	0	0	0	0	0	0	0	0	0	0	0	0	0	0	0	0	0	0	0	0	0	0	0	0	0	0	0	0	0	0	0	0	0	0	0	0	0	0	0	0	0	0	0	0	0	0	0	0	0	0	0	0	0	0	0	0	0	0	0	0	0	0	0	0	0	0	0	0	0	0	0	0	0	0	0	0	0	0	0	0	0	0	0	0	0	0	0	0	0	0	0	0	0	0	0	0	0	0	0	0
FGIN-1-27	0	0	0	0	0	0	0	0	0	0	0	0	0	0	0	0	0	0	0	0	0	0	0	0	0	0	0	0	0	0	0	0	0	0	0	0	0	0	0	0	0	0	0	0	0	0	0	0	0	0	0	0	0	0	0	0	0	0	0	0	0	0	0	0	0	0	0	0	0	0	0	0	0	0	0	0	-1	-1	0	0	0	0	0	0	0	0	0	0	0	0	0	0	-1	0	0	0	0	0	0	0	0	0	0	0	0	0	0	0	0	0	0	0	0	0	0	0	0	0	0	0	0	0	0	0	0	0	0	0	0	0	0	0	0	0	0	0	0	0	0	0	0	0	0	0	0	0	0	0	0	0	0	0	0	0	0	0	0	0	0	0	0	0	0	0	0	0	0	0	0	0	0	0	0	0	0	0	0	0	0	0	0	0	0	0	0	0
tacrolimus	0	-1	0	0	0	0	0	0	0	0	1	-1	-1	-1	0	1	0	0	0	0	0	0	0	0	0	0	0	0	0	0	0	0	0	0	0	0	0	0	0	0	0	0	0	0	0	0	0	0	0	0	0	0	0	0	0	0	0	0	0	0	0	0	0	0	0	0	0	0	0	0	0	0	0	0	0	-1	0	-1	0	0	-1	0	-1	-1	0	0	0	0	1	0	0	0	-1	-1	0	0	0	0	0	0	0	0	0	0	0	0	0	0	0	0	0	0	0	0	1	0	0	-1	1	0	0	0	0	0	0	0	0	0	0	0	0	0	0	0	0	0	0	-1	0	0	0	0	-1	-1	0	0	0	1	0	0	0	0	-1	0	0	-1	0	0	0	0	0	0	0	0	0	0	0	0	0	0	0	0	0	0	0	0	0	1	1	1	1	0	0	0	0	0
FPL-64176	0	0	0	0	0	0	0	0	0	0	0	-1	0	0	0	0	0	0	0	0	0	0	0	0	0	0	0	0	0	0	0	0	0	0	0	0	0	0	0	0	0	0	0	0	0	0	0	0	0	0	0	0	0	0	0	0	0	0	0	0	0	0	0	0	0	0	0	0	0	0	0	-1	0	0	0	0	0	0	0	0	0	0	0	0	0	0	0	0	0	0	0	0	0	0	0	0	0	0	0	0	0	0	0	0	0	0	0	0	0	0	0	0	1	1	0	0	0	0	0	0	0	0	0	0	0	0	0	0	0	0	0	0	0	0	0	0	0	0	0	0	0	0	0	0	0	0	0	0	0	0	0	0	-1	-1	0	-1	0	0	0	0	0	0	0	0	0	0	0	0	0	0	0	0	0	0	0	0	0	0	0	0	0	0	0	0	0	0
FTI-276	-1	0	0	0	0	0	0	0	0	0	0	-1	0	-1	0	0	0	0	0	0	0	0	0	0	0	0	0	0	0	0	0	0	0	0	0	0	0	0	0	0	0	0	0	0	0	0	0	0	0	0	0	0	0	0	0	0	0	0	0	0	0	0	0	0	0	0	0	0	0	0	0	0	0	0	0	-1	-1	-1	0	0	0	-1	-1	0	0	0	0	0	0	0	0	1	-1	0	0	0	0	0	0	0	0	0	0	0	0	0	0	0	0	0	0	0	0	0	0	0	0	0	0	0	0	0	0	0	0	0	0	0	0	0	0	0	0	0	0	0	0	0	0	0	0	0	0	0	0	0	0	0	0	0	0	0	-1	-1	0	-1	0	0	0	0	0	0	0	0	0	0	0	0	0	0	0	0	0	0	0	0	0	0	0	0	0	0	0	0	0	0
flutamide	0	-1	0	0	0	0	0	0	-1	0	1	-1	-1	-1	0	0	0	0	0	0	0	0	0	0	0	0	0	0	0	0	0	0	0	0	0	0	0	0	0	0	0	0	1	0	1	0	0	0	0	0	-1	0	-1	0	0	0	0	0	0	1	0	0	0	0	0	0	1	0	0	-1	0	-1	0	0	0	-1	-1	-1	-1	0	-1	0	0	0	0	1	0	0	0	0	0	1	-1	-1	-1	0	0	0	0	0	0	0	0	0	0	0	0	0	0	0	0	0	1	0	0	0	0	0	1	0	0	0	0	0	0	0	0	0	0	0	0	0	0	0	0	0	0	0	0	0	0	0	0	0	0	0	1	0	0	0	0	0	-1	-1	0	-1	0	-1	0	0	0	0	0	0	0	0	0	0	0	0	0	0	0	0	0	0	0	0	0	0	0	0	0	0	0	0
fumonisin-b1	0	0	0	0	0	0	0	0	-1	0	0	0	0	0	0	0	0	0	0	0	0	0	0	0	0	0	0	0	0	0	0	0	0	0	0	0	0	0	0	0	0	0	0	0	0	0	0	0	0	0	0	0	0	0	0	0	0	0	0	0	0	0	0	0	0	0	0	0	0	0	0	0	0	0	0	0	0	0	0	0	0	0	0	0	0	0	0	0	0	0	0	0	0	0	0	0	0	0	0	0	0	0	0	0	0	0	0	0	0	0	0	0	1	0	0	0	0	0	0	0	0	0	0	0	0	0	0	0	0	0	0	0	0	0	0	0	0	0	0	1	1	0	0	0	0	0	0	0	0	0	0	0	0	0	0	0	0	0	0	0	0	0	0	0	0	0	0	0	0	0	0	0	0	0	0	0	0	0	0	0	0	0	0	0	0	0
GANT-58	0	0	0	0	0	0	0	0	0	0	0	0	0	0	0	0	0	0	0	0	0	0	0	0	0	0	0	0	0	0	0	0	0	0	0	0	0	0	0	0	0	0	0	0	0	0	0	0	0	0	0	0	0	0	0	0	0	0	0	0	0	0	0	0	0	0	0	0	0	0	0	0	0	0	0	0	0	0	0	0	0	0	0	0	0	0	0	0	0	0	0	0	0	0	0	0	0	0	0	0	0	0	0	0	0	0	0	0	0	0	0	0	0	0	0	0	0	0	0	0	0	0	0	0	0	0	0	0	0	0	0	0	0	0	0	0	0	0	0	0	0	0	0	0	0	0	0	1	0	0	0	0	0	0	0	0	0	0	0	0	0	0	0	0	0	0	0	0	0	0	0	0	0	0	0	0	0	0	0	0	1	0	0	0	0	0
bisindolylmaleimide	1	0	1	0	0	0	0	0	1	0	0	0	-1	-1	-1	0	0	0	0	0	0	0	0	0	1	0	0	0	0	0	0	0	0	0	0	0	0	0	0	0	0	0	0	0	0	0	0	0	0	0	0	0	0	0	0	0	0	0	0	0	1	0	0	-1	0	0	1	0	0	0	1	0	-1	0	0	-1	-1	-1	0	1	0	0	0	-1	0	0	0	0	1	0	0	0	-1	-1	0	0	0	0	1	0	0	0	0	0	0	0	0	0	0	0	1	0	0	0	1	0	0	0	0	0	0	0	0	0	0	0	1	0	0	0	0	0	0	1	0	0	0	0	0	0	0	0	0	0	0	0	0	1	0	0	0	0	0	0	0	0	0	0	0	0	0	0	0	0	0	0	0	0	0	0	0	0	0	0	0	0	0	1	0	1	1	0	0	0	0	0
GMX-1778	0	0	0	0	0	0	0	0	0	0	0	1	0	0	0	0	0	0	0	0	0	0	0	0	0	0	0	0	0	0	0	0	0	0	0	0	0	0	0	0	0	0	0	0	0	0	0	0	0	0	0	0	0	0	0	0	0	0	0	0	0	0	0	0	0	0	0	0	0	0	0	0	0	0	0	0	0	0	0	0	0	0	0	0	0	0	0	0	0	0	0	0	0	0	0	0	0	0	0	0	0	0	0	0	0	0	0	0	0	0	0	0	0	0	0	0	0	0	0	0	0	0	0	0	0	0	0	0	0	0	0	0	0	0	0	0	0	0	0	0	0	0	0	0	0	0	0	0	0	0	0	0	0	0	0	0	0	0	0	0	0	0	0	0	0	0	0	0	0	0	0	0	0	0	0	0	0	0	0	0	0	0	0	0	0	0
GW-405833	0	0	0	0	0	0	0	0	0	0	1	-1	-1	-1	0	1	0	0	0	0	0	0	0	0	0	0	0	0	0	0	0	0	0	0	0	0	0	0	0	0	0	0	0	0	0	0	0	0	0	0	0	0	0	0	0	0	0	0	0	1	0	0	0	0	0	0	1	1	0	0	0	-1	-1	-1	0	-1	-1	-1	-1	0	0	-1	-1	-1	0	0	0	0	1	0	0	1	-1	-1	0	0	0	0	0	0	0	0	0	0	0	0	0	1	0	0	0	0	0	1	1	0	0	0	0	0	0	0	0	0	0	0	1	0	0	0	0	0	0	0	0	0	0	0	0	0	0	0	0	-1	0	0	0	0	0	0	0	0	-1	-1	0	-1	0	0	0	0	0	0	0	0	0	0	0	0	0	0	0	0	0	0	0	0	0	0	0	0	0	1	0	0	0	0
ISOX	0	0	0	0	0	0	0	0	0	0	0	0	-1	-1	0	0	-1	0	0	0	0	0	0	0	0	0	0	0	0	0	0	0	0	0	0	1	0	0	0	0	0	0	0	0	0	0	0	0	0	0	0	0	0	0	-1	0	0	0	0	0	1	0	0	0	0	-1	0	0	0	0	1	0	0	0	0	-1	-1	0	0	0	-1	0	-1	0	0	0	0	0	0	1	0	0	-1	0	0	0	0	0	1	0	0	0	0	0	0	0	0	0	0	0	1	0	1	0	1	1	1	0	0	0	0	0	0	0	0	0	0	1	0	0	0	0	1	0	0	0	0	0	0	0	1	0	0	0	0	0	0	0	0	0	0	0	0	0	0	0	0	0	0	0	0	0	0	0	0	0	0	0	0	0	0	0	0	0	0	0	0	0	0	0	0	0	0	0	0	0
neratinib	0	0	0	0	0	0	0	0	0	0	0	-1	-1	-1	0	0	0	0	0	0	0	0	0	0	0	0	0	0	0	0	0	0	0	0	0	0	0	0	0	0	0	0	0	0	0	0	0	0	0	0	0	0	0	0	0	0	0	0	0	0	0	0	0	0	0	0	0	0	0	0	0	0	-1	-1	0	-1	-1	-1	-1	0	-1	-1	-1	-1	0	1	0	0	0	0	0	0	-1	-1	0	0	0	0	0	0	1	0	0	0	0	0	0	0	0	0	0	0	0	0	0	0	0	0	0	0	0	0	0	0	0	0	0	0	0	0	0	0	0	0	0	0	0	0	0	0	0	0	0	0	0	0	1	0	0	0	0	0	0	-1	0	-1	0	-1	0	0	0	0	0	0	0	0	0	0	0	0	0	0	0	0	0	0	0	0	0	0	0	0	0	0	0	0
HLI-373	0	0	0	0	0	0	0	0	0	0	0	0	0	0	0	0	0	0	0	0	0	0	0	0	0	0	0	0	0	0	0	0	0	0	0	0	0	0	0	0	0	0	0	0	0	0	0	0	0	0	0	0	0	0	0	0	0	0	0	0	0	0	0	0	0	0	0	0	0	0	0	0	0	0	0	-1	0	0	0	0	0	0	0	0	0	0	0	0	0	0	0	0	0	0	0	0	0	0	0	0	0	0	0	0	0	0	0	0	0	0	0	0	0	0	0	0	0	0	0	0	0	0	0	0	0	0	0	0	0	0	0	0	0	0	0	0	0	0	0	0	0	0	0	0	0	0	0	0	0	0	0	0	0	0	0	0	0	0	0	0	0	0	0	0	0	0	0	0	0	0	0	0	0	0	0	0	0	0	0	0	0	0	0	0	0	0
IKK-inhibitor-X	0	0	0	0	0	0	0	0	0	0	0	-1	0	0	0	0	0	0	0	0	0	0	0	0	0	0	0	0	0	0	0	0	0	0	0	0	0	0	0	0	0	0	0	0	0	0	0	0	0	0	0	0	0	0	0	0	0	0	0	1	0	0	0	0	0	0	1	1	0	0	0	-1	0	0	0	0	0	-1	0	0	0	0	0	0	0	0	0	0	1	0	0	1	-1	-1	0	0	0	0	0	0	0	0	0	0	0	0	0	0	0	0	0	0	0	0	0	0	0	0	0	0	0	0	0	0	0	0	1	0	0	0	0	0	0	0	0	0	0	0	0	0	0	0	0	0	0	0	0	0	0	0	0	0	-1	-1	0	-1	0	-1	0	0	0	0	0	0	0	0	0	0	0	0	0	0	0	0	0	0	0	0	0	0	0	0	0	0	0	0
IKK3-inhibitor-IX	0	0	0	0	0	0	0	0	0	0	0	0	0	0	0	0	0	0	0	0	0	0	-1	0	0	0	0	0	0	0	0	0	0	0	0	0	0	0	0	0	0	0	0	0	0	0	0	0	0	0	0	0	0	0	0	0	0	0	0	-1	0	0	0	0	0	0	-1	-1	0	0	0	0	0	0	0	0	0	0	0	0	0	0	0	0	0	0	0	0	0	0	0	0	0	0	0	0	0	0	0	0	0	0	0	0	0	0	0	0	0	0	0	0	0	0	0	0	0	0	0	0	0	1	0	0	0	0	0	0	0	0	0	0	0	0	0	0	0	0	0	0	0	0	0	0	0	0	0	0	0	0	0	0	0	0	0	0	0	0	0	0	0	0	0	0	0	0	0	0	0	0	0	0	0	0	0	0	0	0	0	0	0	0	0	0	0	0
IKK-2-inhibitor-V	0	-1	0	0	0	0	0	-1	1	0	0	-1	-1	-1	0	0	-1	-1	0	-1	0	0	0	0	0	-1	0	0	-1	0	0	0	0	0	0	0	0	0	0	0	0	0	0	0	0	0	0	0	0	0	-1	0	-1	-1	0	0	0	0	0	-1	0	0	0	0	0	1	-1	-1	0	0	0	0	0	0	0	-1	-1	0	0	-1	-1	-1	-1	-1	0	1	1	0	1	0	0	0	-1	-1	0	0	0	0	0	1	-1	1	0	0	0	0	0	1	0	0	0	0	1	1	1	0	0	0	0	1	0	1	1	1	1	1	0	0	1	1	0	0	1	0	0	0	1	0	0	0	0	0	0	-1	0	0	0	0	0	0	0	0	-1	-1	0	-1	1	0	0	0	1	0	0	1	1	0	0	1	0	0	0	1	1	0	1	0	0	0	0	1	1	0	0	1	0	0
isoliquiritigenin	0	-1	0	0	0	0	0	0	0	0	1	0	-1	0	0	0	-1	0	0	0	0	0	0	0	0	0	0	0	1	0	0	0	0	1	0	0	0	0	0	0	0	0	0	0	0	0	0	0	0	0	0	0	-1	0	0	0	0	0	0	0	1	0	0	0	0	0	1	0	0	0	1	0	0	0	0	-1	0	0	0	1	-1	-1	-1	-1	0	0	0	0	1	0	0	0	-1	-1	0	0	0	0	1	0	0	0	0	0	0	0	0	0	0	0	0	0	0	0	1	0	0	0	1	1	0	1	0	0	0	0	1	0	0	0	0	0	0	1	0	0	0	0	0	0	0	0	0	0	0	0	0	0	0	0	0	-1	0	0	0	0	1	0	0	1	1	0	0	0	0	0	0	0	0	0	0	0	0	0	0	0	1	1	1	1	1	0	0	0	0	0
importazole	0	-1	0	0	0	0	0	0	0	0	0	0	0	0	0	0	0	0	0	0	0	0	0	0	0	0	0	0	0	0	0	0	-1	0	0	0	0	0	0	0	0	0	0	0	0	0	0	0	0	0	0	0	-1	0	0	0	0	0	0	0	0	0	0	0	0	-1	0	0	0	-1	0	0	0	0	0	-1	-1	0	0	0	0	0	-1	0	0	1	0	0	1	0	0	0	-1	-1	1	-1	0	0	0	0	-1	0	0	0	0	0	0	0	0	0	0	0	0	0	1	0	0	0	0	1	0	1	0	0	0	0	1	0	0	0	0	0	1	1	0	0	0	0	0	0	0	0	0	-1	0	0	0	1	0	0	0	0	0	0	0	0	0	0	0	0	1	0	0	0	0	0	0	0	0	0	0	0	0	0	0	0	1	1	1	1	1	1	0	0	0	1
ingenol	0	0	0	0	0	0	0	-1	0	0	0	-1	0	0	0	0	0	-1	0	0	0	0	0	0	0	-1	0	-1	0	0	0	0	0	0	0	0	0	0	0	0	0	0	0	0	0	0	0	0	0	0	0	0	-1	-1	-1	0	0	0	0	0	0	0	0	0	0	0	0	0	0	0	0	0	0	0	0	-1	0	1	0	0	0	0	0	0	0	0	1	0	1	1	0	0	-1	-1	0	0	0	0	0	0	-1	0	0	0	0	0	0	0	0	0	0	0	1	1	0	0	0	0	0	0	0	0	1	0	0	1	1	0	0	0	0	0	0	0	0	0	0	0	0	0	1	0	0	-1	0	0	0	0	0	0	0	0	0	-1	0	0	0	0	1	0	1	0	0	1	0	0	0	0	0	0	0	1	0	0	1	0	0	0	0	0	1	0	1	1	1	1
inhibitor-BEC	0	0	0	0	0	0	0	0	0	0	0	-1	0	0	0	0	0	0	0	0	1	0	0	0	0	0	0	0	0	0	0	0	0	0	0	0	0	0	0	0	0	0	0	0	1	0	0	0	0	0	0	0	0	0	0	0	0	0	0	1	0	0	0	0	0	0	1	1	0	0	0	0	0	0	0	0	0	0	0	0	0	0	0	0	0	0	0	0	0	0	0	0	-1	-1	0	0	0	0	0	0	0	0	0	0	0	0	0	1	0	0	0	0	0	0	0	0	0	0	0	0	0	0	0	0	0	0	0	0	0	0	0	0	0	0	0	0	0	0	0	0	0	0	0	-1	0	0	0	0	0	0	0	0	0	0	0	0	0	0	0	0	0	0	0	0	0	0	0	0	0	0	0	0	0	0	0	0	0	0	0	0	0	0	0	0	0	0
dalcetrapib	0	0	0	0	0	0	0	0	0	0	0	-1	0	-1	0	1	0	0	0	0	0	0	0	0	0	0	0	0	0	1	0	0	0	0	0	0	0	0	1	0	0	0	0	0	1	0	0	0	0	0	0	0	0	0	0	0	0	0	0	1	1	0	0	0	0	-1	1	1	0	0	0	-1	0	0	0	0	-1	-1	-1	1	0	0	0	0	0	0	0	0	1	0	0	1	-1	0	0	0	0	0	0	-1	0	0	0	-1	0	0	0	0	0	1	0	0	0	1	1	0	0	-1	0	0	0	0	0	0	0	0	1	0	0	0	0	0	0	0	0	0	0	0	0	0	0	0	0	0	0	0	1	0	0	0	0	0	-1	-1	0	-1	0	-1	0	-1	0	0	0	0	0	0	0	0	0	0	0	0	0	0	0	0	1	0	0	0	0	0	0	0	0	0
JZL-184	0	0	0	0	0	0	0	0	0	0	0	0	0	0	0	0	0	0	0	0	0	0	0	0	1	0	0	0	0	0	0	0	0	0	0	0	0	0	0	0	0	0	0	0	0	0	0	0	0	0	0	0	0	0	0	0	0	0	0	0	0	0	0	0	0	0	0	-1	0	0	0	0	0	0	0	0	0	0	0	0	0	0	0	0	0	0	0	0	1	0	0	0	0	0	0	0	0	0	0	0	0	0	0	0	0	0	0	0	0	0	0	0	0	0	1	0	0	0	0	1	0	1	0	0	0	0	0	0	0	0	0	0	0	1	0	0	0	0	0	0	0	0	0	0	0	0	0	1	0	0	0	0	0	0	0	0	0	0	0	0	0	0	0	0	0	0	0	0	0	0	0	0	0	0	0	0	0	1	0	1	1	0	0	0	1	1
KU-0060648	0	0	0	0	0	0	0	-1	0	0	0	-1	-1	-1	-1	0	0	0	0	0	-1	0	0	0	0	0	0	0	-1	0	0	0	0	0	0	0	0	0	0	1	0	0	0	0	0	0	1	0	0	0	0	0	-1	0	0	0	0	0	0	0	0	0	0	0	0	-1	0	0	0	-1	0	0	0	0	0	-1	-1	-1	0	0	-1	-1	-1	-1	0	1	0	0	0	0	0	0	-1	-1	0	0	0	0	1	1	-1	0	0	0	0	1	0	0	0	0	0	0	1	0	1	1	0	0	0	1	0	1	0	0	0	1	0	1	1	1	0	1	1	0	0	0	1	0	0	0	1	1	0	-1	1	0	1	0	0	0	0	0	0	-1	0	0	1	0	0	0	1	0	0	1	0	0	0	0	0	1	0	0	0	0	0	0	0	0	1	0	0	0	0	1	0	0
KU-0063794	0	0	0	0	0	0	0	0	-1	0	0	-1	0	-1	0	-1	0	0	0	0	0	0	0	0	0	0	0	0	0	0	0	0	0	0	0	0	0	0	0	0	0	0	0	0	0	0	0	0	0	0	0	0	0	0	0	0	0	0	0	0	0	0	0	0	0	0	0	0	0	0	0	1	-1	0	0	-1	0	-1	0	-1	0	0	-1	-1	0	0	0	0	0	0	0	0	-1	-1	0	0	0	0	1	0	0	0	0	0	0	1	0	1	0	0	0	0	1	0	0	0	0	0	0	0	0	0	0	0	0	0	0	0	0	0	0	0	0	0	0	0	0	0	0	0	0	0	0	-1	0	0	0	0	0	0	0	-1	0	-1	0	0	0	0	0	0	0	0	0	0	0	0	0	0	0	0	0	0	0	0	0	0	0	0	0	0	0	0	0	1	0	0
L-690330	0	0	0	0	0	0	0	0	0	0	0	0	0	0	0	0	0	0	0	0	0	0	0	0	0	0	0	0	0	0	0	0	0	0	0	0	0	0	0	0	0	0	0	0	0	0	0	0	0	0	0	0	0	0	0	0	0	0	0	0	0	0	0	0	0	0	0	0	0	0	0	0	0	0	0	0	0	-1	0	0	0	0	0	0	0	0	0	0	0	0	0	0	0	0	0	0	0	0	0	0	0	0	0	0	0	0	0	0	0	0	0	0	0	0	0	0	0	0	0	0	0	0	0	0	0	0	0	0	0	0	0	0	0	0	0	0	0	0	0	0	0	0	0	0	0	0	0	0	0	0	0	0	0	0	0	0	0	0	0	0	0	0	0	0	0	0	0	0	0	0	0	0	0	0	0	0	-1	0	-1	0	0	0	1	0	1	0
L-690488	0	0	0	0	0	0	0	-1	0	0	0	0	0	0	0	0	0	-1	0	0	0	0	0	0	0	0	0	0	0	0	0	0	0	0	0	0	0	0	0	0	0	0	0	0	0	0	0	0	0	0	0	0	-1	0	0	0	0	0	0	0	0	0	0	0	0	1	0	0	-1	0	0	0	0	0	0	-1	-1	0	0	0	0	0	0	0	0	0	1	0	0	0	0	0	-1	-1	1	0	0	0	0	0	0	0	0	0	0	0	0	0	0	0	0	0	1	0	1	0	1	0	0	0	0	0	0	0	0	0	0	0	0	0	0	0	1	0	0	0	0	0	0	0	0	0	0	-1	0	0	0	1	0	0	0	0	0	0	0	0	0	0	0	0	1	0	0	0	0	0	0	0	0	0	0	0	1	0	0	0	0	1	0	1	1	0	1	1	1	1
sulforaphane	0	0	0	0	0	0	0	0	0	0	1	-1	-1	0	0	-1	0	-1	0	0	0	0	0	0	0	0	0	0	1	0	0	0	0	0	0	1	0	0	0	0	0	0	0	0	0	0	1	0	0	0	0	0	0	0	0	0	0	0	0	0	0	0	0	0	0	0	1	0	0	0	0	0	0	0	0	-1	1	0	0	0	0	0	0	0	0	0	0	0	1	0	0	0	0	0	0	0	0	0	1	0	0	0	0	-1	-1	0	0	0	0	0	0	0	0	0	0	0	0	-1	0	1	0	0	1	1	0	1	0	0	1	0	0	0	0	0	0	0	0	0	0	0	0	0	0	0	0	1	0	1	0	0	0	-1	-1	-1	0	-1	0	0	0	0	0	0	0	0	0	0	0	0	0	1	0	0	0	1	0	0	0	1	0	1	1	0	0	0	0	1
sonidegib	0	0	0	0	0	0	0	0	0	0	0	0	0	0	0	0	0	0	0	0	0	0	0	0	0	0	0	0	0	0	0	0	0	0	0	0	0	0	0	0	0	0	0	0	0	0	0	0	0	0	0	0	0	0	0	0	0	0	0	0	0	0	0	0	0	0	0	0	0	0	0	0	0	0	0	0	0	-1	0	0	0	0	0	0	0	0	0	0	0	0	0	0	0	0	0	0	0	0	0	0	0	0	0	0	0	0	0	0	0	-1	0	0	0	0	0	0	0	0	-1	0	0	0	0	0	0	0	0	0	0	0	0	0	0	1	0	0	0	0	0	0	0	0	0	0	0	0	0	0	0	0	0	0	0	0	0	0	0	0	0	0	0	0	0	0	0	0	0	0	0	0	0	0	0	0	0	0	0	0	0	0	0	0	0	0	0	0
LFM-A13	0	0	0	0	0	0	0	0	0	0	1	0	0	0	0	0	0	0	0	0	0	0	0	0	0	0	0	0	0	0	0	0	0	0	0	0	0	0	0	0	0	0	0	0	0	0	0	0	0	0	0	0	0	0	0	0	0	0	0	1	0	0	0	0	0	0	1	1	0	0	0	0	0	0	0	0	0	-1	0	0	0	0	0	0	0	0	0	0	1	1	0	0	0	0	0	0	0	0	0	0	0	0	0	0	0	0	0	0	0	0	0	0	0	0	0	0	0	0	0	0	0	0	0	0	0	0	1	0	0	0	0	0	0	0	0	0	0	0	0	0	0	0	0	0	0	0	0	0	0	0	0	0	0	0	0	0	0	0	0	0	0	0	0	0	0	0	0	0	0	0	0	0	0	0	0	0	0	0	0	0	0	1	0	0	0	0
LY-2183240	0	-1	0	0	0	0	0	0	-1	0	0	-1	-1	-1	-1	0	0	0	0	0	0	0	0	0	0	0	0	0	0	0	0	0	0	0	0	1	0	0	0	0	0	0	0	0	0	0	0	0	0	0	0	0	-1	0	-1	0	0	0	0	1	0	0	0	0	0	0	0	0	0	0	0	-1	0	0	0	-1	0	0	-1	0	0	-1	-1	0	0	0	0	0	0	0	0	1	-1	-1	-1	0	0	0	0	0	0	0	0	0	0	0	0	0	0	0	0	0	1	1	0	0	0	0	0	0	0	0	0	0	0	0	0	0	0	0	0	0	0	0	0	0	0	0	0	0	0	0	0	0	0	0	0	0	0	0	0	0	-1	-1	0	-1	0	0	0	0	0	0	0	0	0	0	0	0	0	0	0	0	0	0	0	0	0	0	0	0	0	0	0	0	0	0
pemetrexed	0	-1	0	0	0	0	0	0	0	0	1	-1	0	0	0	0	0	0	0	0	0	0	0	0	0	0	0	0	0	0	0	0	0	0	0	0	0	0	0	0	0	0	0	0	0	0	0	0	0	0	0	0	0	0	0	0	0	0	0	1	0	0	0	0	0	0	1	1	0	0	0	-1	0	0	0	-1	-1	-1	-1	1	0	0	0	0	0	0	0	0	1	0	0	1	-1	-1	0	0	0	0	0	0	0	0	0	0	0	0	0	0	0	0	0	0	0	0	0	0	0	0	0	0	0	0	0	0	0	0	1	0	0	0	0	0	0	0	0	0	0	0	0	0	0	0	0	0	0	0	0	0	0	0	0	0	-1	-1	0	-1	0	0	0	0	0	0	0	0	0	0	0	0	0	0	0	1	0	0	0	0	0	0	0	0	0	0	0	0	0	0
lenalidomide	0	0	0	0	0	0	0	0	0	0	0	0	0	0	0	0	0	0	0	0	0	0	0	0	0	0	0	0	0	0	0	0	0	0	0	0	0	0	0	0	0	0	0	0	0	0	0	0	0	0	0	0	0	0	0	0	0	0	0	0	0	0	0	0	0	0	0	0	0	0	0	0	0	0	0	0	0	0	0	-1	0	0	0	0	0	0	0	0	0	0	0	0	0	0	0	0	0	0	0	0	0	0	0	0	0	0	0	0	0	0	1	0	0	0	0	0	0	0	0	-1	0	0	0	0	0	0	0	0	0	0	0	0	0	0	0	0	0	0	0	0	0	0	0	0	0	0	0	0	0	0	0	0	0	0	0	0	0	0	0	0	0	0	0	0	0	0	0	0	0	0	0	0	0	0	0	0	0	0	0	0	0	0	0	0	0	0
lonidamine	0	0	0	0	0	0	0	0	0	0	1	-1	0	0	0	0	0	0	0	0	0	0	0	0	0	0	0	0	0	0	0	0	0	0	0	0	0	0	0	0	0	0	0	0	1	0	0	0	0	0	0	0	0	0	0	0	0	0	0	1	0	0	0	0	0	0	0	0	0	0	0	0	0	0	0	0	-1	0	0	0	0	0	0	0	0	0	0	0	1	0	0	0	-1	-1	0	0	0	0	-1	0	0	0	0	0	0	0	0	0	0	0	0	0	0	0	0	0	0	0	0	0	0	0	0	0	0	0	1	0	0	0	0	0	0	0	0	0	0	0	0	0	0	0	0	0	0	0	0	0	0	0	0	0	0	0	0	-1	0	-1	0	0	0	0	0	0	0	0	0	0	0	0	0	0	0	0	0	0	0	1	0	1	0	1	0	0	-1	0
loperamide	0	0	0	0	0	-1	0	0	0	0	0	-1	0	0	0	0	0	0	0	0	0	0	0	0	1	0	0	0	0	0	0	0	0	0	0	0	0	0	0	0	0	0	0	0	0	0	0	0	0	0	0	0	0	0	0	0	0	0	0	0	0	0	0	0	0	0	0	0	0	0	0	-1	0	0	0	-1	-1	0	0	0	0	0	0	0	0	0	0	0	1	0	0	0	0	0	0	0	0	0	1	0	0	0	0	0	0	0	0	0	0	0	0	0	0	0	0	0	0	0	0	0	0	0	0	0	0	0	0	0	-1	0	0	0	0	0	0	0	0	0	0	0	0	0	0	0	0	0	0	0	0	0	0	0	0	-1	0	-1	0	0	0	0	0	0	0	0	0	0	0	0	0	0	0	0	0	0	0	0	0	0	0	0	0	0	0	0	0	0
losartan	0	0	0	0	0	0	0	0	0	0	0	0	0	0	0	0	0	1	0	0	0	0	0	0	0	0	0	0	0	0	0	0	0	0	0	0	0	0	0	0	0	0	0	0	0	0	0	0	0	0	0	0	0	0	0	0	0	0	0	0	0	0	0	0	0	0	0	0	0	0	0	0	0	0	0	0	0	0	0	1	0	0	0	0	0	0	0	0	0	0	0	0	0	0	0	0	0	0	0	0	0	0	0	0	0	0	0	0	0	0	0	0	0	0	1	0	0	0	0	1	0	0	0	0	0	0	0	0	0	0	0	0	0	0	0	0	0	0	0	0	0	0	0	0	0	0	0	1	0	0	0	0	0	0	0	0	0	0	0	0	0	0	0	0	0	0	0	0	0	0	0	0	0	0	0	0	0	0	0	1	1	0	0	0	0	0
maraviroc	0	-1	0	0	0	0	0	0	0	0	0	-1	0	0	0	0	0	0	0	0	0	0	0	0	0	0	0	0	0	0	0	0	0	0	0	0	0	0	0	0	0	0	0	0	0	0	0	0	0	0	0	0	0	0	0	0	0	0	0	0	0	0	0	0	0	0	0	0	0	0	0	0	0	0	0	0	0	0	0	0	0	0	0	0	0	0	0	0	1	1	0	0	0	0	0	0	0	0	0	0	0	0	0	-1	0	0	0	0	0	0	0	0	0	0	1	0	0	0	0	1	0	0	0	0	0	1	1	1	0	0	0	0	0	1	0	0	0	0	0	0	0	0	0	0	0	0	0	1	0	0	0	0	-1	-1	0	-1	0	0	0	0	0	0	0	0	0	0	0	0	0	0	0	0	0	0	0	0	1	1	0	1	1	0	0	0	-1	0
mesoridazine	0	0	0	0	0	0	0	0	0	0	0	0	0	0	0	0	0	0	0	0	0	0	0	0	0	0	0	0	1	0	0	0	0	0	0	0	0	0	0	0	0	0	0	0	0	0	0	0	0	0	0	0	0	0	0	0	0	0	0	0	0	0	0	0	0	0	0	0	0	0	0	0	0	0	0	0	0	0	0	0	0	0	0	0	0	0	0	0	0	0	0	0	0	0	0	0	0	0	0	0	0	0	0	0	0	0	0	0	0	0	0	0	0	0	0	0	0	0	0	0	0	0	0	0	0	0	0	0	0	0	0	0	0	0	0	0	0	0	0	0	0	0	0	0	0	0	0	0	0	0	0	0	0	0	0	0	0	0	0	0	0	0	0	0	0	0	0	0	0	0	0	0	0	0	0	0	0	0	-1	0	0	0	0	0	0	0
methylene-blue	0	-1	0	0	0	0	0	-1	-1	0	0	-1	-1	-1	0	0	0	-1	0	0	0	0	0	0	0	0	0	0	0	0	-1	0	0	0	0	0	0	0	0	0	0	0	0	0	0	0	0	0	0	0	0	0	-1	0	0	0	0	0	0	-1	0	0	0	0	0	1	0	-1	0	0	1	0	0	0	0	-1	-1	0	0	-1	-1	-1	-1	-1	0	1	1	0	1	1	0	0	-1	-1	0	0	0	0	0	1	-1	1	0	0	0	0	0	0	0	0	0	0	1	0	1	1	0	0	-1	0	0	1	1	0	1	1	0	0	1	1	0	0	0	0	0	0	1	0	0	0	0	0	0	-1	0	0	0	0	0	0	0	0	-1	-1	0	-1	0	0	1	0	0	0	0	1	1	0	0	1	0	0	0	1	1	0	0	0	0	0	0	0	0	0	0	0	0	0
quiflapon	0	0	0	0	0	0	0	0	0	0	0	-1	-1	-1	0	0	0	0	0	0	0	0	0	0	0	0	0	0	0	0	0	0	0	0	0	0	0	0	0	0	0	0	0	0	0	0	0	0	0	0	0	0	0	0	0	0	0	0	0	0	1	0	0	0	0	1	0	0	0	0	0	0	0	0	0	-1	-1	-1	0	0	-1	-1	-1	-1	0	0	0	0	0	0	0	0	-1	-1	0	0	0	0	1	0	0	0	0	0	0	0	0	0	0	0	0	0	0	0	0	0	0	0	0	0	0	0	0	0	0	0	0	0	0	0	0	0	0	0	0	0	0	0	0	0	0	0	0	-1	0	0	0	0	0	0	0	0	0	0	0	0	0	0	0	0	0	0	0	0	0	0	0	0	0	0	0	0	0	0	0	0	0	0	0	0	0	0	0	0	0	0
MK-2206	-1	-1	0	0	0	0	0	0	0	0	0	-1	-1	-1	0	0	-1	0	0	0	0	0	0	0	0	0	0	0	0	1	0	0	0	0	1	0	0	0	0	0	0	0	0	0	0	0	0	0	0	0	-1	0	-1	0	0	0	0	0	0	1	0	0	0	0	0	-1	1	1	0	0	0	0	0	0	0	-1	-1	-1	-1	0	0	0	-1	0	0	1	0	0	0	0	0	0	-1	-1	0	0	0	0	1	0	0	0	0	-1	0	0	0	0	0	0	0	0	0	0	0	0	0	-1	0	0	0	0	0	0	0	0	0	0	0	0	0	0	0	0	0	0	0	0	0	0	0	0	0	-1	0	1	0	0	0	0	0	0	-1	-1	0	-1	0	-1	0	0	0	0	0	0	0	0	0	0	0	0	0	0	0	0	0	0	0	0	0	0	0	0	0	1	0	0
ixazomib	0	0	0	0	0	0	0	-1	0	0	0	-1	-1	-1	0	0	0	-1	0	-1	0	0	0	0	0	-1	0	0	0	0	0	0	0	0	0	0	0	0	0	0	0	0	0	0	0	0	0	0	0	0	0	0	-1	-1	-1	0	0	0	0	0	0	0	0	0	0	0	0	-1	0	0	0	0	0	0	0	-1	0	1	0	-1	-1	-1	-1	-1	0	1	0	0	1	0	0	0	-1	-1	-1	0	0	1	0	1	-1	0	0	0	0	0	0	0	0	0	0	0	0	0	0	0	0	0	0	1	0	0	0	0	0	0	0	0	0	0	0	0	0	0	0	0	0	0	0	0	0	0	0	-1	0	0	0	0	0	0	0	0	0	-1	0	-1	0	0	0	0	0	0	0	0	0	0	0	0	0	0	0	0	0	0	0	0	0	0	-1	0	0	0	0	0	0	0
pevonedistat	0	-1	0	0	0	0	0	0	0	0	0	0	-1	-1	0	0	0	-1	0	0	0	0	0	0	0	0	0	0	0	0	0	0	0	0	0	0	0	0	0	0	0	0	0	0	0	0	0	0	0	0	0	0	0	0	0	0	0	0	0	0	1	0	0	0	0	-1	0	0	0	0	0	0	0	0	0	-1	-1	0	0	0	0	-1	-1	0	0	0	0	0	1	0	0	0	-1	-1	0	0	0	0	0	0	0	0	0	0	0	0	0	0	0	0	0	0	1	0	0	0	0	0	0	0	0	0	0	0	0	1	0	0	0	0	0	0	0	0	0	0	0	0	0	0	0	0	0	-1	0	0	0	0	0	0	0	0	0	0	0	0	0	0	0	0	0	0	0	1	0	0	0	0	0	0	0	0	0	0	0	0	1	1	-1	1	1	0	0	0	0	0
MST-312	0	0	0	0	0	0	0	0	0	0	0	0	0	0	0	0	0	0	0	0	0	0	0	0	0	0	0	0	0	0	0	0	0	0	0	0	0	0	0	0	0	0	0	0	0	0	1	0	0	0	0	0	0	0	0	0	0	0	0	-1	0	0	0	0	0	0	0	0	0	0	0	0	0	0	0	-1	0	0	0	0	0	0	0	0	0	1	1	0	1	0	0	0	0	0	1	0	0	0	1	0	0	0	0	0	0	0	0	0	0	0	0	0	0	0	1	0	1	0	-1	0	0	1	1	0	0	0	0	0	0	0	0	0	0	0	0	0	0	0	0	0	0	0	0	0	0	0	0	0	0	0	0	0	0	0	0	0	0	0	1	0	0	0	0	0	0	0	0	0	0	0	0	0	0	0	0	0	0	0	0	0	0	0	0	0	0	1
BRD-A36275421	0	0	0	0	0	0	0	0	0	0	1	0	-1	-1	0	0	0	0	0	0	0	0	0	0	0	0	0	0	1	0	0	0	0	0	1	1	0	0	0	0	0	0	0	1	0	0	0	0	0	0	0	0	-1	0	0	0	0	0	0	0	1	0	0	0	0	0	1	0	0	0	0	-1	0	0	0	-1	0	0	0	0	-1	0	-1	-1	0	0	0	0	1	1	0	0	-1	0	0	0	0	0	1	0	0	0	0	0	0	0	0	0	0	0	0	0	1	0	1	0	0	0	0	1	0	1	0	0	0	0	0	0	0	0	0	0	0	0	0	0	0	0	0	0	0	0	0	0	0	0	0	1	0	0	0	0	0	-1	0	0	0	0	0	0	1	0	0	0	0	0	0	0	0	0	0	0	0	0	0	0	0	1	1	1	1	0	0	0	0	0
BRD-K76188144	0	0	0	0	0	0	0	0	0	0	0	0	0	0	0	0	0	0	0	0	0	0	0	0	0	0	0	0	0	0	0	0	0	0	0	0	0	0	0	0	0	0	0	0	0	0	0	0	0	0	0	0	0	0	0	0	0	0	0	-1	0	0	0	0	0	0	0	-1	-1	0	0	0	0	0	0	0	-1	0	0	0	0	0	0	0	0	0	0	0	0	0	0	0	-1	0	0	0	0	0	0	0	0	0	0	0	0	0	0	0	0	0	0	0	0	0	0	0	0	0	0	0	0	0	0	0	0	0	0	0	0	0	0	0	0	0	0	0	0	0	0	0	0	0	0	0	0	0	0	0	0	0	0	0	0	0	0	0	0	0	0	0	1	0	0	0	0	0	0	0	0	0	0	0	0	0	0	0	0	0	0	1	1	0	0	0	0	1
BRD-K71726959	0	0	0	0	0	0	0	0	0	0	0	-1	0	0	0	0	0	0	0	0	0	0	0	0	0	0	0	0	0	0	0	0	0	0	0	0	0	0	0	0	0	0	1	0	0	0	0	0	0	0	0	0	0	0	0	0	0	0	0	0	0	0	0	0	0	0	0	0	1	-1	0	0	0	0	0	0	-1	-1	-1	0	0	0	0	0	0	0	0	0	1	0	0	0	-1	-1	-1	0	0	0	0	0	0	0	0	0	0	0	0	0	1	1	0	0	1	0	1	0	0	0	1	1	0	0	0	0	0	0	0	0	0	0	0	0	0	0	0	0	0	0	0	0	0	0	0	0	0	0	0	1	0	0	0	0	-1	-1	0	-1	0	0	0	0	0	0	0	0	0	0	0	0	0	0	0	0	0	0	0	0	0	1	0	1	1	1	0	0	0	0
NF-449	0	0	0	0	0	0	0	0	0	0	0	0	0	0	0	0	0	0	0	0	0	0	0	0	0	0	0	0	0	0	0	0	0	0	0	0	0	0	0	0	0	0	0	0	0	0	0	0	0	0	0	0	0	0	0	0	0	0	0	0	0	0	0	0	0	0	0	0	0	0	0	0	0	0	0	0	0	0	0	0	0	0	0	0	0	0	0	0	0	0	0	0	0	0	0	0	0	0	0	0	0	0	0	0	0	0	0	0	0	0	0	0	0	0	0	0	0	0	0	0	0	0	0	0	0	0	0	0	0	0	0	0	0	0	0	0	0	0	0	0	0	0	0	0	0	0	0	0	0	0	0	0	0	0	0	0	0	0	0	0	0	0	0	0	0	0	0	0	0	0	0	0	0	0	0	0	0	0	0	0	0	0	0	0	0	0
nicardipine	0	0	0	0	0	0	0	0	-1	0	0	0	0	0	0	0	0	-1	0	0	0	0	0	0	0	0	0	0	0	0	0	0	0	0	0	0	0	0	0	0	0	0	0	0	0	0	0	0	0	0	0	0	-1	-1	0	0	0	0	0	0	0	0	0	0	0	0	0	0	0	0	0	0	0	0	0	0	0	0	0	0	0	0	0	0	0	0	0	0	1	1	0	0	0	0	0	0	0	0	0	0	-1	0	0	0	0	0	0	0	0	0	0	0	0	0	1	0	0	0	0	1	0	0	0	0	0	0	0	0	0	0	0	0	0	1	0	0	0	0	0	0	0	0	0	0	0	0	0	1	0	0	0	0	0	0	0	0	0	0	0	0	0	0	0	0	0	0	0	0	0	0	0	0	0	0	0	0	0	1	0	1	1	0	0	0	0	0
niclosamide	0	-1	0	0	0	0	0	-1	0	0	0	-1	-1	-1	0	0	0	-1	0	-1	0	0	0	0	0	-1	0	0	0	0	0	0	0	0	0	0	0	0	0	0	0	0	0	0	0	0	0	0	0	0	0	0	-1	0	-1	0	0	0	0	0	0	0	0	0	0	1	0	-1	0	0	0	0	0	0	0	-1	-1	0	0	0	-1	-1	-1	-1	0	1	1	0	1	1	0	0	-1	-1	0	0	0	0	0	1	-1	1	0	0	0	0	0	1	0	0	0	0	1	1	1	0	0	0	0	1	0	1	1	1	1	1	1	0	1	0	0	0	0	0	0	0	1	0	0	0	1	0	0	-1	0	0	0	0	0	0	0	0	-1	-1	0	-1	0	0	1	0	1	0	0	0	1	0	0	1	0	0	0	1	1	1	1	0	0	0	0	0	0	0	0	0	0	0
nitrendipine	0	-1	0	0	0	0	0	0	0	0	0	-1	0	0	0	0	0	0	0	0	0	0	0	0	0	0	0	0	0	0	0	0	0	0	0	0	0	0	0	0	0	0	0	0	0	0	0	0	0	0	-1	0	0	0	0	0	0	0	0	0	0	0	0	0	0	0	0	0	0	0	0	0	0	0	0	0	0	0	0	-1	0	0	0	0	0	0	0	0	1	0	0	0	0	0	0	0	0	0	0	0	0	0	0	0	0	0	0	0	0	0	0	0	0	0	1	0	0	0	0	0	0	1	0	1	1	1	0	0	0	0	0	0	0	0	0	0	0	0	0	0	0	0	0	0	0	0	0	1	0	0	0	0	-1	-1	0	-1	0	-1	0	0	0	0	0	0	0	0	0	0	0	0	0	0	0	0	0	0	0	1	0	1	1	0	0	0	0	0
lovastatin	0	0	0	0	0	0	0	0	1	0	0	0	-1	-1	0	0	0	0	0	0	0	0	0	0	0	0	0	0	0	0	0	0	0	0	0	0	0	0	0	0	0	0	0	0	0	0	0	0	0	0	0	0	0	0	-1	0	0	0	0	0	0	0	0	0	0	0	0	0	0	0	0	0	-1	0	0	-1	-1	0	0	0	-1	-1	-1	-1	0	0	1	0	0	0	0	0	-1	-1	0	0	0	0	1	1	0	0	0	0	0	0	0	0	0	0	0	0	0	0	0	0	0	0	0	1	0	0	0	0	0	0	0	0	0	0	0	0	0	1	0	0	0	0	0	1	0	0	0	-1	0	0	0	0	0	0	1	0	0	0	0	0	0	0	0	0	0	0	0	0	0	0	0	0	0	0	0	0	0	0	0	0	0	0	1	1	1	0	0	0	0	0
NSC-23766	0	0	0	0	0	0	0	0	-1	0	0	0	0	0	0	0	0	0	0	0	0	0	0	0	0	0	0	0	0	0	0	0	0	0	0	0	0	0	0	0	0	0	0	0	0	0	0	0	0	0	0	0	0	0	0	0	0	0	0	0	0	0	0	0	0	0	0	0	0	-1	0	0	0	0	0	0	0	0	0	0	0	0	0	0	0	0	0	0	1	1	0	0	0	0	0	0	0	0	0	0	0	0	0	0	0	0	0	0	0	0	0	0	0	0	1	0	0	0	0	1	0	1	0	0	0	0	0	0	0	0	0	0	0	0	0	0	0	0	0	0	0	0	0	0	0	0	0	0	0	0	0	0	0	-1	0	0	0	0	0	0	0	0	0	0	0	0	0	0	0	0	0	0	0	0	0	0	0	1	0	1	1	1	0	0	0	0
NU-1025	0	0	0	0	0	0	0	0	0	0	0	0	0	0	0	0	0	0	0	0	0	0	0	0	0	0	0	0	0	0	0	0	0	0	0	0	0	0	0	0	0	0	0	0	0	0	0	0	0	0	0	0	0	0	0	0	0	0	0	0	0	0	0	0	0	0	0	0	0	0	0	0	0	0	0	0	0	0	0	0	0	0	0	0	0	0	0	0	0	0	0	0	0	0	0	0	0	0	0	0	0	0	0	0	0	0	0	0	0	0	0	0	0	0	0	0	0	0	0	0	0	0	0	0	0	0	0	0	0	0	0	0	0	0	0	0	0	0	0	0	0	0	0	0	0	0	0	0	0	0	0	0	0	0	0	0	0	0	0	0	0	0	0	0	0	0	0	0	0	0	0	0	0	0	0	0	0	0	0	0	0	0	0	0	0	0
narciclasine	-1	-1	-1	0	0	0	0	0	-1	0	0	0	-1	-1	-1	-1	-1	0	0	0	0	0	0	0	0	0	0	0	-1	0	-1	0	0	0	0	0	0	0	0	0	0	0	0	-1	0	0	0	0	0	0	-1	0	-1	-1	-1	0	0	0	0	0	0	0	0	0	0	-1	-1	-1	0	0	0	0	0	0	0	-1	0	0	0	0	-1	0	-1	0	0	1	1	0	1	1	0	0	0	0	1	0	0	0	0	0	-1	0	0	0	0	0	0	0	0	0	0	0	1	1	1	0	0	0	0	0	0	1	1	1	1	1	0	0	1	1	0	0	0	0	0	0	0	0	0	0	0	0	0	0	0	0	0	0	0	0	0	0	0	-1	0	0	0	0	1	0	1	0	0	1	0	0	0	0	0	0	0	1	0	0	1	0	0	0	1	0	1	0	0	0	0	0
necrostatin-1	0	0	0	0	0	0	0	0	0	0	1	0	0	0	0	0	0	0	0	0	0	0	0	0	0	0	0	0	1	0	0	0	0	0	0	0	0	0	0	0	0	0	0	1	0	0	0	0	0	0	0	0	0	0	0	0	0	0	0	0	0	0	0	0	0	0	1	1	0	0	0	1	0	0	0	-1	0	-1	0	0	0	0	0	0	0	0	0	0	0	0	0	0	-1	-1	0	0	0	0	0	0	0	0	0	0	0	0	0	0	0	0	0	0	0	0	1	0	0	-1	0	0	0	0	0	0	0	0	0	0	0	0	0	0	0	1	0	0	0	0	0	0	0	0	0	-1	0	0	0	0	0	0	0	0	0	0	0	0	0	-1	0	0	0	0	0	0	-1	0	0	0	0	0	0	0	0	0	0	-1	1	1	1	1	0	0	0	0	0	0
nutlin-3	0	0	0	0	0	0	0	0	0	0	0	0	0	0	0	0	0	0	0	0	0	0	0	0	0	0	0	0	0	0	0	0	0	0	0	0	0	0	0	0	0	0	0	0	0	0	0	0	0	0	0	0	0	0	0	0	0	0	0	0	0	0	0	0	0	0	0	0	0	0	0	0	0	0	0	0	-1	-1	0	0	0	0	0	0	0	0	0	1	0	0	0	0	0	0	0	0	0	0	0	0	0	0	0	1	0	1	0	0	0	0	0	0	1	0	0	0	0	0	0	0	0	0	0	0	0	0	0	0	0	0	0	0	0	0	0	0	0	0	1	0	0	0	0	0	1	0	0	0	0	0	0	0	0	0	0	0	0	0	0	0	0	0	0	0	0	0	0	0	0	0	0	0	0	0	0	0	0	0	0	0	0	0	1	0	1	0
linsitinib	0	-1	0	0	0	0	0	0	0	0	1	-1	0	0	0	-1	0	0	0	0	0	0	0	0	0	0	0	0	0	0	0	0	1	0	0	0	0	0	0	0	0	0	0	0	0	0	0	0	0	0	0	0	0	0	0	0	0	0	0	0	0	0	0	0	0	0	1	0	0	0	1	0	0	0	0	0	-1	-1	0	0	0	0	0	-1	0	0	0	0	0	0	0	0	0	-1	0	0	0	0	0	0	0	0	0	0	0	0	0	1	0	0	0	0	0	0	1	0	0	0	0	0	0	0	0	0	0	0	1	0	0	0	0	0	0	0	0	0	0	0	0	0	0	0	0	0	0	0	0	0	0	0	0	-1	-1	-1	0	-1	0	0	0	0	0	0	0	0	0	0	0	0	0	0	0	0	0	0	1	0	0	0	0	0	0	1	0	1	0	0
PAC-1	1	0	1	0	1	1	0	0	0	0	0	0	-1	-1	0	0	0	0	0	0	0	0	0	0	0	0	0	0	0	1	0	0	0	0	0	0	0	0	0	0	0	0	0	0	0	0	0	0	0	0	0	0	0	0	0	0	0	0	0	0	0	0	0	0	0	0	0	0	0	0	0	1	0	0	0	-1	-1	-1	0	0	0	0	0	0	0	1	1	0	0	0	0	0	0	-1	1	0	0	0	0	1	0	1	0	0	0	0	0	0	0	0	0	0	1	0	1	1	0	0	0	0	0	1	0	0	0	1	0	0	1	0	0	0	1	0	0	0	0	0	0	0	1	1	0	0	0	0	0	1	0	0	0	0	0	0	0	0	0	0	0	0	1	0	0	1	1	0	0	0	0	0	0	0	0	0	0	0	0	1	0	1	1	0	1	1	0	1
sparfosic-acid	0	0	-1	0	-1	0	0	0	0	0	0	0	0	0	0	0	0	0	0	0	0	0	0	0	0	0	0	0	0	0	0	0	0	0	1	0	0	0	0	0	0	0	0	0	0	0	0	0	0	0	0	0	-1	0	0	0	0	0	0	1	0	0	0	0	0	0	0	0	0	0	0	0	0	0	0	0	0	0	0	0	0	0	0	0	0	0	0	0	1	0	0	0	0	0	0	0	0	0	1	0	0	0	0	0	0	0	0	0	0	0	0	0	0	0	0	0	0	0	1	0	0	0	0	0	0	0	0	0	0	0	0	0	0	1	0	0	0	0	0	0	0	0	0	0	0	0	0	0	0	0	0	0	0	0	0	0	0	0	0	0	0	0	0	0	0	0	0	0	0	0	0	0	0	0	0	0	0	0	0	0	0	0	0	0	0	0
PD-98059	0	0	0	0	0	0	0	0	0	0	0	0	0	0	0	0	0	0	0	0	0	0	0	0	0	0	0	0	0	0	0	0	0	0	0	0	0	0	0	0	0	0	0	0	0	0	0	0	0	0	0	0	0	0	0	0	0	0	0	0	0	0	0	0	0	0	0	0	0	0	0	0	0	0	0	0	0	0	0	0	0	0	0	0	0	0	0	0	1	0	0	0	0	0	0	0	0	0	0	0	0	0	0	0	0	0	0	0	0	0	0	0	0	0	0	0	0	0	0	0	0	0	0	0	0	0	0	0	0	0	0	0	0	0	0	0	0	0	0	0	0	0	0	0	0	0	0	0	0	0	0	0	0	0	0	0	0	0	0	0	0	0	0	0	0	0	0	0	0	0	0	0	0	0	0	0	0	0	0	0	0	0	0	0	0	0
phenethyl-isothiocyanate	0	0	0	0	0	0	0	0	0	0	0	0	0	0	0	0	0	0	0	0	0	0	0	1	0	0	0	0	0	0	0	0	0	0	0	0	0	0	0	0	0	0	0	0	1	0	0	0	0	0	0	0	0	0	0	0	0	0	0	1	1	0	0	0	0	0	1	1	0	0	0	-1	0	0	0	0	-1	-1	-1	1	0	0	0	0	0	0	0	0	1	0	0	0	0	0	0	0	0	0	0	0	0	0	0	0	0	0	0	0	0	0	0	0	0	0	1	0	0	0	0	0	0	0	0	0	0	0	0	0	0	0	0	0	0	1	0	0	0	0	0	0	0	0	0	0	0	0	0	0	0	0	0	0	0	0	0	0	0	-1	0	0	0	0	0	0	0	0	0	0	0	0	0	0	0	0	0	0	1	0	0	0	0	0	0	0	0	0
perhexiline	0	-1	0	0	0	0	0	-1	1	0	0	0	-1	-1	0	0	-1	-1	0	-1	0	-1	0	0	0	-1	0	0	0	0	0	0	0	0	0	0	0	0	0	0	0	0	0	0	0	0	0	0	0	0	0	0	-1	0	0	0	1	0	0	0	0	0	0	0	0	0	-1	-1	0	0	0	0	0	0	0	-1	-1	-1	0	0	-1	-1	-1	-1	0	0	0	0	1	0	0	0	-1	-1	0	0	0	0	1	0	-1	0	0	0	0	1	0	0	0	0	0	0	1	1	1	0	0	0	0	0	0	0	0	0	0	0	1	0	0	0	0	0	1	0	0	0	0	0	0	0	0	0	0	-1	1	0	0	0	0	0	0	0	0	0	0	0	0	0	0	0	0	0	0	0	0	0	0	0	0	1	0	0	0	0	0	0	0	0	0	0	0	0	1	1	1	0
PF-750	0	0	0	0	0	0	0	0	0	0	1	-1	-1	-1	0	0	0	0	0	0	0	0	0	0	0	0	0	0	0	0	0	0	0	0	0	0	0	0	0	0	0	0	0	0	0	0	0	0	0	0	0	0	0	0	0	0	0	0	0	1	1	0	0	1	0	1	1	0	0	0	0	0	0	0	0	-1	0	-1	0	0	-1	-1	-1	-1	0	0	0	0	1	0	0	0	-1	-1	0	0	0	0	0	0	0	1	0	-1	0	0	0	1	0	0	0	0	0	1	1	0	0	-1	0	0	0	1	0	0	0	0	1	0	0	0	0	0	0	0	0	0	0	0	0	0	0	0	0	-1	0	0	0	0	0	0	0	0	-1	-1	0	-1	0	-1	0	0	1	0	0	0	0	0	0	0	0	0	0	0	1	0	0	0	0	0	0	0	0	0	0	0	0	0
PF-3845	0	0	0	0	0	0	0	0	1	0	0	0	0	0	0	0	0	0	0	0	0	0	0	0	0	0	0	0	0	0	0	0	0	0	0	0	0	0	0	0	0	0	0	0	0	0	0	0	0	0	0	0	0	0	0	0	0	0	0	0	0	0	0	0	0	0	0	0	0	0	0	0	0	0	0	-1	0	-1	0	0	0	0	0	0	0	0	0	0	1	0	0	0	0	0	0	0	0	0	0	0	0	1	0	0	0	0	0	0	0	0	0	0	0	0	0	0	0	0	0	1	0	1	0	0	0	0	0	0	0	0	0	0	0	0	0	0	0	0	0	0	0	0	0	0	0	0	0	0	0	0	0	0	0	0	0	0	0	0	0	0	0	0	0	0	0	0	0	0	0	0	0	0	0	0	0	0	0	1	0	0	0	1	0	0	0	0
PI-103	0	-1	0	0	0	0	0	0	0	0	1	-1	0	0	0	0	0	0	0	0	0	0	0	0	0	0	0	0	0	0	0	0	0	0	0	0	0	0	0	0	0	0	0	0	1	0	0	0	0	0	0	0	0	0	0	0	0	0	0	1	0	0	0	0	0	-1	1	1	0	0	0	-1	0	0	0	0	0	-1	-1	1	0	0	0	0	0	0	0	0	1	0	0	1	0	-1	0	0	0	0	0	0	0	0	0	0	0	0	0	0	0	1	0	0	0	0	0	0	0	0	0	0	1	0	0	0	0	0	1	0	0	0	0	0	0	0	0	0	0	0	0	0	0	0	0	0	0	0	0	0	0	0	0	0	-1	-1	0	-1	0	-1	0	0	0	0	0	0	0	0	0	0	0	0	0	0	0	0	0	0	0	0	0	0	0	0	0	0	0	0
PIK-90	0	-1	0	0	0	0	0	0	0	0	0	-1	0	0	0	0	0	0	0	0	0	0	0	0	0	0	0	0	0	0	0	0	0	0	0	0	0	0	0	0	0	0	0	0	0	0	0	0	0	0	0	0	0	0	0	0	0	0	0	0	0	0	0	0	0	-1	0	0	0	-1	0	0	0	0	0	-1	0	-1	0	0	0	0	0	0	0	0	0	0	1	0	0	0	-1	-1	0	0	0	0	0	0	0	0	0	0	0	0	0	0	0	0	0	0	1	0	0	0	0	0	0	0	0	0	0	0	0	0	0	0	0	0	0	0	0	0	0	0	0	0	0	0	0	0	0	-1	0	0	0	0	0	0	0	0	-1	-1	0	-1	0	0	0	0	0	0	0	0	0	0	0	0	0	0	0	0	0	0	0	0	0	0	0	0	0	0	0	0	0	0
PJ-34	0	0	0	0	0	0	0	0	0	0	0	0	0	0	0	0	0	0	0	0	0	0	0	0	0	0	0	0	-1	0	0	0	0	0	0	0	0	0	0	0	0	0	0	0	0	0	0	0	0	0	0	0	0	0	0	0	0	0	0	0	0	0	0	0	0	0	0	0	0	0	0	0	0	0	0	0	0	0	0	0	0	0	0	0	0	0	0	0	0	0	0	0	0	0	0	0	0	0	0	0	0	0	0	0	0	0	0	0	0	0	0	0	1	1	0	0	0	0	0	0	0	0	0	0	0	0	0	0	0	0	0	0	0	0	0	0	0	0	0	0	0	0	0	0	0	0	0	0	0	0	0	0	0	0	0	0	0	0	0	0	0	0	0	0	0	0	0	0	0	0	0	0	0	0	0	0	0	0	0	0	0	0	0	0	0	0
PK-11195	0	0	0	0	0	0	0	0	-1	0	1	0	0	-1	0	1	0	0	0	0	0	0	0	0	1	0	0	1	0	0	0	0	0	0	0	0	0	0	0	0	0	0	0	0	1	0	0	0	0	0	0	0	0	0	0	0	0	0	0	0	0	0	0	0	0	1	1	1	0	-1	0	0	0	0	0	-1	-1	-1	0	0	-1	-1	-1	-1	0	0	0	0	0	0	0	0	-1	-1	0	0	0	0	1	0	0	0	0	0	0	0	0	0	0	0	1	0	0	0	0	0	0	0	0	0	0	0	0	-1	0	0	0	0	0	0	0	0	0	1	0	0	0	0	0	0	0	0	0	0	0	0	0	0	0	0	0	0	0	0	0	0	0	0	0	0	0	0	0	0	0	0	0	0	0	0	0	0	0	0	0	0	0	0	1	0	0	0	0	0	0	0
PKCbeta-inhibitor	0	0	0	0	0	0	0	0	0	0	0	0	0	0	0	0	0	0	0	0	0	0	0	0	0	0	0	0	0	0	0	0	0	0	0	0	0	0	0	0	0	0	0	0	0	0	0	0	0	0	0	0	0	0	0	0	0	0	0	0	1	0	0	0	0	0	0	0	0	0	0	0	0	0	0	0	0	0	0	0	0	0	0	0	0	0	0	0	0	0	0	0	-1	0	0	0	0	0	0	0	0	0	0	0	0	0	0	0	0	-1	0	0	0	0	1	0	0	0	0	1	0	1	0	0	0	0	1	0	0	0	0	0	0	1	0	0	0	0	0	0	0	0	0	0	0	0	0	1	0	0	0	0	0	0	0	0	0	0	0	0	1	0	0	0	0	0	0	0	0	0	0	0	0	0	0	0	1	1	1	1	1	0	0	0	0	0
vemurafenib	0	0	0	0	0	0	0	0	-1	0	0	-1	0	0	0	0	0	0	0	0	0	0	0	0	0	0	0	0	0	0	0	0	0	0	0	0	0	0	0	0	0	0	0	0	0	0	0	0	0	0	0	0	0	0	0	0	0	0	0	0	0	0	0	0	0	0	0	0	0	-1	0	0	0	0	0	0	-1	-1	0	-1	0	0	0	0	0	0	0	0	1	0	0	0	0	-1	0	0	0	0	0	0	0	0	0	0	0	0	0	0	0	0	0	0	0	0	0	0	0	0	0	0	0	0	0	0	0	0	0	0	0	0	0	0	0	0	0	0	0	0	0	0	0	0	0	-1	0	0	0	0	0	0	0	0	-1	0	0	0	0	0	0	0	0	0	0	0	0	0	0	0	0	0	0	0	0	0	0	0	0	0	0	0	0	1	0	0	0	0
PNU-74654	0	0	0	0	0	0	0	-1	-1	0	-1	-1	-1	0	0	0	0	-1	0	-1	0	0	0	0	-1	0	0	0	-1	0	0	0	0	0	0	0	0	0	0	0	0	0	0	0	0	0	0	0	0	0	-1	0	-1	-1	0	0	0	0	0	0	0	0	0	0	0	1	-1	-1	0	-1	0	-1	0	0	0	-1	0	0	0	-1	-1	-1	-1	0	0	1	1	0	1	1	0	0	-1	0	0	0	0	0	0	0	-1	0	0	0	0	0	0	0	0	1	0	0	1	0	0	0	0	0	0	0	0	0	1	0	0	0	0	0	1	0	0	0	0	0	0	0	0	0	0	0	0	0	0	0	0	0	0	0	0	0	0	0	0	0	0	0	1	0	0	0	0	0	0	0	0	0	0	0	0	0	0	0	1	0	1	0	0	0	1	0	0	0	1	1	1	0
PP-110	0	-1	0	0	0	0	0	0	0	0	1	0	-1	-1	0	0	0	0	0	0	0	0	0	0	0	0	0	0	-1	0	0	0	0	0	0	0	0	0	0	0	0	0	0	0	0	0	0	0	0	0	0	0	0	0	0	0	0	0	0	0	0	0	0	0	0	0	0	0	0	0	0	0	-1	0	0	-1	-1	-1	0	0	-1	-1	-1	-1	0	0	0	0	1	0	0	0	-1	-1	0	0	0	0	1	0	0	0	0	0	0	0	0	0	0	0	0	0	1	1	0	0	0	-1	1	0	0	0	0	0	0	0	0	0	0	0	0	0	0	1	0	0	0	0	0	0	0	0	0	-1	0	0	0	0	0	0	0	0	0	0	0	0	0	0	0	-1	0	0	0	0	0	0	0	0	0	0	0	0	0	0	1	0	0	0	1	0	0	0	0	1	0	0
PP-30	0	-1	0	0	0	0	0	0	0	0	0	0	0	0	0	0	0	0	0	0	0	0	0	0	0	0	0	0	0	0	0	0	0	0	0	0	0	0	0	0	0	0	0	0	0	0	0	0	0	0	0	0	0	0	0	0	0	0	0	0	0	0	0	0	0	0	0	0	0	0	0	0	0	0	0	0	0	-1	0	0	0	0	0	0	0	0	0	0	0	0	0	0	0	-1	0	0	0	0	0	0	0	0	0	0	0	1	0	0	0	0	0	0	1	1	0	0	0	0	0	0	0	0	0	0	0	0	0	0	0	0	0	0	0	0	0	0	0	0	0	0	0	0	0	0	0	0	0	0	0	0	0	0	0	0	0	0	0	0	0	0	0	0	0	0	0	0	0	0	0	1	0	0	0	0	0	0	0	0	0	0	0	0	0	1	0	0
prima-1-met	0	0	0	0	0	0	0	0	0	0	0	0	0	0	0	0	0	0	0	0	0	0	0	0	0	0	0	0	1	0	0	0	0	0	0	0	0	0	0	0	0	0	0	0	0	0	0	0	0	0	0	0	0	0	0	0	0	0	0	0	0	0	0	0	0	0	1	0	0	0	0	0	0	0	0	0	0	-1	0	1	0	0	0	0	0	0	0	0	-1	0	0	0	0	0	0	0	0	0	0	0	0	0	0	0	0	0	0	0	0	0	0	0	0	0	0	0	0	0	-1	0	0	0	0	0	0	0	0	0	0	0	0	0	0	0	0	0	0	0	0	0	0	0	0	0	0	0	0	0	0	0	0	0	0	-1	0	0	0	0	0	0	0	0	0	0	0	0	0	0	0	0	0	0	0	0	0	0	0	0	0	0	0	0	0	0	0	0
PRL-3-inhibitor-I	0	0	0	0	0	0	0	0	0	0	0	0	0	0	0	0	0	0	0	0	0	0	0	0	0	0	0	0	0	0	0	0	0	0	0	0	0	0	0	0	0	0	0	0	0	0	0	0	0	0	0	0	0	0	0	0	0	0	0	0	0	0	0	0	0	0	0	0	0	0	0	0	0	0	0	0	0	0	0	-1	0	0	0	0	0	0	0	0	1	0	0	0	0	0	0	0	0	0	0	0	0	0	0	0	0	0	0	0	0	0	0	0	0	0	1	0	0	0	0	1	0	0	0	0	0	0	0	0	0	0	-1	0	0	0	0	0	0	0	0	0	0	0	0	0	0	0	0	1	0	0	0	0	0	0	0	0	0	0	0	0	0	0	0	0	0	0	0	0	0	0	0	0	0	0	0	0	0	1	0	1	1	0	0	0	0	1
promazine	0	0	0	0	0	0	0	0	1	0	0	-1	0	0	0	0	0	0	0	0	0	0	0	0	0	0	0	0	0	0	0	0	0	0	0	0	0	0	0	0	0	0	0	0	0	0	0	0	0	0	0	0	0	0	0	0	0	0	0	0	0	0	0	0	0	0	0	0	0	0	0	-1	0	0	0	0	0	0	0	0	0	0	0	0	0	0	0	0	1	1	0	0	0	0	0	0	0	0	0	0	0	0	0	0	0	1	0	0	0	1	0	0	0	0	0	0	0	0	0	0	0	-1	0	0	0	0	0	0	0	0	0	0	0	0	0	0	0	0	0	0	0	0	0	0	0	0	0	0	0	0	0	0	0	-1	0	-1	0	0	1	0	0	0	0	0	1	0	0	0	0	1	0	0	0	0	0	0	0	0	0	0	0	0	0	0	0	0
PT-630	0	0	0	0	0	0	0	0	0	0	0	0	0	0	0	0	0	0	0	0	0	0	0	0	0	-1	0	0	0	0	0	0	0	0	0	0	0	0	0	0	0	0	0	0	0	0	0	0	0	0	0	0	0	0	0	0	0	0	0	0	0	0	0	0	0	0	0	0	0	0	0	0	0	0	0	0	0	0	0	0	0	0	0	0	0	0	0	0	0	0	0	0	0	0	0	0	0	0	0	0	0	0	0	0	0	0	0	0	0	0	0	0	-1	0	0	0	0	0	0	0	0	0	0	0	0	0	0	0	0	0	0	0	0	0	0	0	0	0	0	0	0	0	0	0	0	0	0	0	0	0	0	0	0	0	0	0	0	0	0	0	0	0	0	0	0	0	0	0	0	0	0	0	0	0	0	0	0	1	0	0	0	0	0	0	0	0
PTB1	0	0	0	0	0	0	0	0	0	0	0	0	0	0	0	0	0	0	0	0	0	0	0	0	0	0	0	0	0	0	0	0	0	0	0	0	0	0	0	0	0	0	0	0	0	0	0	0	0	0	0	0	0	0	0	0	0	0	0	0	0	0	0	0	0	0	0	0	0	0	0	0	0	0	0	0	0	0	0	0	0	0	0	0	0	0	0	0	0	0	0	0	0	0	0	0	0	0	0	0	0	0	0	0	0	0	0	0	0	0	0	0	0	0	0	0	0	0	-1	0	0	0	0	0	0	0	0	0	0	0	0	0	0	0	0	0	0	0	0	0	0	0	0	0	0	0	0	0	0	0	0	0	0	0	0	0	0	0	0	0	0	0	0	0	0	0	0	0	0	0	0	0	0	0	0	0	0	0	0	0	0	0	0	0	0	0
PX-12	-1	-1	0	0	0	0	0	-1	0	0	0	-1	-1	-1	0	0	0	-1	0	-1	0	0	-1	0	0	-1	0	0	-1	0	0	0	0	0	0	0	0	0	0	0	0	0	0	0	0	0	0	0	0	0	-1	0	-1	0	-1	0	0	0	0	0	0	0	0	0	0	0	-1	-1	0	0	0	0	0	0	0	-1	0	0	0	0	-1	-1	-1	-1	0	1	1	0	1	1	0	0	-1	0	-1	0	0	0	0	0	-1	0	0	0	0	0	0	0	0	0	0	1	1	1	0	1	1	0	0	0	0	1	1	1	1	0	0	0	1	1	0	0	1	0	0	0	1	0	0	0	1	0	0	0	0	0	0	0	0	0	0	0	-1	-1	0	-1	0	0	1	1	1	0	0	1	1	0	0	0	0	0	0	0	1	0	1	0	0	0	1	1	1	1	1	1	1	1
parthenolide	0	-1	0	0	0	0	0	0	0	0	1	-1	-1	-1	0	0	-1	-1	0	0	0	0	0	0	0	0	0	0	0	0	0	0	0	0	0	0	0	0	0	0	0	0	0	1	0	0	0	0	0	0	0	0	-1	0	0	0	0	0	0	0	1	0	0	0	0	0	1	0	0	0	1	0	0	-1	0	-1	-1	0	0	0	-1	-1	-1	-1	0	0	0	0	1	1	0	0	-1	-1	-1	0	0	0	1	0	0	0	0	-1	0	0	0	0	1	0	0	0	0	0	1	0	0	-1	-1	0	0	0	0	0	0	1	0	1	1	1	0	0	0	0	0	0	0	0	0	0	0	0	0	-1	0	1	0	0	0	0	0	0	-1	-1	0	-1	0	0	1	0	0	0	0	0	0	0	0	0	0	1	0	0	0	0	0	0	0	0	0	0	0	1	0	0	0	0
phenothiazine	0	0	0	0	0	0	0	0	0	0	0	0	0	0	0	0	0	0	0	0	0	0	0	0	0	0	0	0	0	0	0	0	0	0	0	0	0	0	0	0	0	0	0	0	0	0	0	0	0	0	0	0	0	0	0	0	0	0	0	0	0	0	0	0	0	0	0	0	0	0	0	0	0	0	0	0	0	0	0	0	0	0	0	0	0	0	0	0	0	0	0	0	0	0	0	0	0	0	0	0	0	0	0	0	0	0	0	0	0	0	0	0	0	0	0	0	0	0	0	0	0	0	0	0	0	0	0	0	0	0	0	0	0	0	0	0	0	0	0	0	0	0	0	0	0	0	0	0	0	0	0	0	0	0	0	0	0	0	0	0	0	0	0	0	0	0	0	0	0	0	0	0	0	0	0	0	0	0	0	0	0	0	0	0	0	0
phenoxazine	0	-1	0	0	0	0	0	0	-1	0	0	-1	0	0	0	0	0	0	0	0	0	0	0	0	0	0	0	0	0	1	0	0	0	0	0	1	0	0	0	0	0	0	0	0	0	0	0	0	0	0	0	0	0	0	0	0	0	0	0	0	0	0	0	0	0	0	1	1	0	0	0	-1	0	0	0	0	0	-1	0	0	0	0	0	0	0	0	0	0	1	0	0	0	0	-1	0	0	0	0	0	0	0	0	0	0	0	0	0	0	0	0	0	0	0	0	1	0	0	0	0	0	0	0	0	0	0	0	1	0	0	0	0	0	0	0	0	0	0	0	0	0	0	0	0	0	0	0	0	0	0	0	0	0	-1	-1	0	-1	0	-1	0	0	0	0	0	0	0	0	0	0	0	0	0	0	0	0	0	0	0	0	0	0	1	0	0	0	0	0
pifithrin-alpha	0	-1	0	0	0	0	0	0	-1	0	1	-1	-1	-1	0	0	0	0	0	0	0	0	1	1	0	0	0	0	0	0	0	0	0	0	0	0	0	0	0	0	0	0	0	1	1	0	0	0	0	0	0	0	-1	0	0	0	0	0	0	1	0	0	0	0	0	0	1	1	0	0	0	-1	0	-1	0	-1	-1	0	-1	1	-1	0	-1	0	0	0	0	0	1	0	0	1	-1	-1	0	-1	0	0	0	0	0	0	0	0	1	0	0	0	0	1	0	0	0	1	1	0	0	-1	0	0	0	0	0	0	0	0	1	0	0	0	0	0	0	0	0	0	0	0	0	0	0	0	0	-1	0	0	1	1	1	0	0	0	-1	-1	0	-1	0	-1	-1	-1	0	0	0	0	0	0	0	0	0	1	0	0	1	0	0	0	1	1	0	1	1	0	0	0	0	0
pimozide	0	0	1	0	1	0	0	0	1	0	1	0	0	-1	0	0	0	0	0	0	0	0	0	0	0	0	0	0	0	0	0	0	0	0	0	0	0	0	0	0	0	0	0	0	0	0	0	0	0	0	0	0	0	0	0	0	0	0	0	0	0	0	0	0	0	0	1	0	0	1	0	0	0	0	0	-1	-1	0	-1	0	0	0	0	0	0	1	0	0	1	0	0	0	0	-1	0	0	0	0	1	0	0	0	0	0	0	0	0	0	0	0	0	0	0	0	0	0	0	0	0	0	0	0	0	0	0	0	0	0	0	0	0	0	0	0	0	0	0	0	0	0	0	0	0	-1	0	0	0	0	0	0	0	0	0	0	0	0	0	0	1	0	0	0	0	0	0	0	0	0	0	0	0	0	0	0	0	0	-1	0	0	0	0	0	0	0	0	0
promethazine	0	0	0	0	0	0	0	0	0	0	0	0	0	0	0	0	0	0	0	0	0	0	0	0	0	0	0	0	0	0	0	0	0	0	0	0	0	0	0	0	0	0	0	0	0	0	0	0	0	0	0	0	0	0	0	0	0	0	0	0	0	0	0	0	0	0	0	0	0	0	0	0	0	0	0	0	0	0	0	0	0	0	0	0	0	0	0	0	0	0	0	0	0	0	0	0	0	0	0	0	0	0	0	0	0	0	0	0	0	0	0	0	0	0	0	0	0	0	0	0	0	0	0	0	0	0	0	0	0	0	0	0	0	0	0	0	0	0	0	0	1	0	0	0	0	0	0	0	0	0	0	0	0	0	0	0	0	0	0	0	0	0	0	0	0	0	0	0	0	0	0	0	0	0	0	0	0	0	0	0	0	0	0	0	0	0
purmorphamine	0	0	0	0	0	0	0	1	-1	0	0	-1	0	-1	0	0	0	0	0	0	0	0	0	0	0	0	0	0	0	0	0	0	0	0	0	0	0	0	0	0	0	0	0	0	0	0	0	0	0	0	0	0	0	0	0	0	0	0	0	1	0	0	0	0	0	0	1	1	1	-1	0	0	0	-1	0	-1	-1	-1	-1	0	0	0	0	0	0	0	0	0	1	0	0	0	-1	-1	0	0	0	0	0	0	0	0	0	-1	0	0	0	0	0	0	0	0	0	0	0	0	0	-1	0	0	0	0	0	0	0	0	1	0	0	0	0	0	0	0	0	0	0	-1	0	0	0	0	0	-1	-1	0	0	0	0	0	0	0	-1	-1	0	-1	0	-1	0	0	0	0	0	0	0	0	0	0	0	0	0	0	0	0	0	0	0	0	0	0	0	1	0	0	0	0
QS-11	0	-1	0	0	0	0	0	0	-1	0	0	-1	0	0	0	0	0	-1	0	-1	0	0	0	0	0	0	0	0	0	0	0	0	0	0	0	1	0	0	0	0	0	0	0	0	0	0	0	0	0	0	0	0	-1	0	0	0	0	0	0	0	0	0	0	0	0	0	1	1	0	-1	0	-1	0	0	0	-1	0	-1	0	0	0	0	-1	0	0	0	0	0	1	0	0	0	-1	-1	0	0	0	0	0	0	0	0	0	0	0	0	0	0	0	0	0	0	1	1	1	0	0	0	1	1	0	0	1	0	0	0	1	0	0	0	0	0	0	0	0	0	0	0	0	0	0	0	0	-1	0	0	0	1	0	0	0	0	-1	-1	0	-1	0	0	0	0	0	0	0	0	0	0	0	0	0	1	0	0	0	0	0	0	0	1	0	1	1	0	0	1	0	1
mepacrine	0	0	0	0	0	0	0	0	0	0	1	0	-1	-1	0	-1	-1	0	0	0	0	0	0	0	0	0	0	-1	0	0	0	0	0	0	1	0	0	0	0	0	0	0	0	0	1	0	0	0	0	0	0	0	0	0	-1	0	0	0	0	1	0	0	0	0	0	-1	1	1	0	0	1	-1	-1	-1	-1	-1	-1	-1	0	1	-1	-1	-1	-1	0	1	1	1	1	1	1	1	-1	-1	0	-1	0	0	1	0	0	0	0	1	0	1	0	1	0	0	1	1	1	1	1	0	1	0	0	0	0	1	0	0	0	1	1	0	1	1	1	1	1	0	0	0	1	0	0	0	1	0	0	-1	0	1	1	0	0	1	0	0	0	-1	0	-1	0	0	0	0	1	0	0	1	0	0	1	0	0	0	0	0	0	0	0	1	0	1	0	1	0	1	1	1	1	1
fostamatinib	0	0	0	0	0	0	0	0	0	0	0	0	0	0	-1	-1	-1	0	0	0	0	0	0	0	0	0	0	0	0	0	0	0	0	0	0	0	0	0	0	0	0	0	0	0	0	0	0	0	0	0	0	0	0	0	-1	0	0	0	0	0	0	0	0	0	0	-1	0	0	0	0	1	0	-1	0	0	-1	-1	-1	0	0	0	0	0	0	0	0	0	0	1	0	0	0	-1	-1	0	0	0	0	0	0	0	0	0	0	0	0	0	0	0	0	0	0	0	0	0	0	0	0	0	1	0	1	0	0	0	0	0	0	0	0	0	0	0	1	0	0	0	0	0	0	0	0	0	0	0	1	0	1	0	0	0	0	0	0	0	0	0	0	0	0	1	0	0	0	0	0	0	0	0	0	0	0	0	0	0	0	1	1	1	1	1	0	0	0	0	0
RG-108	0	0	0	0	0	0	0	0	0	0	0	0	0	0	0	0	0	0	0	0	0	0	0	0	0	0	0	0	0	0	0	0	0	0	0	0	0	0	0	0	0	0	0	0	0	0	0	0	0	0	0	0	0	0	0	0	0	0	0	0	0	0	0	0	0	0	0	0	0	0	0	0	0	0	0	0	1	0	0	-1	0	0	0	0	0	0	0	0	0	0	0	0	0	0	0	0	0	0	0	0	0	0	0	0	0	0	1	0	0	0	0	0	-1	-1	0	0	0	0	-1	1	0	0	0	0	0	0	0	0	0	0	0	0	0	0	0	0	0	0	0	0	0	0	0	0	0	0	0	0	0	0	0	0	0	0	0	0	0	0	0	0	0	0	0	0	0	0	0	0	0	0	0	0	0	0	0	0	0	0	0	0	1	0	0	0	-1	0
RLM-2-12	0	0	0	0	0	0	0	0	0	0	1	0	0	0	0	0	0	0	0	0	0	0	0	0	0	0	0	0	0	0	0	0	0	0	0	0	0	0	0	0	0	0	0	0	0	0	0	0	0	0	0	0	0	0	0	0	0	0	0	0	1	0	0	0	0	0	0	0	0	0	0	0	0	0	0	0	0	-1	0	0	0	0	0	0	0	0	0	0	1	0	0	0	0	-1	0	0	0	0	0	0	0	0	0	0	0	0	0	0	0	0	0	0	0	0	0	0	0	0	0	0	0	0	0	0	0	0	0	0	0	0	0	0	0	0	0	0	0	-1	0	0	0	0	0	0	0	0	0	-1	0	0	0	0	0	0	0	0	0	-1	0	0	0	0	0	0	0	0	0	0	0	0	0	0	0	0	0	0	0	0	0	-1	-1	1	0	0	0	0
rolipram	0	-1	0	0	0	0	0	0	0	0	0	1	0	0	0	0	0	0	0	0	0	0	0	0	0	0	0	0	0	0	0	0	0	0	0	0	0	0	0	0	0	0	0	0	0	0	0	0	0	0	0	0	0	0	0	0	0	0	0	0	0	0	0	0	0	0	0	0	0	0	0	0	0	0	0	0	0	0	0	0	0	0	0	0	0	0	0	0	1	0	0	0	0	0	0	0	0	0	0	0	0	0	0	0	0	0	0	0	0	0	0	0	0	0	0	0	0	0	0	0	0	0	0	0	0	0	0	0	0	0	0	0	0	0	0	0	0	0	0	0	0	0	0	0	0	0	0	1	0	0	0	0	0	1	0	0	0	0	0	0	0	0	0	0	0	0	0	0	0	0	0	0	0	0	0	0	0	0	0	1	0	0	0	0	0	0
sirolimus	0	0	0	0	0	0	0	0	0	0	0	-1	0	0	0	0	0	0	0	0	0	0	0	0	0	0	0	0	0	0	0	0	0	0	0	0	0	0	0	0	0	0	0	0	0	0	0	0	0	0	0	0	0	0	0	0	0	0	0	0	0	0	0	0	0	0	0	0	0	0	0	0	0	0	0	0	0	0	0	0	0	0	0	0	0	0	0	0	0	0	0	0	0	0	0	0	0	0	0	0	0	0	0	0	0	0	0	0	0	0	0	0	0	0	0	0	0	0	0	0	0	0	0	0	0	0	0	0	0	0	0	0	0	0	0	0	0	0	0	0	0	0	0	0	0	0	0	0	0	0	0	0	0	0	0	0	0	0	0	0	0	0	0	0	0	0	0	0	0	0	0	0	0	0	0	0	0	0	0	0	0	0	0	0	0	0
tretinoin	0	0	0	0	0	0	0	0	-1	0	1	-1	0	0	0	0	-1	-1	0	0	-1	0	0	0	0	0	0	0	0	0	0	0	0	0	0	0	0	0	0	0	0	0	0	0	1	0	0	0	0	0	0	0	-1	0	0	0	0	0	0	1	0	0	0	0	0	-1	1	1	0	-1	0	0	0	0	0	0	0	-1	-1	0	0	0	0	0	0	0	0	0	1	0	0	1	-1	-1	0	0	0	0	0	0	0	0	0	0	0	0	0	0	0	0	0	0	0	0	0	0	0	0	0	0	0	0	0	0	0	0	0	0	0	0	0	0	0	0	0	0	0	0	0	0	0	0	0	-1	0	0	0	0	0	0	0	0	-1	-1	0	-1	0	0	0	0	0	0	0	0	0	0	0	0	0	0	0	0	0	0	0	0	0	0	0	0	0	0	0	0	0	0
Ro-28-1675	0	0	0	0	0	0	0	-1	-1	0	0	-1	-1	-1	0	0	0	-1	0	0	0	0	0	0	0	-1	0	0	0	0	0	0	0	0	0	0	0	0	0	0	0	0	0	0	0	0	0	0	0	0	0	0	-1	-1	-1	0	0	0	0	0	0	0	0	0	0	1	0	-1	0	-1	0	0	0	0	0	-1	-1	-1	0	0	-1	-1	-1	-1	0	0	0	0	0	0	0	0	-1	-1	0	0	0	0	0	0	-1	1	0	0	0	0	0	0	0	0	0	0	1	1	0	0	0	-1	0	0	0	0	0	0	0	0	0	0	0	0	0	0	0	0	0	0	0	0	0	0	0	0	0	-1	0	0	0	0	0	0	0	0	0	-1	0	-1	0	0	0	0	1	0	0	0	0	0	0	0	0	0	0	0	0	0	0	0	0	0	0	0	0	0	0	0	0	0
rosiglitazone	0	-1	0	0	0	0	0	0	0	0	1	-1	0	0	0	0	0	0	0	0	0	0	0	0	0	0	0	0	0	0	0	0	0	0	0	0	0	0	0	0	0	0	0	0	1	0	0	0	0	0	-1	0	-1	0	0	0	0	0	0	1	0	0	0	0	0	0	1	1	0	-1	0	-1	0	0	0	-1	-1	-1	-1	0	-1	-1	-1	0	0	0	0	0	1	0	0	0	0	-1	0	0	0	0	0	0	0	0	0	-1	0	0	0	0	0	0	0	0	0	0	1	0	0	0	1	1	0	0	0	0	0	1	1	1	0	0	0	0	0	1	0	0	0	0	0	0	0	0	0	-1	0	0	0	1	0	0	0	0	-1	-1	0	-1	0	-1	0	0	1	0	0	0	0	0	0	0	0	0	0	0	0	0	0	0	1	1	1	1	1	1	0	0	0	0
SB-216763	0	0	0	0	0	0	0	0	0	0	0	0	0	0	0	0	0	0	0	0	0	0	0	0	0	0	0	0	0	0	0	0	0	0	0	0	0	0	0	0	0	0	0	0	0	0	0	0	0	0	0	0	0	0	0	0	0	0	0	-1	0	0	0	0	0	1	-1	0	0	0	0	1	0	0	0	0	0	0	0	0	0	0	0	0	0	0	0	0	0	0	0	0	0	0	0	0	0	0	0	0	0	0	0	0	0	0	0	0	0	0	0	0	0	0	0	0	0	0	0	0	0	0	0	0	0	0	0	0	0	0	0	0	0	0	0	0	0	0	0	0	0	0	0	0	0	0	0	0	0	0	0	0	0	0	0	0	0	0	0	0	0	0	0	0	0	0	0	0	0	0	0	0	0	0	0	0	0	0	0	0	0	0	0	0	0	0
SID-26681509	-1	-1	0	0	0	0	0	0	0	0	1	-1	-1	-1	0	0	0	-1	0	0	0	0	0	0	0	0	0	0	0	0	0	0	0	0	0	0	0	0	0	0	0	0	0	1	0	0	0	0	0	0	-1	0	-1	0	0	0	0	0	0	0	0	0	0	0	0	0	1	1	0	0	1	0	-1	-1	0	-1	0	-1	0	0	-1	-1	-1	-1	0	0	0	0	1	0	0	0	-1	-1	0	0	0	0	0	0	0	0	0	0	0	0	0	0	0	0	0	0	0	0	1	0	0	0	0	0	0	0	0	0	0	0	0	0	0	0	0	0	0	0	0	0	0	0	0	0	0	0	0	-1	0	0	0	0	0	0	0	0	-1	-1	0	-1	0	0	0	-1	0	0	0	0	0	0	0	0	0	0	0	0	0	0	0	0	0	1	0	0	0	0	0	0	0	0
SRT-1720	0	0	1	0	0	0	0	0	1	0	0	0	0	0	0	0	0	0	0	0	0	0	0	0	0	0	0	0	0	0	0	0	0	0	0	0	0	0	0	0	0	0	0	0	0	0	0	0	0	0	0	0	0	0	0	0	0	0	0	0	0	0	0	0	0	0	0	0	0	0	0	1	0	0	0	0	0	-1	0	0	0	0	0	0	0	0	0	0	0	0	0	0	0	0	0	0	0	0	0	0	0	0	0	0	0	0	0	0	0	0	0	0	0	0	0	0	0	0	0	0	0	0	0	0	0	0	-1	0	0	0	0	0	0	0	0	0	0	0	0	0	0	0	0	0	0	0	0	0	0	0	0	0	0	0	0	0	0	0	0	0	0	0	0	0	0	0	0	0	0	0	0	0	0	0	0	0	0	0	0	0	0	0	1	0	1	1
STAT3-inhibitor-VI	0	0	0	0	-1	-1	0	0	0	0	0	-1	0	-1	0	0	0	0	0	0	0	0	1	0	0	0	0	0	0	0	0	0	0	-1	0	0	0	0	0	0	0	0	0	0	0	0	0	0	0	0	0	0	0	0	0	0	0	0	0	0	0	0	0	0	0	0	0	1	0	1	0	0	-1	0	0	0	0	0	0	1	0	0	0	0	0	0	0	0	0	0	0	0	0	0	0	0	0	0	0	0	0	0	0	0	0	0	0	0	0	0	0	0	0	1	0	0	0	0	1	0	0	0	0	0	0	0	0	0	-1	0	0	0	0	0	0	0	0	0	0	0	0	0	0	0	0	0	0	0	0	0	0	0	0	0	0	0	0	0	0	1	0	0	0	0	0	0	0	0	0	0	0	0	0	0	0	0	0	0	0	0	0	0	0	0	0	0
SU-11652	-1	-1	0	0	0	0	0	-1	1	0	0	-1	-1	-1	-1	-1	-1	-1	0	-1	0	0	-1	0	0	0	0	0	-1	0	0	0	0	0	1	0	0	0	0	0	0	0	0	0	0	0	0	0	0	0	-1	0	-1	-1	-1	0	0	0	0	0	0	0	0	0	0	0	-1	-1	-1	0	1	0	0	-1	0	-1	-1	-1	0	-1	-1	-1	-1	-1	0	1	1	0	1	1	0	0	-1	-1	-1	0	0	0	1	0	-1	0	0	0	0	1	0	1	1	0	0	0	1	1	1	1	0	0	0	1	0	1	1	1	1	1	1	1	1	1	0	0	1	0	0	0	1	0	0	0	0	0	0	-1	1	0	0	1	0	1	0	0	-1	-1	0	-1	0	1	0	0	1	0	0	1	0	0	0	1	0	1	0	0	0	0	1	0	0	1	0	1	1	1	0	1	1	1
salermide	0	-1	0	0	0	0	0	-1	0	0	0	-1	-1	-1	0	0	0	-1	0	-1	0	0	0	0	0	-1	0	0	0	0	0	0	0	0	0	0	0	0	0	0	0	0	0	0	0	0	0	0	0	0	-1	0	-1	-1	0	0	0	0	0	0	0	0	0	0	0	0	0	-1	0	-1	0	0	0	0	0	-1	0	0	0	-1	-1	-1	-1	0	0	1	0	0	1	0	0	0	-1	-1	1	0	0	0	0	0	-1	0	0	0	0	0	0	0	0	0	0	0	0	0	1	0	0	-1	0	1	0	1	1	1	1	0	0	0	0	0	0	0	0	0	0	0	0	0	0	0	0	0	0	-1	0	0	0	0	0	0	0	0	0	-1	0	-1	0	0	0	0	1	0	0	0	0	0	0	0	0	0	0	0	0	0	0	0	0	0	1	0	0	0	0	0	0	1
sildenafil	0	0	0	0	0	0	0	0	0	0	0	0	0	0	0	0	0	0	0	0	0	0	0	0	0	0	0	0	0	0	0	0	0	0	0	0	0	0	0	0	0	0	0	0	0	0	0	0	0	0	0	0	0	0	0	0	0	0	0	0	0	0	0	0	0	0	0	0	0	0	0	0	0	0	0	0	-1	0	0	0	0	0	0	0	0	0	0	0	1	0	0	0	0	0	0	0	0	0	0	0	0	0	0	0	0	0	0	0	0	0	0	0	0	0	0	0	0	0	0	0	0	0	0	0	0	0	1	0	0	0	0	0	0	1	0	0	0	0	0	0	0	0	0	0	0	0	0	0	0	0	0	0	0	0	0	0	0	0	0	0	0	0	0	0	0	0	0	0	0	0	0	0	0	0	0	0	0	0	0	0	0	0	0	0	0	0
T-5345967	0	-1	0	0	0	0	0	0	-1	0	1	-1	-1	0	0	0	0	0	0	0	0	0	0	0	0	0	0	0	0	0	0	0	0	0	0	0	0	0	0	0	0	0	1	1	1	0	0	0	0	0	0	0	-1	0	0	0	0	0	0	0	0	0	0	0	0	0	1	0	0	0	0	0	0	0	0	0	0	0	0	0	0	0	0	0	0	0	0	0	1	0	0	0	-1	0	0	0	0	0	0	0	0	0	0	0	0	0	0	0	0	0	0	0	1	1	1	0	0	0	0	0	0	0	0	0	0	0	0	0	0	0	0	0	0	1	0	0	0	0	0	0	0	0	0	0	0	0	0	0	0	0	0	0	-1	-1	0	-1	0	-1	0	0	0	0	0	0	0	0	0	0	0	0	0	0	0	0	0	0	0	0	0	0	0	0	0	0	0	0
TG-101348	0	0	0	0	0	0	0	0	0	0	0	1	-1	-1	0	0	0	0	0	0	0	0	0	0	0	0	0	0	0	0	0	0	0	0	1	0	0	0	0	0	0	0	0	0	0	0	0	0	0	0	0	0	0	0	0	0	0	0	0	0	0	0	0	0	0	0	0	0	0	0	0	0	0	0	0	-1	-1	-1	0	0	-1	-1	-1	-1	0	0	0	0	0	0	0	0	-1	-1	-1	0	0	0	1	0	0	0	0	0	0	0	0	0	0	0	0	0	0	0	0	0	0	-1	0	0	0	0	0	0	0	0	0	0	0	1	0	0	0	0	0	0	0	0	0	0	1	0	0	-1	0	0	1	0	0	0	0	0	0	0	0	0	0	0	0	0	0	0	0	0	0	0	0	0	0	0	0	0	0	0	0	0	0	1	1	0	0	0	0	0	0	0
TGX-115	0	-1	0	0	0	0	0	0	-1	0	1	-1	-1	-1	0	0	0	0	0	0	0	0	0	0	0	0	0	0	0	0	0	0	0	0	0	0	0	0	0	0	0	0	0	0	1	0	0	0	0	0	0	0	-1	0	0	0	0	0	0	1	0	0	0	0	0	0	1	1	0	-1	0	0	-1	-1	0	-1	0	-1	0	0	0	-1	-1	-1	0	0	0	0	0	0	0	0	-1	-1	0	0	0	0	0	0	0	0	0	-1	0	0	0	1	0	0	0	0	0	0	1	0	0	-1	0	0	0	0	0	0	0	0	0	0	0	0	0	0	0	0	0	0	0	0	0	0	0	0	0	-1	0	0	0	0	0	0	0	0	-1	-1	0	-1	0	-1	0	0	0	0	0	0	0	0	0	0	0	0	0	0	0	0	0	0	0	0	0	0	0	0	0	0	0	0
thalidomide	0	-1	0	0	0	0	0	1	0	0	1	-1	0	0	0	0	0	0	0	0	0	0	0	0	0	0	0	0	0	0	0	0	0	0	0	0	0	0	0	0	0	0	0	0	0	0	0	0	0	0	0	0	0	0	0	0	0	0	0	0	0	0	0	0	0	0	0	0	0	0	0	-1	0	0	0	0	0	0	-1	1	0	0	0	0	0	0	0	0	1	0	0	1	0	0	0	0	0	0	0	0	0	0	0	0	0	0	0	0	0	0	0	0	0	0	0	0	0	0	0	0	0	1	0	0	0	0	0	0	0	0	0	0	0	0	0	0	0	0	0	0	0	0	0	0	0	0	0	0	0	0	0	0	0	-1	0	0	0	0	0	0	0	0	0	0	0	0	0	0	0	0	0	0	0	0	0	0	0	0	0	0	0	0	0	0	0	0
TL-HRAS-61	0	0	0	0	0	0	0	0	-1	0	0	0	-1	0	0	0	0	0	0	0	0	0	0	0	0	0	0	0	0	0	0	0	0	0	0	-1	0	0	0	0	0	0	0	0	0	0	0	0	0	0	0	0	0	0	0	0	0	0	0	0	0	0	0	0	0	0	0	0	0	0	0	0	0	0	0	-1	0	-1	0	0	0	0	-1	0	0	0	0	0	0	0	0	0	0	0	0	0	0	0	0	0	0	0	0	0	0	0	0	0	0	0	0	0	0	0	0	0	0	0	0	0	0	0	0	0	0	0	0	0	0	0	0	0	0	0	0	0	0	0	0	0	0	0	0	0	0	0	0	0	0	0	0	0	0	0	0	0	0	0	0	1	0	0	0	0	0	0	0	0	0	0	0	0	0	0	0	0	0	0	0	0	0	0	0	0	0	0
tolazamide	-1	-1	0	0	0	0	0	0	-1	0	1	-1	-1	-1	0	0	-1	0	0	0	0	0	0	0	0	0	0	0	0	0	0	0	0	0	0	0	0	0	0	0	0	0	1	0	0	0	0	0	0	0	0	0	-1	0	0	0	0	0	0	1	0	0	0	0	0	0	1	0	0	0	0	0	0	-1	0	0	0	0	0	0	0	0	0	0	0	0	0	0	0	0	0	1	-1	0	0	0	0	0	0	0	0	0	0	-1	0	0	1	1	0	0	0	0	0	0	1	1	0	0	0	0	0	0	0	0	0	0	1	0	0	0	0	0	0	0	0	0	0	0	0	0	0	0	0	0	0	0	0	0	0	0	0	0	-1	-1	0	-1	0	0	0	0	0	0	0	0	0	0	0	0	0	1	0	0	0	0	0	0	1	0	0	0	0	0	0	0	0	0
TPCA-1	0	0	0	0	0	0	0	0	0	0	1	0	-1	-1	0	0	0	0	0	0	0	0	0	0	0	0	0	0	0	0	0	0	0	0	0	0	0	0	0	0	0	0	0	0	1	0	0	0	0	0	0	0	0	0	0	0	0	0	0	1	0	0	0	0	0	0	1	1	0	0	0	1	-1	-1	0	-1	-1	-1	0	0	0	0	0	0	0	0	0	0	1	0	0	0	-1	-1	0	0	0	0	1	0	0	0	0	0	0	0	0	0	0	0	0	0	1	1	1	0	0	0	1	0	0	0	0	0	0	0	0	0	0	0	0	0	0	1	0	0	0	0	0	0	0	0	0	-1	0	0	0	1	0	0	0	0	0	0	0	0	0	0	0	0	0	0	0	0	0	0	0	0	0	0	0	0	0	0	0	-1	0	0	1	0	0	0	1	0	1	0
TW-37	1	0	1	0	1	1	0	0	0	0	0	-1	-1	-1	0	0	0	0	0	0	0	0	-1	0	0	0	0	0	0	1	0	0	0	0	0	0	0	0	0	0	0	0	0	-1	0	0	0	0	0	0	0	0	0	0	0	0	0	0	0	0	0	0	0	1	0	1	0	0	0	0	0	1	0	0	0	-1	-1	-1	0	0	-1	0	0	0	0	1	1	0	0	0	0	0	-1	-1	1	0	0	0	0	0	0	1	0	0	0	0	0	0	0	0	0	0	1	0	1	1	0	0	0	0	0	0	1	0	0	0	0	0	1	0	0	0	0	0	0	0	1	0	0	0	1	0	0	-1	0	0	0	1	0	0	0	0	0	-1	0	0	0	0	1	0	0	0	0	1	1	1	0	1	0	0	1	1	1	0	0	0	0	0	-1	0	1	0	0	0	0	0
temozolomide	0	0	0	0	0	0	0	-1	0	0	-1	0	0	0	0	0	0	-1	0	0	0	0	0	0	0	0	0	0	0	0	0	0	0	-1	0	0	0	0	0	0	0	0	0	0	0	0	0	0	0	0	0	0	0	-1	0	0	0	0	0	-1	0	0	0	0	0	0	-1	-1	0	0	0	0	0	0	0	0	0	1	0	-1	0	0	0	0	0	0	0	0	-1	-1	0	0	0	0	0	0	0	0	0	0	-1	0	0	0	0	0	0	0	0	0	0	0	1	0	0	0	0	0	-1	0	0	0	0	0	0	0	-1	0	0	0	0	0	0	0	0	0	0	0	0	0	0	0	0	0	0	0	0	0	0	0	0	0	0	0	0	0	0	0	0	0	0	0	0	0	0	0	0	0	0	0	0	1	0	0	0	0	0	0	0	0	0	0	0	0	0	0
tipifarnib	0	0	0	0	0	0	0	0	0	0	0	-1	-1	-1	0	0	0	0	0	0	0	0	0	0	0	0	0	0	0	0	0	0	0	0	0	0	0	0	0	0	0	0	0	0	0	0	0	0	0	0	0	0	0	0	0	0	0	0	0	0	0	0	0	0	0	0	0	0	0	0	0	0	0	0	0	-1	0	0	0	0	0	0	-1	-1	0	0	1	0	0	0	1	0	-1	0	1	0	0	0	0	0	0	1	0	0	0	0	0	0	0	0	0	0	1	1	0	1	0	0	0	0	0	0	0	0	0	0	0	0	0	0	0	0	0	0	0	0	0	0	0	0	1	0	0	0	0	0	0	0	0	0	0	0	0	0	0	0	0	0	0	0	0	0	0	0	0	1	0	0	1	0	0	1	0	0	0	0	0	0	0	0	1	0	0	0	0	0
tipifarnib-P2	0	0	0	0	0	0	0	0	0	0	0	0	-1	-1	0	0	0	0	0	0	0	0	0	0	0	0	0	0	0	0	0	0	0	0	0	0	0	0	0	0	0	0	0	0	0	0	0	0	0	0	0	0	0	0	0	0	0	0	0	0	0	0	0	0	0	0	0	0	0	0	0	0	-1	0	0	-1	-1	-1	0	0	-1	-1	-1	-1	0	0	0	0	0	0	0	0	-1	-1	0	0	0	0	0	1	0	0	0	0	0	0	0	0	0	0	0	0	1	0	0	1	0	0	1	0	0	0	0	0	0	0	0	0	0	0	0	0	0	0	0	0	0	0	0	0	1	0	0	0	0	0	0	0	0	0	1	0	0	0	0	0	0	0	0	0	1	0	0	0	0	0	0	0	0	0	0	0	0	0	0	0	0	1	1	0	1	0	0	0	0	0
cyanoquinoline-11	0	0	0	0	-1	0	0	0	-1	0	1	-1	-1	-1	-1	0	0	0	0	0	0	0	0	0	0	0	0	0	0	0	0	0	0	0	0	0	0	0	1	0	0	0	0	0	0	0	0	0	0	0	0	0	0	0	0	0	0	0	0	1	0	0	0	0	0	-1	1	1	0	0	0	-1	-1	-1	0	-1	-1	-1	-1	0	0	0	0	0	0	0	0	0	1	0	0	1	-1	-1	0	0	0	0	0	0	0	0	0	-1	0	0	0	0	0	0	0	0	0	1	1	0	0	0	0	0	0	0	0	0	0	0	0	0	0	0	0	0	0	0	0	0	0	0	0	0	0	0	0	-1	0	0	0	0	1	0	0	0	-1	-1	0	-1	0	0	0	0	0	0	0	0	0	0	0	0	0	0	0	0	0	0	0	0	0	0	0	0	0	0	0	0	0	0
triacsin-c	0	0	0	0	0	0	0	0	0	0	0	0	0	0	0	0	0	0	0	0	0	0	0	0	0	0	0	0	0	0	0	0	0	0	0	0	0	0	0	0	0	0	0	0	0	0	0	0	0	0	0	0	0	0	0	0	0	0	0	0	0	0	0	0	0	0	0	0	0	0	0	0	0	0	0	0	0	0	0	0	0	0	0	0	0	0	0	0	0	0	0	0	0	0	0	0	0	0	0	0	0	0	0	0	0	0	0	0	0	0	0	0	0	0	0	0	0	0	0	1	0	0	0	0	0	0	0	0	0	0	0	0	0	0	0	0	0	0	0	0	0	0	0	0	0	0	0	1	0	0	0	0	0	0	0	0	0	0	0	0	0	0	0	0	0	0	0	0	0	0	0	0	0	0	0	0	0	1	0	1	1	1	0	0	0	1
tyrphostin-AG-1478	0	0	0	0	0	0	0	0	0	0	0	-1	-1	-1	0	0	0	0	0	-1	0	0	0	0	0	0	0	0	-1	0	1	0	0	0	0	0	0	0	0	0	0	0	0	0	0	0	0	0	0	0	0	0	0	0	0	0	0	0	0	0	1	0	0	0	0	0	0	0	0	0	0	0	0	-1	0	-1	-1	-1	1	0	-1	-1	-1	-1	0	0	0	0	0	0	0	0	-1	-1	0	0	0	0	0	0	0	0	0	0	0	0	0	0	0	0	0	0	0	0	1	0	0	0	0	0	0	0	0	0	0	0	0	0	0	0	0	0	0	0	0	0	0	0	0	0	0	0	0	-1	0	0	0	0	0	0	0	0	0	-1	0	-1	0	0	0	0	0	0	0	0	0	0	0	0	0	0	0	0	0	0	0	0	0	0	0	0	0	0	0	0	0	0
UK-356618	0	0	0	0	0	0	0	0	-1	0	0	-1	-1	0	0	0	0	0	0	0	0	0	0	0	0	0	0	0	0	0	0	0	0	0	0	0	0	0	0	0	0	0	0	0	0	0	0	0	0	0	0	0	0	0	0	0	0	0	0	0	0	0	0	1	0	1	0	0	0	0	0	0	0	0	0	-1	0	0	0	0	0	0	-1	0	0	0	1	0	0	0	0	0	-1	0	0	0	0	0	1	0	0	0	0	0	0	0	0	0	0	0	0	0	0	-1	0	0	0	0	0	0	0	0	0	0	0	0	0	0	0	0	0	0	0	0	0	0	0	0	0	0	0	0	0	0	0	0	0	0	0	0	0	0	0	0	0	0	0	0	0	0	0	0	0	0	0	0	0	0	0	0	0	0	0	0	0	0	0	0	0	0	0	0	0	0	0	0
UNC-0321	0	0	0	0	0	0	0	0	0	0	0	0	0	0	0	0	0	0	0	0	0	0	0	0	0	0	0	0	0	0	0	0	0	0	0	0	0	0	0	0	0	0	0	0	0	0	0	0	0	0	0	0	0	0	0	0	-1	0	0	0	0	0	0	0	0	0	0	1	0	0	0	0	0	0	0	-1	0	0	0	0	0	0	0	0	0	0	0	0	0	0	0	0	0	0	0	0	0	0	1	0	0	0	0	0	0	0	0	0	0	0	0	0	0	0	0	0	0	0	0	0	0	0	0	0	0	0	0	0	0	0	0	0	0	0	0	0	0	0	0	0	0	0	0	0	0	0	0	0	0	0	0	0	0	0	0	0	0	0	0	0	0	0	0	0	0	0	0	0	0	0	0	0	0	0	0	0	0	0	0	0	0	0	0	0	0	0
ursolic-acid	0	-1	0	0	0	0	0	0	0	0	1	-1	-1	0	0	0	0	-1	0	0	0	0	0	0	0	0	0	0	0	1	0	0	0	0	0	0	0	0	0	0	0	0	0	0	0	0	0	0	0	0	0	0	-1	0	0	0	0	0	0	1	0	0	0	0	0	0	1	1	0	0	0	-1	-1	-1	0	0	0	0	0	1	0	0	0	0	0	1	0	0	1	0	0	1	-1	-1	-1	0	0	0	0	0	0	0	0	0	0	0	0	0	0	1	0	0	0	0	0	0	0	0	0	0	0	0	0	0	0	0	1	0	0	0	0	0	0	0	0	0	0	0	0	0	0	0	0	0	0	0	0	0	0	0	0	0	-1	-1	0	-1	0	-1	0	0	0	0	0	0	0	0	0	0	0	0	0	0	0	0	0	0	0	0	0	0	0	0	0	0	0	0
VER-155008	0	0	0	0	0	0	0	0	0	0	0	0	0	0	0	0	0	0	0	0	0	0	0	0	0	0	0	0	0	0	0	0	0	0	0	0	0	0	0	0	0	0	0	0	0	0	0	0	0	0	-1	0	0	0	0	0	0	0	0	0	0	0	0	0	0	0	0	0	0	0	0	0	0	0	0	-1	0	-1	0	-1	0	0	0	0	0	0	0	0	0	0	0	0	0	0	0	0	0	0	0	0	0	0	0	0	0	0	0	0	0	0	0	0	0	0	0	0	0	0	0	0	0	0	0	0	0	0	0	0	0	0	0	0	0	0	0	0	0	0	0	0	0	0	0	0	0	0	0	0	0	0	0	0	0	0	0	0	0	0	0	0	0	0	0	0	0	0	0	0	0	0	0	0	0	0	0	0	0	0	0	0	0	0	0	0	0	0
verapamil	0	-1	0	0	0	0	0	0	0	0	0	-1	-1	-1	0	0	0	0	0	0	0	0	0	0	0	0	0	0	0	0	0	0	0	0	0	0	0	0	0	0	0	0	0	0	0	0	0	0	0	0	0	0	0	0	0	0	0	0	0	0	0	0	0	-1	0	0	0	0	0	0	0	0	0	0	0	0	0	0	0	0	0	0	0	0	0	0	0	0	1	0	0	0	0	0	0	0	0	0	0	0	0	0	0	0	0	0	0	0	0	0	0	0	0	0	1	0	0	0	0	1	0	0	0	0	0	0	0	0	0	0	0	0	0	0	0	0	0	0	0	0	0	0	0	0	0	0	0	0	0	0	0	0	-1	-1	0	-1	0	0	0	0	1	0	0	0	0	0	0	0	0	0	0	0	0	0	0	0	0	1	0	1	1	0	0	0	0	1
tozasertib	0	0	0	0	0	0	0	0	0	0	0	-1	-1	-1	0	-1	0	0	0	0	-1	0	0	0	0	0	0	0	0	0	0	0	0	0	0	0	0	0	0	0	0	0	0	0	0	0	0	0	0	0	0	0	0	0	-1	0	0	0	0	0	0	0	0	0	0	0	0	0	0	0	0	0	-1	0	0	-1	-1	-1	0	0	-1	-1	-1	-1	0	0	0	0	0	0	0	0	-1	-1	0	0	0	0	0	0	0	0	0	0	0	0	0	0	0	0	0	0	1	1	1	0	0	0	0	1	0	1	0	0	0	0	1	0	0	0	0	0	0	1	0	0	0	0	0	0	0	0	0	-1	0	1	0	1	0	0	0	0	0	-1	0	-1	0	0	0	0	0	0	0	0	0	0	0	0	0	0	0	0	0	0	0	0	1	1	1	1	1	0	1	1	1	0
valdecoxib	0	-1	0	0	0	0	0	0	0	0	0	0	-1	-1	0	0	-1	0	0	-1	0	0	0	0	0	0	0	0	0	0	0	0	0	0	0	0	0	0	0	0	0	0	0	0	0	0	0	0	0	0	0	0	-1	0	0	0	0	0	0	0	1	0	0	0	0	0	0	0	0	0	0	0	0	0	0	-1	-1	-1	0	0	-1	-1	-1	-1	0	0	0	0	0	0	0	0	-1	-1	0	0	0	0	1	0	0	1	0	0	0	0	0	1	0	0	1	0	1	0	0	0	0	0	0	0	0	0	0	0	0	0	0	0	0	0	0	0	0	0	0	0	0	0	0	0	0	0	0	-1	0	0	0	0	0	0	0	0	0	-1	0	-1	0	0	1	-1	0	0	0	0	0	0	0	0	0	1	0	0	0	0	0	0	0	0	0	0	0	0	0	0	0	0
YK-4279	0	-1	0	0	0	0	0	0	0	0	0	-1	0	0	0	0	0	0	0	-1	0	0	0	0	0	0	0	0	0	0	0	0	0	0	0	0	0	0	0	0	0	0	0	0	0	0	0	0	0	0	0	0	0	0	-1	0	0	0	0	0	0	0	0	0	0	0	0	0	0	0	0	-1	0	0	0	-1	-1	0	0	0	0	0	0	0	0	0	0	1	1	0	0	1	-1	0	0	0	0	0	0	0	0	0	0	0	0	0	0	0	0	1	0	1	1	0	0	0	0	0	0	0	0	0	0	0	0	0	1	0	0	0	0	0	0	0	0	0	0	0	0	0	0	0	0	0	0	0	0	0	0	0	0	0	0	-1	0	0	0	0	0	0	0	0	0	0	0	0	0	0	0	0	0	0	0	0	0	0	0	0	1	0	0	0	1	0	1	0
ZM-336372	0	-1	0	0	0	0	0	0	-1	0	0	-1	0	0	0	1	0	0	0	0	0	0	0	0	0	0	0	0	0	0	0	0	0	0	0	1	0	0	0	0	0	0	0	0	0	0	0	0	0	0	-1	0	0	0	0	0	0	0	0	0	0	0	0	0	0	0	0	0	0	0	0	1	0	0	0	0	0	-1	0	0	0	0	0	0	0	0	0	0	1	0	0	0	-1	-1	0	0	0	0	1	0	0	0	0	0	0	0	0	0	0	0	0	0	0	0	1	0	0	-1	1	1	0	0	0	0	0	0	1	1	0	0	0	0	0	1	0	0	0	-1	0	0	0	0	0	-1	0	0	0	1	0	0	0	0	-1	-1	0	-1	0	0	0	0	0	0	0	0	0	0	0	0	0	0	0	0	0	0	0	0	0	1	0	1	1	0	0	0	0	0
ARG-CSC-91	0	0	-1	0	0	0	0	0	0	0	1	-1	0	-1	0	0	0	0	0	0	0	0	0	0	0	0	0	0	0	0	0	0	0	0	0	0	0	0	0	0	0	0	0	0	1	0	0	0	0	0	0	0	0	0	0	0	0	0	0	1	0	0	0	0	0	-1	1	1	1	0	0	-1	0	0	0	0	-1	-1	-1	1	0	0	0	0	0	0	0	1	1	0	0	1	-1	-1	0	0	0	0	0	0	0	0	0	0	0	0	0	1	0	0	0	0	1	1	0	0	0	0	0	0	1	0	0	0	0	0	1	0	0	0	0	0	0	0	0	0	0	0	0	0	0	0	0	0	0	0	0	0	0	0	0	0	-1	-1	0	-1	0	0	0	0	0	0	0	0	0	0	0	0	0	0	0	1	0	0	0	0	0	0	0	0	0	0	0	0	0	0
artesunate	0	0	0	0	0	0	0	0	-1	0	1	-1	-1	-1	0	1	0	0	0	0	0	0	0	0	0	0	0	0	0	0	0	0	0	0	0	0	0	0	0	0	0	0	0	0	1	0	0	0	0	0	0	0	0	0	0	0	0	0	0	1	0	0	0	0	0	0	1	1	0	-1	0	0	0	0	0	-1	-1	-1	0	0	-1	-1	-1	-1	0	1	0	0	0	0	0	0	-1	-1	0	0	0	0	0	0	0	0	0	0	0	0	0	0	0	0	0	0	0	0	0	0	0	-1	0	0	0	0	0	0	0	0	1	0	0	0	0	0	0	0	0	0	0	0	0	-1	0	0	0	-1	0	0	0	0	0	0	0	0	-1	-1	0	-1	0	-1	0	0	0	0	0	0	0	0	0	0	0	0	0	0	0	0	0	0	0	0	0	0	0	0	0	0	0	0
atorvastatin	0	0	0	0	0	0	0	1	1	0	0	0	0	-1	0	0	0	1	0	0	0	0	0	0	0	0	0	0	0	0	0	0	0	0	0	0	0	0	0	0	0	0	0	0	0	0	0	0	0	0	0	0	0	1	0	0	0	0	0	0	0	0	0	0	0	0	0	0	0	0	0	0	-1	0	0	-1	-1	-1	0	1	0	0	-1	0	0	0	0	0	0	0	0	0	-1	0	0	0	0	0	0	0	0	0	0	0	0	0	0	0	0	0	0	0	0	0	0	0	1	0	0	0	0	0	0	0	0	0	0	0	0	0	0	0	0	0	0	0	0	0	0	0	0	0	0	0	0	0	0	0	0	0	0	0	0	0	0	0	0	0	0	0	0	0	0	0	0	0	0	0	0	0	0	0	0	0	0	0	0	0	0	0	0	0	0	0	0	0
auranofin	-1	-1	0	0	0	0	0	-1	0	0	0	-1	-1	-1	0	0	0	-1	0	-1	0	0	0	0	0	0	0	0	0	0	0	0	0	0	0	0	0	0	0	0	0	0	0	0	0	0	0	0	0	0	0	0	-1	0	0	0	0	0	0	0	0	0	0	0	0	0	0	0	0	0	0	0	0	-1	0	-1	0	0	0	0	-1	-1	-1	0	0	1	0	0	1	0	0	1	-1	-1	0	-1	0	0	0	0	-1	0	0	0	0	0	0	0	0	1	0	0	1	1	0	0	0	0	0	0	0	0	0	0	0	0	1	0	0	0	0	0	0	0	0	0	0	0	0	0	0	0	0	-1	0	0	0	0	0	0	0	0	-1	-1	0	-1	1	0	0	0	0	0	0	1	0	0	0	0	0	0	0	0	0	0	0	0	1	0	0	0	0	0	0	0	1	0
blebbistatin	0	0	0	0	0	0	0	0	0	0	0	0	0	0	0	0	0	0	0	0	0	0	0	0	0	0	0	0	0	0	0	0	0	0	0	0	0	0	0	0	0	0	0	0	0	0	0	0	0	0	0	0	0	0	0	0	0	0	0	0	0	0	0	0	0	0	0	0	0	0	0	0	0	0	0	0	0	0	0	0	0	0	0	0	0	0	0	0	0	0	0	0	0	0	0	0	0	0	0	0	0	0	0	0	0	0	0	0	0	0	0	0	0	0	0	0	0	0	0	1	0	0	0	0	0	0	0	0	0	0	0	0	0	0	0	0	0	0	0	0	0	0	0	0	0	0	0	0	0	0	0	0	0	0	0	0	0	0	0	0	0	0	0	0	0	0	0	0	0	0	0	0	0	0	0	0	0	0	0	0	0	0	0	0	0	0
carbamazepine	0	0	0	0	0	0	0	0	0	0	0	0	0	0	0	0	0	0	0	0	0	0	0	0	0	0	0	0	0	0	0	0	0	0	0	0	0	0	0	0	0	0	0	0	0	0	0	0	0	0	0	0	0	0	0	0	0	0	0	0	0	0	0	0	0	0	0	0	0	0	0	0	0	0	0	0	0	0	0	0	0	0	0	0	0	0	0	0	0	0	0	0	0	0	0	0	0	0	0	0	0	0	0	0	0	0	0	0	0	0	0	0	0	0	0	0	0	0	0	0	0	0	0	0	0	0	0	0	0	0	0	0	0	0	0	0	0	0	0	0	0	0	0	0	0	0	0	0	0	0	0	0	0	0	0	0	0	0	0	0	0	0	0	0	0	0	0	0	0	0	0	0	0	0	0	0	0	0	0	0	0	0	0	0	0	0
BRD-K67778494	0	-1	0	0	0	0	0	0	-1	0	0	-1	-1	-1	0	0	-1	-1	0	0	0	0	0	0	0	0	0	0	0	0	0	0	0	0	0	0	0	0	0	0	0	0	0	0	0	0	0	0	0	0	-1	0	0	0	0	0	0	0	0	0	0	0	0	0	0	0	0	0	0	0	0	0	0	0	0	-1	0	0	0	0	-1	0	-1	0	0	0	0	0	1	0	0	0	-1	-1	0	0	0	0	0	0	0	0	0	0	0	0	0	0	0	0	0	0	1	0	0	0	0	0	0	0	0	1	0	0	0	0	1	0	0	0	0	0	0	0	0	0	0	0	0	0	0	0	0	-1	0	0	1	0	0	0	0	0	0	-1	0	-1	0	0	0	0	0	0	0	1	0	0	0	0	0	0	0	0	0	0	0	0	0	0	0	0	0	0	0	0	0	0
BRD-K50776152	0	0	0	0	0	0	0	0	0	0	0	0	0	0	0	0	0	0	0	0	0	0	0	0	0	0	0	0	0	0	0	0	0	0	0	0	0	0	0	0	0	0	0	0	0	0	0	0	0	0	0	0	0	0	0	0	0	0	0	0	0	0	0	0	0	0	0	0	0	0	0	-1	0	0	0	0	0	0	0	0	0	0	0	0	0	0	0	0	0	0	0	0	0	0	0	0	0	0	0	0	0	0	0	0	0	0	0	0	0	0	0	0	0	0	0	0	0	0	0	0	0	0	0	0	0	0	0	0	0	0	0	0	0	0	0	0	0	0	0	0	0	0	0	0	0	0	0	0	0	0	0	0	0	0	0	0	0	0	0	0	0	0	0	0	0	0	0	0	0	0	0	0	0	0	0	0	0	0	0	0	0	0	0	0	0	0
BRD-K40758391	0	0	0	0	0	0	0	0	0	0	0	0	0	0	0	0	0	0	0	0	0	0	0	0	0	0	0	0	1	0	0	0	0	0	0	0	0	0	0	0	0	0	0	0	0	0	0	0	0	0	0	0	0	0	0	0	0	0	0	0	0	0	0	0	0	0	0	0	0	0	0	0	0	0	0	0	0	0	0	0	0	0	0	0	0	0	0	0	0	0	0	0	0	0	0	0	0	0	0	0	0	0	0	0	0	0	0	0	0	0	0	0	1	0	0	0	0	0	0	0	0	0	0	0	0	0	0	0	0	0	0	0	0	0	0	0	0	0	0	0	0	0	0	0	0	0	0	0	0	0	0	0	0	0	0	0	0	0	0	0	0	0	0	0	0	0	0	0	0	0	0	0	0	0	0	0	-1	0	-1	0	0	0	0	0	0	0
cucurbitacin-i	0	0	0	0	0	0	0	-1	-1	0	0	-1	-1	-1	0	0	0	-1	0	0	0	0	0	0	0	-1	0	0	-1	0	0	0	0	0	0	0	0	0	0	0	0	0	0	0	0	0	0	0	0	0	0	0	-1	-1	0	0	0	0	0	-1	1	0	0	0	0	1	-1	-1	0	-1	0	-1	0	0	0	-1	-1	0	0	0	-1	-1	-1	-1	0	1	1	0	1	0	0	0	-1	-1	0	0	0	0	0	1	-1	0	0	0	0	0	0	0	0	0	0	0	1	0	0	1	0	0	-1	0	0	0	1	0	0	1	0	0	0	0	0	0	0	0	0	0	0	0	0	0	0	0	0	-1	0	0	0	0	0	0	0	0	-1	-1	0	-1	1	0	0	0	0	0	0	1	0	0	0	0	0	0	0	0	0	0	0	0	0	0	0	0	0	0	0	0	0	0
cyclosporin-a	0	0	0	0	0	0	0	0	0	0	0	-1	-1	-1	0	0	0	0	0	0	0	0	0	0	0	0	0	0	0	0	1	0	0	0	0	0	0	0	0	0	0	0	0	0	0	0	0	0	0	0	0	0	0	0	0	0	0	0	0	0	0	0	0	0	0	1	0	0	0	0	0	0	0	-1	0	-1	0	-1	1	0	-1	-1	-1	-1	0	0	0	0	0	0	0	0	-1	-1	0	0	0	0	1	0	0	1	0	0	0	0	0	1	0	0	0	0	0	1	1	0	0	0	0	0	0	0	0	0	0	0	0	0	0	0	0	0	1	0	0	0	0	0	0	0	0	0	0	-1	0	0	0	0	0	0	0	0	-1	-1	0	-1	0	0	0	0	0	0	0	0	0	0	0	0	0	0	0	0	0	0	0	0	0	0	0	0	0	0	0	0	0	0
darinaparsin	0	0	0	0	0	0	0	0	0	0	0	0	0	0	0	0	0	0	0	0	0	0	0	0	0	0	0	0	0	0	0	0	0	0	0	0	0	0	0	0	0	0	0	0	0	0	0	0	0	0	0	0	0	0	0	0	0	0	0	0	0	0	0	0	0	0	0	0	0	0	0	0	0	0	0	0	0	0	0	0	0	0	0	0	0	0	0	0	0	1	0	0	0	0	0	0	0	0	0	0	0	0	0	0	0	0	0	0	0	0	0	0	0	0	0	0	0	-1	0	0	0	0	0	0	0	0	1	0	0	0	0	0	0	0	0	0	0	0	0	0	0	0	0	0	0	0	0	0	0	0	0	0	0	0	0	0	0	0	0	0	0	0	0	0	0	0	0	0	0	0	0	0	0	0	0	0	0	0	0	0	0	1	-1	0	-1	0
elesclomol	0	0	0	0	0	0	0	0	-1	0	1	-1	-1	-1	0	0	0	0	0	0	0	0	0	0	0	0	0	0	1	0	0	0	0	0	0	1	0	0	1	0	0	0	0	1	1	0	0	0	0	0	0	0	0	0	0	0	0	0	0	1	1	0	0	0	0	0	1	1	0	-1	1	0	0	-1	0	-1	0	0	0	0	0	0	-1	0	0	1	0	0	0	0	0	1	-1	-1	0	0	0	0	0	0	0	0	0	0	0	0	0	0	0	0	0	0	0	0	0	0	0	0	0	0	0	0	0	0	0	0	0	0	0	0	0	0	0	0	0	0	0	0	0	0	0	0	0	-1	0	0	0	0	0	0	0	0	0	-1	0	-1	0	0	0	0	0	0	0	0	0	0	0	0	0	0	0	0	0	0	0	0	0	0	0	0	0	0	0	0	0	0
endo-IWR-1	0	0	0	0	0	0	0	0	0	0	0	0	0	0	0	0	0	0	0	0	0	0	0	0	0	0	0	0	0	0	0	0	0	0	0	0	0	0	0	0	0	0	0	0	0	0	0	0	0	0	0	0	0	0	0	0	0	0	0	0	0	0	0	0	0	0	-1	0	0	0	0	0	0	0	0	0	0	0	0	0	0	0	0	0	0	0	0	0	0	0	0	0	0	0	0	0	0	0	0	0	-1	0	0	0	0	0	0	0	0	0	0	0	1	0	0	0	0	0	0	1	0	1	0	0	0	0	0	0	0	0	0	0	0	0	0	0	0	0	0	0	0	0	0	0	0	0	0	0	0	0	0	0	0	0	0	0	0	0	0	0	0	0	0	0	0	0	0	0	0	0	0	0	0	0	0	0	0	0	0	0	0	0	0	0	0	0
forskolin	0	0	0	0	0	0	0	0	0	0	0	0	0	0	0	0	0	0	0	0	0	0	0	0	0	0	0	0	0	0	0	0	0	0	0	0	0	0	0	0	0	0	0	0	1	0	0	0	0	0	0	0	0	0	0	0	0	0	0	1	0	0	0	0	0	0	0	0	0	0	0	0	0	0	0	0	-1	0	0	0	0	0	0	0	0	0	0	0	0	0	0	0	0	0	0	0	0	0	0	0	0	0	0	0	0	0	0	0	0	1	0	0	0	1	0	0	0	0	1	0	0	0	0	0	0	0	0	0	0	0	0	0	0	0	0	0	0	0	0	0	0	0	0	0	0	0	0	0	0	0	0	0	0	0	0	0	0	0	0	0	0	0	0	0	0	0	0	0	0	0	0	0	0	0	0	0	0	0	0	0	0	0	0	0	0	0
manumycin-a	0	0	0	0	0	0	0	0	-1	0	0	-1	0	-1	0	0	0	0	0	0	0	0	0	0	0	0	0	0	0	0	0	0	0	0	0	0	0	0	0	0	0	0	0	0	0	0	0	0	0	0	0	0	0	0	0	0	0	0	0	0	0	0	0	0	0	0	0	0	0	-1	0	0	0	0	0	-1	-1	1	0	0	-1	-1	-1	-1	0	0	0	0	1	0	0	0	-1	-1	0	0	0	0	0	0	0	0	0	0	0	0	0	0	0	0	0	0	1	1	0	0	0	0	0	0	0	0	0	0	0	0	1	0	0	0	0	0	0	0	0	0	0	0	0	0	0	0	0	0	0	0	0	0	0	0	0	0	0	0	0	-1	0	0	0	0	0	0	0	0	0	0	0	0	0	0	0	0	0	0	0	0	0	0	0	0	0	0	0	0	0	0
minoxidil	0	0	0	0	0	0	0	0	0	0	0	0	0	0	0	0	0	0	0	0	0	0	0	0	0	0	0	0	0	0	0	0	0	0	0	0	0	0	0	0	0	0	0	0	0	0	0	0	0	0	0	0	0	0	0	0	0	0	0	0	0	0	0	0	0	0	0	0	0	0	0	0	0	0	0	0	0	0	0	0	0	0	0	0	0	0	0	0	0	0	0	0	0	0	0	0	0	0	0	0	0	0	0	0	0	0	0	0	0	0	0	0	0	0	0	0	0	0	0	0	0	0	0	0	0	0	0	0	0	0	0	0	0	0	0	0	0	0	0	0	0	0	0	0	0	0	0	0	0	0	0	0	0	0	0	0	0	0	0	0	0	0	0	0	0	0	0	0	0	0	0	0	0	0	0	0	0	0	0	0	0	0	0	0	0	0
MW-A1-12	0	0	0	0	0	0	0	0	0	0	0	0	0	0	0	0	0	0	0	0	0	0	0	0	0	0	0	0	0	0	0	0	0	0	0	0	0	0	0	0	0	0	0	0	0	0	0	0	0	0	0	0	0	0	0	0	0	0	0	0	0	0	0	0	0	0	0	0	0	0	0	1	0	0	0	0	0	0	0	0	0	0	0	0	0	0	0	0	0	0	0	0	0	0	0	0	0	0	0	0	0	0	0	0	0	0	0	0	0	0	0	0	0	0	0	0	0	0	0	0	0	0	0	0	0	0	0	0	0	0	0	0	0	0	0	0	0	0	0	0	0	0	0	0	0	0	0	0	0	0	0	0	0	0	0	0	0	0	0	0	0	0	0	0	0	0	0	0	0	0	0	0	0	0	0	0	0	0	0	0	0	0	0	0	0	0
myriocin	-1	-1	0	0	0	0	0	0	0	0	0	-1	0	0	0	0	0	-1	0	-1	0	0	0	0	0	0	0	0	0	0	0	0	0	0	0	0	0	0	0	0	0	0	0	0	0	0	0	0	0	0	-1	0	-1	0	0	0	0	0	0	0	0	0	0	0	0	0	0	0	0	0	0	0	0	0	0	0	-1	-1	0	-1	0	0	0	0	0	0	0	0	1	0	0	0	0	0	0	0	0	0	0	-1	0	0	0	0	0	0	0	0	0	0	0	0	0	0	0	0	0	-1	0	0	0	1	0	0	0	0	0	0	0	0	0	0	0	0	0	0	0	-1	0	0	0	0	0	0	0	0	0	0	0	0	0	0	-1	-1	0	-1	0	0	0	0	0	0	0	0	0	0	0	0	0	0	0	0	0	0	0	0	1	0	0	0	0	1	0	0	0	0
niguldipine	0	0	0	0	0	1	0	0	1	0	0	0	-1	-1	0	0	0	0	0	0	0	0	0	0	0	0	0	0	0	0	0	0	0	0	0	0	0	0	0	0	0	0	0	0	-1	0	0	0	0	0	0	0	0	0	0	0	0	0	0	-1	0	0	0	0	0	1	-1	-1	-1	1	0	0	0	0	0	-1	-1	-1	0	0	-1	-1	-1	-1	0	0	1	0	0	0	0	0	-1	-1	-1	0	0	0	1	1	0	1	0	0	0	0	0	0	0	0	0	0	1	1	1	0	0	0	-1	1	0	0	0	0	0	0	0	0	0	0	0	0	0	0	0	0	0	0	0	0	0	0	0	-1	0	0	0	0	0	0	0	0	0	0	0	0	0	1	0	0	0	0	0	0	0	0	0	0	0	0	0	0	1	0	0	0	0	0	0	0	0	0	0	0	0	0
nimodipine	0	0	0	0	0	0	0	0	0	0	0	0	0	0	0	0	0	0	0	0	0	0	0	0	0	0	0	0	0	0	0	0	0	0	0	0	0	0	0	0	0	0	0	0	0	0	0	0	0	0	0	0	0	0	0	0	0	0	0	0	0	0	0	0	0	0	0	0	0	0	0	0	0	0	0	0	0	0	0	0	0	0	0	0	0	0	0	0	1	0	0	0	0	0	0	0	0	0	0	0	0	0	0	0	0	0	0	0	0	0	0	0	0	0	0	0	0	0	0	0	0	0	0	0	0	0	0	0	0	0	0	0	0	0	0	0	0	0	0	0	0	0	0	0	0	0	0	0	0	0	0	0	0	0	0	0	0	0	0	0	0	0	0	0	0	0	0	0	0	0	0	0	0	0	0	0	0	0	0	1	0	0	0	0	0	0
piperlongumine	0	0	0	0	0	0	0	-1	0	0	0	0	-1	-1	0	0	0	-1	0	-1	0	0	0	0	0	-1	0	0	0	0	0	0	0	0	0	0	0	0	0	0	0	0	0	0	0	0	1	0	0	0	0	0	-1	-1	-1	0	0	0	0	-1	1	0	0	0	0	0	0	-1	-1	0	0	0	0	0	0	-1	0	1	0	-1	-1	-1	-1	-1	0	0	1	0	0	0	0	0	-1	0	0	0	0	1	1	1	-1	0	0	0	0	0	0	0	0	0	0	0	1	0	0	0	0	0	-1	1	0	0	0	0	0	0	0	0	0	0	0	0	0	0	0	0	0	0	0	0	0	0	0	0	0	0	0	0	0	0	1	0	0	0	0	0	0	0	1	0	0	0	0	1	0	0	0	0	0	0	0	0	0	0	0	0	0	0	0	0	0	0	0	0	0	0
rilmenidine	0	0	0	0	0	0	0	0	0	0	0	0	0	0	0	0	0	0	0	0	0	0	0	0	0	0	0	0	0	0	0	0	0	0	0	0	0	0	0	0	0	0	0	0	0	0	0	0	0	0	0	0	0	0	0	0	0	0	0	0	0	0	0	0	0	0	0	0	0	0	0	0	0	0	0	0	0	0	0	0	0	0	0	0	0	0	0	0	0	0	0	0	0	0	0	0	0	0	0	0	0	0	0	0	0	0	0	0	0	0	0	0	0	0	0	0	0	0	0	0	0	0	0	0	0	0	0	0	0	0	0	0	0	0	0	0	0	0	0	0	0	0	0	0	0	0	0	0	0	0	0	0	0	0	0	0	0	0	0	0	0	0	0	0	0	0	0	0	0	0	0	0	0	0	0	0	0	0	0	0	0	0	0	0	0	0
SB-225002	-1	-1	0	0	0	0	0	0	-1	0	0	-1	-1	-1	0	0	0	-1	0	0	0	0	0	0	0	0	0	0	0	0	0	0	0	0	0	1	0	0	0	0	0	0	0	0	0	0	0	0	0	0	0	0	-1	0	0	0	0	0	0	0	0	0	0	0	0	0	0	0	0	0	0	-1	0	0	0	-1	0	0	-1	0	-1	0	-1	0	0	1	0	0	1	1	0	0	-1	-1	0	0	0	0	0	0	0	0	0	0	0	0	0	0	0	0	0	0	1	1	0	0	0	0	0	0	0	0	1	0	0	0	1	0	0	0	1	0	0	0	0	0	0	0	0	0	0	0	0	0	0	0	0	0	0	0	0	0	-1	-1	0	-1	0	0	0	0	0	0	0	0	0	0	0	0	0	0	0	0	0	0	0	0	0	0	0	0	0	0	1	1	1	0
simvastatin	0	0	0	0	0	0	0	0	0	0	1	-1	-1	-1	0	0	-1	0	0	0	0	0	0	0	0	0	0	0	0	0	0	0	0	0	0	0	0	0	0	0	0	0	0	0	0	0	0	0	0	0	0	0	0	0	0	0	0	0	0	1	0	0	0	0	0	0	1	1	0	0	0	-1	-1	-1	0	0	0	-1	0	1	0	0	0	0	0	0	0	0	1	0	0	1	0	-1	0	0	0	0	0	0	0	0	0	-1	0	0	0	0	0	0	0	0	0	0	1	0	0	0	0	0	0	0	0	0	0	0	1	0	0	0	0	0	0	0	0	0	0	0	0	0	0	0	0	0	0	0	1	0	0	0	0	0	-1	-1	0	-1	0	0	0	0	0	0	0	0	0	0	0	0	0	0	0	0	0	0	0	0	1	0	0	0	0	0	0	0	0	0
temsirolimus	0	0	0	0	0	0	0	0	-1	0	0	0	0	0	0	0	0	0	0	0	0	0	0	0	0	0	0	0	0	0	0	0	0	0	0	0	0	0	0	0	0	0	0	0	0	0	0	0	0	0	0	0	0	0	0	0	0	0	0	0	0	0	0	0	0	0	0	0	0	0	0	0	0	0	0	0	0	-1	0	-1	0	0	0	0	0	0	0	0	0	0	0	0	-1	-1	0	0	0	0	0	0	0	0	0	0	0	0	0	0	0	0	0	0	0	0	0	0	0	0	0	0	0	0	0	0	0	0	0	0	0	0	0	0	0	0	0	0	0	0	0	0	0	0	0	-1	0	0	0	0	0	0	0	0	0	0	0	0	0	0	0	0	0	0	0	0	0	0	0	0	0	0	0	0	0	0	0	0	0	0	0	0	0	0	0	0	0	0
thiazolopyrimidine	0	0	0	0	0	0	0	0	0	0	1	-1	0	0	0	0	0	0	0	0	0	0	0	0	0	0	0	0	0	0	0	0	0	0	0	0	0	0	0	0	0	0	0	0	0	0	0	0	0	0	0	0	0	0	0	0	0	0	0	0	0	0	0	0	0	1	0	0	0	0	0	0	0	0	0	0	0	0	0	0	0	0	0	0	0	0	0	0	0	0	0	0	0	0	0	0	0	0	0	0	0	0	0	0	0	0	0	0	0	0	0	0	0	0	0	0	0	0	0	0	0	0	0	0	0	0	0	0	0	0	0	0	0	0	0	0	0	0	0	0	0	0	0	0	0	0	0	0	0	0	0	0	0	0	0	0	0	0	0	0	0	0	0	0	0	0	0	0	0	0	0	0	0	0	0	0	0	0	0	0	0	0	0	0	0	0
thioridazine	0	-1	0	0	0	0	0	0	0	0	1	-1	-1	-1	0	0	0	0	0	0	0	0	0	0	0	0	0	0	0	1	0	0	0	0	0	0	0	0	0	0	0	0	0	0	0	0	0	0	0	0	0	0	0	0	0	0	0	0	0	1	0	0	0	0	0	-1	1	1	0	0	0	-1	0	-1	0	-1	-1	-1	-1	1	0	0	0	0	0	1	0	0	1	0	0	0	-1	-1	0	0	0	0	0	0	0	0	0	0	0	0	0	0	0	0	0	0	0	0	0	0	0	0	0	0	1	0	0	0	0	0	0	0	0	0	0	0	0	0	0	0	0	0	0	0	0	0	0	-1	0	0	0	0	0	0	0	0	-1	-1	0	-1	0	0	0	-1	0	0	0	0	0	0	0	0	0	1	0	0	0	0	0	0	0	1	0	0	0	0	0	0	0	0
trifluoperazine	0	0	0	0	0	0	0	0	1	0	0	0	0	0	0	0	0	0	0	0	0	0	0	0	0	0	0	0	0	0	0	0	0	0	0	0	0	0	0	0	0	0	0	0	0	0	0	0	0	0	0	0	0	0	0	0	0	0	0	0	0	0	0	0	0	0	0	0	0	0	0	0	0	0	0	0	-1	0	0	0	0	0	0	0	0	0	0	0	0	0	0	0	0	0	0	0	0	0	1	0	0	0	0	0	0	0	0	0	0	0	0	0	0	0	0	0	0	0	0	1	0	1	0	0	0	0	1	0	0	0	0	0	0	0	0	0	0	0	0	0	0	0	0	0	0	0	0	0	0	0	0	0	0	0	0	0	0	0	0	0	1	0	0	0	0	1	0	0	0	0	0	0	0	0	0	0	0	1	0	1	1	0	0	0	0	0
troglitazone	0	0	0	0	0	0	0	0	0	0	0	0	0	0	0	1	0	0	0	0	0	0	0	0	0	0	0	0	0	0	0	0	0	0	0	0	0	0	0	0	0	0	0	0	0	0	0	0	0	0	0	0	0	0	0	0	0	0	0	0	0	0	0	0	0	0	0	0	0	0	0	-1	0	0	0	0	-1	0	0	0	0	0	0	0	0	0	0	0	1	1	0	0	0	0	0	0	0	0	0	0	0	0	0	0	0	0	0	0	0	0	0	0	0	0	0	0	0	0	0	0	0	0	0	0	0	0	1	0	0	0	0	0	0	0	0	0	0	0	0	0	0	0	0	0	0	0	0	0	0	0	0	0	0	0	0	0	0	0	0	0	0	0	0	0	0	0	0	0	0	0	0	0	0	0	0	0	0	0	1	0	0	0	0	0	0	1
valproic-acid	0	0	0	0	0	0	0	0	0	0	0	-1	0	0	0	0	0	0	0	0	0	0	0	0	0	0	0	0	0	0	0	0	0	0	0	0	0	0	0	0	0	0	0	0	0	0	0	0	0	0	0	0	0	0	0	0	0	0	0	0	0	0	0	0	0	0	0	0	0	0	0	-1	0	0	0	0	0	-1	0	0	0	0	0	0	0	0	0	0	1	0	0	0	0	0	0	0	0	0	0	0	0	0	0	0	0	0	0	0	0	0	0	0	0	0	0	0	0	0	0	0	0	0	0	0	0	0	0	0	0	0	0	0	0	0	0	0	0	0	0	0	0	0	0	0	0	0	0	0	0	0	0	0	-1	-1	0	-1	0	0	0	0	0	0	0	0	0	0	0	0	0	0	0	0	0	0	0	0	0	0	0	0	0	1	0	0	0	0
vorinostat	0	1	0	0	0	0	0	0	1	0	0	0	0	-1	0	0	0	0	0	0	1	0	0	0	0	0	0	0	0	0	0	0	0	0	0	0	0	0	0	0	0	0	0	0	0	0	0	0	0	0	0	0	0	0	-1	0	0	0	0	0	1	0	0	0	0	0	0	0	0	0	0	0	0	0	0	-1	-1	0	0	0	0	0	0	0	0	0	0	0	0	0	0	0	-1	-1	0	0	1	0	1	1	0	0	0	0	0	0	0	0	0	0	0	0	0	0	0	0	0	0	0	0	0	0	0	0	0	0	0	0	0	0	0	0	0	0	0	0	0	0	0	0	0	0	0	-1	0	0	0	0	0	0	0	0	0	0	0	0	1	0	0	0	0	0	0	0	0	0	0	0	0	0	0	0	0	0	0	0	0	0	0	0	0	0	0	0	0	0
BRD-K90735586	0	0	0	0	0	0	0	0	0	0	0	0	0	0	0	0	0	0	0	0	0	0	0	0	0	0	0	0	0	0	0	0	0	0	0	0	0	0	0	0	0	0	0	0	0	0	0	0	0	0	0	0	0	0	0	0	0	0	0	-1	0	0	0	0	0	0	-1	-1	-1	0	0	0	0	0	0	0	1	0	0	0	0	0	0	0	0	0	0	0	-1	0	0	0	0	0	0	0	0	0	0	0	0	0	0	0	0	0	0	0	0	0	0	0	0	0	0	0	0	0	-1	1	0	0	0	0	0	0	-1	0	-1	0	0	0	0	0	0	0	0	1	0	1	0	0	0	0	1	0	0	0	0	0	0	0	0	0	0	0	0	0	0	0	0	0	0	0	0	0	0	0	0	0	0	0	0	0	0	0	0	0	0	0	0	0	0	0	0	0
geldanamycin	0	0	0	0	0	0	0	0	1	0	0	0	-1	-1	0	0	0	0	0	0	0	0	0	0	0	0	0	0	0	0	0	0	0	0	0	0	0	0	0	0	0	0	0	0	0	0	0	0	0	0	0	0	0	0	-1	0	0	0	0	0	0	0	0	0	0	-1	0	0	0	0	0	0	0	-1	0	-1	0	-1	0	0	-1	-1	-1	-1	0	0	0	0	0	0	0	0	-1	0	0	0	0	0	1	0	0	0	0	0	0	0	0	0	0	0	1	0	1	1	0	1	0	0	0	1	0	0	0	0	0	0	0	0	0	0	0	0	1	0	0	0	0	0	0	0	1	0	0	0	0	0	0	0	0	0	0	0	0	0	0	0	0	1	1	0	0	0	0	1	0	0	0	0	0	0	0	0	0	0	0	0	0	1	0	0	1	0	0	1	0	0
trichostatin-a	0	1	0	0	0	0	0	0	1	0	0	1	0	-1	0	0	0	0	0	0	1	0	0	0	0	0	0	0	0	0	0	0	0	0	0	0	0	0	0	0	0	0	0	0	0	0	0	0	0	0	1	0	0	0	0	0	0	0	0	0	0	0	0	0	0	0	0	0	0	0	0	0	0	0	0	0	-1	0	0	0	0	0	0	0	0	0	0	0	0	0	0	0	-1	-1	0	0	0	0	1	1	0	0	0	0	0	0	0	0	0	0	0	0	0	0	0	0	0	0	0	1	0	0	0	0	0	0	0	0	0	0	0	0	0	0	0	0	0	0	0	0	0	0	0	0	0	0	0	0	0	0	0	0	0	0	0	0	1	1	0	0	0	0	0	0	0	0	0	0	-1	0	0	0	-1	0	0	0	0	0	0	0	0	0	0	0	0	0
wortmannin	0	-1	0	0	0	0	0	0	0	0	0	-1	0	-1	0	0	0	0	0	0	0	0	0	0	0	0	0	0	0	0	0	0	0	0	0	0	0	0	0	0	0	0	0	0	0	0	0	0	0	0	0	0	0	0	0	0	0	0	0	0	0	0	0	0	0	-1	0	0	0	-1	0	1	-1	0	0	-1	0	-1	0	0	0	0	-1	0	0	0	0	0	0	0	0	0	-1	-1	0	0	0	0	0	0	0	0	0	0	0	0	0	0	0	0	0	0	0	0	0	1	0	0	0	0	0	0	0	0	0	0	0	0	0	0	0	0	0	0	0	0	0	0	0	0	0	0	0	-1	0	0	0	0	0	0	0	0	-1	-1	0	-1	0	0	0	0	0	0	0	0	0	0	0	0	0	0	0	0	0	0	0	0	0	0	1	0	0	0	0	0	0	0
BRD-A98248982	0	0	0	0	0	0	0	0	0	0	0	0	0	0	0	0	0	0	0	0	0	0	0	0	0	0	0	0	0	0	0	0	0	0	0	0	0	0	0	0	0	0	0	0	0	0	0	0	0	0	0	0	0	0	0	0	0	0	0	0	0	0	0	0	0	0	0	0	0	0	0	0	0	0	0	0	0	0	0	0	0	0	0	0	0	0	0	0	0	0	0	0	0	0	0	0	0	0	0	0	0	0	0	0	0	0	0	0	0	1	0	0	0	0	0	0	0	0	0	0	0	0	0	0	0	0	0	0	0	0	0	0	0	0	0	0	0	0	0	0	0	0	0	0	0	0	0	0	0	0	0	0	0	0	0	0	0	0	0	0	0	0	0	0	0	0	0	0	0	0	0	0	0	0	0	0	0	0	-1	0	0	0	0	0	0	0
BRD-A21481508	0	0	0	0	0	0	0	0	0	0	0	0	0	0	0	0	0	0	0	0	0	0	0	0	0	0	0	0	0	0	0	0	0	0	0	0	0	0	0	0	0	0	0	0	0	0	0	0	0	0	0	0	0	0	0	0	0	0	0	0	0	0	0	0	0	0	0	0	0	0	0	0	0	0	0	0	0	0	0	0	0	0	0	0	0	0	0	0	0	0	0	0	0	0	0	0	0	0	0	0	0	0	0	0	0	0	0	0	0	0	0	0	0	0	0	0	0	0	0	0	0	0	0	0	0	0	0	0	0	0	0	0	0	0	0	0	0	0	0	0	0	0	0	0	0	0	0	0	0	0	0	0	0	0	0	0	0	0	0	0	0	0	0	0	0	0	0	0	0	0	0	0	0	0	0	0	0	0	0	0	0	0	0	0	0	0
BRD-K53566850	0	0	0	0	0	0	0	0	0	0	0	-1	0	0	0	0	0	0	0	0	0	0	0	0	0	0	0	0	-1	0	0	0	0	0	0	0	0	0	0	0	0	0	0	0	0	0	0	0	0	0	0	0	0	0	0	0	0	0	0	0	0	0	0	0	0	0	0	0	0	0	0	0	0	0	0	0	-1	0	-1	0	0	0	0	0	0	0	0	1	1	0	0	1	0	0	0	-1	0	0	0	0	0	0	0	0	0	0	0	0	0	0	0	0	1	1	1	0	0	0	0	1	1	0	0	0	0	0	1	0	0	0	0	0	0	1	0	0	0	0	1	0	0	0	0	0	0	0	0	1	0	0	0	0	0	0	0	-1	1	-1	0	-1	0	0	0	0	0	0	0	0	0	0	0	0	0	0	0	0	0	1	0	1	1	1	0	0	1	1
BRD-K22215695	0	0	0	0	0	0	0	0	-1	0	0	0	0	0	0	0	0	0	0	0	0	0	0	0	0	0	0	0	0	0	0	0	0	0	0	0	0	0	0	0	0	0	0	0	0	0	0	0	0	0	0	0	0	0	0	0	0	0	0	0	0	0	0	0	0	0	0	0	0	0	0	0	0	0	0	-1	-1	-1	-1	0	0	-1	-1	0	0	0	0	0	1	0	0	1	-1	-1	0	-1	0	0	0	0	0	0	0	0	0	0	0	0	0	0	0	0	1	1	0	0	0	0	0	0	0	1	0	0	0	1	1	0	0	0	0	0	0	0	0	0	0	0	1	1	0	0	0	0	0	0	0	0	0	0	0	0	0	0	0	0	0	0	0	0	0	0	0	0	0	0	0	0	0	0	0	0	0	0	0	0	0	1	0	0	1	1	0	0	0	0
BRD-K89383912	0	0	0	0	0	0	0	0	0	0	0	0	0	0	0	0	0	0	0	0	0	0	0	0	0	0	0	0	0	0	0	0	0	0	0	0	0	0	0	0	0	0	0	1	0	0	0	0	0	0	0	0	0	0	0	0	0	0	0	0	0	0	0	0	0	0	0	0	0	0	0	0	0	0	0	0	0	0	-1	1	0	0	0	0	0	0	0	0	1	0	0	1	-1	-1	0	-1	0	0	0	0	0	0	0	0	0	0	0	0	0	0	0	0	0	1	1	0	0	0	1	1	0	1	1	0	0	0	1	1	0	0	0	0	0	0	0	0	0	0	0	0	0	0	0	0	0	1	0	1	0	0	0	0	0	0	0	0	0	0	0	0	1	0	0	0	0	0	0	0	0	0	0	0	0	0	0	0	0	1	1	0	1	1	0	0	0	0
BRD-K35389996	-1	-1	0	0	0	0	0	0	0	0	0	0	0	0	0	0	0	0	0	0	0	0	0	0	0	0	0	0	0	0	0	0	0	0	0	0	0	0	0	0	0	0	0	0	0	0	0	0	0	0	-1	0	0	0	0	0	0	0	0	0	0	0	0	0	0	0	-1	0	0	0	0	0	0	0	0	0	0	0	0	0	0	0	0	0	0	0	0	0	1	0	0	0	0	0	0	0	0	0	0	0	0	0	0	0	0	0	0	0	0	0	0	0	0	1	0	0	0	0	0	0	0	0	0	0	0	0	1	0	0	0	0	0	0	0	0	0	0	0	0	0	0	0	0	0	0	0	0	0	0	0	0	0	0	0	0	0	0	0	0	0	0	0	0	0	0	0	0	0	0	0	0	0	0	0	0	0	0	0	0	0	0	0	0	0	0	0
STK-111867	0	0	0	0	0	0	0	0	0	0	0	0	0	0	0	0	0	0	0	0	0	0	0	0	0	0	0	0	1	0	0	0	0	0	0	0	0	0	0	0	0	0	0	1	0	0	0	0	0	0	0	0	0	0	0	0	0	0	0	0	0	0	0	0	0	0	1	1	0	0	0	0	0	0	0	0	-1	0	0	0	0	0	0	0	0	0	0	0	0	0	0	1	0	0	0	-1	0	0	-1	-1	0	0	0	0	0	0	0	-1	0	0	0	0	0	0	0	0	0	0	1	0	0	0	0	0	0	0	0	0	0	0	0	0	0	0	0	0	0	0	0	0	0	0	0	0	0	0	0	0	0	0	0	0	0	0	0	0	0	0	0	0	0	0	0	0	0	0	0	0	0	0	0	0	0	0	0	0	0	0	0	0	0	0	1	0	1	0
BRD-K88198340	0	0	0	0	0	0	0	0	0	0	0	-1	0	0	0	1	0	0	0	0	0	0	0	0	0	0	0	0	0	0	0	0	0	0	0	0	0	0	0	0	0	0	0	1	0	0	0	0	0	0	0	0	0	0	0	0	0	0	0	0	0	0	0	0	0	0	0	0	0	0	0	-1	0	0	0	0	0	0	0	1	0	0	0	0	0	0	0	0	1	0	0	0	-1	0	-1	0	0	0	0	0	0	0	0	0	0	0	0	0	0	0	0	0	1	1	0	0	0	0	0	0	0	0	0	0	0	1	0	0	0	0	0	0	0	0	0	0	0	0	0	0	0	0	0	0	0	0	0	0	0	0	0	0	-1	-1	0	-1	1	0	0	0	1	0	0	0	0	0	0	0	0	0	0	0	0	0	0	0	0	0	0	0	0	0	0	0	0	0
BRD-K76425766	0	0	0	0	0	0	0	0	0	0	0	0	0	0	0	0	0	0	0	0	0	0	0	0	0	0	0	0	0	0	0	0	0	0	0	0	0	0	0	0	0	0	0	0	0	0	0	0	0	0	0	0	0	0	0	0	0	0	0	0	0	0	0	0	0	0	0	0	0	0	0	0	0	0	0	0	0	0	0	0	0	0	0	0	0	0	0	0	0	0	0	0	0	0	0	0	0	0	0	0	0	0	0	0	0	0	0	0	0	0	0	0	0	0	0	0	0	0	0	0	0	0	0	0	0	0	0	0	0	0	0	0	0	0	0	0	0	0	0	0	0	0	0	0	0	0	0	0	0	0	0	0	0	0	0	0	0	0	0	0	0	0	0	0	0	0	0	0	0	0	0	0	0	0	0	0	0	0	0	0	0	0	0	0	0	0
K784-3131	0	-1	0	0	0	0	0	0	-1	0	0	-1	-1	-1	0	0	0	-1	0	0	0	0	0	0	0	-1	0	0	0	0	0	0	0	0	0	0	0	0	0	0	0	0	0	0	0	0	0	0	0	0	0	0	-1	0	0	0	0	0	0	0	0	0	0	0	0	0	0	0	0	0	0	-1	0	0	0	-1	-1	0	0	0	-1	-1	-1	0	0	1	0	0	1	0	0	1	-1	-1	0	-1	0	0	0	0	-1	0	0	0	0	0	0	0	1	1	0	0	1	1	1	0	0	0	0	1	1	0	0	0	0	0	1	1	0	0	0	0	0	0	0	0	0	0	1	0	0	0	0	-1	0	0	0	1	0	0	0	0	0	-1	0	-1	1	0	0	0	0	0	0	1	0	0	0	0	0	0	0	0	0	0	0	0	1	1	0	1	1	0	0	0	0	0
BRD-K11260407	0	0	0	0	0	0	0	0	0	0	0	-1	0	0	0	0	0	0	0	0	0	0	0	0	0	0	0	0	0	0	0	0	-1	0	0	0	0	0	0	0	0	0	0	0	0	0	0	0	0	0	-1	0	-1	0	0	0	0	0	0	0	0	0	0	0	0	0	0	0	0	0	0	-1	-1	0	0	0	-1	-1	-1	0	0	0	0	0	0	0	0	0	1	0	0	1	-1	-1	0	-1	0	0	0	0	0	0	0	0	0	0	0	0	0	0	0	0	1	1	1	0	0	0	1	1	0	1	0	0	0	0	1	0	0	0	0	0	0	1	0	0	0	0	1	0	0	0	0	0	0	0	0	1	0	0	0	0	-1	-1	0	-1	1	-1	0	0	0	0	0	0	0	0	0	0	0	1	0	0	0	0	0	0	1	1	1	0	1	1	0	0	0	0
BRD-A47714657	0	0	0	0	0	0	0	0	0	0	0	0	1	0	0	0	0	0	0	0	0	0	0	0	0	0	0	0	0	0	1	0	0	0	0	0	0	0	0	0	0	0	0	0	0	0	0	0	0	0	0	0	0	0	0	0	0	0	0	0	0	0	0	0	0	0	0	0	0	0	0	0	0	0	0	0	0	0	0	0	0	0	0	0	0	0	0	0	1	0	0	0	0	0	0	0	0	0	0	0	0	0	0	0	0	0	0	0	0	0	1	0	0	0	1	0	0	0	1	1	0	0	0	0	0	0	0	0	0	0	0	0	0	1	0	0	0	0	0	0	0	0	0	0	0	0	0	1	0	0	0	0	0	0	0	0	1	0	0	0	1	0	0	0	0	0	0	0	0	0	0	0	0	0	0	0	0	0	0	0	1	0	0	0	0	0
BRD-K23980805	-1	0	-1	0	0	0	0	0	0	0	0	-1	0	0	0	0	0	0	0	0	0	0	0	0	0	0	0	0	0	0	0	0	-1	0	0	0	0	0	0	0	0	0	0	0	0	0	0	0	0	0	0	0	0	0	0	0	0	0	0	0	0	0	0	0	0	0	0	0	0	0	0	-1	0	0	0	0	-1	-1	-1	0	0	0	0	0	0	1	0	0	1	0	0	1	0	0	0	0	0	0	0	0	0	0	0	0	0	0	0	0	0	0	1	0	1	1	1	1	0	0	0	0	1	0	0	0	0	1	1	1	0	0	0	0	1	1	0	0	0	0	1	0	0	0	0	0	0	0	0	0	0	0	0	0	0	0	0	0	0	0	0	0	1	0	0	1	0	0	0	0	0	1	0	0	0	0	0	0	1	1	0	0	0	1	0	1	0	0
BRD-K00203625	0	0	0	0	0	0	0	0	0	0	0	-1	0	0	0	1	0	0	0	0	0	0	0	0	0	0	0	0	0	0	0	0	0	0	0	0	0	0	0	0	0	0	0	0	0	0	0	0	0	0	0	0	0	0	0	0	0	0	0	1	0	0	0	0	0	0	0	1	1	0	0	0	-1	0	0	0	0	0	0	0	0	0	0	0	0	0	0	0	1	0	0	1	0	0	0	0	0	0	0	0	0	0	0	-1	0	0	0	0	0	0	0	0	1	1	1	0	0	0	1	1	0	0	0	0	0	0	1	1	0	0	0	0	0	1	0	0	0	0	0	0	0	0	0	0	0	0	0	1	0	0	0	0	-1	0	0	-1	0	0	0	0	0	0	0	0	0	0	0	0	0	0	0	0	0	0	0	0	1	1	0	1	1	0	0	0	-1	0
BRD-K56697208	0	0	0	0	0	0	0	0	0	0	0	-1	0	0	0	1	0	0	0	0	0	0	0	0	0	0	0	0	0	0	0	0	0	0	0	0	0	0	0	0	0	0	0	1	1	0	0	0	0	0	0	0	0	0	0	0	0	0	0	1	0	0	0	0	0	0	0	1	1	0	0	0	-1	0	0	0	-1	0	0	0	0	0	0	0	0	0	0	0	1	0	0	1	0	-1	0	-1	0	0	0	0	0	0	0	0	0	0	0	0	0	1	0	0	1	1	1	0	0	0	1	0	1	0	0	0	0	0	1	0	0	0	0	0	0	0	0	0	0	0	0	0	0	0	0	0	0	0	0	0	0	0	0	0	0	0	0	0	0	0	0	0	0	0	0	0	0	0	0	0	0	0	0	0	0	0	0	0	0	0	0	0	0	1	0	0	0	0
BRD-K39522184	0	0	0	0	0	0	0	0	0	0	0	0	0	0	0	1	0	0	0	0	0	0	0	0	0	0	0	0	0	0	0	0	0	0	0	0	0	0	0	0	0	0	0	0	0	0	0	0	0	0	0	0	0	0	0	0	0	0	0	0	0	0	0	0	0	0	0	0	0	0	0	-1	0	0	0	0	0	0	0	0	0	0	0	0	0	0	0	0	0	0	0	0	-1	-1	0	-1	0	0	1	0	0	0	0	0	0	0	0	0	0	0	0	0	1	0	1	0	0	0	1	1	0	0	0	0	0	0	1	1	0	0	0	0	1	0	0	0	0	0	0	0	1	0	0	0	0	0	0	0	0	0	0	0	0	0	0	0	0	0	0	0	1	0	0	0	0	0	0	0	0	0	0	0	0	0	0	0	0	0	0	0	0	0	0	0	0	0
BRD-K62902879	0	0	0	0	0	0	0	0	0	0	0	0	0	0	0	0	0	0	0	0	0	0	0	0	0	0	0	0	0	0	0	0	0	0	0	0	0	0	0	0	0	0	0	0	0	0	0	0	0	0	0	0	0	0	0	0	0	0	0	0	0	0	0	0	0	0	0	0	0	0	0	0	0	0	0	0	0	0	0	1	0	0	0	0	0	0	0	0	0	0	0	0	0	0	0	0	0	0	0	0	0	0	0	0	0	0	0	0	0	0	0	0	0	1	0	0	0	0	0	0	0	0	0	0	0	0	0	0	0	0	0	0	0	0	0	0	0	0	0	0	0	0	0	0	0	0	0	0	0	0	0	0	0	0	0	0	0	0	0	0	0	0	0	0	0	0	0	0	0	0	0	0	0	0	0	0	0	0	0	0	0	0	0	0	0	0
BRD-K49967178	0	0	0	0	0	0	0	0	0	0	0	0	0	0	0	0	0	0	0	0	1	0	0	0	1	0	0	0	0	0	0	0	-1	0	0	0	0	0	0	0	0	0	0	0	0	0	0	0	0	0	0	0	0	0	0	0	0	0	0	0	0	0	0	0	0	0	0	0	0	0	0	0	0	0	0	0	0	0	0	1	0	0	0	0	0	0	0	0	0	0	0	0	0	0	0	0	0	0	0	0	0	0	0	0	0	0	0	0	0	0	0	0	0	0	0	0	0	0	1	1	0	0	0	0	0	0	0	0	0	0	0	0	0	0	0	0	0	0	0	0	0	0	0	0	0	0	0	0	0	0	0	0	0	0	0	0	0	0	0	0	0	0	0	0	0	0	0	0	0	0	0	0	0	0	0	0	0	0	0	0	0	0	0	0	0	0
BRD-K72883421	0	0	0	0	0	0	0	0	0	0	0	-1	0	0	0	0	0	0	0	0	0	1	0	0	0	0	0	0	1	0	0	0	0	0	0	0	0	0	0	0	0	0	0	0	0	0	0	0	0	0	0	0	0	0	0	0	0	0	0	0	0	0	0	0	0	0	1	0	0	0	0	0	0	0	0	-1	0	0	0	0	0	0	0	0	0	0	0	0	0	0	0	0	0	0	0	0	0	0	0	0	0	0	0	0	0	0	0	0	0	0	0	0	1	1	0	0	0	0	0	0	0	0	0	0	0	0	0	0	0	0	0	0	0	0	0	0	0	0	0	0	0	0	0	0	0	0	0	0	0	0	0	0	-1	-1	0	-1	0	0	0	0	0	0	0	0	0	0	0	0	0	0	0	1	0	0	0	0	0	0	0	0	0	0	0	0	0	0
BRD-K84203638	0	0	0	0	0	0	0	0	-1	0	0	-1	-1	-1	0	1	0	0	0	0	0	0	0	0	0	0	0	0	0	0	0	0	-1	0	0	0	0	0	0	0	0	0	0	0	0	0	0	0	0	0	0	0	0	0	0	0	0	0	0	0	0	0	0	0	0	0	-1	0	0	-1	0	-1	-1	0	0	-1	0	0	0	0	-1	-1	-1	0	0	1	0	1	1	0	0	1	-1	0	0	-1	0	0	0	0	0	0	0	0	0	0	0	0	0	1	1	0	1	1	1	0	0	0	0	0	0	0	0	0	0	1	1	1	0	0	0	0	1	0	0	0	0	0	1	0	1	0	0	0	0	0	0	1	0	0	0	0	0	-1	0	-1	1	0	0	0	0	0	0	0	0	0	0	1	0	0	0	1	0	0	0	0	0	1	0	1	1	1	0	1	1	1
BRD-A28422330	0	0	0	0	0	0	0	0	-1	0	0	-1	0	-1	0	1	0	0	0	0	0	0	0	0	0	0	0	0	0	0	0	0	0	0	0	0	0	0	0	-1	0	0	0	0	1	0	0	0	0	0	0	0	0	0	0	0	0	0	0	0	0	0	0	1	0	0	0	0	0	0	0	0	0	0	0	0	-1	0	0	0	0	0	0	0	0	0	0	0	1	0	0	1	0	0	0	-1	0	0	0	0	0	0	0	-1	0	0	0	0	1	0	0	0	1	1	1	0	0	0	1	1	0	0	0	0	0	0	1	0	0	0	0	-1	0	0	0	0	0	0	1	0	0	0	0	0	0	0	0	0	0	0	0	0	-1	-1	0	-1	1	0	0	0	0	0	0	0	0	0	0	0	0	0	0	0	0	0	0	0	1	1	0	0	0	0	0	0	0	0
BRD-A84098870	0	0	0	0	0	0	0	0	0	0	0	-1	0	0	0	0	0	0	0	0	0	0	0	0	0	0	0	0	0	0	0	0	0	0	0	0	0	0	0	0	0	0	0	0	0	0	0	0	0	0	0	0	0	0	0	0	0	0	0	0	0	0	0	0	0	0	0	0	0	0	0	0	0	0	0	0	-1	0	0	0	0	0	0	0	0	0	0	0	0	0	0	0	0	0	0	0	0	0	0	0	0	0	0	0	0	0	0	0	0	0	0	0	0	1	0	0	0	0	0	0	0	0	0	0	0	0	1	0	0	0	0	0	0	0	0	0	0	0	0	0	0	0	0	0	0	0	0	0	0	0	0	0	0	-1	0	-1	0	0	0	0	0	0	0	0	0	0	0	0	0	0	0	0	0	0	0	0	0	0	0	0	0	0	0	0	1	0
BRD-K22006123	0	-1	0	0	0	0	0	0	0	0	0	-1	0	0	0	0	0	0	0	0	0	0	0	0	0	0	0	0	0	0	0	0	0	0	0	0	0	0	1	0	0	0	0	1	0	0	0	0	0	0	0	0	0	0	0	0	0	0	0	0	0	0	0	0	0	0	1	1	0	0	0	0	0	0	0	0	0	0	0	0	0	0	0	0	0	0	0	0	1	0	0	1	0	0	0	0	0	0	0	0	0	0	0	0	0	0	0	0	0	0	0	0	0	0	1	0	0	0	1	0	1	0	0	0	0	0	0	0	0	0	0	0	0	0	0	0	0	0	0	0	0	0	0	0	0	0	0	0	0	0	0	0	-1	-1	0	-1	0	0	0	0	0	0	0	0	0	0	0	0	0	0	0	0	0	0	0	0	0	0	0	0	0	0	0	0	0	0
BRD-K86456986	0	0	0	0	0	0	0	0	0	0	0	0	0	0	1	1	0	0	0	0	0	0	0	0	0	0	0	0	0	0	0	0	0	0	0	0	0	0	0	0	0	0	0	0	0	0	0	0	0	0	0	0	0	0	0	0	0	0	0	0	0	0	0	0	0	0	0	0	0	0	0	0	0	0	0	0	0	0	0	0	0	0	0	0	0	0	0	0	0	0	0	0	0	0	0	0	0	0	0	0	0	0	0	0	0	0	0	0	0	1	0	0	1	1	0	0	0	0	0	0	0	0	0	0	0	0	0	0	0	0	0	0	0	0	0	0	0	0	0	0	0	0	0	0	0	0	0	0	0	0	0	0	0	0	0	0	0	0	-1	0	0	0	0	0	0	0	0	0	0	0	0	0	0	0	0	0	0	0	0	0	0	0	0	0	0	0
BRD-K37372998	0	0	0	0	0	0	0	0	0	0	0	0	0	0	0	0	0	0	0	0	0	0	0	0	0	0	0	0	0	0	0	0	0	0	0	0	0	0	0	0	0	0	0	0	0	0	0	0	0	0	0	0	0	0	0	0	0	0	0	0	0	0	0	0	0	0	0	0	0	0	0	0	0	0	0	0	0	0	0	0	0	0	0	0	0	0	0	0	0	0	0	0	0	0	0	0	0	0	0	0	0	0	0	0	0	0	0	0	0	0	0	0	0	0	0	0	0	0	1	0	0	0	0	0	0	0	0	0	0	0	0	0	0	0	0	0	0	0	0	0	0	0	0	0	0	0	0	0	0	0	0	0	0	0	0	0	0	0	0	0	0	0	0	0	0	0	0	0	0	0	0	0	0	0	0	0	0	0	0	0	0	0	0	0	0	0
BRD-K24632213	0	0	-1	0	0	0	0	0	0	0	-1	0	0	0	0	1	0	0	0	0	0	0	0	0	0	0	0	0	0	0	0	0	0	0	0	0	0	0	0	0	0	0	0	0	0	0	-1	0	0	0	0	0	0	0	0	0	0	0	0	0	-1	0	0	0	0	0	-1	0	0	0	0	-1	0	0	0	0	0	-1	0	0	0	0	0	0	0	1	0	0	0	0	0	1	-1	0	0	0	0	0	0	0	0	0	0	0	1	0	0	0	0	0	0	0	1	1	1	0	0	1	0	1	0	0	0	0	0	0	1	0	0	0	0	0	0	0	0	0	0	0	0	0	1	0	0	0	0	0	0	0	0	0	0	0	0	0	0	0	0	0	0	0	1	0	0	1	0	0	0	0	0	0	0	0	0	0	0	0	0	1	0	0	0	1	0	0	1	1
BRD-K03371390	0	0	0	0	0	0	0	0	0	0	0	0	0	0	0	1	0	0	0	0	0	0	0	0	0	0	0	0	0	0	0	0	0	0	0	0	0	0	0	0	0	0	0	0	0	0	0	0	0	0	0	0	0	0	0	0	0	0	0	0	0	0	0	0	0	0	0	0	0	0	0	0	0	0	0	0	-1	0	0	0	0	0	0	0	0	0	0	0	0	0	0	0	0	0	0	0	0	0	0	0	0	0	0	0	0	0	0	0	0	0	0	0	1	1	0	0	0	0	0	0	0	0	0	0	0	0	0	0	0	0	0	0	0	0	0	0	0	0	0	0	0	0	0	0	0	0	0	0	0	0	0	0	0	0	0	0	0	0	0	0	0	0	0	0	0	0	0	0	0	0	0	0	0	0	0	0	0	0	0	0	0	0	0	0	0	0
BRD-K51608872	0	0	0	0	0	0	0	0	0	0	0	-1	0	0	0	0	0	0	0	0	0	0	0	0	0	0	0	0	0	0	0	0	0	0	0	0	0	0	0	0	0	0	0	0	0	0	0	0	0	0	0	0	0	0	0	0	0	0	0	0	0	0	0	0	0	0	-1	0	0	0	0	-1	-1	0	0	0	-1	-1	-1	0	-1	0	0	0	0	0	0	0	1	0	0	0	-1	0	0	-1	0	0	0	0	0	0	0	0	0	0	0	0	1	0	0	0	1	1	1	0	0	0	0	0	0	1	0	0	0	1	1	0	0	0	0	0	1	0	0	0	0	0	0	0	0	0	0	0	0	0	0	1	0	0	0	0	0	-1	0	-1	1	0	0	0	0	0	0	0	0	0	0	0	0	0	0	0	0	0	0	0	1	1	0	0	1	1	0	0	0	0
BRD-K61627029	0	0	0	0	0	0	0	0	0	0	0	-1	0	0	0	0	0	0	0	0	0	0	0	0	0	0	0	0	0	0	0	0	0	0	0	0	0	0	0	0	0	0	0	0	0	0	0	0	0	0	0	0	-1	0	0	0	0	0	0	0	0	0	0	0	0	0	0	0	0	0	0	0	0	0	0	0	-1	0	0	0	0	0	0	0	0	0	0	0	1	0	0	1	0	0	0	0	0	0	0	0	0	0	0	0	0	0	0	0	0	0	0	0	0	1	0	0	0	0	0	0	0	0	0	0	0	0	1	0	0	0	0	0	0	0	0	0	0	0	0	0	0	0	0	0	0	0	0	0	0	0	0	0	-1	-1	0	-1	1	-1	0	0	1	0	0	0	1	0	0	0	0	0	0	0	0	0	0	0	0	0	0	0	0	1	0	0	0	0
BRD-K61237522	0	0	0	0	0	0	0	0	0	0	0	0	0	0	0	0	0	0	0	0	0	0	0	0	0	0	0	0	0	0	0	0	0	0	0	0	0	0	0	0	0	0	0	0	0	0	0	0	0	0	0	0	0	0	0	0	0	0	0	0	0	0	0	0	0	0	0	0	0	0	0	0	0	0	0	0	0	0	0	0	0	0	0	0	0	0	0	0	0	0	0	1	-1	0	0	0	0	0	0	0	0	0	0	0	0	0	0	0	0	0	0	0	0	0	0	0	0	0	0	0	0	0	0	0	0	0	0	0	0	0	0	0	0	0	0	0	0	0	0	0	0	0	0	0	0	0	0	0	0	0	0	0	0	0	0	0	0	0	0	0	0	0	0	0	0	0	0	0	0	0	0	0	0	0	0	0	0	0	0	0	0	0	0	0	0	0
BRD-K16947188	0	-1	0	0	0	0	0	0	0	0	1	-1	0	0	0	1	0	0	0	0	0	0	0	0	0	0	0	0	0	0	0	0	0	0	0	0	0	0	0	0	0	0	0	1	1	0	-1	0	0	0	0	0	0	0	0	0	0	0	0	0	0	0	0	0	0	-1	0	1	0	0	0	0	-1	0	0	-1	-1	0	-1	0	0	-1	-1	0	0	0	0	1	1	0	0	1	0	-1	0	-1	0	0	0	0	0	0	0	0	1	0	-1	0	0	0	0	0	1	1	0	0	1	0	1	0	0	0	0	0	0	0	1	0	0	0	0	0	0	0	0	0	0	0	1	0	0	0	0	0	0	0	0	0	1	0	0	0	0	0	0	-1	0	0	0	0	0	0	0	0	0	0	0	0	0	0	1	0	0	0	0	0	0	0	0	0	0	1	0	0	1	0
BRD-K55502647	0	0	0	0	0	0	0	0	0	0	0	-1	0	0	0	0	0	0	0	0	0	0	0	0	0	0	0	0	0	0	0	0	0	0	0	0	0	0	0	0	0	0	0	0	0	0	0	0	0	0	0	0	0	0	0	0	0	0	0	0	0	0	0	0	0	0	-1	-1	0	0	0	0	0	0	0	0	0	0	0	0	0	0	0	0	0	0	0	0	0	0	0	0	0	0	1	0	0	0	0	1	0	0	0	0	0	0	0	0	0	0	0	0	0	0	0	0	0	0	0	0	0	0	0	0	0	0	0	0	0	0	0	0	0	0	0	0	0	0	0	0	0	0	0	0	0	0	0	0	0	0	0	0	-1	-1	0	-1	0	0	0	0	0	0	0	0	0	0	0	0	0	0	0	0	0	0	0	0	-1	0	-1	0	0	0	0	0	0	0
BRD-K27630941	0	0	0	0	0	0	0	0	0	0	0	0	0	0	0	0	0	0	0	0	0	0	0	0	0	0	0	0	1	0	0	0	0	0	0	0	0	0	0	0	0	0	0	0	0	0	0	0	0	0	0	0	0	0	0	0	0	0	0	0	0	0	0	0	0	0	0	0	0	-1	0	0	0	0	0	0	-1	0	0	0	0	0	0	0	0	0	0	0	1	0	0	0	0	0	0	0	0	0	0	0	0	0	0	0	0	0	0	0	0	0	0	0	0	0	0	0	0	0	0	0	0	0	0	0	0	0	0	0	0	0	0	0	0	0	0	0	0	0	0	0	0	0	0	0	0	0	0	1	0	0	0	0	0	0	0	0	0	0	0	0	0	0	0	0	0	0	0	0	0	0	0	0	0	0	0	0	0	1	0	1	1	0	0	0	0	0
BRD-K77690805	0	0	0	0	0	0	0	0	0	0	0	0	0	0	0	0	0	0	0	0	0	0	0	0	0	0	0	0	0	0	0	0	0	0	0	0	0	0	0	0	0	0	0	0	0	0	-1	0	0	0	0	0	0	0	0	0	0	0	0	0	0	0	0	0	0	0	0	0	0	0	0	-1	0	0	0	0	-1	0	0	0	0	0	0	0	0	0	0	0	1	1	0	1	-1	0	-1	0	0	0	0	0	0	0	0	0	0	0	0	0	0	0	0	0	1	1	0	0	0	0	0	0	0	0	0	0	0	1	1	0	0	0	0	0	0	0	0	0	1	0	0	0	1	0	0	0	0	0	0	0	0	0	0	0	0	0	0	0	0	0	0	0	0	0	0	0	0	0	0	0	0	0	0	0	0	0	0	0	0	0	0	0	0	0	0	0	1	0
BRD-K53011428	0	0	0	0	0	0	0	0	0	0	0	-1	0	0	0	0	0	-1	0	0	0	0	0	0	0	0	0	0	-1	0	0	0	0	0	0	0	0	0	0	0	0	0	0	0	0	0	0	0	0	0	0	0	0	0	0	0	0	0	0	0	0	0	0	0	0	0	0	0	0	0	0	0	0	0	0	0	-1	0	0	0	0	0	0	0	0	0	0	0	0	0	0	0	0	0	0	0	0	0	0	0	0	0	0	0	0	0	0	0	0	0	0	0	1	1	0	0	0	0	1	0	0	0	0	0	0	0	1	0	0	0	0	0	0	0	0	0	0	0	0	0	0	0	0	0	0	0	0	0	0	0	0	0	0	0	0	0	0	0	0	0	0	0	0	0	0	0	0	0	0	0	0	0	0	0	0	0	0	0	0	0	0	0	0	0	0	0
