## Supplementary material for "*In silico* discovery of small molecules for efficient stem cell differentiation into definitive endoderm": Supplementary_table_7.xlsx (part 1 of 3)

### Sheet: BRD_NO_CHIR_6_vs_AC_6_6h
	gene	logFC	AveExpr	t	P.Value	adj.P.Val	B
0	AC116366.2	9.09504	0.109385	3.70505	0.00100482	0.00423353	-1.60666
1	RPS27AP5	9.07661	-0.549725	2.5813	0.0158395	0.04474	-3.16982
2	AC006064.6	7.96375	2.00872	2.15221	0.0408474	0.0982473	-3.66755
3	FAM72C	7.59958	0.798648	2.21832	0.0354803	0.0873475	-3.63469
4	AL139300.1	7.5846	-2.16458	2.78274	0.00990868	0.0299969	-2.91239
5	SYT15	7.46533	0.436706	3.04218	0.00531372	0.0178149	-2.56231
6	AP000350.4	7.45554	1.39995	5.63699	6.32648e-06	5.23511e-05	2.97747
7	Z83844.2	6.49518	1.01597	1.7873	0.0855612	0.177208	-4.12371
8	SLC24A5	6.37527	-2.48127	4.75145	6.48724e-05	0.000395098	-0.260794
9	HSPE1-MOB4	6.33151	0.824567	2.49723	0.0191819	0.0526645	-3.30616
10	AC138811.2	6.10209	1.71199	4.39136	0.000167724	0.000906928	0.427538
11	ATP5MF-PTCD1	6.03655	1.95356	2.45671	0.0210161	0.0569351	-3.29703
12	LY75-CD302	5.9265	-1.70361	1.90005	0.0685781	0.14907	-4.00738
13	MSANTD3-TMEFF1	5.87104	2.02197	3.00962	0.00575202	0.0189844	-2.1815
14	MTRNR2L11	5.59806	5.23795	18.7484	1.27657e-16	4.46883e-14	27.5879
15	AC008982.1	5.57462	2.19323	3.62975	0.00121909	0.00500665	-0.946912
16	KIAA0408	5.51771	1.08654	1.92772	0.0648875	0.142763	-3.98031
17	ZC3H11B	5.50921	-1.29952	3.14267	0.0041533	0.014445	-2.49696
18	AC114982.2	5.48307	-3.42874	3.78738	0.000812658	0.00353109	-1.34934
19	NEDD8-MDP1	5.457	0.325421	4.13367	0.000330011	0.00161672	-0.875639
20	MTRNR2L4	5.37824	4.98465	14.1771	9.68849e-14	1.21706e-11	21.0415
21	SLITRK1	5.22732	-2.53829	3.81035	0.000765815	0.00335015	-1.62335
22	GRM3	5.17556	-1.91691	2.91538	0.00722324	0.023042	-2.7056
23	MTRNR2L13	5.13495	-1.52794	3.88431	0.000632281	0.00283374	-1.19013
24	SLC2A12	5.12307	1.8421	5.22054	1.8831e-05	0.000135252	2.07305
25	AC008575.1	5.07324	-2.12983	1.56261	0.130243	0.245356	-4.34174
26	DOK6	5.05214	-0.537484	3.30923	0.00274602	0.0100498	-2.06925
27	UNC5C	5.03394	-0.308417	2.9043	0.00741808	0.0235515	-2.54431
28	KCNH7	5.02614	-1.23681	3.46219	0.00186821	0.00724212	-2.10403
29	AC079447.1	4.91546	-2.29596	2.35093	0.0265925	0.0691232	-3.51708
30	APLN	4.91405	-0.812944	3.54651	0.00150797	0.00602104	-1.99984
31	C1QTNF3	4.89966	-0.221938	2.93578	0.00687725	0.0221091	-2.69081
32	SLC1A1	4.83279	2.76369	5.6312	6.42258e-06	5.30918e-05	3.05795
33	KCNQ5	4.81797	0.165443	3.03603	0.00539401	0.0180282	-2.40356
34	RBBP8NL	4.7967	-2.70124	2.9586	0.00650895	0.0210808	-2.77329
35	KLK7	4.61957	-1.37149	2.48309	0.0198046	0.0540714	-3.36756
36	NUPR2	4.61118	-1.84698	2.51814	0.0182947	0.0506445	-3.25939
37	AL031178.1	4.58119	-2.92262	2.83577	0.00873813	0.0270336	-2.93878
38	PLA2G4B	4.5667	-0.282256	2.24574	0.0334475	0.0831694	-3.64428
39	TMED7-TICAM2	4.56467	1.87236	3.5519	0.00148739	0.00595214	-1.2794
40	ADAMTS5	4.50355	-1.02045	3.01531	0.00567299	0.0187658	-2.3862
41	FMC1-LUC7L2	4.49562	0.850785	1.54242	0.135063	0.252928	-4.52446
42	AL022312.1	4.48541	-2.74878	2.31844	0.0285591	0.0733472	-3.56392
43	AC093155.3	4.44408	-3.36135	2.29136	0.0302987	0.0768104	-3.595
44	TMEM169	4.43683	1.43379	3.18022	0.00378559	0.0133157	-2.12673
45	AC022826.2	4.42182	0.413568	3.44921	0.00193061	0.00744459	-1.36923
46	POU3F4	4.41355	-2.57627	2.85651	0.00831675	0.0259767	-2.82164
47	VWC2	4.41055	-1.81107	3.33547	0.00257134	0.00951668	-1.97584
48	TLCD4-RWDD3	4.40687	-1.83522	2.63969	0.0138458	0.0398071	-3.18771
49	AC135178.3	4.33912	-0.438186	1.99708	0.0563908	0.12777	-3.88596
50	AL033529.1	4.32838	1.04892	1.71013	0.0991597	0.198037	-4.21759
51	MEF2C	4.25836	-1.7094	1.92783	0.0648735	0.142752	-3.99222
52	MTRNR2L12	4.23186	13.3704	22.7381	1.12255e-18	1.06332e-15	32.6336
53	CIDEB	4.22986	-3.26431	3.2914	0.00287124	0.0104582	-2.38124
54	NXPH3	4.21998	-0.197469	2.51884	0.0182654	0.0505809	-3.33804
55	P3R3URF-PIK3R3	4.19174	0.439923	2.38951	0.024418	0.0643645	-3.29704
56	SMTNL2	4.19029	-1.138	2.13158	0.0426646	0.101692	-3.74332
57	CSRNP3	4.17085	3.3327	6.43473	8.12399e-07	8.69818e-06	5.21127
58	LRRC39	4.09634	-1.44106	2.07745	0.0477832	0.11192	-3.80653
59	SLC44A5	4.07961	1.91165	3.43013	0.00202604	0.00775687	-1.45816
60	GHR	4.06212	-0.794071	2.48501	0.019719	0.0538653	-3.27929
61	MTRNR2L1	4.05465	10.4639	17.7706	4.65865e-16	1.31611e-13	26.6483
62	PPIAL4C	4.00249	-2.55135	3.30696	0.00276166	0.0100979	-2.10854
63	LMO3	3.98248	2.29638	6.01694	2.3632e-06	2.19842e-05	4.67908
64	PTH2R	3.96432	-2.25824	2.49706	0.0191894	0.0526645	-3.37287
65	ERBB4	3.95126	2.02656	1.92764	0.064899	0.142769	-3.97536
66	HMX2	3.92802	-1.74198	2.58755	0.015614	0.0441341	-3.02525
67	SOSTDC1	3.92031	-1.71244	2.66978	0.0129123	0.0375574	-2.96142
68	RFX3	3.90861	5.12448	12.4995	1.70504e-12	1.27703e-10	18.1018
69	CDRT4	3.88914	0.091411	1.04078	0.307567	0.469188	-4.73154
70	NPHP3-ACAD11	3.88075	1.61452	2.11919	0.0437915	0.103947	-3.72277
71	CATSPERB	3.87598	-2.88169	1.80385	0.0828617	0.172728	-4.11839
72	LRP1B	3.86734	-0.971325	1.9897	0.0572453	0.129016	-3.93361
73	TMEM215	3.86734	-1.99164	1.74267	0.0932175	0.188937	-4.17674
74	FLI1	3.84517	-1.49388	2.43203	0.0222113	0.0595572	-3.45293
75	FUT9	3.83335	3.67355	7.63985	4.16799e-08	6.66505e-07	8.60267
76	AC010616.1	3.79923	-2.15513	0.968533	0.341708	0.505177	-4.76861
77	ZEB1	3.79845	-0.476305	1.87948	0.0714383	0.153999	-4.02833
78	SIX2	3.79843	-2.78734	2.58234	0.0158015	0.0446407	-3.28109
79	TAS2R13	3.74716	-1.03473	2.07046	0.0484826	0.113196	-3.81975
80	FBXL22	3.74044	-2.07916	2.1666	0.0396201	0.095823	-3.71041
81	CAT	3.73017	2.52163	4.41074	0.000159378	0.000865878	0.700691
82	RAB9B	3.72754	-1.34645	2.28592	0.0306589	0.0776015	-3.61992
83	RGPD4	3.72215	-1.22468	1.79377	0.084498	0.175389	-4.11635
84	TRPC4	3.71377	1.93939	2.66252	0.0131321	0.0381088	-2.99741
85	COL12A1	3.69198	-0.0837312	3.98949	0.000480961	0.0022436	-0.169843
86	AL139011.2	3.6881	1.99445	1.14471	0.262764	0.418029	-4.66365
87	SIX1	3.68192	-2.80953	2.03262	0.0524283	0.120549	-3.86282
88	S1PR1	3.67646	-0.241168	1.98762	0.0574887	0.129391	-3.91293
89	SYNC	3.67565	-0.863315	2.27645	0.0312965	0.0788805	-3.55433
90	ZNF385B	3.67476	-0.101178	2.45677	0.0210133	0.0569351	-3.32722
91	NUTM2D	3.67359	-1.3159	1.51679	0.141393	0.261948	-4.37842
92	AC008758.1	3.66718	-0.286002	1.43061	0.16446	0.294158	-4.60635
93	POU3F2	3.66522	-2.26486	1.58273	0.125581	0.238837	-4.32504
94	ATP10B	3.6629	-2.33702	3.48887	0.001746	0.00684449	-1.45402
95	HTR1B	3.64468	-1.87576	1.89309	0.0695343	0.150701	-4.03377
96	RBM44	3.63308	-1.65499	2.25053	0.0331034	0.0824793	-3.61408
97	TPTEP2-CSNK1E	3.6121	2.3905	2.68332	0.0125118	0.0365391	-2.7938
98	GPAT2	3.60456	-1.35338	3.5389	0.00153748	0.00612215	-1.22398
99	SHISA2	3.59554	5.06372	7.85157	2.5203e-08	4.27205e-07	9.04127
100	GDA	3.57049	2.94722	5.48137	9.49874e-06	7.43598e-05	3.21239
101	AC000093.1	3.5616	-2.09158	1.8261	0.0793481	0.166894	-4.08013
102	CDKL2	3.55902	-1.39239	2.1315	0.0426718	0.101694	-3.69457
103	FBXO32	3.54226	-2.39795	1.97402	0.0590997	0.132362	-3.95502
104	NT5E	3.53485	-1.22612	1.92928	0.0646857	0.142377	-3.97809
105	PHYHIP	3.53317	-0.349732	1.98585	0.0576961	0.129814	-3.89592
106	DDIT4L	3.53113	-0.353651	1.94358	0.0628515	0.139273	-3.93823
107	AP000295.1	3.52107	-1.78775	1.56062	0.130713	0.245983	-4.43282
108	PCDHA2	3.52	-2.22975	1.65266	0.110435	0.215945	-4.26053
109	TXLNB	3.50832	-2.85887	2.36988	0.0255032	0.0667661	-3.53455
110	MROH7-TTC4	3.49653	-1.59626	2.0461	0.0509912	0.11795	-3.88249
111	GPR20	3.48346	-2.51131	2.61993	0.0144927	0.0414448	-3.16937
112	TLR2	3.47764	-1.43031	2.0779	0.0477388	0.111865	-3.84907
113	GRAMD2A	3.47764	-1.9332	2.30134	0.0296463	0.0755731	-3.61033
114	PHEX	3.47442	-2.51284	1.89371	0.0694486	0.150587	-4.03591
115	PKIB	3.47153	3.25592	7.52336	5.51067e-08	8.54074e-07	8.32873
116	PCDHB8	3.45965	-1.67612	1.4639	0.155216	0.281469	-4.43369
117	STON1	3.45731	3.00023	3.3541	0.00245387	0.00915539	-1.46227
118	TNFSF11	3.45364	-0.345256	2.20169	0.0367672	0.0901268	-3.58702
119	SLITRK3	3.4484	-0.277905	2.55598	0.0167844	0.0471033	-3.05924
120	HNRNPA1P48	3.44362	0.540775	3.44285	0.00196194	0.00754371	-1.35095
121	SPDYE6	3.44087	-3.59063	2.11011	0.0446338	0.105573	-3.8188
122	CCDC146	3.41359	-0.0623209	1.75446	0.0911397	0.185728	-4.16171
123	AC024598.1	3.40681	-2.01408	2.23843	0.0339791	0.0842699	-3.63111
124	AC119674.2	3.40457	-2.44853	1.83474	0.0780191	0.164874	-4.09353
125	FPR2	3.40079	-2.99193	2.19124	0.0375965	0.0917438	-3.73194
126	RGPD6	3.3986	5.222	3.03592	0.0053954	0.0180291	-2.27493
127	RAB27B	3.39638	-1.4894	1.90117	0.0684256	0.148859	-3.99899
128	MAP1LC3B2	3.39545	-0.805204	2.13759	0.0421281	0.100696	-3.69965
129	RUNX2	3.39312	-0.950652	2.08118	0.0474136	0.111168	-3.75754
130	AMY1A	3.38524	-3.04909	2.65818	0.0132649	0.038425	-3.12295
131	UGT2B15	3.38435	-3.13811	2.068	0.0487308	0.113604	-3.86087
132	TSLP	3.384	-1.59893	1.71367	0.0984979	0.197032	-4.19865
133	TPRG1	3.38086	-1.98565	1.76879	0.0886681	0.181888	-4.15546
134	SOX21	3.3701	-1.65087	1.8715	0.0725764	0.15566	-4.04021
135	FAT2	3.3643	-2.47993	1.4966	0.146546	0.269173	-4.39447
136	PIH1D2	3.36421	-0.6774	2.3947	0.0241385	0.0638472	-3.39221
137	SIK1	3.36137	0.306807	1.86204	0.073944	0.157941	-4.06767
138	ADARB2	3.34553	-0.520817	2.56868	0.0163042	0.0459237	-3.08712
139	ADH4	3.3384	-1.47476	2.24519	0.0334875	0.0832394	-3.55686
140	CYP2C8	3.33766	-2.21671	2.05378	0.0501888	0.116469	-3.84411
141	SERINC4	3.33724	-2.66933	1.98976	0.0572384	0.129016	-3.94244
142	TRIM4	3.31768	-1.09118	1.3768	0.180323	0.315384	-4.50498
143	AC008764.4	3.30615	-2.97759	1.90158	0.0683699	0.148782	-3.99761
144	ATP6V1C2	3.29731	-1.69059	2.36678	0.0256781	0.0671258	-3.39642
145	KLF9	3.2945	-0.251269	1.90348	0.0681119	0.148297	-3.99201
146	PAK5	3.2741	-1.6832	1.8102	0.0818454	0.171141	-4.10357
147	GPM6A	3.27165	1.64167	2.27637	0.0313022	0.0788825	-3.49437
148	EMX1	3.27014	0.323502	3.06671	0.00500469	0.0169379	-2.1065
149	MECOM	3.26906	3.06395	3.90419	0.000600473	0.0027108	-0.258898
150	TBC1D3L	3.25554	2.34891	1.67433	0.106064	0.209128	-4.35467
151	AC010422.6	3.25505	1.49991	1.5529	0.132544	0.24873	-4.51465
152	ONECUT2	3.24625	2.50162	3.64227	0.00118059	0.00487336	-0.971142
153	APELA	3.24529	2.69629	8.63438	4.12985e-09	8.89078e-08	10.9385
154	KLHL30	3.24475	-1.43021	1.53882	0.135938	0.254152	-4.35917
155	ASDURF	3.24406	0.153188	1.96268	0.0604742	0.134803	-3.93654
156	CYP2C9	3.23923	0.100106	1.5786	0.126527	0.240096	-4.3391
157	AC015688.4	3.23489	0.0231151	2.07783	0.0477458	0.111865	-3.76627
158	PPEF1	3.22795	-1.77648	1.35604	0.186754	0.323784	-4.50475
159	IGFL4	3.22795	-3.17423	2.09234	0.0463234	0.108993	-3.8399
160	ABLIM2	3.20977	-2.5584	1.82464	0.0795748	0.167293	-4.10482
161	ATP8B4	3.18936	-3.10636	1.79952	0.083561	0.173758	-4.11489
162	LRRTM3	3.18807	-2.72935	2.55283	0.0169054	0.0473933	-3.26421
163	AC012213.5	3.18114	-2.65222	1.15964	0.256741	0.411045	-4.80123
164	AL139260.3	3.18001	-0.0736618	1.95718	0.0611507	0.136047	-3.93144
165	PTPRC	3.17381	-0.997902	1.60097	0.121474	0.232868	-4.31043
166	INSL6	3.17346	-1.02538	1.72279	0.0968101	0.194502	-4.19905
167	METTL11B	3.17312	-2.45641	1.93594	0.0638263	0.140794	-3.9978
168	PLPPR1	3.15594	-1.18422	1.59145	0.123603	0.235855	-4.31568
169	HTR1F	3.1526	-2.89573	1.92162	0.0656869	0.144159	-3.97857
170	C11orf87	3.14807	-2.02444	1.90592	0.0677811	0.147697	-4.00541
171	SAP30	3.13479	3.15806	5.03656	3.057e-05	0.000204601	2.4231
172	KCNRG	3.12776	-1.71314	1.32519	0.196643	0.336723	-4.52702
173	SLC9C1	3.12769	-1.47201	1.83313	0.0782661	0.165223	-4.08121
174	FOXO6	3.12462	-2.18083	1.73487	0.0946134	0.19133	-4.18904
175	BTN3A3	3.12345	-0.978192	1.5912	0.12366	0.235935	-4.3151
176	TRPV3	3.11779	0.0922483	1.62839	0.11551	0.22378	-4.28363
177	MGAT4C	3.10752	3.41096	6.9397	2.29129e-07	2.91785e-06	7.10355
178	MYOM1	3.08828	-0.00343495	1.63482	0.114145	0.221563	-4.27996
179	NSG2	3.08005	-2.51519	2.13461	0.0423937	0.101193	-3.75934
180	NPIPB9	3.07788	-2.76922	1.01027	0.321682	0.484298	-4.73832
181	CBLN3	3.05686	-2.38968	1.81095	0.0817262	0.170958	-4.11919
182	RBMS3	3.05456	0.832301	3.60287	0.00130592	0.00531309	-0.963819
183	ANKRD30B	3.05189	-2.31345	2.08395	0.0471406	0.110685	-3.85302
184	TP73	3.03784	0.353861	1.58863	0.12424	0.236789	-4.32172
185	TMEFF2	3.03677	-2.64109	1.61567	0.118245	0.227954	-4.29419
186	KMO	3.03105	-3.49913	1.93909	0.063423	0.140173	-3.99668
187	TMEM170B	3.0253	3.15268	4.13571	0.000328257	0.00160911	0.294415
188	FOXD1	3.02348	-1.80639	1.60943	0.119606	0.23	-4.29879
189	ADGRL4	3.02158	-2.17414	2.21223	0.0359467	0.0883683	-3.58933
190	AIRE	3.01593	-2.37311	1.82436	0.0796187	0.167354	-4.10736
191	IRX5	2.99419	-1.08433	1.40733	0.171182	0.303617	-4.48684
192	ABCA9	2.98185	2.27007	2.64631	0.0136353	0.039299	-2.86392
193	YPEL4	2.98016	-2.79532	1.56221	0.130338	0.245506	-4.33959
194	TMEM26	2.97884	-2.00702	2.79221	0.00968951	0.029473	-2.63476
195	FMO1	2.96283	-3.1652	1.84791	0.0760305	0.161392	-4.08645
196	ARHGAP24	2.9612	0.447502	1.4624	0.155623	0.28208	-4.43812
197	AC020765.6	2.95005	-2.38361	1.70838	0.0994868	0.198517	-4.20456
198	MAMSTR	2.94702	-0.992744	1.72828	0.0958071	0.192992	-4.18573
199	RAB33A	2.94086	-2.48329	1.4534	0.158084	0.285321	-4.44586
200	OR2A7	2.93658	-0.65849	1.9005	0.0685174	0.148999	-3.99074
201	VPS37D	2.93202	-0.173233	1.92472	0.0652795	0.143449	-3.9672
202	CCDC110	2.93012	-0.0492321	2.70009	0.012032	0.0353562	-2.76195
203	PCDHGA1	2.92648	-2.30876	1.36761	0.18315	0.319293	-4.52459
204	GRIA4	2.92102	2.29455	9.34939	8.49597e-10	2.32671e-08	12.4501
205	IL16	2.91771	-3.50927	1.8274	0.0791471	0.16658	-4.10495
206	AC058822.1	2.91588	0.299692	1.33372	0.193871	0.333465	-4.62366
207	ARPIN-AP3S2	2.90892	2.38579	1.95973	0.0608369	0.135499	-4.09905
208	PLD1	2.90677	0.374331	1.86537	0.0734597	0.157136	-4.03247
209	LRRC70	2.9051	-1.80582	1.17503	0.250639	0.403765	-4.67011
210	SCG2	2.89844	-1.28481	3.34275	0.00252477	0.00937431	-1.62572
211	ERG	2.89573	-0.715081	2.59728	0.0152688	0.0432724	-2.94699
212	RAB3A	2.89502	1.60719	3.74074	0.000916604	0.00392034	-0.655311
213	OTUB2	2.8904	1.8301	2.78076	0.00995518	0.0301105	-2.63641
214	INSM1	2.88439	-2.55885	1.85041	0.0756581	0.160729	-4.06546
215	NKX3-1	2.88	-0.515787	1.6485	0.111291	0.217253	-4.26326
216	SERPINE3	2.86568	-2.81979	1.43961	0.161918	0.291034	-4.4384
217	PPP1R36	2.86568	-2.64475	1.4918	0.147795	0.271033	-4.39712
218	ESRRB	2.86003	-2.45871	1.47711	0.151666	0.276276	-4.41591
219	WNT5A	2.85468	1.8148	3.36852	0.00236651	0.00885819	-1.46089
220	DAW1	2.84949	-2.34664	1.46651	0.154509	0.280377	-4.42541
221	TMCC3	2.84854	1.44513	2.62455	0.0143389	0.0410489	-2.94621
222	GLIPR1L2	2.83961	1.75891	2.99602	0.00594518	0.0195298	-2.20988
223	ST8SIA6	2.83765	0.02217	2.01403	0.0544695	0.124213	-3.86412
224	DNAH10	2.83758	-1.54202	1.48629	0.149236	0.272831	-4.40826
225	SLCO4A1	2.83007	0.513445	2.74904	0.010728	0.0320734	-2.69012
226	TSHZ2	2.82925	0.0941284	1.8351	0.0779643	0.16478	-4.07249
227	BIRC3	2.82804	-2.40307	1.91387	0.0667126	0.145981	-3.99007
228	GDF6	2.82724	-2.61871	1.6726	0.106407	0.209626	-4.24586
229	GLDN	2.82178	-0.571425	1.35617	0.186713	0.323784	-4.50123
230	KCNJ8	2.81054	-1.35246	1.48968	0.148347	0.271675	-4.4051
231	FP565260.6	2.80312	0.436301	1.20388	0.239489	0.390018	-4.7713
232	SERTM1	2.80167	-1.75544	2.29164	0.0302799	0.0767748	-3.45139
233	ANKRD20A3P	2.80014	-2.37031	1.20478	0.239146	0.389796	-4.60928
234	NTN4	2.79966	0.354755	1.42407	0.166327	0.296738	-4.46073
235	PI15	2.79966	-1.43234	1.52659	0.138946	0.258534	-4.37295
236	PRSS35	2.79883	1.39627	1.944	0.0627992	0.139196	-3.93821
237	ANKRD45	2.78983	-0.897209	2.25004	0.0331385	0.0825539	-3.51472
238	TAS2R46	2.78806	-1.75398	1.06119	0.298369	0.458939	-4.70019
239	LHX8	2.78249	-3.14114	2.53508	0.0176034	0.0490258	-3.11435
240	OR10A6	2.78137	-2.32932	1.72828	0.0958063	0.192992	-4.1968
241	CLUL1	2.78137	-2.59368	1.77082	0.0883234	0.181458	-4.15855
242	CNTN5	2.78137	-3.05625	2.0116	0.0547411	0.124593	-3.93057
243	ZNF467	2.78137	-2.37368	1.34544	0.190109	0.328472	-4.50947
244	SLC8A3	2.78041	-2.23042	1.49889	0.145956	0.268548	-4.40387
245	LRRC34	2.7773	1.89419	2.77682	0.0100482	0.0303634	-2.62019
246	EFCAB5	2.7673	-2.59033	1.23123	0.229264	0.378177	-4.61104
247	RFTN2	2.76556	1.8869	2.70138	0.0119957	0.0352622	-2.75978
248	LCN10	2.76086	-1.66452	1.42565	0.165874	0.295995	-4.46834
249	SIM1	2.75306	-2.71659	2.5631	0.0165134	0.0464319	-3.05839
250	ESRRG	2.7506	1.5075	2.53364	0.0176615	0.0491451	-3.06366
251	HMGCS1	2.74196	7.91715	17.8753	4.04411e-16	1.1629e-13	26.9219
252	AC093525.1	2.73868	-2.17493	0.972719	0.339662	0.503192	-4.74756
253	CCDC103	2.73816	-1.26355	1.26433	0.217337	0.363799	-4.58658
254	STC1	2.73048	5.30358	8.17327	1.1868e-08	2.23784e-07	9.94786
255	SYT1	2.72578	4.24832	6.12322	1.7982e-06	1.72874e-05	5.13405
256	TMEM35A	2.72222	-0.710625	1.96733	0.0599076	0.133744	-3.90961
257	EFHC2	2.71741	1.18901	2.80472	0.00940669	0.0287547	-2.56953
258	B3GNT5	2.71699	3.60996	6.3529	9.99997e-07	1.03699e-05	5.6173
259	SSPN	2.70513	-0.00829161	2.95883	0.00650532	0.0210733	-2.31133
260	APOB	2.70266	0.302006	2.75102	0.0106781	0.031949	-2.68133
261	AD000671.1	2.69292	-2.03135	1.38337	0.178323	0.312837	-4.59666
262	HRH2	2.68845	0.990091	3.05341	0.00517012	0.0174063	-2.08416
263	EPHA5	2.67055	-3.23206	1.7264	0.0961492	0.193416	-4.18912
264	MARCHF4	2.6702	-0.207876	2.09684	0.0458898	0.108099	-3.74749
265	SFXN3	2.66935	0.0416257	1.88591	0.0705331	0.152435	-4.0095
266	NEXMIF	2.66757	0.8656	2.12005	0.0437122	0.103804	-3.70415
267	GDF5	2.66643	-1.17193	1.38212	0.178704	0.31327	-4.53455
268	OR2AP1	2.66266	-0.459121	2.74897	0.0107297	0.0320734	-2.68177
269	AC005520.1	2.65765	-0.689936	0.743243	0.464002	0.622082	-5.05895
270	NR3C2	2.64368	0.392716	1.79775	0.083849	0.174289	-4.12992
271	MICAL2	2.6432	-0.703428	2.0339	0.0522905	0.120359	-3.83402
272	FAM47E	2.63676	1.64372	2.22523	0.0349577	0.086285	-3.55291
273	TMEM196	2.63606	-2.84251	1.2913	0.207969	0.351704	-4.54699
274	OLIG3	2.63606	-2.97963	1.61497	0.118397	0.228165	-4.296
275	PRR4	2.63056	-1.58775	1.28839	0.208966	0.353057	-4.57319
276	RRH	2.63031	-2.5719	1.32905	0.195384	0.335159	-4.51968
277	IL18R1	2.63031	-1.94734	1.13531	0.266611	0.422646	-4.65088
278	MAGEB17	2.62837	-0.648341	1.67875	0.105189	0.207703	-4.23939
279	LINGO2	2.62478	0.428251	1.58469	0.125133	0.238182	-4.33717
280	FLRT3	2.62304	0.540991	1.25554	0.220457	0.367307	-4.60655
281	FRS3	2.61213	0.744482	1.68056	0.104833	0.207081	-4.24482
282	FGF20	2.61029	-2.77104	1.53244	0.137501	0.256479	-4.3641
283	TPK1	2.60932	-0.572092	1.63745	0.113593	0.220651	-4.28022
284	CLEC3A	2.60926	-2.60216	1.29011	0.208376	0.352208	-4.54737
285	SULT1A3	2.59271	1.7731	1.34544	0.190109	0.328472	-4.76686
286	MFSD6L	2.59068	-1.9064	1.58972	0.123993	0.23643	-4.3162
287	SLC16A14	2.58716	0.91804	2.77274	0.0101455	0.030617	-2.63002
288	MBD5	2.58714	4.3515	6.39891	8.89673e-07	9.37216e-06	5.77835
289	AKNAD1	2.58641	-2.23291	1.16984	0.252686	0.406386	-4.6549
290	AP000812.4	2.58439	-3.44674	1.41853	0.167919	0.299082	-4.45359
291	MAF	2.58339	0.831192	2.94808	0.00667639	0.0215429	-2.29985
292	RAB3C	2.58169	3.22353	4.84006	5.13406e-05	0.000320689	1.98797
293	KCNV1	2.58048	1.17867	1.69571	0.101892	0.20244	-4.22633
294	INHBA	2.57612	-2.62091	1.90672	0.0676729	0.147501	-3.98972
295	CEACAM1	2.57612	-1.40822	1.87891	0.0715203	0.154114	-4.02086
296	TOX3	2.57446	3.81684	7.81613	2.7406e-08	4.57325e-07	9.13791
297	H2BW2	2.57376	-1.24002	1.42214	0.16688	0.29756	-4.46057
298	IL1RL1	2.57099	-2.43608	1.25815	0.219525	0.366434	-4.56942
299	GRPR	2.56841	4.45068	8.30965	8.6599e-09	1.70061e-07	10.2493
300	ZNF860	2.56662	2.44514	4.07011	0.000389705	0.00186768	0.138997
301	DIO2	2.56579	-2.21481	1.7211	0.0971213	0.194908	-4.19324
302	TNFSF12-TNFSF13	2.56493	-3.24575	1.18557	0.246522	0.39897	-4.61671
303	ARHGAP31	2.56492	2.2167	3.51422	0.00163712	0.00646932	-1.11847
304	CTAGE15	2.56341	-1.05608	1.10286	0.280198	0.437806	-4.81366
305	MARCHF1	2.55759	-1.74126	1.65097	0.110781	0.216415	-4.27033
306	TRIM69	2.55514	-0.985898	1.68758	0.103462	0.204886	-4.23108
307	HS3ST5	2.55036	1.66708	5.6583	5.98472e-06	4.98046e-05	3.91947
308	MTRNR2L8	2.54497	10.928	15.7322	8.51419e-15	1.50664e-12	23.5825
309	SLITRK4	2.54267	3.54684	4.2688	0.000231528	0.00119191	0.613163
310	PRR23A	2.54019	-0.469294	2.14842	0.0411756	0.0988891	-3.6675
311	MYT1	2.53567	0.0662937	1.60461	0.120667	0.231707	-4.30278
312	ARHGAP15	2.53379	-0.617348	1.535	0.136872	0.255513	-4.37818
313	SLC4A10	2.5334	-1.83309	1.36678	0.183404	0.319559	-4.54008
314	TPTE	2.52245	-2.82947	1.27529	0.213494	0.358899	-4.55685
315	KANSL1L	2.51872	3.66342	5.57025	7.52958e-06	6.08068e-05	3.75249
316	MMP16	2.5147	5.33273	9.02202	1.73783e-09	4.27894e-08	11.8322
317	FBXL17	2.51269	2.5454	3.08984	0.00472922	0.0161721	-2.01602
318	TMEM117	2.50809	-1.42708	1.80771	0.0822426	0.171704	-4.09855
319	VSTM5	2.50642	-1.47937	1.72056	0.097221	0.195011	-4.19195
320	AC090227.2	2.50492	-4.06273	1.29532	0.206602	0.349906	-4.54198
321	ATP10A	2.50478	-0.775984	2.49045	0.0194781	0.0533445	-3.13443
322	SPTY2D1OS	2.50229	-1.7812	1.3871	0.177195	0.31147	-4.50706
323	SPRY3	2.49976	1.56738	2.94879	0.00666496	0.0215168	-2.29352
324	ADAM28	2.49209	-0.592301	1.62998	0.115172	0.223285	-4.32218
325	FAM124B	2.48503	-0.795724	1.51666	0.141426	0.261978	-4.41077
326	UBE2F-SCLY	2.48179	-2.29796	0.840861	0.408098	0.570749	-4.81032
327	FP565260.3	2.48005	-0.0637108	1.04689	0.304791	0.465907	-4.8161
328	C11orf65	2.47992	-1.07364	1.16655	0.253987	0.407839	-4.71951
329	AIM2	2.47936	-0.885372	1.28059	0.211651	0.35653	-4.57164
330	GLIPR1	2.4786	-1.04189	2.3186	0.0285489	0.0733326	-3.40944
331	HHLA1	2.47785	-1.20443	1.14665	0.261978	0.417015	-4.64164
332	CYTIP	2.47739	-3.06677	1.07807	0.29091	0.450434	-4.68388
333	WNT9A	2.47664	-1.34728	1.17624	0.250163	0.403281	-4.68781
334	SORBS2	2.47542	1.27815	5.0167	3.22135e-05	0.000214328	2.42029
335	AMER3	2.47535	-1.3234	1.37876	0.179724	0.314677	-4.49963
336	TAS2R30	2.47237	1.70604	1.87005	0.0727845	0.156008	-4.08301
337	SLC16A7	2.47208	4.31225	5.52255	8.52884e-06	6.77553e-05	3.64933
338	TTN	2.47061	6.80112	5.53034	8.35703e-06	6.65874e-05	3.38924
339	BRINP2	2.46277	-2.32185	1.39395	0.175141	0.308905	-4.50744
340	DGKK	2.46263	2.02572	6.21964	1.4047e-06	1.38942e-05	5.30854
341	GAS1	2.46088	1.00699	2.23624	0.0341399	0.0846167	-3.53487
342	BNC2	2.45646	3.90228	8.21671	1.07318e-08	2.06222e-07	10.0643
343	MDGA2	2.45492	-0.323485	1.69143	0.102716	0.20375	-4.22323
344	RANBP3L	2.45472	-2.55977	1.22168	0.232797	0.382354	-4.61436
345	AC000120.3	2.44655	3.67542	2.72119	0.0114525	0.0339006	-3.11829
346	ARL15	2.44627	3.36254	6.01111	2.39896e-06	2.22654e-05	4.79862
347	ITGA2	2.44491	3.11108	4.38655	0.000169862	0.000917231	0.893513
348	TBX19	2.44345	-1.63815	1.30649	0.202834	0.344941	-4.56379
349	STBD1	2.44213	-1.72484	1.04267	0.306705	0.46814	-4.74498
350	PCDHGA2	2.43626	-1.39512	1.34914	0.188934	0.326929	-4.5883
351	ZNF208	2.43437	-1.07013	1.4045	0.172013	0.304755	-4.52167
352	NCKAP5	2.43168	0.386335	2.04909	0.0506773	0.117351	-3.80981
353	AL035425.2	2.42908	-0.281945	1.98132	0.0582303	0.130779	-3.92211
354	ARHGAP25	2.42575	-0.0215679	1.59951	0.121797	0.23321	-4.31947
355	OR2A42	2.42532	-2.61844	1.30463	0.203457	0.345745	-4.55335
356	GSAP	2.42085	-2.257	1.36094	0.185222	0.321697	-4.50867
357	PTBP2	2.41813	6.10527	14.9005	3.04768e-14	4.67398e-12	22.6168
358	GPR137C	2.41516	2.33297	2.89498	0.0075857	0.0240033	-2.39869
359	DENND5B	2.41389	4.504	7.8659	2.43649e-08	4.14307e-07	9.26592
360	AC006030.1	2.41333	-2.59051	1.20741	0.238152	0.388825	-4.64222
361	CTAGE6	2.40431	-3.57784	1.12031	0.272829	0.429733	-4.65777
362	SPOCK3	2.40268	-0.49151	1.56907	0.12873	0.243075	-4.33434
363	VPS54	2.40149	5.59866	9.18682	1.21e-09	3.121e-08	12.1928
364	POLN	2.4006	-3.39196	1.00698	0.32323	0.485963	-4.72426
365	GRIP1	2.3981	3.47632	3.45231	0.00191551	0.00739523	-1.26796
366	TRHDE	2.39805	0.296094	2.48217	0.0198458	0.0541748	-3.14377
367	RAD9B	2.39632	-0.836416	1.53251	0.137485	0.256478	-4.38184
368	POTEI	2.39371	0.587731	2.26643	0.0319841	0.0802492	-3.52934
369	OR8D4	2.39159	-1.11566	1.15148	0.260021	0.414772	-4.71931
370	LRRC55	2.39034	-1.8493	1.66434	0.108061	0.212072	-4.24946
371	TCERG1L	2.38674	1.33611	1.86997	0.0727965	0.156008	-4.06769
372	MPIG6B	2.38095	-0.689139	2.04049	0.0515855	0.11906	-3.81455
375	FBXW12	2.38068	-2.66016	1.34082	0.191585	0.330486	-4.50968
376	SLFNL1	2.38068	-3.09513	1.46821	0.15405	0.279638	-4.41462
377	C1orf53	2.38068	-3.09508	1.12067	0.272678	0.429599	-4.65707
374	FEZF1	2.38068	-2.86164	1.29454	0.206866	0.35028	-4.54249
373	NKAIN2	2.38068	-2.54571	1.36215	0.184844	0.321302	-4.49425
378	USP17L15	2.3804	-3.69035	1.14451	0.262845	0.418117	-4.64219
379	GABRR1	2.37815	-2.42308	1.4469	0.159881	0.287983	-4.46428
380	SCTR	2.37672	-3.57785	1.22023	0.233339	0.38275	-4.59313
381	TMEM200A	2.37639	3.41216	6.93651	2.30946e-07	2.93522e-06	7.08382
382	LAMA4	2.37445	-0.516431	2.27816	0.0311808	0.0786834	-3.47108
383	LIN7A	2.36915	4.49045	4.23576	0.00025251	0.00128311	0.526456
384	AL117339.4	2.36877	1.03009	2.20163	0.0367716	0.0901268	-3.5942
385	FANK1	2.36602	-1.38215	1.16358	0.25517	0.409222	-4.65445
386	NPNT	2.36316	-1.97241	1.59542	0.122711	0.234431	-4.32613
387	GPR1	2.36282	-1.60618	1.69629	0.101782	0.202295	-4.24765
388	STARD4	2.34416	5.24041	7.48914	5.9838e-08	9.14204e-07	8.37406
389	ONECUT1	2.33284	1.57416	3.77196	0.000845681	0.00365682	-0.542255
391	TTC23L	2.32457	-1.05249	1.67317	0.106294	0.209454	-4.25412
390	RBM46	2.32457	-1.42785	1.30823	0.20225	0.344321	-4.62237
392	ISY1-RAB43	2.32375	-1.7193	0.532222	0.599094	0.738332	-4.92764
393	TMEM217	2.31801	-1.7407	1.14401	0.26305	0.418319	-4.71127
394	KCNB2	2.31289	-1.46814	1.30193	0.204364	0.34706	-4.6048
395	LSMEM1	2.31044	-2.06448	1.18103	0.248288	0.401061	-4.68928
396	PABPC5	2.31001	0.606171	2.33288	0.0276692	0.0714952	-3.38728
397	FRZB	2.29816	1.39767	1.36054	0.185347	0.321829	-4.551
398	MYL3	2.29683	-2.07679	1.16299	0.255405	0.409355	-4.72272
399	GSDMC	2.29574	-1.46919	1.1213	0.272419	0.429275	-4.68087
400	ADAMTS8	2.29005	1.50004	4.15345	0.000313353	0.00154831	0.323976
401	CASS4	2.28885	-2.24661	1.375	0.180872	0.31607	-4.49589
402	CNTN4	2.28841	0.990149	1.53412	0.137089	0.255828	-4.41052
403	SPHKAP	2.28622	-2.92051	1.34343	0.190751	0.329259	-4.50692
404	PPARG	2.28622	-2.9946	1.10205	0.280544	0.438176	-4.66654
405	PLSCR2	2.28622	-1.19321	1.04718	0.304659	0.465811	-4.69904
406	OLFML1	2.28622	-2.49347	1.2899	0.208448	0.352292	-4.54458
407	CALCRL	2.28492	-0.414191	2.09272	0.0462866	0.108922	-3.87628
408	FAM90A1	2.28435	-1.44683	1.85773	0.074576	0.15887	-4.04267
409	CTNNA3	2.28206	0.392114	1.51286	0.142386	0.263424	-4.46191
410	PTER	2.28199	3.32547	4.1131	0.000348268	0.00169636	0.243626
411	CYP39A1	2.28198	-0.630134	1.57249	0.127937	0.242067	-4.37609
412	GDPD3	2.2819	-0.810842	1.29987	0.20506	0.347917	-4.55382
413	LYPD6	2.27631	2.72557	2.97289	0.00628788	0.0204843	-2.26072
414	ZMYM1	2.27576	5.77367	9.67866	4.19481e-10	1.2891e-08	13.2109
415	PROKR2	2.27529	-0.47498	1.90424	0.0680086	0.148112	-4.03112
416	AGAP6	2.27247	2.18505	1.26447	0.217286	0.363793	-4.74305
417	NXPH1	2.27163	-3.1071	1.6704	0.106846	0.210283	-4.24298
418	OR7D4	2.26944	-1.20062	1.3822	0.178678	0.31327	-4.53938
419	CROT	2.26421	2.56226	4.01022	0.00045566	0.00214046	-0.00991581
420	AC010615.4	2.26394	-0.854374	1.65025	0.11093	0.216601	-4.29858
421	LIFR	2.26162	5.25073	5.99367	2.50921e-06	2.3142e-05	4.80147
422	ALKAL2	2.25995	-0.956049	3.0269	0.00551532	0.018365	-2.13963
423	PPIAL4G	2.25801	-3.74022	1.36496	0.183969	0.3203	-4.49078
424	FAM214A	2.25676	3.10102	3.44906	0.00193136	0.00744572	-1.26044
425	PPP1R3D	2.25191	1.80924	2.59486	0.0153538	0.0434978	-2.95011
426	KRCC1	2.24935	4.50665	7.29891	9.48453e-08	1.36517e-06	7.95284
427	PIK3AP1	2.24609	2.01133	2.25755	0.0326051	0.08149	-3.51832
428	PIWIL3	2.24376	-1.91908	1.664	0.108129	0.21216	-4.24977
429	LINC02210-CRHR1	2.24158	1.00089	2.45802	0.0209546	0.0567876	-3.18362
430	SOX10	2.24157	0.737981	1.89842	0.0688016	0.14945	-3.99706
431	PRICKLE1	2.24151	4.17676	5.07827	2.73874e-05	0.000185849	2.53388
432	COL28A1	2.24143	1.17029	2.25692	0.0326496	0.0815594	-3.53267
433	ICAM2	2.23983	-2.63469	1.8597	0.0742865	0.158358	-4.03937
434	AC007040.2	2.23779	-1.47592	1.39099	0.176026	0.309889	-4.48297
435	PLSCR4	2.23654	1.86754	1.82984	0.0787705	0.166021	-4.08799
436	TRAPPC3L	2.23498	-0.759038	1.77693	0.0872906	0.17991	-4.14188
437	AC018809.3	2.23401	-3.05466	0.590426	0.560006	0.707734	-4.90644
438	MBNL2	2.23126	0.688976	2.98247	0.00614367	0.0200713	-2.22566
439	FOXJ1	2.23121	1.34139	1.90683	0.0676575	0.147487	-4.04274
440	TMOD1	2.23045	-0.305405	1.34267	0.190993	0.329572	-4.56487
441	MAP6	2.22967	-2.10932	1.31532	0.199894	0.34102	-4.54211
442	CYP1A2	2.22396	-0.94509	1.44845	0.159451	0.287369	-4.44962
443	STAT4	2.22381	-0.916082	1.12351	0.271496	0.428371	-4.65344
444	SGIP1	2.22381	-1.88693	1.0163	0.318858	0.48121	-4.71668
445	FGF22	2.22381	-2.90615	0.962143	0.344847	0.508337	-4.74648
446	NME8	2.22381	-2.2452	1.0517	0.30262	0.463529	-4.69642
447	C22orf42	2.22381	-1.85713	1.00458	0.324364	0.487242	-4.72325
448	MANEA	2.22178	4.62455	5.1314	2.38105e-05	0.000165054	2.66276
449	PCDHGA9	2.21826	-0.573847	1.39024	0.176252	0.310159	-4.5182
450	FSIP1	2.21732	0.247003	2.04086	0.051546	0.118986	-3.83996
451	BMP2	2.21226	3.83926	2.06307	0.0492314	0.114546	-3.84638
452	TWIST2	2.21218	-1.86996	1.37685	0.180307	0.315384	-4.51223
453	BCL6B	2.2112	1.93469	2.16482	0.0397702	0.0961157	-3.65099
454	CDKL4	2.2052	-2.58272	1.14848	0.261236	0.416215	-4.66066
455	TNFRSF11A	2.20471	2.17889	2.79082	0.00972133	0.0295551	-2.59968
456	CXCL6	2.20441	-0.444107	2.45905	0.0209063	0.0567139	-3.19766
457	NUF2	2.2022	4.72092	6.99268	2.00979e-07	2.60368e-06	7.21023
458	VASH2	2.19447	6.1484	16.7494	1.92479e-15	4.42783e-13	25.3638
459	KCTD8	2.19264	1.8443	4.13584	0.000328141	0.00160903	0.290203
460	NLGN4Y	2.19173	5.34523	7.33999	8.58318e-08	1.24518e-06	8.00397
461	OPN3	2.18632	2.81851	3.91156	0.000589077	0.00266908	-0.225626
462	GUCY1B1	2.18548	0.0409939	2.24804	0.0332821	0.082835	-3.5775
463	ACP7	2.18444	-0.2452	1.88251	0.0710114	0.153222	-4.01318
464	DENND4A	2.18296	3.51735	4.28861	0.00021978	0.00114276	0.644721
465	TC2N	2.18208	5.14422	5.8697	3.45636e-06	3.06993e-05	4.4403
466	PDE5A	2.17848	5.44356	10.3982	9.41484e-11	3.78073e-09	14.6765
467	SLC39A10	2.17785	7.75078	20.1433	2.22121e-17	1.11776e-14	29.7918
468	CPT1B	2.17625	1.80658	1.54236	0.135079	0.252928	-4.51108
469	RORB	2.1744	2.15249	3.57624	0.00139786	0.00563448	-1.02778
470	AC025165.3	2.17384	-2.89086	0.814009	0.423038	0.585434	-4.81608
471	LPP	2.17008	7.72284	17.4151	7.57241e-16	1.93553e-13	26.2917
472	FBXO24	2.16789	-1.42243	1.23098	0.229357	0.378222	-4.64719
473	CAPS2	2.16742	-0.0320366	1.90005	0.068578	0.14907	-3.99171
474	MN1	2.16545	2.65301	4.09353	0.000366559	0.00176975	0.193989
475	EDN1	2.16303	-1.54265	1.36358	0.1844	0.320772	-4.61427
476	KLHL22	2.1594	1.71389	1.82987	0.0787671	0.166021	-4.12766
477	ABHD14A-ACY1	2.1592	0.870715	1.5496	0.133333	0.249978	-4.47824
478	B3GAT2	2.15686	0.216084	1.71776	0.0977374	0.195852	-4.31948
479	STXBP5	2.15596	4.19146	4.58513	0.000100632	0.000582489	1.34274
480	RLN1	2.15573	-3.17822	1.16722	0.253723	0.407525	-4.647
481	MLLT3	2.1557	3.1604	3.75124	0.000892112	0.00383085	-0.60367
482	DCBLD2	2.15541	6.79982	13.9126	1.49574e-13	1.70822e-11	21.0546
483	ELAPOR2	2.15482	4.79568	6.51305	6.66356e-07	7.34351e-06	6.05981
484	TLR5	2.1514	-2.77136	1.40559	0.171693	0.304356	-4.48882
485	KCNB1	2.15139	1.65392	1.82095	0.080151	0.168319	-4.1948
486	CHN2	2.151	1.2271	2.17903	0.0385874	0.0938346	-3.67493
487	GLRA3	2.15013	-1.62982	0.815092	0.422428	0.584948	-4.85413
488	KCND2	2.14782	2.72772	6.14961	1.68051e-06	1.62433e-05	5.18707
489	MEIOC	2.14731	2.96152	3.64866	0.0011614	0.0048028	-0.818067
490	AC001226.2	2.147	0.14744	1.8056	0.0825813	0.172277	-4.15426
491	AC013477.1	2.14501	0.518421	0.826277	0.416171	0.578821	-5.00076
492	AC017083.3	2.14381	-1.09892	1.03171	0.311715	0.473721	-4.85807
493	NRK	2.14245	1.5782	4.20878	0.00027104	0.00136137	0.437411
494	PDGFA	2.13786	5.87344	17.1064	1.16275e-15	2.88058e-13	25.8545
495	SLC44A4	2.13542	1.67216	5.07519	2.76106e-05	0.00018697	2.52609
496	SYCP2	2.12994	-0.860102	1.36443	0.184133	0.320464	-4.55842
497	SGCD	2.12874	-2.22456	0.910998	0.370671	0.535473	-4.82911
498	HSPB11	2.12786	5.01275	9.41103	7.43656e-10	2.06824e-08	12.6685
499	SLC26A7	2.12134	-2.68309	1.31867	0.198785	0.339704	-4.53758
500	CDC20B	2.11623	-1.48949	1.17796	0.249491	0.402399	-4.69679
501	TGFB2	2.11396	-0.305588	1.22259	0.23246	0.381931	-4.77005
502	SNX10	2.11303	4.39067	5.04915	2.95722e-05	0.000198838	2.42163
503	HMMR	2.11263	7.19187	13.4693	3.14302e-13	3.21682e-11	20.2818
504	ZNF781	2.11062	-1.58009	0.855782	0.399942	0.562979	-4.83588
505	CYP26C1	2.11062	-2.85051	1.40502	0.17186	0.304585	-4.47113
506	NOTCH2NLB	2.11013	-2.94077	0.675824	0.505123	0.660817	-4.87248
507	TVP23C-CDRT4	2.1064	1.82232	1.2237	0.232046	0.381523	-5.07763
508	C14orf39	2.10566	0.733659	2.26822	0.0318607	0.0800439	-3.51019
509	SLC25A43	2.10539	1.98352	3.01855	0.00562852	0.0186494	-2.15484
510	FPGT-TNNI3K	2.10423	-1.24682	1.20166	0.240335	0.3909	-4.68605
511	SLC9A9	2.10267	-0.600766	1.07112	0.293967	0.454076	-4.74239
512	CNTN3	2.10254	-2.86567	1.40155	0.172882	0.305925	-4.48271
513	UBA6	2.10196	6.90726	14.9257	2.92971e-14	4.53626e-12	22.6696
514	STK17B	2.10136	4.19215	5.95368	2.78193e-06	2.53129e-05	4.69633
515	DNAJC28	2.1007	1.50322	2.11746	0.0439508	0.104159	-3.78598
516	PTGER4	2.10067	-0.580596	1.70144	0.100799	0.200738	-4.21788
517	HDX	2.09819	3.71503	4.91713	4.18904e-05	0.00026875	2.13455
518	FCHO2	2.09708	4.63304	6.271	1.232e-06	1.24226e-05	5.47037
519	FGF12	2.09658	4.21655	5.52003	8.58539e-06	6.81372e-05	3.65331
520	FRMD3	2.09604	-1.14094	1.20189	0.240248	0.390887	-4.70817
521	CXCL3	2.09525	-0.882633	2.31791	0.0285923	0.0733857	-3.41642
522	MSMO1	2.09294	5.75203	11.0182	2.73444e-11	1.31441e-09	15.9086
523	STX16-NPEPL1	2.09188	-2.6731	0.856333	0.399643	0.562883	-4.79456
524	OTX1	2.09073	-1.12683	1.21434	0.23554	0.38581	-4.61381
525	CARD6	2.09024	-0.0336303	1.81564	0.0809838	0.16967	-4.11563
526	THAP2	2.08716	2.08572	2.60625	0.0149569	0.042493	-2.96602
527	DNAJB4	2.0864	4.21696	7.54803	5.19346e-08	8.11851e-07	8.5335
528	SLC35F3	2.08541	0.824225	1.57446	0.127481	0.241481	-4.39442
529	STXBP4	2.08326	4.82287	10.1524	1.55691e-10	5.69508e-09	14.1412
530	AC013470.2	2.07963	-1.86512	1.22082	0.233119	0.382507	-4.65249
531	PCDHA6	2.07922	3.28045	3.51952	0.00161521	0.00639372	-1.17151
532	PCDHB14	2.07816	1.07521	2.13773	0.0421158	0.100682	-3.734
533	ZNF528	2.07752	2.45329	3.34281	0.00252441	0.00937431	-1.50228
534	FOXD4L5	2.07744	-2.82499	0.925525	0.36321	0.528058	-4.79488
535	ANKS1B	2.07633	2.254	2.797	0.00958023	0.0292013	-2.5822
536	EXPH5	2.07565	3.43361	5.12275	2.43586e-05	0.000167986	2.64853
537	ADPRH	2.07536	2.13109	2.35107	0.0265841	0.0691127	-3.40171
538	FBXL4	2.07486	4.65049	6.53757	6.26357e-07	6.95602e-06	6.12096
539	NFE2	2.07371	-0.414325	1.03827	0.308711	0.470339	-4.7984
540	CCL16	2.06965	-0.841077	1.23344	0.228455	0.376965	-4.6812
541	ZFYVE16	2.06281	5.84173	9.43891	7.00293e-10	1.98472e-08	12.7264
542	CUL2	2.06193	5.84064	12.072	3.7051e-12	2.45528e-10	17.8815
543	RNASEK-C17orf49	2.0598	-0.695207	0.81925	0.420095	0.58267	-4.96604
544	GUCY1A2	2.05886	2.26106	4.43102	0.000151088	0.00082754	0.99821
545	C5orf58	2.05859	-3.06221	1.53815	0.136103	0.254401	-4.36054
546	KDM1B	2.0578	3.68426	6.47015	7.42703e-07	8.04828e-06	5.97328
547	RNF165	2.05614	3.14868	3.90696	0.000596171	0.00269516	-0.232389
548	CCSER1	2.056	-0.332684	1.43683	0.162699	0.291981	-4.49436
549	AL445524.2	2.05531	0.12877	1.50322	0.144842	0.267162	-4.65825
550	PLXNB3	2.05229	-1.8338	1.07509	0.292218	0.452069	-4.70603
551	GNG12	2.04835	4.49805	7.52803	5.44914e-08	8.46166e-07	8.43769
552	DENND1B	2.04755	2.63127	2.71755	0.0115505	0.0341343	-2.78108
553	PYROXD2	2.04718	-0.214082	1.59968	0.121761	0.23321	-4.31211
554	COL24A1	2.04713	0.210953	1.45426	0.157847	0.285053	-4.50323
555	GNPDA2	2.04708	2.64132	3.04485	0.00527922	0.0177292	-2.17553
556	ZMAT4	2.04418	2.00833	4.19009	0.000284655	0.00142442	0.421649
557	KCNF1	2.04403	-0.724728	1.19253	0.243831	0.395711	-4.6449
558	OSBPL3	2.04252	3.65045	5.74978	4.71717e-06	4.04261e-05	4.22028
559	PCDHA3	2.04207	-2.31865	1.01486	0.319528	0.481907	-4.74302
560	TAF5	2.04044	4.18067	6.46453	7.5334e-07	8.13072e-06	5.94924
561	GAS2L3	2.03984	4.73491	4.45933	0.000140227	0.000775973	0.843679
562	ATPSCKMT	2.03776	2.88276	4.22389	0.000260501	0.00131665	0.470888
563	JAKMIP1	2.03753	1.84936	1.34503	0.19024	0.328625	-4.64823
564	PLD6	2.03143	-3.23653	1.0894	0.28598	0.444511	-4.67032
565	AHDC1	2.0312	4.48469	5.36442	1.29044e-05	9.73753e-05	3.27138
573	FAM209B	2.03083	-2.61354	1.28248	0.210999	0.355521	-4.54749
578	MEIS2	2.03083	-1.405	1.18337	0.247378	0.400154	-4.61266
577	C1orf167	2.03083	-2.27318	0.899402	0.376699	0.541013	-4.77395
576	AC235565.2	2.03083	-3.23808	1.08378	0.288417	0.447393	-4.67363
575	CLEC4A	2.03083	-3.21422	1.0905	0.285502	0.444025	-4.66966
574	TAL2	2.03083	-3.61726	1.25612	0.220249	0.367111	-4.56524
566	CLEC14A	2.03083	-2.68565	1.06855	0.295099	0.455451	-4.68254
572	CABS1	2.03083	-2.68108	1.48309	0.15008	0.273883	-4.4026
571	CHRM5	2.03083	-2.63244	1.19372	0.243374	0.395145	-4.60606
570	FAM162B	2.03083	-1.80794	0.947696	0.352016	0.516283	-4.74929
569	ASB11	2.03083	-1.51026	0.804827	0.428223	0.590485	-4.8188
568	AC020907.6	2.03083	-2.95251	0.872049	0.391169	0.554782	-4.78739
567	TEX45	2.03083	-2.23502	0.920619	0.365718	0.530826	-4.76326
579	DNAJC27	2.03066	2.33149	2.73267	0.0111486	0.0331718	-2.71751
580	IDI1	2.02982	5.4995	5.92645	2.98458e-06	2.69701e-05	4.36658
581	CFAP57	2.02633	-1.27529	1.35309	0.187685	0.325045	-4.53676
582	ABCC2	2.02627	-0.748301	1.41414	0.169192	0.301059	-4.55159
583	SOWAHB	2.02586	-2.43627	1.37621	0.180504	0.315598	-4.50233
584	NBPF20	2.02573	2.61271	1.40476	0.171936	0.304686	-4.71224
585	CCSAP	2.02292	4.57716	7.13992	1.39866e-07	1.8879e-06	7.54937
586	PCDHB11	2.0227	0.830551	1.76319	0.0896268	0.183527	-4.22769
587	PTPRB	2.02253	-0.692234	1.65691	0.109565	0.214507	-4.31566
588	TERB2	2.02175	-1.18689	1.87431	0.0721739	0.155022	-4.02502
589	LRRN3	2.02015	-2.42341	1.04945	0.303636	0.464512	-4.7221
590	SCN1A	2.02013	-0.922418	1.85109	0.0755567	0.160577	-4.08466
591	SLC31A2	2.01784	-0.25238	1.39758	0.174059	0.30767	-4.54238
592	CALM2	2.01727	8.62625	11.9124	4.97551e-12	3.11753e-10	17.3096
593	TSHZ1	2.01717	-0.557039	1.6265	0.115912	0.224431	-4.32446
594	M1AP	2.01555	1.1946	1.91	0.0672305	0.146735	-4.00858
595	PLA2G4A	2.01475	-1.45969	1.39646	0.174392	0.30804	-4.56361
596	ACKR3	2.01221	-1.43121	1.55916	0.131057	0.246485	-4.35103
597	FBXO36	2.01214	1.82841	2.04733	0.0508619	0.117727	-3.94873
598	BMI1	2.01177	2.78671	3.46066	0.00187547	0.0072656	-1.25424
599	NEK7	2.01036	4.71982	4.77614	6.0779e-05	0.000371573	1.72999
600	LRRC8C	2.00874	1.58001	2.45591	0.0210543	0.0569905	-3.18768
601	SIAH3	2.00759	-3.22326	0.8464	0.405058	0.567982	-4.79995
602	GPC5	2.00642	-2.76225	0.942705	0.354515	0.519167	-4.78526
603	ACTG2	2.00424	3.09223	9.81521	3.14329e-10	1.02462e-08	13.5025
604	IFIH1	2.00277	-1.98277	1.1085	0.2778	0.434988	-4.75206
605	CTIF	1.99713	3.22376	2.81576	0.00916357	0.0281229	-2.58044
606	FADS6	1.99506	-0.180139	1.62033	0.117237	0.226471	-4.32415
607	RP1L1	1.99419	-2.22789	1.14539	0.262488	0.417631	-4.63646
608	RXFP1	1.99419	-3.77243	1.41065	0.170208	0.30249	-4.45685
609	GATA6	1.99419	1.47486	1.20378	0.239526	0.390039	-4.5996
610	ZNF438	1.99298	1.26124	1.80724	0.0823191	0.171819	-4.21424
611	C10orf105	1.99288	-1.46784	1.26118	0.218452	0.365176	-4.64692
612	HEATR4	1.99145	-0.989288	1.13306	0.267535	0.42386	-4.73251
613	PKIA	1.99123	3.92438	5.48685	9.36359e-06	7.34089e-05	3.48685
614	GPSM2	1.99019	5.27589	5.69009	5.50931e-06	4.62788e-05	4.01737
615	CCDC141	1.99002	4.95875	3.90424	0.000600393	0.0027108	-0.425551
616	ASPRV1	1.9892	-1.7584	1.14658	0.262003	0.417015	-4.67703
617	CCDC85A	1.9892	-2.09394	1.03531	0.310066	0.471749	-4.75178
618	GLCE	1.9881	3.20667	4.30079	0.000212858	0.00111251	0.689444
619	LRIG1	1.98796	6.3291	12.0099	4.154e-12	2.67243e-10	17.7676
620	ZG16	1.98763	-0.311467	1.20443	0.23928	0.389874	-4.67227
621	CPEB1	1.98704	-2.31994	1.52645	0.13898	0.258549	-4.40921
622	ZNF436	1.98427	2.16449	2.26696	0.0319479	0.080196	-3.49089
623	GPD1L	1.98386	1.91604	3.67247	0.00109257	0.0045497	-0.764907
624	AL360181.3	1.98075	-0.234553	1.05906	0.29932	0.459836	-4.8989
625	BCHE	1.9803	1.23286	2.98344	0.00612924	0.0200364	-2.22667
626	SLC12A1	1.9795	-1.6323	2.10219	0.0453798	0.107101	-3.76847
627	SESTD1	1.97782	5.68584	9.24367	1.06884e-09	2.84019e-08	12.289
628	EBLN2	1.97619	2.17484	2.26872	0.0318263	0.0799905	-3.56567
629	ZFYVE28	1.97549	-0.938511	0.978007	0.33709	0.500614	-4.8653
630	GULP1	1.9741	6.39429	13.4074	3.4915e-13	3.49215e-11	20.1691
631	DLGAP5	1.96509	7.51549	14.5902	4.97778e-14	7.42196e-12	22.1198
632	RABL2A	1.96465	2.55792	2.48905	0.0195398	0.0534845	-3.14707
633	CDK1	1.96373	6.8192	12.021	4.07009e-12	2.64361e-10	17.7157
634	ZBTB44	1.96368	7.25152	18.0145	3.35406e-16	1.03866e-13	27.1032
635	SETDB2	1.96356	3.59279	4.35692	0.000183639	0.000979379	0.808398
636	AC090360.1	1.961	-1.77422	1.1697	0.252739	0.406386	-4.6993
637	CCNG2	1.95774	3.35531	3.07038	0.00495998	0.0168184	-2.10768
638	TAS2R14	1.95493	0.715662	1.96415	0.0602949	0.134459	-3.95521
639	TENM1	1.95427	2.21838	2.62544	0.0143095	0.0409791	-2.93187
640	SGO2	1.95336	6.68961	12.6383	1.33082e-12	1.0505e-10	18.8817
641	OR2T12	1.95247	3.71656	3.18462	0.00374459	0.0131888	-2.02566
642	SLX1A	1.95097	3.08404	4.20273	0.000275374	0.00138142	0.0495566
643	AC114490.3	1.95049	-0.256414	1.3142	0.200263	0.341469	-4.60063
644	ARMC2	1.9494	1.79708	2.72347	0.0113915	0.0337512	-2.72191
645	NFIB	1.94671	4.11151	5.71745	5.1308e-06	4.35307e-05	4.13574
646	ZBTB41	1.9452	4.80845	7.52072	5.5458e-08	8.57643e-07	8.47122
647	AL049650.1	1.94186	-3.29779	0.66109	0.514374	0.669379	-4.8788
648	FOXL2	1.9391	-0.118542	1.83858	0.0774356	0.163899	-4.16715
649	ZNF624	1.93908	2.51274	2.45876	0.0209196	0.0567282	-3.28995
650	LNPEP	1.93897	3.78801	3.84762	0.000695375	0.00307881	-0.379672
651	RNF217	1.93802	4.3741	4.49606	0.000127286	0.000712955	1.08829
652	GNAZ	1.93759	3.22421	2.5694	0.0162771	0.0458636	-3.02379
653	NLGN1	1.93489	3.84229	5.37829	1.24435e-05	9.43394e-05	3.22511
654	SPAG8	1.93442	-2.8437	0.995638	0.328609	0.491189	-4.7547
655	MELK	1.92787	6.07419	9.30219	9.41119e-10	2.54276e-08	12.3884
656	SYT16	1.92669	1.42782	2.29722	0.0299141	0.076063	-3.50704
657	NECTIN3	1.92567	5.13286	7.42797	6.93558e-08	1.04085e-06	8.09126
658	TRIQK	1.92436	4.20265	5.69536	5.43425e-06	4.57676e-05	4.08319
659	VEGFC	1.9239	-1.53562	1.12337	0.271552	0.428371	-4.71474
660	PLGLB1	1.92371	-1.84368	1.02263	0.315912	0.477985	-4.75696
661	EID2	1.92279	3.59759	3.48854	0.00174745	0.0068473	-1.31
662	GPR52	1.92187	-2.32554	1.1376	0.265669	0.421444	-4.68039
663	ROBO2	1.92167	3.18435	3.54751	0.00150411	0.00601009	-1.2334
664	CD24	1.91967	10.1759	26.4062	2.6934e-20	8.67437e-17	36.489
665	OGFRL1	1.91509	4.81497	11.1687	2.03967e-11	1.03611e-09	16.196
666	AC008581.2	1.91085	5.15491	6.90977	2.46778e-07	3.09974e-06	6.95589
667	DDX58	1.9106	3.23634	3.4306	0.00202367	0.00775145	-1.30319
668	STXBP6	1.91014	2.30979	3.7661	0.000858566	0.00370756	-0.611547
669	GPR63	1.90747	3.84373	5.72667	5.00919e-06	4.26563e-05	4.15555
670	PRMT3	1.90656	4.93308	8.58153	4.65441e-09	9.88786e-08	10.8704
671	BORCS8-MEF2B	1.90494	-2.24791	0.59319	0.558183	0.706414	-4.90185
672	INTS8	1.90387	6.06803	9.6802	4.18112e-10	1.28824e-08	13.2201
673	STEAP2	1.90159	4.34304	6.893	2.57266e-07	3.20398e-06	6.97128
674	KCTD7	1.90004	2.84245	2.23219	0.0344385	0.0851712	-3.70028
675	ST3GAL6	1.89354	2.01355	2.81531	0.00917326	0.0281419	-2.59314
676	PLA2G3	1.89279	2.68594	3.96067	0.00051845	0.00239146	-0.121314
677	MALRD1	1.89142	-2.36996	1.11904	0.273363	0.430005	-4.73918
678	RO60	1.89056	7.28319	13.0475	6.48338e-13	5.8001e-11	19.5533
679	PPFIA2	1.89046	-1.98647	1.16395	0.255023	0.409068	-4.71704
680	TAS2R20	1.89044	-0.543644	1.38543	0.177701	0.312154	-4.59562
681	PLEKHN1	1.88997	-2.04664	1.52535	0.139252	0.259025	-4.38167
682	ZHX2	1.88994	4.98697	7.88886	2.30802e-08	3.9665e-07	9.31953
683	RTL8B	1.88756	1.39191	1.77209	0.0881082	0.181132	-4.21187
684	AL132671.2	1.88737	-1.6561	0.766203	0.450461	0.609766	-5.11061
685	ZNF654	1.88333	4.45579	5.50094	9.0248e-06	7.12035e-05	3.57636
686	TAS2R10	1.8831	-2.41356	1.30676	0.202744	0.34486	-4.58496
687	FBXO43	1.88139	-0.151153	1.30814	0.20228	0.344326	-4.66046
688	MBP	1.88085	3.48816	5.09385	2.62858e-05	0.000179479	2.60938
689	UBXN2B	1.87899	5.29144	7.94592	2.01797e-08	3.53596e-07	9.42577
690	GRHL1	1.87781	1.08197	2.76417	0.0103525	0.0311659	-2.66674
691	AC020909.1	1.87728	-3.32676	0.730725	0.471486	0.629547	-4.84506
692	EEA1	1.87637	6.39591	10.0795	1.81036e-10	6.36511e-09	13.9755
693	SNX6	1.87545	6.62025	9.11864	1.4049e-09	3.54038e-08	11.9207
694	SOWAHD	1.87483	-0.237076	1.13845	0.265319	0.421024	-4.73373
695	TTK	1.87395	6.57453	11.091	2.37192e-11	1.16804e-09	15.9864
696	B3GNT4	1.8736	-0.109594	1.06159	0.29819	0.458836	-4.84285
697	GOLGA8J	1.87341	-3.00468	0.642198	0.526371	0.679477	-4.88376
698	ENPP4	1.87326	2.19859	2.59018	0.0155198	0.0438987	-3.01743
699	LGR4	1.87323	5.54488	9.19691	1.18362e-09	3.07926e-08	12.2069
700	CSTF3	1.87163	6.30536	10.8542	3.77561e-11	1.70163e-09	15.5211
701	EHBP1	1.87077	6.00423	9.68447	4.14344e-10	1.28065e-08	13.1849
702	BLOC1S5-TXNDC5	1.86994	-3.25025	0.541209	0.592974	0.733566	-4.91227
703	RGPD8	1.86929	5.95876	2.97249	0.00629389	0.0204997	-2.97716
704	NFAT5	1.86815	6.751	12.2066	2.89586e-12	2.00137e-10	18.1031
705	SLC16A12	1.86617	2.15044	2.22529	0.0349534	0.086285	-3.62428
706	ARHGAP18	1.86524	3.45098	4.38303	0.000171444	0.00092488	0.853861
707	RTKN2	1.86381	5.67912	8.90896	2.23232e-09	5.2401e-08	11.5378
708	CXCL2	1.86314	-2.71748	1.36061	0.185323	0.321822	-4.54952
709	TBX15	1.86111	-2.78363	1.06551	0.296449	0.456805	-4.70846
710	CCDC68	1.85996	-1.80671	1.29825	0.205609	0.348628	-4.61504
711	ZNF98	1.8599	-2.87938	1.10314	0.280078	0.437746	-4.65989
712	PM20D2	1.85989	3.62564	5.09539	2.61791e-05	0.000178931	2.6109
713	PPM1L	1.85982	3.99604	5.43422	1.07467e-05	8.3119e-05	3.39859
714	GOLGA8B	1.85934	3.48512	1.86673	0.0732636	0.15678	-4.32131
715	TBCEL-TECTA	1.85897	-2.45223	0.910376	0.370993	0.535698	-4.94586
716	CENPI	1.85852	3.69893	5.35256	1.33125e-05	9.99864e-05	3.22639
717	AF241726.1	1.85841	-2.44735	1.00823	0.322644	0.485383	-4.81589
718	IGIP	1.85835	-0.612193	1.13643	0.26615	0.422082	-4.72863
719	SHISAL1	1.85702	2.59877	4.25162	0.000242211	0.00123663	0.56598
720	IFI27	1.85535	-2.20812	0.95845	0.34667	0.51037	-4.77114
721	ARSB	1.85373	4.44253	6.41593	8.52079e-07	9.02699e-06	5.84337
722	TRDMT1	1.85309	4.58039	6.99934	1.97698e-07	2.56736e-06	7.20054
723	NCAPG	1.85005	6.75807	12.4183	1.97302e-12	1.43115e-10	18.4796
724	BTRC	1.84946	5.11224	6.98315	2.05769e-07	2.65931e-06	7.17138
725	ATAD1	1.84896	5.94442	8.84049	2.60001e-09	5.99827e-08	11.3692
726	NBEAL1	1.84888	4.5324	5.86201	3.52586e-06	3.12476e-05	4.48834
727	FGF5	1.84838	-0.834113	1.00421	0.324536	0.48741	-4.87451
728	PPP2R3A	1.84745	5.26782	8.35577	7.78879e-09	1.55612e-07	10.3692
729	GMFG	1.84192	-1.92483	1.11857	0.273557	0.430269	-4.71556
730	CCDC88A	1.8408	7.56514	12.6257	1.36097e-12	1.06387e-10	18.7778
731	ZNF487	1.84077	0.302889	1.3462	0.189865	0.328223	-4.62369
732	ATP8A1	1.83951	3.73609	5.01029	3.27623e-05	0.000217136	2.4038
733	AL157392.5	1.83949	-0.829493	1.16522	0.254515	0.408469	-4.76699
734	GRM5	1.83925	-2.01623	1.06077	0.298555	0.45905	-4.80108
735	MAP2K6	1.83912	6.09502	8.67732	3.74864e-09	8.15735e-08	11.0303
736	ATP11C	1.83845	6.65724	12.2771	2.54725e-12	1.79905e-10	18.2161
737	HBP1	1.83692	4.74135	3.86117	0.000671391	0.00298988	-0.656823
738	PCDHB16	1.83669	3.08625	2.98835	0.00605683	0.0198652	-2.37764
739	OR2T33	1.83635	0.51585	1.49248	0.147618	0.2708	-4.51735
740	ZNF284	1.83467	1.31027	1.958	0.061049	0.135923	-4.15907
741	LRFN5	1.83431	0.467845	1.33103	0.194742	0.334535	-4.62491
742	ATP11B	1.83426	5.11491	8.09572	1.42129e-08	2.61566e-07	9.78996
743	RPP14	1.83122	4.51313	4.49987	0.000126012	0.000706781	0.98322
744	AC106873.8	1.83121	-2.69884	0.820939	0.41915	0.581809	-4.8884
745	KCNQ3	1.82941	1.76978	2.19923	0.0369609	0.090577	-3.6325
746	DCN	1.82819	-2.58718	0.82914	0.414578	0.577204	-4.84175
747	AC091551.1	1.8272	-2.31526	1.02768	0.313575	0.475739	-4.86049
748	AC005324.3	1.82502	3.80229	3.46125	0.00187267	0.00725765	-1.64723
749	AL391650.1	1.82434	-2.4744	1.57365	0.127668	0.241721	-4.3538
750	C12orf56	1.82299	0.421548	1.75539	0.090978	0.185516	-4.26723
751	AMIGO1	1.82289	0.713897	1.42983	0.16468	0.294486	-4.64451
752	AC139491.7	1.82254	-1.82557	1.1114	0.276575	0.43366	-4.78924
753	MTCP1	1.82236	-1.0073	1.18647	0.246172	0.398522	-4.73381
754	ZDHHC14	1.82184	0.974008	1.78586	0.0857996	0.177565	-4.2302
755	JAZF1	1.81961	2.99852	4.02215	0.000441691	0.00208394	-0.0494787
756	ZNF583	1.81805	2.0743	2.64804	0.0135805	0.0391697	-2.94948
757	PLCXD2	1.81527	1.62022	2.13179	0.0426459	0.101662	-3.73391
758	ARL6	1.81505	3.31024	4.37172	0.000176623	0.00094775	0.829166
759	SEC16B	1.81472	-0.588243	1.13168	0.268105	0.424438	-4.76703
760	FAM72D	1.81337	2.79708	2.27409	0.0314577	0.0792248	-3.86532
761	MOXD1	1.81293	1.62925	1.84719	0.0761385	0.161557	-4.12998
762	RAB39A	1.81287	2.51959	2.41426	0.0231103	0.0615219	-3.58451
763	UBE2D1	1.81263	5.4084	9.71064	3.91985e-10	1.22328e-08	13.2653
764	ARSJ	1.81161	1.25575	2.432	0.022213	0.0595572	-3.33296
765	PMS1	1.81143	6.08384	9.69426	4.05828e-10	1.25916e-08	13.1944
766	ELL3	1.81046	0.572852	1.44896	0.159312	0.287151	-4.59939
767	CAMK2D	1.80866	5.05902	5.19844	1.99587e-05	0.000142147	2.8113
768	DNAH7	1.80773	-1.46828	1.2651	0.217065	0.363574	-4.61316
769	SH3BP5	1.8049	2.88838	2.32113	0.0283912	0.0730209	-3.58797
770	AC126283.2	1.80298	-4.22567	0.916497	0.367835	0.532907	-4.75927
771	ITGA1	1.80135	2.51834	2.08264	0.0472698	0.110929	-4.06983
772	MAGED4	1.79829	0.785817	1.29623	0.20629	0.3496	-5.1753
773	PTX3	1.79748	-1.26535	0.976747	0.337702	0.501264	-4.81056
774	CPEB4	1.79583	3.80501	5.84097	3.7234e-06	3.27639e-05	4.39205
775	CALM1	1.7958	8.57235	20.8907	9.0895e-18	6.09868e-15	30.6977
776	PIP4K2A	1.79483	5.05121	8.89061	2.32532e-09	5.42675e-08	11.5306
777	NXNL2	1.7944	0.425866	1.74621	0.0925888	0.187967	-4.30503
778	EPHA7	1.79301	3.22166	4.41677	0.000156866	0.000854828	0.906627
779	CFL2	1.78977	4.2922	5.2107	1.93252e-05	0.000138431	2.78025
780	NDST3	1.78888	-0.377157	1.09299	0.284428	0.442868	-4.78534
781	PCDHB10	1.78742	1.60732	1.93082	0.064486	0.141977	-4.11264
782	RAB8B	1.7836	5.61228	7.39448	7.52085e-08	1.11313e-06	8.03352
783	SEMA6D	1.78312	1.3589	1.12686	0.270103	0.426715	-4.81733
784	FAM228B	1.78301	0.0867792	0.850208	0.402976	0.565896	-5.02518
785	NTF3	1.78272	-2.06369	1.07962	0.290233	0.449645	-4.71746
786	EQTN	1.78272	-3.08249	1.2131	0.236006	0.386221	-4.62493
787	C9orf72	1.78263	5.03713	7.641	4.15653e-08	6.65334e-07	8.72396
788	DNM3	1.78231	0.881846	2.48783	0.0195938	0.0536156	-3.20494
789	POU6F2	1.78205	1.91154	2.23075	0.0345455	0.0853985	-3.58166
790	TMEM256-PLSCR3	1.77899	-2.49739	0.717781	0.479297	0.637176	-4.8522
791	NIPAL3	1.77883	2.83298	3.07308	0.00492734	0.0167253	-2.16175
792	HECA	1.77867	3.18186	3.92928	0.000562566	0.00256411	-0.187499
793	ZDBF2	1.77832	5.96252	9.25297	1.04741e-09	2.78785e-08	12.2862
794	AC009163.3	1.77751	-2.67315	0.856718	0.399434	0.562737	-4.78765
795	TMEM100	1.77728	-3.09381	0.94017	0.35579	0.52059	-4.82025
796	SLC24A3	1.77688	0.806652	1.99183	0.0569982	0.128613	-3.95389
797	GDPD2	1.77571	2.2537	5.81559	3.9765e-06	3.47254e-05	4.38173
798	MINAR1	1.7755	0.351834	1.68871	0.103242	0.204591	-4.25602
799	VPS26A	1.77538	5.72168	10.0204	2.04651e-10	7.02663e-09	13.9204
800	ZNF626	1.77363	5.45392	8.81493	2.75273e-09	6.32342e-08	11.364
801	ALDH1A1	1.7732	0.388824	1.5714	0.12819	0.24231	-4.42919
802	SLC5A12	1.77253	1.06895	1.66016	0.108905	0.213396	-4.34503
803	LHFPL5	1.77123	0.426683	1.61584	0.118208	0.22791	-4.47802
804	RASSF2	1.77097	2.92866	4.57245	0.000104056	0.000599721	1.30319
805	FOXJ2	1.76932	3.57964	3.12831	0.00430277	0.0149089	-2.05655
806	CSE1L	1.76826	8.73506	17.4977	6.75962e-16	1.78443e-13	26.3666
807	DEPDC1	1.76794	6.3512	13.1403	5.51971e-13	4.99348e-11	19.7577
808	RHOU	1.7675	3.09688	3.6017	0.00130983	0.0053263	-0.959288
809	ZFP14	1.76714	4.57292	4.368	0.000178364	0.000955489	0.630109
810	STOX1	1.76687	1.83555	2.41463	0.0230913	0.0614812	-3.33985
811	TMEM269	1.76629	-0.294841	1.30188	0.204383	0.34706	-4.67698
812	TMEM150C	1.76492	0.931568	1.62975	0.115219	0.22335	-4.36703
813	RND3	1.76322	5.0461	10.3516	1.0351e-10	4.05552e-09	14.5354
814	PCDHA11	1.76245	1.51984	1.91169	0.067005	0.146422	-4.12425
815	OR10K1	1.76141	5.3542	3.61822	0.0012556	0.00513692	-1.41566
816	SLA2	1.75844	-0.707823	1.08252	0.288966	0.448201	-4.74929
817	ERO1B	1.75842	1.98136	2.30025	0.0297167	0.0757285	-3.5338
818	SLC22A5	1.75823	0.831269	1.79418	0.0844306	0.175295	-4.16007
819	SGMS2	1.75451	-1.85166	1.42705	0.165474	0.295488	-4.56267
820	FBXO3	1.75385	4.67198	7.10233	1.53388e-07	2.05151e-06	7.48425
821	NCKAP1	1.75232	8.35932	19.8181	3.30659e-17	1.56606e-14	29.4121
822	PGM2L1	1.75062	6.09028	9.74261	3.66347e-10	1.15446e-08	13.3047
823	FMNL2	1.75034	6.29167	9.70097	4.001e-10	1.24619e-08	13.2237
824	SC5D	1.75007	6.76863	13.2731	4.39201e-13	4.11189e-11	19.9801
825	EXOC6	1.74996	3.90223	3.11175	0.00448168	0.0154536	-2.17734
826	GLUD2	1.74775	-1.38566	0.885157	0.384191	0.548134	-4.85971
827	FIGN	1.74734	4.92821	7.06826	1.66799e-07	2.20522e-06	7.35171
828	PERP	1.74579	6.8055	7.68763	3.71877e-08	6.04883e-07	8.59026
829	CMYA5	1.74381	1.52031	2.33565	0.0275013	0.0711412	-3.43864
830	ARL5B	1.7431	6.81238	13.8271	1.72375e-13	1.9012e-11	20.9021
831	CLDN9	1.74281	-2.82038	0.885193	0.384172	0.548134	-4.83389
832	HS2ST1	1.74167	5.48105	8.8557	2.51331e-09	5.80659e-08	11.4284
833	TGFB3	1.74143	-1.81697	1.31561	0.199798	0.340892	-4.56967
834	OR1A1	1.7409	4.43234	3.17377	0.00384639	0.0135058	-2.28202
835	LCORL	1.7405	5.48738	7.39171	7.57146e-08	1.11959e-06	8.10667
836	OR4K17	1.73952	2.92457	2.02191	0.0535956	0.122679	-4.02031
837	LTN1	1.73733	5.75604	10.3681	1.00087e-10	3.95792e-09	14.627
838	ZNF726	1.73706	3.48441	4.09522	0.000364943	0.00176318	0.108541
839	NT5DC1	1.7357	5.65776	6.72757	3.88561e-07	4.61431e-06	6.45176
840	PPP1R1C	1.73473	-0.549866	1.04998	0.303397	0.464234	-4.86226
841	HACD2	1.73408	5.54344	7.74038	3.28002e-08	5.3896e-07	8.92307
842	PAK2	1.73357	7.12958	14.5524	5.28725e-14	7.74005e-12	22.0701
843	APOOL	1.73227	3.90634	5.14701	2.28516e-05	0.00015923	2.73691
844	ADGRG6	1.72924	2.75543	2.70114	0.0120024	0.0352757	-2.79547
845	SLC25A53	1.72717	1.99525	2.4971	0.0191877	0.0526645	-3.18108
846	NBEA	1.72633	6.00664	9.6103	4.85117e-10	1.44932e-08	13.0643
847	DSC2	1.72563	7.12991	10.7754	4.41346e-11	1.94712e-09	15.3696
848	CCDC87	1.72507	-0.880441	1.05137	0.302768	0.463644	-4.85102
849	SHLD2	1.72476	6.23694	10.4754	8.05086e-11	3.2821e-09	14.8
850	POLE2	1.7216	4.16257	5.88017	3.36394e-06	3.00109e-05	4.48276
851	TCFL5	1.72141	4.74231	5.00296	3.34025e-05	0.000220986	2.20548
852	DAZL	1.72058	-1.19202	1.05282	0.302118	0.462856	-4.93772
853	PSME4	1.72009	7.34265	13.8987	1.53057e-13	1.73569e-11	21.0018
854	GPA33	1.72	-1.82016	0.700246	0.489997	0.647127	-4.85325
855	ZNF705E	1.72	-3.07167	0.829037	0.414635	0.577234	-4.79916
856	ZNF441	1.72	-2.50384	0.771285	0.447496	0.607386	-4.82447
857	LRRC66	1.72	-3.56829	0.833566	0.412123	0.574781	-4.7971
858	ZCCHC14	1.7193	5.52217	7.2744	1.00676e-07	1.42962e-06	7.8242
859	UBA3	1.7174	5.88103	8.61095	4.35449e-09	9.32451e-08	10.8454
860	NLGN4X	1.71646	6.9319	14.0709	1.15251e-13	1.3954e-11	21.2933
861	PARP9	1.71209	2.09098	3.4827	0.00177355	0.0069336	-1.18771
862	SYCP1	1.71185	-2.42777	1.1476	0.261592	0.4167	-4.74701
863	RND1	1.70951	0.95445	1.35211	0.187993	0.325475	-4.73652
864	ARFGEF1	1.70901	7.38293	14.0937	1.11022e-13	1.35439e-11	21.3068
865	P2RY1	1.70842	5.16214	7.25652	1.05163e-07	1.48009e-06	7.772
866	C14orf28	1.70813	2.0484	2.28853	0.0304859	0.0772363	-3.54849
867	GSTA4	1.70747	3.31079	3.63672	0.00119752	0.00492937	-0.881405
868	ELOVL6	1.7069	6.94448	15.3814	1.44805e-14	2.42896e-12	23.3608
869	EIF4E3	1.70588	3.7368	6.30938	1.11715e-06	1.14074e-05	5.55797
870	AC072022.2	1.70508	-3.07476	0.775655	0.444956	0.605448	-4.82618
871	EPPIN	1.70386	0.31811	1.34543	0.190111	0.328472	-4.65403
872	SENP7	1.7024	4.21126	3.17467	0.00383783	0.0134818	-2.09967
873	CXCR5	1.70176	-2.3678	1.09933	0.281708	0.439631	-4.74197
874	CDC42EP4	1.69999	2.706	2.2236	0.0350803	0.0865082	-3.60266
875	ALG6	1.69826	2.99868	4.14977	0.000316384	0.00156144	0.252401
876	USP45	1.69702	4.95013	6.59011	5.48663e-07	6.18273e-06	6.14916
877	MOB3C	1.69699	0.944471	1.45172	0.158549	0.286032	-4.64905
878	IL1RAP	1.69403	1.19659	2.29783	0.029874	0.0759849	-3.6
879	CLDN1	1.69316	1.38563	1.15336	0.259263	0.413849	-4.86389
880	TAS2R50	1.69226	-2.33673	0.855757	0.399955	0.562979	-4.84678
881	FAM102B	1.69052	5.15579	6.96996	2.12594e-07	2.72564e-06	7.10959
882	CHORDC1	1.69033	6.74253	11.5233	1.03269e-11	5.85541e-10	16.8151
883	GABRG3	1.68824	0.133301	1.24745	0.223361	0.370795	-4.74274
884	USP3	1.68786	4.82169	6.33383	1.04972e-06	1.08011e-05	5.62972
885	ATP9B	1.68616	8.06294	7.0386	1.79442e-07	2.34351e-06	6.80035
886	FAM135A	1.68554	6.22945	11.0254	2.69639e-11	1.30783e-09	15.8886
887	MZT1	1.68511	5.23646	4.93319	4.01522e-05	0.000259043	1.84818
888	DDX60L	1.68511	-0.68427	0.83646	0.410524	0.573146	-4.87465
889	VAV3	1.6846	3.79738	4.1789	0.000293131	0.00146229	0.298487
890	SYT10	1.68187	0.509275	1.39088	0.17606	0.309913	-4.66351
891	INSIG1	1.68106	4.8456	7.92714	2.10909e-08	3.67782e-07	9.39819
892	HLTF	1.67861	7.11545	11.8358	5.73711e-12	3.53964e-10	17.3909
893	G2E3	1.67835	6.37367	9.10026	1.46275e-09	3.66326e-08	11.8912
894	CLVS1	1.67829	-1.7345	0.90674	0.372877	0.537509	-4.8717
895	EDIL3	1.67727	4.3641	6.48141	7.21838e-07	7.86984e-06	5.8426
896	NLRP8	1.67711	-1.29323	0.904639	0.373969	0.538382	-4.87126
897	NET1	1.67318	6.97846	12.8874	8.57178e-13	7.37758e-11	19.3005
898	LRRTM4	1.67296	3.78517	3.6487	0.0011613	0.0048028	-1.00635
899	SLC10A7	1.67195	1.89004	2.26661	0.031972	0.080244	-3.57865
900	RGS22	1.6703	-1.12886	1.25803	0.219569	0.366434	-4.62705
901	LYG1	1.6703	-2.44936	0.830849	0.413629	0.576132	-4.835
902	RARB	1.6703	-1.49278	0.789926	0.436721	0.598232	-4.85468
903	HOOK1	1.66846	5.5421	10.7942	4.25147e-11	1.88281e-09	15.4391
904	IRX1	1.66827	-0.70819	0.841927	0.407512	0.570342	-4.82946
905	CABLES2	1.66787	2.7932	3.27318	0.00300489	0.0108614	-1.64314
906	NICN1	1.66639	-1.89623	0.496559	0.623676	0.757851	-4.91949
907	ADSS2	1.66608	6.27414	8.37324	7.48276e-09	1.50431e-07	10.2196
908	SACM1L	1.66418	6.50181	10.4546	8.39758e-11	3.41481e-09	14.7598
909	OPCML	1.66357	0.715793	1.59669	0.122427	0.23411	-4.45922
910	GNAQ	1.66349	6.72498	11.5409	9.9888e-12	5.72419e-10	16.8412
911	ZADH2	1.66174	2.29896	2.13615	0.0422563	0.100948	-3.82545
912	ALCAM	1.66148	4.98684	7.79388	2.88891e-08	4.79095e-07	9.04977
913	LDB2	1.66076	4.22871	5.20253	1.97448e-05	0.00014106	2.85327
914	COMMD3-BMI1	1.66048	2.81257	2.05724	0.0498304	0.115806	-4.03786
915	TIPRL	1.65975	5.76031	9.33073	8.84632e-10	2.40838e-08	12.4453
916	APPBP2	1.65744	3.89994	3.88741	0.000627209	0.00281257	-0.384468
917	MAGEE1	1.65698	2.74559	2.01391	0.0544823	0.124213	-4.09512
918	CCL2	1.65641	0.000504789	1.24631	0.223769	0.371326	-4.72722
919	SPTSSB	1.6563	1.74738	3.7238	0.000957479	0.00406176	-0.746573
920	ADAM12	1.65292	-1.8923	1.07033	0.294312	0.454479	-4.8187
921	SHISA3	1.65279	1.49971	1.2614	0.218371	0.365078	-4.69575
922	AL162377.3	1.65268	-1.70058	0.890082	0.38159	0.545617	-4.94099
923	NIPAL1	1.65182	2.55486	3.05681	0.00512735	0.0173021	-2.17192
924	GALNT7	1.65092	5.86463	9.33033	8.85401e-10	2.40838e-08	12.3874
925	AL133353.2	1.64976	-1.30666	0.945967	0.35288	0.517149	-4.92853
926	C4orf33	1.64909	1.29621	1.79214	0.0847636	0.175759	-4.2659
927	LHFPL1	1.64802	-1.25948	1.13572	0.26644	0.422459	-4.72321
928	CTDSPL	1.64794	3.72206	3.39585	0.00220915	0.00834285	-1.51465
929	ATP10D	1.64773	1.09134	2.27071	0.0316892	0.079733	-3.52032
930	NPIPB15	1.64767	-0.741135	0.878124	0.387925	0.551895	-4.77481
931	ACTA1	1.64673	4.2858	9.67316	4.24407e-10	1.30176e-08	13.1777
932	APOD	1.64619	-3.03391	1.06119	0.29837	0.458939	-4.73212
933	CYP2B6	1.64534	-0.675969	1.01123	0.32123	0.483753	-4.987
934	DNAJB7	1.64483	-3.21731	0.811583	0.424404	0.586725	-4.807
935	PRKACB	1.64459	4.9951	6.37499	9.45388e-07	9.87903e-06	5.63954
936	DMRTB1	1.64457	-3.08621	0.927491	0.362208	0.527363	-4.83665
945	OTOF	1.64433	-3.21168	0.885469	0.384026	0.548029	-4.7728
941	SMCO2	1.64433	-2.84705	0.752472	0.458531	0.61711	-4.83235
943	VTN	1.64433	-3.13279	1.04022	0.30782	0.469486	-4.69247
942	KCNJ13	1.64433	-3.44863	1.18032	0.248567	0.401392	-4.60998
944	CAPN14	1.64433	-3.7615	1.0083	0.322609	0.485376	-4.70998
940	MARCHF11	1.64433	-0.666578	0.68104	0.501871	0.657899	-4.86059
939	RGS20	1.64433	-3.11323	0.800207	0.430847	0.59258	-4.81201
938	ANKRD34A	1.64433	-2.69936	0.802258	0.429681	0.591633	-4.81111
937	DNAH12	1.64433	-3.55643	1.04424	0.305992	0.467361	-4.69023
946	ARHGAP40	1.64433	0.170481	0.984062	0.334161	0.497641	-4.72296
947	PCDHB12	1.64413	1.00571	1.98575	0.0577082	0.129823	-4.06722
948	SPDYE2	1.64391	-3.23386	0.918212	0.366954	0.532149	-4.78857
949	KIAA0586	1.64336	5.71003	10.0389	1.96919e-10	6.81934e-09	13.9456
950	C1orf162	1.64333	-3.06497	0.767274	0.449835	0.609233	-4.89136
951	CDH20	1.64333	-2.12244	0.786621	0.43862	0.599794	-4.882
952	TENM3	1.64149	6.10627	8.13479	1.29775e-08	2.42432e-07	9.77024
953	PRSS23	1.64146	2.36956	2.94857	0.00666836	0.0215235	-2.31965
954	IGF1	1.64116	-1.48954	0.904847	0.373861	0.538342	-4.91928
955	ASPM	1.64025	7.70585	10.2288	1.33053e-10	4.9711e-09	14.1167
956	LRP8	1.64013	6.33952	8.42402	6.66142e-09	1.35783e-07	10.4061
957	SLC35A1	1.63821	1.07498	2.06629	0.0489039	0.113916	-3.86615
958	NFKB1	1.63753	2.48261	2.85928	0.00826201	0.025822	-2.53699
959	TENT5A	1.63751	3.23746	3.34623	0.00250283	0.00931433	-1.48943
960	MSC	1.63592	-1.31319	0.983211	0.334571	0.497976	-4.83527
961	DENND4C	1.63573	5.19467	7.04905	1.74882e-07	2.29139e-06	7.31129
962	MBLAC2	1.63492	3.36144	4.25391	0.000240758	0.00123234	0.465577
963	NMUR1	1.63413	-1.09737	0.900643	0.376051	0.540432	-4.9068
964	PEX1	1.63353	5.92288	9.35055	8.47458e-10	2.32481e-08	12.4776
965	JAK2	1.63052	3.38548	3.75238	0.00088949	0.00382265	-0.632449
966	KNL1	1.63019	6.625	12.1207	3.38816e-12	2.27331e-10	17.9466
967	CALN1	1.62709	4.0195	7.13581	1.41283e-07	1.90104e-06	7.55233
968	ZNF546	1.62619	1.67126	1.9103	0.0671913	0.146717	-4.11512
969	ATF2	1.62526	5.42896	8.02678	1.66949e-08	3.01003e-07	9.59407
970	MYB	1.62399	3.11543	3.58793	0.00135672	0.00548375	-0.974833
971	CLDN18	1.62345	-3.0115	0.944568	0.353581	0.517999	-4.77559
972	LRRC73	1.6228	-2.48907	1.02139	0.316486	0.478533	-4.74889
973	TMEM74	1.62184	2.67981	1.78541	0.0858735	0.177649	-4.37713
974	ANKRD49	1.62149	3.543	3.01197	0.00571932	0.0188919	-2.47165
975	AP000944.5	1.62148	1.80716	1.89047	0.0698984	0.151307	-4.4859
976	GCNT4	1.62121	2.08417	6.27669	1.21423e-06	1.22974e-05	5.4909
977	NAP1L2	1.62048	3.58209	4.35685	0.000183675	0.000979379	0.629203
978	GABRA5	1.62039	3.79061	4.74148	6.66026e-05	0.000404108	1.56383
979	CD38	1.62038	-1.52605	0.981564	0.335367	0.498853	-4.8498
980	OR52I1	1.61999	2.77436	2.91744	0.00718765	0.0229454	-2.55248
981	BCL2L2-PABPN1	1.61875	3.0263	1.38838	0.176812	0.310931	-4.98937
982	REP15	1.61777	-1.81003	1.30649	0.202832	0.344941	-4.68484
983	GCFC2	1.6142	4.8113	5.70769	5.26268e-06	4.45089e-05	3.96828
984	ARHGAP32	1.61418	5.26925	6.85723	2.81181e-07	3.46431e-06	6.8755
985	MGST1	1.61413	7.55735	14.3639	7.15527e-14	9.68246e-12	21.7191
986	LRGUK	1.61327	1.41606	2.13926	0.0419795	0.10046	-3.76573
987	EXTL2	1.61259	5.65075	9.17268	1.248e-09	3.18488e-08	12.0995
988	BUB1B	1.6124	7.58215	14.3956	6.79866e-14	9.35717e-12	21.7854
989	TAS2R43	1.61086	-1.7844	0.861576	0.396803	0.560305	-4.92948
990	TARDBP	1.61076	7.22095	13.3332	3.96298e-13	3.79857e-11	20.0552
991	MGAT5	1.6106	5.41571	6.20888	1.44386e-06	1.42253e-05	5.21308
992	MSI2	1.60989	6.63579	10.0898	1.77207e-10	6.26299e-09	13.9804
993	FAM111B	1.60939	5.51454	8.56483	4.83396e-09	1.02154e-07	10.6968
994	P2RY10	1.60812	-0.292331	1.31762	0.199131	0.340078	-4.63168
995	CHRNA10	1.60767	-0.66911	1.25814	0.21953	0.366434	-4.65047
996	HNRNPLL	1.60701	5.47524	7.28913	9.71291e-08	1.38536e-06	7.83664
997	BMP3	1.60599	-1.24014	0.936812	0.357482	0.522371	-4.92608
998	GJA5	1.60599	-0.67576	0.976824	0.337664	0.501264	-4.88698
999	CIP2A	1.60551	6.37612	8.69217	3.62533e-09	7.95351e-08	10.9402
1000	OR1M1	1.6033	-2.30128	0.995803	0.32853	0.491122	-4.79354
1001	FGF10	1.60293	1.14136	1.56907	0.12873	0.243075	-4.37629
1002	CEP20	1.60272	5.75062	7.50986	5.69262e-08	8.73031e-07	8.29367
1003	ANO5	1.60036	4.20602	5.15003	2.26706e-05	0.000158367	2.72475
1004	ZNF41	1.59905	2.79897	3.38621	0.00226344	0.00851393	-1.48916
1005	KIFAP3	1.59811	2.56728	2.18296	0.0382664	0.0931385	-3.77156
1006	UCP3	1.59741	-1.2295	0.75281	0.458331	0.616944	-4.94479
1007	RICTOR	1.59735	6.01286	10.8826	3.56921e-11	1.62819e-09	15.633
1008	POTEF	1.5973	-0.0288534	1.40339	0.172338	0.305198	-4.67161
1009	RALGPS2	1.59622	6.52735	12.2205	2.82313e-12	1.96801e-10	18.1391
1010	FBLN5	1.59611	1.46248	1.25253	0.221535	0.36853	-4.83712
1011	OSGEPL1	1.59566	2.70082	3.3506	0.00247553	0.00922764	-1.53296
1012	FAM200A	1.59529	3.948	4.53682	0.000114313	0.000652065	1.15673
1013	EPN3	1.5932	0.289499	1.52351	0.139711	0.259638	-4.51727
1014	PIK3C2A	1.59283	7.70296	13.2225	4.79065e-13	4.40822e-11	19.8172
1015	CYP4X1	1.59231	0.911778	1.40968	0.170492	0.302895	-4.6329
1016	SCN3B	1.59209	-0.240308	1.35934	0.18572	0.322337	-4.58414
1017	COA6	1.59204	5.43192	7.68437	3.74777e-08	6.08985e-07	8.68948
1018	FRY	1.59171	3.53506	3.0561	0.00513617	0.0173174	-2.22244
1019	STX2	1.59141	4.73222	5.01956	3.19711e-05	0.000213004	2.27491
1020	CYP4F3	1.59051	-2.09326	1.0919	0.2849	0.443389	-4.75189
1021	CCR6	1.59048	1.65621	1.90987	0.0672485	0.146735	-4.12454
1022	N4BP2	1.58976	7.50169	11.711	7.24597e-12	4.24298e-10	17.0774
1023	PEX11A	1.58789	1.62194	1.84612	0.0762981	0.161789	-4.20675
1024	FCRLB	1.5878	-3.41655	0.851936	0.402034	0.565016	-4.8245
1025	CAMK1G	1.5878	-2.09073	0.753532	0.457904	0.616679	-4.8714
1026	LPAR4	1.58691	2.08263	2.77869	0.0100041	0.0302471	-2.87983
1027	SRGAP2C	1.58679	5.43628	5.33798	1.38317e-05	0.000103404	3.00177
1028	PTPRK	1.58635	6.15665	9.00537	1.80292e-09	4.42163e-08	11.731
1029	DTD2	1.58533	4.72101	6.15259	1.66772e-06	1.61488e-05	5.06736
1030	DIAPH3	1.58522	6.17509	8.78156	2.9661e-09	6.72721e-08	11.135
1031	FANCB	1.58521	3.99788	3.59855	0.0013204	0.00535983	-1.14476
1032	LIMS3	1.58399	-1.55913	0.920099	0.365985	0.530947	-4.88313
1033	TIGD1	1.58371	5.2137	4.21825	0.000264388	0.00133211	0.391077
1034	LRRN1	1.58106	6.71234	10.3157	1.11365e-10	4.31083e-09	14.3315
1035	WDR48	1.58057	6.10882	9.96108	2.31549e-10	7.84977e-09	13.7585
1036	PCDHB9	1.58042	2.7705	2.47941	0.0199696	0.0544757	-3.23917
1037	UGCG	1.57981	5.29461	4.7986	5.72796e-05	0.000352859	1.56861
1038	AR	1.57974	3.99946	4.02954	0.000433257	0.00205017	-0.251057
1039	FGF16	1.57931	-1.82435	0.900675	0.376034	0.540432	-4.8963
1040	DOCK7	1.57888	6.30523	7.38326	7.72798e-08	1.13519e-06	7.98505
1041	GPM6B	1.57631	5.56867	10.5197	7.36133e-11	3.0317e-09	14.8212
1042	HCN1	1.57505	2.21994	2.5597	0.0166421	0.046753	-3.16539
1043	KCNJ2	1.574	-0.468886	1.33933	0.192061	0.33098	-4.73843
1044	TRIM2	1.57397	5.40771	6.35287	1.00009e-06	1.03699e-05	5.49915
1045	PTPRR	1.57387	-2.33372	0.817691	0.420969	0.583429	-4.86342
1046	FGF14	1.57358	-2.85198	0.827745	0.415353	0.577934	-4.83503
1047	FKBP6	1.57318	-2.05695	0.747256	0.461619	0.620246	-4.83097
1048	C9orf64	1.57266	-1.02049	1.00408	0.324599	0.487413	-4.85869
1049	SLC38A4	1.57147	2.51986	3.57549	0.00140054	0.00563961	-1.11284
1050	UBE2E3	1.57051	6.05857	10.6089	6.15291e-11	2.58695e-09	15.058
1051	CR2	1.57025	0.534419	1.82614	0.0793424	0.166894	-4.23393
1052	TMPRSS5	1.56867	-3.02844	0.744647	0.463168	0.621526	-4.83557
1053	PRDM14	1.56801	3.48166	3.93625	0.000552458	0.00252304	-0.428522
1054	TIGD3	1.56785	-1.31677	1.0078	0.322846	0.485596	-4.86123
1055	AC010646.1	1.56761	-4.05562	0.754241	0.457486	0.616323	-4.83159
1056	AC104472.3	1.56742	-3.04378	0.757329	0.455666	0.614385	-4.8267
1057	C2orf76	1.56725	0.993183	1.86125	0.0740603	0.158064	-4.26342
1058	GDF1	1.5668	-3.67347	0.527377	0.602406	0.740782	-4.90788
1059	KCNG3	1.56633	1.91627	2.56619	0.0163971	0.0461613	-3.13199
1060	KSR2	1.56539	2.39467	1.8154	0.0810228	0.169729	-4.38128
1061	AL096711.2	1.56484	3.56331	3.5129	0.00164261	0.00648943	-1.5278
1062	TAS2R5	1.56354	-1.17011	1.16655	0.25399	0.407839	-4.78296
1063	THRA	1.56219	3.84452	3.55765	0.00146573	0.00587862	-1.11374
1064	ZNF518B	1.56216	5.70569	6.30993	1.1156e-06	1.13988e-05	5.50242
1065	SUN3	1.56137	-2.97123	0.770521	0.447941	0.607631	-4.8246
1066	LDHC	1.56121	-1.83418	0.97886	0.336676	0.50023	-4.82961
1067	KLHL13	1.56121	2.46772	2.7099	0.0117592	0.0346873	-2.82164
1068	P2RX5-TAX1BP3	1.56068	2.59012	2.29956	0.0297618	0.0757828	-3.61339
1069	SELENOI	1.55941	6.3507	9.96261	2.30811e-10	7.84126e-09	13.7452
1070	NEDD1	1.55925	5.02102	6.34537	1.01934e-06	1.05356e-05	5.56301
1071	AKR1C1	1.55903	-0.979341	1.33852	0.192323	0.331299	-4.59229
1072	AC007731.4	1.55846	-3.49872	0.635836	0.530445	0.683668	-4.87678
1073	LBR	1.5579	6.25164	11.734	6.93943e-12	4.15411e-10	17.2178
1074	BEND6	1.55643	1.57855	2.61119	0.0147875	0.0421011	-3.04379
1075	CHST9	1.55458	4.01779	2.81013	0.00928688	0.0284525	-2.65695
1076	MLKL	1.55288	-1.38796	0.812954	0.423631	0.585909	-4.99871
1077	SNTB2	1.55228	5.26901	6.46715	7.48371e-07	8.08794e-06	5.86139
1078	SLC35B3	1.55174	3.20486	2.94625	0.00670591	0.021623	-2.58918
1079	ZNF251	1.55104	3.13701	2.50735	0.0187478	0.0516857	-3.27531
1080	ERRFI1	1.54945	4.78693	6.26696	1.24476e-06	1.25199e-05	5.25519
1081	ZNF117	1.54802	5.48617	4.74482	6.60172e-05	0.000401312	1.41915
1082	FBXL8	1.54798	-1.13766	1.08677	0.287117	0.445801	-4.75765
1083	TMEM44	1.54767	2.84062	2.13361	0.0424826	0.101363	-3.80622
1084	CHN1	1.54765	4.76684	6.43038	8.21415e-07	8.77504e-06	5.7908
1085	SFMBT2	1.54759	3.3759	3.81459	0.000757461	0.00332083	-0.505966
1086	INSYN2A	1.54705	-1.99471	1.01745	0.31832	0.480584	-4.8495
1087	BMT2	1.54703	3.31046	3.21963	0.00343335	0.0122236	-1.89605
1088	SEPTIN5	1.54679	1.95467	1.76168	0.0898872	0.18399	-4.29006
1089	OR5AU1	1.54676	-0.476632	0.968386	0.34178	0.505203	-4.95707
1090	ULBP3	1.54609	3.49181	4.93858	3.9585e-05	0.000255999	2.20241
1091	DOK1	1.5455	1.08634	1.22893	0.230111	0.379077	-4.75878
1092	ANLN	1.54466	7.25417	11.7146	7.19696e-12	4.24298e-10	17.1309
1093	SLC4A7	1.54444	7.02985	12.7563	1.07974e-12	8.9164e-11	19.0371
1094	ESCO2	1.54407	4.80198	6.87079	2.71858e-07	3.35974e-06	6.81364
1095	PCDHA10	1.54165	4.26948	3.16408	0.00393959	0.0137732	-2.15871
1096	SERPINA10	1.54101	0.168838	0.841325	0.407843	0.57059	-4.96302
1097	SLC39A6	1.54018	6.02184	9.53066	5.75079e-10	1.68987e-08	12.8486
1098	AFAP1	1.53995	4.36618	4.16066	0.000307484	0.00152586	0.205638
1099	HTR1D	1.5386	0.361295	1.34409	0.19054	0.329072	-4.64053
1100	SYTL5	1.53823	-1.63768	1.01792	0.318103	0.480346	-4.87046
1101	C2CD5	1.5377	5.5156	7.14573	1.37887e-07	1.86902e-06	7.42785
1102	RB1	1.53765	4.89275	6.24306	1.32308e-06	1.3176e-05	5.36059
1103	NUP155	1.53603	7.5308	13.308	4.13749e-13	3.89626e-11	19.9738
1104	HTRA4	1.53577	2.18125	1.43658	0.16277	0.292075	-4.82396
1105	PPP3CB	1.53526	5.49812	8.41292	6.83264e-09	1.38747e-07	10.4705
1106	NIPSNAP3B	1.53486	-1.46878	1.05787	0.29985	0.460443	-4.80877
1107	TERF1	1.53417	8.14732	18.9598	9.72421e-17	3.81924e-14	28.2993
1108	EMB	1.53403	6.11054	8.53649	5.15516e-09	1.07253e-07	10.6181
1109	NREP	1.53311	7.37684	12.6078	1.40496e-12	1.08249e-10	18.7355
1110	SLC2A13	1.53295	3.75502	2.85286	0.00838957	0.0261108	-2.81569
1111	CC2D2B	1.53286	-0.894895	1.07204	0.293558	0.453706	-4.83051
1112	USO1	1.53253	8.10789	13.9913	1.3135e-13	1.55597e-11	21.0839
1113	ADAMTS9	1.53244	1.513	1.31911	0.19864	0.339565	-4.65633
1114	RASGRF2	1.53208	3.87907	9.71837	3.85619e-10	1.2081e-08	13.295
1115	TMEM132B	1.53183	6.26076	8.43117	6.55341e-09	1.33921e-07	10.3303
1116	OSBPL8	1.53099	7.63972	12.1714	3.08814e-12	2.10713e-10	17.9318
1117	ME2	1.52987	6.79658	11.6987	7.41452e-12	4.32594e-10	17.1479
1118	LVRN	1.52889	-3.5346	0.708206	0.485123	0.642534	-4.84541
1119	CCDC192	1.52889	-2.40946	0.79987	0.431039	0.592769	-4.8078
1120	PRR29	1.52889	-2.95912	0.822986	0.418006	0.580672	-4.79764
1121	IL1RAPL1	1.52889	-1.38183	0.801783	0.429951	0.591903	-4.80697
1122	HAL	1.52889	-3.32738	0.630696	0.533748	0.686496	-4.87383
1123	C10orf90	1.52889	-3.56658	0.604892	0.550497	0.700376	-4.8826
1124	OPRL1	1.52889	-1.67501	0.627525	0.535791	0.688136	-4.87493
1125	CCDC91	1.52804	5.18722	7.01955	1.88078e-07	2.45034e-06	7.16398
1126	CEP162	1.52792	5.30708	5.4531	1.02284e-05	7.94539e-05	3.2893
1127	SLAIN1	1.52767	4.29422	5.73577	4.89219e-06	4.1682e-05	4.08011
1128	PRKCI	1.52669	7.3458	12.6553	1.29121e-12	1.02425e-10	18.8636
1129	GABRA1	1.5259	1.55653	3.80176	0.000783007	0.00341701	-0.58242
1130	MOB1B	1.52579	5.86807	8.963	1.98008e-09	4.79478e-08	11.6211
1131	PADI4	1.52523	-0.90731	1.06113	0.298397	0.458939	-4.83392
1132	PCMTD1	1.525	5.48176	6.42318	8.3655e-07	8.90273e-06	5.73321
1133	STAU2	1.52499	6.04255	9.18955	1.20281e-09	3.10896e-08	12.1519
1134	PCDHB5	1.52467	3.09758	2.65178	0.0134634	0.0388881	-2.94775
1135	C4orf50	1.52331	-0.661422	0.61566	0.543475	0.694129	-4.92579
1136	AC015802.6	1.52231	0.546112	1.74586	0.0926505	0.188011	-4.29747
1137	PCDHA5	1.52215	0.526425	1.09617	0.28306	0.441123	-4.87533
1138	POU3F1	1.52147	2.14284	3.62999	0.00121834	0.00500483	-1.06519
1139	TM4SF18	1.52109	-1.54631	1.73062	0.0953821	0.192401	-4.2673
1140	CDON	1.52108	4.36623	4.79092	5.84519e-05	0.000358709	1.71543
1141	ZNF138	1.52104	5.28676	6.81832	3.09777e-07	3.76735e-06	6.70553
1142	OR5A2	1.52093	-0.000764893	1.14274	0.263569	0.419103	-4.74446
1143	RABGAP1L	1.52071	6.48409	9.90107	2.62488e-10	8.76937e-09	13.5275
1144	ETAA1	1.5204	5.75016	6.91017	2.46529e-07	3.09904e-06	6.79888
1145	ZFP30	1.52004	4.226	4.96183	3.72301e-05	0.000242523	2.222
1146	OR5H14	1.51956	0.322673	1.25884	0.219283	0.366184	-4.70302
1147	CALHM2	1.51956	0.237827	0.939143	0.356306	0.52089	-4.83854
1148	GLIS3	1.51931	-0.790218	1.12028	0.272843	0.429733	-4.77754
1149	ZNF415	1.51887	3.85679	3.95962	0.000519871	0.00239665	-0.189537
1150	SLC16A10	1.51855	3.2575	3.68909	0.00104691	0.00438792	-0.936912
1151	EIF2AK2	1.51759	7.42859	13.9688	1.36315e-13	1.5859e-11	21.1166
1152	LPL	1.51757	0.151994	1.91185	0.0669824	0.146422	-4.14943
1153	DICER1	1.51718	7.41463	11.2984	1.58759e-11	8.51107e-10	16.3067
1154	TRAPPC8	1.51673	6.51235	9.5809	5.16512e-10	1.52613e-08	12.9316
1155	SLC35F1	1.51597	3.86738	4.66388	8.17459e-05	0.000485561	1.51713
1156	AC005832.4	1.51527	2.01118	1.97504	0.0589779	0.132126	-4.38457
1157	EGLN1	1.51514	4.61521	4.74461	6.60543e-05	0.000401353	1.64879
1158	MED17	1.51445	5.68593	8.35512	7.80041e-09	1.55651e-07	10.295
1159	ANO6	1.51391	6.63096	7.83463	2.62324e-08	4.4048e-07	8.96631
1160	OSBPL10	1.51384	5.87892	9.76464	3.49688e-10	1.11066e-08	13.299
1161	SH2D5	1.51293	1.12179	1.87553	0.0720002	0.154819	-4.12242
1162	SKAP2	1.51291	2.8446	3.39425	0.00221805	0.00837449	-1.4783
1163	ZMYM2	1.51246	7.9476	15.2472	1.77895e-14	2.9231e-12	23.1395
1164	PTGER2	1.51166	-2.27349	0.688647	0.497149	0.654014	-4.99282
1165	AURKA	1.51136	6.1691	9.23068	1.09952e-09	2.90256e-08	12.1832
1166	WASHC4	1.51132	6.40182	9.29873	9.48217e-10	2.55337e-08	12.2965
1167	EMP1	1.51126	-2.56897	0.718582	0.478811	0.636636	-4.88139
1168	NRN1	1.51126	-1.99118	0.752245	0.458665	0.617239	-4.86675
1169	C3orf70	1.51101	1.56269	2.27257	0.0315612	0.0794605	-3.61287
1170	C1orf112	1.51094	4.75522	6.13519	1.74379e-06	1.67844e-05	5.01558
1171	BTBD8	1.51011	3.27176	2.64483	0.0136821	0.0394067	-3.07702
1172	XPO1	1.51009	8.53412	15.5258	1.16222e-14	1.99099e-12	23.5102
1173	SCAMP1	1.50986	5.96215	7.57728	4.84142e-08	7.6396e-07	8.43678
1174	ATP8B1	1.50913	2.80518	4.10219	0.000358351	0.00173501	0.203578
1175	BHLHE41	1.50852	0.734281	2.53144	0.0177501	0.0493746	-3.32433
1176	UNC5D	1.50809	6.35613	11.3621	1.40454e-11	7.64099e-10	16.497
1177	IRX3	1.50795	1.85571	1.04321	0.306459	0.467852	-4.96373
1178	USP46	1.50769	5.47278	8.27664	9.34431e-09	1.81881e-07	10.1475
1179	PDGFD	1.50694	1.19102	1.8128	0.0814334	0.170434	-4.38528
1180	RHOT1	1.50683	5.7094	6.61117	5.20336e-07	5.92602e-06	6.13143
1181	FBXL5	1.50622	5.99209	7.92225	2.1335e-08	3.71012e-07	9.24711
1182	SHLD3	1.50557	1.77147	2.14799	0.0412136	0.0989654	-4.00572
1183	TMEM87B	1.50535	4.56535	3.88474	0.000631568	0.00283133	-0.511687
1184	NOL4L	1.50494	4.40094	3.74622	0.000903739	0.00387561	-0.772624
1185	ADAMTS3	1.50471	2.78166	2.46904	0.0204416	0.0555752	-3.35174
1186	PIAS1	1.50137	5.44964	6.34218	1.02765e-06	1.0601e-05	5.52582
1187	TMC1	1.50122	-1.78132	0.869884	0.39233	0.555922	-4.93769
1188	USH2A	1.50108	-1.07297	0.978012	0.337088	0.500614	-4.77322
1189	SLC7A2	1.50088	5.25624	5.25863	1.70365e-05	0.000124248	2.81593
1190	MTURN	1.50083	3.31092	2.17327	0.0390636	0.0948208	-3.95605
1191	SOX2	1.50058	5.69024	12.55	1.55777e-12	1.17769e-10	18.679
1192	MYO5C	1.50043	5.58998	7.59191	4.67468e-08	7.41639e-07	8.46687
1193	R3HDM1	1.49755	6.80039	12.4451	1.87999e-12	1.38235e-10	18.5127
1194	BOC	1.49721	1.77408	2.32995	0.0278477	0.0718457	-3.4535
1195	RAPH1	1.49663	5.11827	7.27096	1.01526e-07	1.43914e-06	7.80664
1196	HSF2	1.49617	5.09147	4.64082	8.68771e-05	0.000511698	1.32374
1197	ACAP2	1.49533	6.4152	10.7937	4.25599e-11	1.88281e-09	15.4416
1198	OSGIN1	1.49532	-1.88636	0.935758	0.358014	0.523054	-4.79663
1199	PREPL	1.49515	5.5677	8.57663	4.70638e-09	9.9851e-08	10.7782
1200	HPF1	1.49356	4.68428	4.94057	3.93774e-05	0.000254861	2.08921
1201	CUL4B	1.49351	6.87404	8.27627	9.35215e-09	1.81881e-07	9.95675
1202	NNT	1.49344	5.34239	4.93501	3.99597e-05	0.000258008	1.91392
1203	CEP57L1	1.49336	4.83302	4.65372	8.3968e-05	0.000497292	1.27489
1204	KRT222	1.49274	-1.74503	0.939071	0.356343	0.520896	-4.93163
1205	RDH10	1.49267	2.98079	2.54799	0.0170932	0.0478116	-3.15464
1206	SOX7	1.49207	-0.572695	1.29174	0.20782	0.351564	-4.74805
1207	NF1	1.49099	6.82426	7.23671	1.1037e-07	1.54011e-06	7.53038
1208	GLYATL1	1.49074	1.65876	2.17092	0.0392588	0.0951798	-3.74326
1209	TCF7L2	1.49051	6.33876	9.13149	1.36583e-09	3.44732e-08	11.9144
1210	KCNK2	1.49043	-1.34785	2.19038	0.0376655	0.0918703	-3.63163
1211	COG6	1.49036	4.85047	4.31367	0.000205769	0.00108072	0.451866
1212	SBF2	1.49012	5.98861	8.54985	5.00109e-09	1.04637e-07	10.7116
1213	ADGRL3	1.48984	4.62343	5.13647	2.34945e-05	0.000163004	2.59681
1214	CLHC1	1.48926	2.28022	1.77522	0.0875784	0.180365	-4.39072
1215	IRF8	1.48836	-2.2228	0.683447	0.500374	0.656709	-4.95838
1216	PATL1	1.48752	5.65744	7.42422	6.99875e-08	1.04838e-06	8.10907
1217	IFIT1	1.48698	1.33238	1.19609	0.242464	0.393866	-4.91197
1218	C5orf34	1.48608	3.63593	3.99923	0.000468903	0.00219619	-0.179035
1219	FAM171B	1.48599	4.23676	6.33174	1.05533e-06	1.08449e-05	5.56462
1220	ZFHX2	1.4852	5.02762	7.4719	6.23766e-08	9.47595e-07	8.22033
1221	KCNH5	1.48513	0.952688	0.868823	0.392899	0.556305	-4.90578
1222	PRTG	1.48412	5.65862	3.46755	0.001843	0.00715644	-1.56407
1223	TRPC1	1.48373	4.1511	3.74222	0.000913099	0.00390639	-0.889808
1224	AC073508.2	1.48346	-2.07988	1.00507	0.324131	0.487027	-4.89525
1225	HSFX1	1.48335	-2.50681	0.784082	0.440082	0.601303	-4.8503
1226	PARD3B	1.48328	2.74217	3.46554	0.00185242	0.00718958	-1.23846
1227	RIN2	1.48311	0.653472	1.31799	0.19901	0.339944	-4.7107
1228	MOSMO	1.48277	3.46309	3.23155	0.00333316	0.0119011	-1.92169
1229	SLIT1	1.48265	-0.778615	0.728833	0.472623	0.630486	-4.93827
1230	USP9Y	1.4825	6.63889	9.4703	6.54576e-10	1.88226e-08	12.7177
1231	TCF24	1.48204	-1.62933	1.26639	0.216611	0.362926	-4.67124
1232	RGS17	1.4805	3.38963	3.13914	0.00418956	0.0145554	-2.11972
1233	HMGCR	1.47996	7.39215	10.9177	3.3305e-11	1.54112e-09	15.5402
1234	TRIM59	1.47984	5.80098	8.90646	2.24479e-09	5.2617e-08	11.4698
1235	NRG2	1.47912	-2.30387	1.002	0.325585	0.488299	-4.73888
1236	ENKUR	1.47912	-2.37333	0.623455	0.538421	0.690082	-4.91932
1237	CASD1	1.47888	4.9936	4.86767	4.77319e-05	0.00030095	1.8144
1238	MPLKIP	1.47874	5.91566	6.92039	2.40358e-07	3.03092e-06	6.78418
1239	YTHDC2	1.47862	5.55419	7.95803	1.96139e-08	3.45153e-07	9.41245
1240	XRCC4	1.47854	3.58553	3.13043	0.00428047	0.0148425	-2.17429
1241	RORA	1.47815	3.92118	3.07732	0.00487648	0.0165807	-2.18064
1242	AMY1B	1.47728	-3.66996	0.952329	0.349706	0.514041	-4.76516
1243	USP9X	1.47665	8.9116	15.4017	1.40391e-14	2.37971e-12	23.2946
1244	LHFPL2	1.47664	6.13985	8.60329	4.43061e-09	9.46236e-08	10.8832
1245	CEP192	1.47618	6.38003	8.49958	5.60645e-09	1.16042e-07	10.5505
1246	CDKL3	1.47464	2.57482	1.7514	0.0916747	0.186511	-4.36024
1247	BBS10	1.47411	4.15153	6.11648	1.82955e-06	1.75261e-05	5.06774
1248	CNOT6L	1.47391	5.21669	6.06736	2.07564e-06	1.9592e-05	4.88576
1249	DSCAM	1.47348	0.0464206	0.705446	0.486809	0.643762	-4.9484
1250	IFIT5	1.47342	1.86855	1.52196	0.140098	0.260088	-4.71479
1251	BIRC2	1.47317	5.80496	7.22283	1.14174e-07	1.58495e-06	7.61553
1252	ZNF480	1.47303	5.99299	7.67922	3.79414e-08	6.14658e-07	8.60108
1253	STAG2	1.47267	8.37097	13.2367	4.67556e-13	4.32704e-11	19.7838
1254	GOLGA8T	1.47143	-3.29869	0.677424	0.504125	0.65994	-4.8556
1255	CEP85L	1.47095	4.07636	4.41387	0.000158068	0.000860502	0.852788
1256	CACNA1I	1.46925	0.0403555	1.09818	0.282199	0.440164	-4.79005
1257	DENND2C	1.46615	3.61125	3.08599	0.00477409	0.0162858	-2.10799
1258	AL021546.1	1.46579	-2.8938	0.502176	0.619773	0.75435	-4.91617
1259	UBE2W	1.46499	5.2812	5.66492	5.88242e-06	4.90293e-05	3.74259
1260	KLHL32	1.46443	-2.53098	0.779072	0.442976	0.603963	-4.85424
1261	VPS13A	1.46402	6.52968	7.61032	4.47306e-08	7.11756e-07	8.46056
1262	MTM1	1.46353	2.86626	2.30748	0.0292514	0.0747487	-3.68592
1263	MAK	1.46305	-0.9691	1.22695	0.230844	0.380057	-4.69979
1264	SLC25A24	1.46223	6.26312	9.65101	4.44859e-10	1.34401e-08	13.0892
1265	CTCFL	1.46152	3.32097	3.05838	0.00510769	0.0172502	-2.31776
1266	FBXO8	1.46028	1.99141	1.75177	0.0916101	0.186458	-4.4487
1267	SLC17A6	1.46023	-3.07046	1.2074	0.238153	0.388825	-4.69025
1268	MMS22L	1.45943	5.30639	5.98557	2.56216e-06	2.3599e-05	4.57554
1269	STK3	1.45898	5.02427	6.67672	4.41353e-07	5.1389e-06	6.42058
1270	CFAP97	1.45859	6.04949	10.5123	7.47236e-11	3.06958e-09	14.873
1271	MEX3B	1.4583	2.73838	4.10061	0.000359836	0.00174059	0.182438
1272	C5orf51	1.45806	5.31804	6.71272	4.03277e-07	4.76797e-06	6.45481
1273	NOTCH2NLC	1.4578	2.82706	1.95779	0.0610754	0.135955	-4.22865
1274	MINPP1	1.45679	5.53941	9.60543	4.90184e-10	1.45905e-08	13.0474
1275	KIAA1143	1.45599	6.44458	9.64349	4.52025e-10	1.3631e-08	13.0312
1276	DNAJC3	1.45571	5.87361	8.57326	4.74239e-09	1.00482e-07	10.7369
1277	LGI4	1.45549	-0.753125	0.771425	0.447415	0.607327	-4.90006
1278	KCTD12	1.45501	3.34673	3.89252	0.000618948	0.00278173	-0.435784
1279	AL163636.1	1.4546	-4.02838	0.925593	0.363175	0.528055	-4.7506
1280	PXK	1.45451	2.09777	2.40532	0.0235748	0.0625721	-3.35254
1281	LITAFD	1.45431	-0.0804859	1.03383	0.310744	0.472516	-4.87274
1282	BICC1	1.45411	-0.513001	1.97817	0.0586047	0.131509	-3.94633
1283	ZNF189	1.45334	4.59879	4.8216	5.3904e-05	0.000333852	1.80209
1284	SCN9A	1.45333	0.743848	3.0755	0.0048983	0.0166408	-2.17795
1285	LNPK	1.45204	4.2558	3.43629	0.00199475	0.00765159	-1.62152
1286	GPR27	1.45203	2.79221	3.42085	0.00207413	0.00791839	-1.44952
1287	LPAR1	1.45114	1.07412	1.37692	0.180285	0.315384	-4.67335
1288	SDHAF4	1.44865	3.13854	2.6411	0.0138006	0.0396913	-3.00308
1289	TTLL7	1.44783	2.23503	1.89445	0.0693475	0.150418	-4.21753
1290	GXYLT2	1.44691	2.88841	2.78877	0.00976856	0.0296631	-2.71838
1291	RCAN3	1.44652	5.43887	5.50063	9.03208e-06	7.1226e-05	3.42226
1292	ABHD13	1.44578	4.62439	4.35379	0.000185158	0.000985976	0.537209
1293	NOL11	1.44511	7.66748	10.4335	8.7643e-11	3.55495e-09	14.5258
1294	DMXL2	1.44434	5.23996	4.13725	0.000326933	0.00160506	0.0665107
1295	CD302	1.44384	0.646539	1.52417	0.139547	0.259424	-4.59712
1296	LCP1	1.44344	1.95896	5.37475	1.25597e-05	9.51756e-05	3.24841
1297	CMPK1	1.44275	5.47966	7.15512	1.3475e-07	1.83577e-06	7.49243
1298	KPNA3	1.4409	6.76759	10.7065	5.06189e-11	2.19117e-09	15.1745
1299	MTMR7	1.43811	2.5859	3.33533	0.00257221	0.00951753	-1.59813
1300	ALG10B	1.43805	4.90132	6.88603	2.61755e-07	3.24749e-06	6.89621
1301	ASXL3	1.43787	-0.191173	1.04109	0.307425	0.469017	-5.05583
1302	AC105052.3	1.43757	-0.929865	0.540015	0.593785	0.734162	-4.90433
1303	C3orf33	1.43745	2.26179	2.19229	0.0375125	0.0916082	-3.74397
1304	BPGM	1.43436	3.77224	3.99831	0.00047003	0.00219898	-0.130219
1305	SAMSN1	1.4343	-1.51798	0.798508	0.431815	0.593252	-4.99986
1306	FAM126A	1.43415	7.10312	13.9663	1.36894e-13	1.5859e-11	21.089
1307	CD47	1.43397	3.07613	2.88049	0.00785362	0.0247441	-2.65276
1308	ATF7IP2	1.43352	4.25263	4.93324	4.01468e-05	0.000259043	2.12726
1309	BROX	1.43301	5.97216	7.25889	1.04555e-07	1.47371e-06	7.67766
1310	MERTK	1.43235	3.7953	2.52874	0.0178593	0.0496441	-3.13943
1311	FTCDNL1	1.43234	-1.01108	1.08018	0.289988	0.449354	-4.84141
1312	ZNF770	1.43129	7.32311	11.5527	9.76727e-12	5.63317e-10	16.761
1313	ARFIP1	1.43073	4.97943	5.9946	2.50323e-06	2.31e-05	4.66221
1314	ERICH5	1.42895	-0.940884	1.1233	0.271582	0.428375	-4.82062
1315	SBSPON	1.42872	-1.55523	0.95196	0.34989	0.514264	-4.8685
1316	S1PR5	1.42848	0.950171	1.65253	0.110461	0.215947	-4.37387
1317	NME9	1.42828	-1.65805	0.866768	0.394003	0.557721	-4.88327
1318	SKIDA1	1.4282	3.2003	3.17576	0.00382757	0.0134487	-1.9954
1319	CLVS2	1.42793	2.08462	0.889574	0.381857	0.545951	-5.00604
1320	C9orf153	1.42668	-2.55234	0.805332	0.427937	0.590191	-4.86725
1321	C2CD2	1.42593	4.30966	4.24742	0.000244897	0.00124836	0.386621
1322	NDC1	1.42577	6.48717	7.90215	2.23687e-08	3.8607e-07	9.07589
1323	LYPD6B	1.42565	-0.147505	0.873209	0.390548	0.554199	-4.99712
1324	ACTR3	1.42477	7.6586	12.8658	8.90276e-13	7.50582e-11	19.1841
1325	AGL	1.42451	6.57601	9.58783	5.08927e-10	1.50648e-08	13.0049
1326	FAM189A1	1.42329	2.9479	1.99663	0.0564422	0.127832	-4.06749
1327	PBX1	1.42263	7.01853	10.2783	1.20227e-10	4.58771e-09	14.3201
1328	PTPRZ1	1.42255	7.37629	13.6379	2.3648e-13	2.48891e-11	20.4938
1329	COMMD3	1.42229	0.230708	0.85488	0.400432	0.563416	-4.94249
1330	FNIP2	1.42204	3.53575	3.48115	0.00178055	0.00695422	-1.38314
1331	GOLGA6A	1.42166	-0.185463	0.828276	0.415058	0.577673	-5.12961
1332	RASSF9	1.42016	-0.275293	1.02709	0.313846	0.475971	-5.00703
1333	ZNF354A	1.41969	4.19222	4.03206	0.000430426	0.00203857	-0.198547
1334	ZCCHC2	1.41864	4.86008	6.52147	6.52334e-07	7.20971e-06	6.02694
1335	FAM110C	1.41814	0.610161	2.33706	0.0274159	0.0709657	-3.63989
1336	FOXN2	1.41748	5.0013	6.269	1.23829e-06	1.24626e-05	5.29101
1337	CPED1	1.41672	-2.54658	0.612602	0.545464	0.696062	-4.92332
1338	LRRC40	1.41603	5.41179	4.78402	5.95273e-05	0.000364891	1.45188
1339	LRCH2	1.41447	3.2306	2.78381	0.00988372	0.0299337	-2.87274
1340	LHFPL4	1.4141	2.05771	1.94327	0.062891	0.139332	-4.10249
1341	FAM160B1	1.41338	4.81599	5.74248	4.80761e-06	4.10918e-05	4.07309
1342	MYRF	1.41309	1.94933	1.46961	0.153672	0.279109	-4.58553
1343	RALGAPA1	1.41279	6.00051	7.06052	1.70006e-07	2.23844e-06	7.14804
1344	POC1B	1.41257	4.27834	5.12986	2.39067e-05	0.000165436	2.60437
1345	NPEPPS	1.41192	7.12093	11.1242	2.22345e-11	1.10849e-09	16.0284
1346	TERB1	1.41161	1.21718	1.60441	0.120712	0.23171	-4.54274
1347	LAMB4	1.41009	-0.222715	1.00495	0.324191	0.487027	-4.9658
1348	TNFSF13B	1.40962	-2.64769	0.758119	0.455202	0.613964	-4.90651
1349	RAP1GDS1	1.40847	4.44452	3.7485	0.000898445	0.00385393	-0.886017
1350	CACNA2D1	1.40815	5.12206	7.65243	4.04458e-08	6.49998e-07	8.67671
1351	SDC4	1.40787	6.27856	7.06254	1.69164e-07	2.23099e-06	7.17939
1352	MAN2A1	1.40701	6.44278	12.0736	3.69416e-12	2.45528e-10	17.8584
1353	SERTAD2	1.40693	4.2908	3.31114	0.00273293	0.0100156	-1.70264
1354	PRKRA	1.40552	5.56158	6.11469	1.83796e-06	1.75962e-05	4.87657
1355	NCOA1	1.40467	5.34717	6.01316	2.3863e-06	2.21606e-05	4.66715
1356	PLEKHF2	1.40424	3.42801	3.28605	0.00290992	0.0105752	-1.84266
1357	ORC3	1.40281	6.12993	7.05997	1.70237e-07	2.23964e-06	7.13235
1358	AL160272.2	1.40246	-0.205823	1.25275	0.221456	0.368475	-4.80755
1359	IKZF2	1.40231	3.1891	2.2278	0.0347656	0.0859018	-3.82993
1360	UPK3BL2	1.40185	0.867455	0.98972	0.331439	0.494319	-5.01385
1361	SGK1	1.40074	2.0933	3.44411	0.00195568	0.00752325	-1.39159
1362	ADAMTS6	1.40051	2.83166	2.40653	0.0235118	0.0624272	-3.42391
1363	ELP4	1.40033	4.22078	3.7622	0.000867261	0.00373609	-0.820432
1364	SACS	1.39996	7.23399	10.6583	5.57333e-11	2.36177e-09	15.0444
1365	LIN7C	1.39957	6.1029	6.69034	4.26531e-07	4.99886e-06	6.18278
1366	SLC25A34	1.39886	-0.42055	0.850852	0.402625	0.565649	-4.9574
1367	MYCN	1.39884	5.43222	7.28244	9.87238e-08	1.40561e-06	7.67072
1368	RBL2	1.3986	5.03299	5.99183	2.52118e-06	2.3239e-05	4.68121
1369	SOX8	1.39826	0.767714	1.30738	0.202535	0.344613	-4.82244
1370	ELOVL4	1.39811	3.00169	3.85433	0.000683395	0.00303724	-0.445202
1371	CAMK2A	1.39749	-3.08356	0.808953	0.425888	0.588222	-4.80384
1372	TRIM55	1.39749	-3.63887	0.711082	0.483369	0.641108	-4.84429
1373	HTR5A	1.39749	-4.00878	0.813952	0.42307	0.585434	-4.80164
1374	PHTF2	1.3969	4.58914	4.37612	0.000174588	0.000938357	0.58212
1375	ZNF652	1.39687	7.02827	8.93827	2.09168e-09	4.96789e-08	11.4679
1376	XKRX	1.39678	-1.1331	0.745121	0.462886	0.621258	-4.92617
1377	SSR1	1.39638	7.41414	11.2485	1.74788e-11	9.0794e-10	16.215
1378	TRAF1	1.39637	1.00123	1.22993	0.229744	0.378743	-4.7687
1379	MYOF	1.39548	1.83073	1.27177	0.214722	0.360474	-4.97965
1380	MCTP1	1.39503	0.616495	2.00855	0.0550844	0.125251	-4.02693
1381	RNF112	1.39475	-1.00092	0.697982	0.491388	0.648433	-4.93435
1382	SMIM10L2B	1.39472	1.20765	1.50706	0.143857	0.265566	-4.61777
1383	SLC25A40	1.39455	3.60583	2.80516	0.00939688	0.0287349	-2.95101
1384	VRK2	1.3944	4.60714	6.92399	2.38222e-07	3.0087e-06	6.9782
1385	PXYLP1	1.39351	4.27251	3.63824	0.00119286	0.00491521	-0.979167
1386	F8	1.39346	2.73212	1.76287	0.0896827	0.183619	-4.39335
1387	ZBED8	1.39331	2.01868	2.50438	0.0188743	0.0519633	-3.29357
1388	NDC80	1.3931	6.23103	9.4356	7.05307e-10	1.98906e-08	12.5837
1389	EFCAB6	1.39308	-0.115393	1.28465	0.210251	0.35453	-4.76443
1390	CYP7B1	1.39216	0.583025	0.886748	0.383349	0.547251	-5.13824
1391	B3GLCT	1.39192	3.5462	3.02211	0.00557994	0.0185304	-2.34708
1392	FZD2	1.39154	3.83872	3.7497	0.000895662	0.00384302	-0.676497
1393	PIGA	1.39053	3.23177	1.99063	0.0571372	0.128863	-4.44337
1394	FOXO1	1.38994	5.62314	8.73923	3.26137e-09	7.26389e-08	11.0857
1395	CCDC14	1.38924	6.93399	7.5786	4.82611e-08	7.63634e-07	8.29459
1396	PLS1	1.38904	5.21553	4.64217	8.65687e-05	0.000510442	1.2448
1397	TBC1D31	1.3883	5.29175	5.74112	4.82458e-06	4.1215e-05	4.00489
1398	CHST11	1.38825	3.94261	1.78361	0.086173	0.178109	-4.43852
1399	MAP3K7	1.38798	5.95354	7.42337	7.01309e-08	1.04955e-06	8.07295
1400	PTCH1	1.38746	4.90282	5.34483	1.3585e-05	0.000101843	3.09081
1401	CAMKMT	1.38622	3.22542	2.15139	0.0409178	0.0983726	-4.07614
1402	KLHL7	1.38598	5.53714	8.055	1.56294e-08	2.84064e-07	9.5529
1403	ANKRD50	1.38563	6.19895	10.3947	9.48215e-11	3.79767e-09	14.6296
1404	DENND10	1.38469	6.07288	8.72219	3.38863e-09	7.50578e-08	11.0677
1405	CKAP2L	1.38445	5.90656	7.40054	7.41126e-08	1.09792e-06	7.97547
1406	ANKRD36B	1.38402	4.55163	3.47223	0.00182128	0.00708837	-1.57886
1407	IL20RA	1.38399	0.207836	1.33992	0.191874	0.330844	-4.8028
1408	FAM199X	1.38213	5.75186	8.28613	9.14204e-09	1.78875e-07	10.1488
1409	MAGEA10	1.38158	-0.647633	0.853485	0.401191	0.564225	-5.06084
1410	SVOPL	1.38139	-0.520588	0.974369	0.338858	0.502441	-5.01645
1411	OR8A1	1.38133	0.228541	1.04608	0.305157	0.466308	-4.91402
1412	FUT10	1.38061	4.44592	4.37042	0.000177228	0.000950032	0.704229
1413	ZNF763	1.3802	0.793328	1.49584	0.146745	0.269476	-4.60757
1414	CEP126	1.38019	2.8938	1.78461	0.0860066	0.17781	-4.56833
1415	PLXNA4	1.3795	0.80484	1.27064	0.215117	0.360987	-4.77624
1416	KLHL5	1.37883	5.01417	5.77115	4.46254e-06	3.84897e-05	4.16037
1417	ZFR	1.37866	7.96816	12.7187	1.15385e-12	9.29021e-11	18.9122
1418	MFSD8	1.37856	3.55694	3.77596	0.000836992	0.00362216	-0.691829
1419	HSD17B7	1.37839	3.7373	3.87061	0.000655153	0.00292404	-0.49772
1420	CRYBG1	1.37832	3.98581	4.45368	0.00014233	0.000785716	0.852184
1421	NXPH2	1.3773	-0.00255275	1.39657	0.174359	0.308032	-4.83576
1422	LIN9	1.37698	4.70746	5.45825	1.00914e-05	7.85412e-05	3.3266
1423	FMOD	1.37698	-1.33512	0.97958	0.336327	0.499844	-4.82292
1424	HECTD2	1.37642	4.35791	4.2985	0.000214142	0.00111814	0.368224
1425	NCOA3	1.37624	5.8744	6.95243	2.22016e-07	2.83291e-06	6.98003
1426	HYPK	1.37561	3.86619	1.48309	0.150079	0.273883	-5.20517
1427	FMO4	1.37512	0.305006	1.41324	0.169453	0.301448	-4.63474
1428	BTBD10	1.37484	4.82285	5.14103	2.32138e-05	0.000161473	2.57663
1429	CD28	1.37422	-2.75027	0.608189	0.548342	0.698469	-4.92079
1430	CAMKK1	1.37369	2.04846	2.33176	0.027737	0.0716128	-3.53212
1431	TPP2	1.3732	7.23145	11.4489	1.18985e-11	6.64534e-10	16.6116
1432	CAB39	1.37233	5.84155	9.23964	1.07825e-09	2.86048e-08	12.2191
1433	MUC16	1.37144	1.13508	1.18596	0.246372	0.398807	-4.92201
1434	CCDC200	1.37112	-1.21769	0.879297	0.3873	0.551237	-4.90046
1435	TAB3	1.37067	5.33638	6.9073	2.48291e-07	3.11146e-06	6.94473
1436	CAND1	1.37022	7.81806	9.92059	2.51982e-10	8.47113e-09	13.4597
1437	HIF1A	1.36981	8.08521	10.208	1.38863e-10	5.16422e-09	14.0386
1438	FAM8A1	1.36961	4.30757	3.79991	0.000786768	0.00343156	-0.806375
1439	OR14J1	1.3695	3.79653	2.19403	0.037374	0.09136	-3.99999
1440	VWA5A	1.36947	4.08931	3.47828	0.00179357	0.00700336	-1.42985
1441	PTGES	1.36737	-0.0724047	0.88692	0.383258	0.547251	-5.01035
1442	ITPR1	1.36719	2.92039	2.29868	0.0298192	0.0758696	-3.82576
1443	OR10G4	1.36705	0.601638	1.31106	0.201308	0.34307	-4.71982
1444	CUL5	1.36672	6.44325	8.55242	4.97204e-09	1.04477e-07	10.6155
1445	SHC3	1.3664	2.35209	4.48396	0.000131412	0.000734769	1.07362
1446	ZDHHC20	1.36631	6.65494	9.50702	6.0496e-10	1.75842e-08	12.7036
1447	FER	1.36603	5.55021	6.86673	2.74612e-07	3.38598e-06	6.74362
1448	ANK2	1.36597	6.17465	7.23124	1.11853e-07	1.5581e-06	7.50208
1449	TXNRD3	1.36575	2.08978	1.56931	0.128676	0.243029	-4.59058
1450	OR56A1	1.36574	0.135814	0.801255	0.430251	0.592028	-4.95277
1451	PBRM1	1.36493	7.31592	10.8532	3.78304e-11	1.70163e-09	15.4357
1452	USP51	1.36443	4.3305	4.27332	0.00022879	0.00118008	0.421712
1453	ATP1B4	1.36368	0.0402777	1.05729	0.300112	0.460696	-4.85047
1454	BCL11B	1.36334	3.32	3.42974	0.00202805	0.00776272	-1.47383
1455	RRM2B	1.36266	6.61476	8.77287	3.0244e-09	6.80195e-08	11.0841
1456	HELQ	1.36265	3.59284	3.95866	0.000521179	0.0024013	-0.254808
1457	HS6ST2	1.36252	2.93361	3.27278	0.00300792	0.0108699	-1.75431
1458	TMEM30A	1.36252	7.0569	9.26219	1.02659e-09	2.74582e-08	12.12
1459	ICE2	1.36241	6.38502	8.6504	3.98317e-09	8.6211e-08	10.8647
1460	ROCK1	1.36221	7.88862	10.9693	3.00957e-11	1.43807e-09	15.6173
1461	ABCB10	1.36213	3.21065	2.39892	0.0239129	0.0633232	-3.58628
1462	FAM72B	1.36212	3.23275	2.18092	0.0384324	0.0934719	-4.22446
1463	PPFIBP1	1.36212	6.46222	8.57095	4.76733e-09	1.00878e-07	10.7294
1464	HPSE2	1.36181	-1.57941	0.843205	0.40681	0.569689	-4.87592
1465	PGAP1	1.36156	5.73953	5.99659	2.49039e-06	2.30079e-05	4.57475
1466	TAF9B	1.36138	5.23198	5.98069	2.59463e-06	2.38206e-05	4.59628
1467	TMEM38B	1.36133	3.97046	3.72323	0.000958883	0.0040666	-0.837142
1468	TSHZ3	1.36088	3.1167	5.27717	1.62266e-05	0.000119204	2.88842
1469	ASTN1	1.36012	1.90348	2.02506	0.0532495	0.122009	-4.04103
1470	ZNF800	1.35999	3.91823	3.87406	0.000649324	0.00290124	-0.477545
1471	SEC23A	1.35984	6.17219	8.76523	3.07666e-09	6.90982e-08	11.1743
1472	NCMAP	1.35979	1.25275	1.64221	0.112595	0.219135	-4.44914
1473	KRAS	1.35973	6.94362	11.986	4.34116e-12	2.75026e-10	17.667
1474	ZWILCH	1.35957	6.13023	8.85996	2.48954e-09	5.76821e-08	11.3427
1475	POT1	1.35933	4.91803	4.06604	0.00039387	0.0018854	-0.206774
1476	DNAJC13	1.35927	6.2518	7.38935	7.61482e-08	1.12451e-06	7.93274
1477	RAP2A	1.35903	6.0263	7.06084	1.69874e-07	2.23844e-06	7.29439
1478	LMBR1	1.35829	5.98016	6.27633	1.21534e-06	1.23009e-05	5.21668
1479	TOP2A	1.35779	9.19863	12.7253	1.14047e-12	9.22865e-11	18.8128
1480	DAAM1	1.35743	6.30883	7.20625	1.18896e-07	1.6406e-06	7.50051
1481	SKP2	1.35731	6.51385	9.48411	6.35432e-10	1.83047e-08	12.6762
1482	GKAP1	1.35729	3.10802	2.88194	0.00782654	0.0246684	-2.51489
1483	XIRP2	1.35706	-1.88214	0.835047	0.411304	0.573887	-4.91872
1484	FOXD3	1.35695	1.34411	3.65261	0.00114972	0.00476088	-0.965238
1485	GRM8	1.35639	0.514519	1.33552	0.193289	0.332577	-4.69009
1486	FAM98B	1.3563	6.07798	10.0855	1.78792e-10	6.29996e-09	13.9925
1487	ESRP1	1.35618	7.37728	9.22877	1.10412e-09	2.90992e-08	12.0208
1488	TBC1D25	1.3555	2.03275	1.50998	0.143116	0.264561	-4.61334
1489	C18orf54	1.35543	5.74646	6.36093	9.79788e-07	1.02054e-05	5.43326
1490	TWF1	1.35443	5.47363	6.6259	5.01424e-07	5.73875e-06	6.11138
1491	BLACAT1	1.35404	3.27676	2.03353	0.0523305	0.120417	-4.08869
1492	IDE	1.3527	6.13103	8.37088	7.5234e-09	1.50693e-07	10.2571
1493	OR5A1	1.35217	1.24071	1.13166	0.268115	0.424438	-4.89069
1494	SMARCAD1	1.35176	7.45757	9.30064	9.44297e-10	2.54707e-08	12.1481
1495	TAPT1	1.35137	2.78919	2.37455	0.0252411	0.0662198	-3.54861
1496	ABHD2	1.35125	5.195	5.87135	3.44163e-06	3.06191e-05	4.32568
1497	ZSCAN30	1.35096	4.59586	4.17452	0.000296515	0.00147597	0.116451
1498	SLC25A46	1.35059	5.13431	4.94266	3.91615e-05	0.000253566	1.83454
1499	ZNF292	1.3505	7.46177	9.19134	1.1981e-09	3.10177e-08	11.9479
1500	DCP2	1.34998	7.72787	12.0991	3.52536e-12	2.35555e-10	17.8099
1501	SLA	1.34971	-2.09713	1.62351	0.116552	0.225446	-4.43615
1502	ZNF91	1.34935	6.60302	6.8565	2.8169e-07	3.46793e-06	6.52201
1503	TMEM106B	1.34906	6.61983	10.1386	1.60193e-10	5.78384e-09	14.0664
1504	SCYL2	1.34822	6.23121	9.46883	6.56635e-10	1.88481e-08	12.6951
1505	CENPH	1.34802	6.41914	9.34686	8.54263e-10	2.33552e-08	12.3625
1506	RAB11FIP2	1.34645	5.27126	6.05584	2.13802e-06	2.00633e-05	4.80695
1507	IFT80	1.34641	4.5462	5.31074	1.48567e-05	0.000110045	3.05199
1508	TBC1D4	1.34623	5.67899	9.07045	1.56187e-09	3.88729e-08	11.8067
1509	SOX5	1.34617	2.48068	2.01842	0.0539813	0.123387	-3.97003
1510	COPS2	1.3461	6.45849	10.647	5.70053e-11	2.40933e-09	15.0888
1511	RADX	1.34595	1.11605	1.34895	0.188992	0.326995	-4.86483
1512	NOVA1	1.34473	3.7394	3.54574	0.00151091	0.00602856	-1.25435
1513	YES1	1.34417	7.42097	12.7443	1.10282e-12	9.0572e-11	18.9856
1514	REL	1.34316	6.75029	5.73799	4.86397e-06	4.15295e-05	3.65122
1515	NACC2	1.34254	3.19126	3.35864	0.00242601	0.00905774	-1.51341
1516	KIF14	1.34138	6.29054	7.86982	2.41404e-08	4.11793e-07	9.05385
1517	FUNDC1	1.34121	3.75864	4.11149	0.000349735	0.00170196	0.099617
1518	RUNDC3B	1.34027	-1.99078	1.26014	0.218818	0.365674	-4.71738
1519	METTL15	1.33997	4.832	4.91312	4.23358e-05	0.000271283	1.93364
1520	HCFC2	1.3397	1.72783	1.76554	0.0892242	0.18286	-4.36064
1521	TCP10L	1.3379	-1.44393	0.640437	0.527497	0.680577	-5.05819
1522	FAM72A	1.33786	3.4273	3.20016	0.00360317	0.0127605	-1.96322
1523	AL121594.1	1.33784	2.4268	1.65108	0.11076	0.216401	-5.29311
1524	FARSB	1.33762	5.82328	9.71564	3.87856e-10	1.21275e-08	13.1868
1525	AC013489.1	1.33655	-2.65197	0.521474	0.606454	0.743942	-4.98878
1526	PDE3B	1.33626	5.28036	6.50778	6.75293e-07	7.42776e-06	5.88256
1527	ARL5A	1.33626	6.37968	9.00074	1.82144e-09	4.44405e-08	11.647
1528	TICAM2	1.33616	-3.41676	0.548088	0.58831	0.729352	-4.89874
1529	PABPC4L	1.33591	3.33354	2.71978	0.0114904	0.0339942	-2.98814
1530	TANC2	1.33572	3.60738	2.84341	0.00858054	0.0266279	-2.72774
1531	AC091167.2	1.33488	-3.16808	0.611271	0.546332	0.697004	-4.87859
1532	EML6	1.33466	-0.749355	0.628958	0.534868	0.687333	-4.90958
1533	BARD1	1.3341	5.77033	6.27275	1.2265e-06	1.23826e-05	5.21152
1534	WFDC8	1.33345	-1.0891	0.876941	0.388555	0.552535	-4.90189
1535	CPLANE1	1.33306	5.18711	6.53011	6.38254e-07	7.0735e-06	6.02787
1536	STT3B	1.33259	7.28755	12.5791	1.47877e-12	1.12324e-10	18.7093
1537	ZNF883	1.3323	5.0723	7.29065	9.67708e-08	1.38535e-06	7.75083
1538	CD58	1.33191	1.14203	1.40234	0.172649	0.305587	-4.93774
1539	TRABD2B	1.33077	2.62271	1.07174	0.293689	0.453779	-4.96557
1540	RB1CC1	1.33052	7.29727	11.0005	2.83109e-11	1.35682e-09	15.7364
1541	KMT2C	1.32827	7.03672	7.15982	1.33205e-07	1.81934e-06	7.26055
1542	GLI2	1.32771	4.99438	5.23958	1.79114e-05	0.000129572	2.76289
1543	F13A1	1.32739	0.346857	1.06652	0.296	0.456385	-4.88288
1544	OR6C4	1.32725	-2.99191	0.678495	0.503457	0.65928	-4.90397
1545	STK39	1.32656	5.86454	6.86843	2.7346e-07	3.37435e-06	6.69827
1546	LRRC3B	1.32623	-1.26725	1.00238	0.325407	0.488125	-4.97766
1547	THSD7B	1.32618	0.868763	0.936574	0.357602	0.522499	-5.02795
1548	CCSER2	1.32598	5.32678	5.14973	2.26885e-05	0.000158367	2.50191
1549	RNF13	1.3259	4.5023	5.35764	1.31359e-05	9.87985e-05	3.10996
1550	CDRT1	1.324	-1.33966	0.655462	0.517932	0.672493	-5.05886
1551	PLB1	1.324	-2.35075	1.04417	0.306024	0.467366	-4.82385
1552	LRATD1	1.32349	1.39469	1.93749	0.0636278	0.14051	-4.10594
1553	NAA15	1.32263	7.95343	12.1624	3.13922e-12	2.12399e-10	17.8786
1554	WNT2B	1.32163	1.82955	1.422	0.166922	0.297569	-4.6892
1555	RBMS1	1.32106	6.25862	8.78393	2.95043e-09	6.71057e-08	11.1728
1556	ARHGEF25	1.32095	2.03195	1.20716	0.238244	0.388934	-4.88473
1557	MTRNR2L10	1.32049	8.16512	9.89218	2.67421e-10	8.87893e-09	13.2151
1558	GAPVD1	1.32042	6.01074	8.04532	1.59867e-08	2.89252e-07	9.56562
1559	BMPR1B	1.31948	0.486298	1.45895	0.156564	0.283405	-4.76661
1560	SF3B1	1.31942	9.19746	15.9109	6.5199e-15	1.19307e-12	24.0796
1561	PROKR1	1.31781	1.70048	1.47632	0.151876	0.276564	-4.61828
1562	ELAVL2	1.31765	3.66635	5.22745	1.84919e-05	0.000133037	2.70313
1563	KCNJ10	1.31728	-1.63637	0.80904	0.425839	0.588204	-4.89125
1564	USF3	1.3164	6.30804	8.31586	8.53714e-09	1.67855e-07	10.1091
1565	ATP13A3	1.3163	7.14498	11.151	2.11058e-11	1.05878e-09	16.0423
1566	SLC45A1	1.31625	-2.16947	0.786872	0.438476	0.599787	-4.99569
1567	ADRA2B	1.31596	1.21137	1.87746	0.0717252	0.15441	-4.14061
1568	ADGRE2	1.31398	1.94026	2.19385	0.0373882	0.0913737	-3.88151
1569	KLHL31	1.31395	-1.03156	0.956877	0.347449	0.511312	-4.97952
1570	STON1-GTF2A1L	1.31108	0.395072	0.58239	0.565324	0.711871	-5.17679
1571	PGGT1B	1.31098	5.83649	8.78177	2.96474e-09	6.72721e-08	11.2362
1572	ME1	1.31065	2.60991	2.30898	0.0291556	0.0745582	-3.70314
1573	SRFBP1	1.30943	5.55112	7.55516	5.10533e-08	7.98943e-07	8.37004
1574	PNPLA5	1.30928	0.523713	1.52226	0.140022	0.260037	-4.63453
1575	UBR5	1.30915	8.51017	14.5258	5.51705e-14	7.91118e-12	21.9488
1576	RAD51B	1.30908	1.26521	1.88488	0.0706782	0.152646	-4.12344
1577	SUGT1	1.309	7.0226	12.4302	1.93131e-12	1.40724e-10	18.4598
1578	COL8A1	1.30836	-1.33432	1.58311	0.125493	0.238698	-4.47182
1579	GLMN	1.30812	4.95785	6.39383	9.01224e-07	9.47904e-06	5.53491
1580	ZNF518A	1.30758	6.80162	9.61775	4.77477e-10	1.43181e-08	12.9431
1581	MTBP	1.30688	4.05514	3.90402	0.000600734	0.00271122	-0.491676
1582	ZBTB20	1.30599	2.00133	1.89542	0.0692129	0.150166	-4.14182
1583	KLHL9	1.30493	5.3305	5.72496	5.03155e-06	4.27892e-05	3.91582
1584	PRTFDC1	1.30459	2.73086	2.9892	0.00604429	0.0198348	-2.48385
1585	SULT1B1	1.30452	6.64801	2.85948	0.008258	0.0258161	-3.49159
1586	RPRD1A	1.30422	7.30006	10.2207	1.35279e-10	5.0426e-09	14.1946
1587	CPSF2	1.30402	7.18152	12.7701	1.05365e-12	8.74581e-11	19.0639
1588	OPA1	1.30387	7.36421	10.3879	9.61295e-11	3.83162e-09	14.4919
1589	SDC2	1.30371	5.83623	9.0839	1.51633e-09	3.77979e-08	11.8813
1590	RILPL1	1.30361	2.92578	1.72988	0.0955154	0.192525	-4.38683
1591	TRERF1	1.30297	4.18348	4.14975	0.0003164	0.00156144	0.031403
1592	FAM160A1	1.30248	6.17258	7.57707	4.84384e-08	7.6396e-07	8.41331
1593	KCTD3	1.30192	6.4851	10.147	1.57436e-10	5.72278e-09	14.0989
1594	HOMEZ	1.30118	4.37705	2.63917	0.0138625	0.0398408	-3.20313
1595	SWT1	1.30093	3.70661	2.70297	0.0119512	0.0351572	-3.03542
1596	LRRC9	1.30067	0.129551	0.969451	0.341259	0.504803	-5.07147
1597	METTL25	1.30056	2.79385	2.94769	0.00668259	0.0215521	-2.53879
1598	TTC30A	1.30044	3.54727	3.13834	0.00419789	0.0145781	-2.16742
1599	ENPP5	1.30019	3.31203	3.7217	0.000962668	0.00408051	-0.842769
1600	TNNI3K	1.29981	-3.12278	0.634497	0.531304	0.684502	-4.86647
1601	DIRAS1	1.29844	3.27885	2.67483	0.0127615	0.0371809	-3.0239
1602	CCDC126	1.29742	2.59482	1.79312	0.0846039	0.175496	-4.43268
1603	MTX3	1.29704	6.51971	11.2376	1.78499e-11	9.24234e-10	16.2607
1604	CXXC4	1.29669	2.26949	2.35396	0.0264151	0.0687945	-3.64429
1605	QKI	1.29663	7.59032	12.4837	1.75415e-12	1.30774e-10	18.5094
1606	GMFB	1.29585	6.6443	8.77945	2.98016e-09	6.73883e-08	11.069
1607	RAB3GAP2	1.29581	6.36967	8.31964	8.46322e-09	1.67014e-07	10.0764
1608	RHOBTB3	1.29574	5.89458	4.28625	0.000221146	0.00114875	0.537414
1609	SMC2	1.29481	7.08031	9.25428	1.04443e-09	2.78451e-08	12.0805
1610	SSBP2	1.29446	4.12995	4.15715	0.000310328	0.00153666	0.106005
1611	TDRD6	1.29348	-3.20572	0.708789	0.484767	0.642274	-4.90626
1612	ACOX2	1.29348	-1.54575	0.862146	0.396495	0.560017	-4.83275
1613	POTEM	1.29273	-2.5522	0.865795	0.394527	0.558217	-4.87725
1614	MTERF2	1.2927	3.35683	2.60376	0.0150427	0.0427142	-3.13322
1615	CHML	1.29252	7.29391	12.7299	1.13135e-12	9.20107e-11	18.9319
1616	ELMOD2	1.29211	5.46383	4.70964	7.24438e-05	0.000434636	1.35448
1617	DUSP4	1.2919	5.01393	3.80404	0.000778421	0.00339976	-0.587122
1618	SRP9	1.29163	8.15278	10.2942	1.16368e-10	4.46939e-09	14.1561
1619	PHIP	1.29107	8.67654	12.6138	1.39024e-12	1.0763e-10	18.6855
1620	SESN3	1.29082	5.96743	7.17583	1.28083e-07	1.75533e-06	7.50105
1621	IFT81	1.29081	4.68232	4.15276	0.000313919	0.00155062	0.169261
1622	SAV1	1.28967	6.04827	7.76987	3.05813e-08	5.04044e-07	8.83947
1623	GADL1	1.28964	2.32045	1.45367	0.158012	0.285283	-4.73509
1624	ZCCHC4	1.28952	4.00702	2.9712	0.00631362	0.0205515	-2.56775
1625	VPS50	1.28793	3.89396	3.70763	0.000998178	0.00421107	-0.906674
1626	AP1AR	1.28735	5.42106	7.51233	5.65894e-08	8.71412e-07	8.3113
1627	GLRX2	1.28725	2.55761	2.03555	0.0521135	0.120055	-4.17622
1628	TMEM131L	1.28713	4.40939	5.5996	6.97441e-06	5.6779e-05	3.69351
1629	CHODL	1.28699	0.361276	1.00143	0.325853	0.488566	-4.97707
1630	ZNF610	1.28661	3.53726	3.58194	0.00137766	0.00556	-1.18267
1631	MT-ND6	1.28635	6.74744	6.4801	7.24228e-07	7.89056e-06	5.40554
1632	PABPC1L2A	1.28612	-3.75114	0.606831	0.549229	0.699371	-4.87861
1633	ZNF681	1.28609	4.32427	5.00181	3.35037e-05	0.000221202	2.17654
1634	ANKRA2	1.2853	3.53604	2.83262	0.00880387	0.0272056	-2.8792
1635	PLOD2	1.28447	6.36688	6.47166	7.39866e-07	8.02294e-06	5.74848
1636	KIAA1841	1.28415	4.34317	3.67619	0.00108219	0.00451114	-0.951148
1637	PTPRD	1.28269	6.08855	6.21772	1.41159e-06	1.39453e-05	5.10774
1638	HAVCR1	1.28233	-3.47664	0.768621	0.449049	0.608468	-4.81531
1639	RALGAPB	1.28135	6.37547	7.55743	5.07758e-08	7.95373e-07	8.35169
1640	RASGRP1	1.28133	2.5626	1.6787	0.105199	0.207703	-4.43381
1641	GSTCD	1.28061	5.10365	7.72149	3.4307e-08	5.62573e-07	8.86511
1642	MALT1	1.2806	5.2749	5.41431	1.13221e-05	8.69019e-05	3.22865
1643	SUPT3H	1.27981	4.50842	3.73795	0.000923201	0.00394018	-0.989424
1644	BCL2L14	1.27945	0.799974	1.07634	0.29167	0.451307	-4.84213
1645	PWWP2A	1.27934	5.57168	5.50392	8.9547e-06	7.07198e-05	3.25451
1646	ERVMER34-1	1.27901	4.05246	5.5831	7.28128e-06	5.89198e-05	3.6078
1647	ZNF81	1.27852	4.27762	3.38986	0.00224273	0.00844987	-1.69127
1648	GUCY2C	1.27774	1.81755	1.44247	0.161116	0.289851	-4.66105
1649	KIAA1109	1.27745	6.98945	7.1267	1.44478e-07	1.93878e-06	7.24257
1650	FAM83B	1.27743	3.99515	3.43348	0.00200896	0.00770244	-1.5133
1651	HOOK3	1.27686	6.80178	7.81966	2.71782e-08	4.54466e-07	8.92816
1652	TCAIM	1.2766	4.62022	5.16046	2.20561e-05	0.000154691	2.56445
1653	ZNF569	1.27588	4.68494	5.71889	5.11161e-06	4.33908e-05	3.94675
1654	ATL2	1.27515	6.62441	9.60029	4.95575e-10	1.47237e-08	12.9466
1655	WIPF1	1.2749	3.07168	1.67175	0.106575	0.209853	-4.5501
1656	ZNF107	1.27464	6.37444	6.99958	1.97581e-07	2.56736e-06	6.8501
1671	OVCH1	1.2736	-2.99793	0.523139	0.605311	0.743014	-4.90079
1670	SEC14L3	1.2736	-3.7155	0.550623	0.586595	0.727843	-4.89275
1669	PRSS51	1.2736	-2.20332	0.613739	0.544724	0.695339	-4.87279
1668	F11	1.2736	-3.23343	0.663993	0.512545	0.667597	-4.85542
1664	GPR162	1.2736	-1.63933	0.56076	0.579766	0.722262	-4.88969
1666	MAB21L2	1.2736	-3.50821	0.866923	0.39392	0.557652	-4.77224
1665	GRK1	1.2736	-2.99718	0.870752	0.391864	0.555474	-4.77047
1667	NOSTRIN	1.2736	-3.7476	0.83796	0.409696	0.572387	-4.78536
1663	SHH	1.2736	-3.12445	0.57539	0.569978	0.715303	-4.88517
1662	CAPNS2	1.2736	-3.77883	0.585199	0.563462	0.710289	-4.88207
1661	LHX2	1.2736	-3.2361	0.60659	0.549387	0.699516	-4.87516
1660	RTN4RL1	1.2736	-2.0111	0.627582	0.535755	0.688136	-4.86814
1659	OR5P3	1.2736	-3.17864	0.66122	0.514292	0.669379	-4.85641
1658	TRPC6	1.2736	-1.8972	0.705739	0.48663	0.643631	-4.84
1657	FOXI2	1.2736	-2.45136	0.633065	0.532224	0.685069	-4.86627
1672	APPL1	1.27329	7.1004	10.9142	3.35407e-11	1.54758e-09	15.6018
1673	USP44	1.27233	6.45384	9.28334	9.80456e-10	2.63138e-08	12.081
1674	ZNF143	1.27096	5.20864	4.26109	0.00023626	0.00121162	0.188024
1675	EXOC2	1.27045	5.76554	6.88324	2.63574e-07	3.26738e-06	6.79254
1676	KIAA0895	1.27037	0.0496437	0.707023	0.485845	0.643121	-4.93984
1677	AC087289.3	1.27006	-2.0557	0.59853	0.554669	0.70346	-4.96195
1678	SOX3	1.26969	1.7407	3.89214	0.00061955	0.0027833	-0.447198
1679	SH3BGRL	1.26862	5.52548	6.40214	8.82421e-07	9.31168e-06	5.47958
1680	KCTD11	1.26824	2.15904	1.69265	0.102481	0.203384	-4.48605
1681	ABRAXAS2	1.2682	4.74156	4.02882	0.000434075	0.00205223	-0.336091
1682	IL6ST	1.26801	4.74592	5.06176	2.86052e-05	0.000193298	2.36788
1683	EAF2	1.26787	0.422022	1.02588	0.314405	0.476552	-5.1145
1684	CCNA2	1.26787	6.93382	8.94673	2.05282e-09	4.91913e-08	11.3984
1685	SEMG1	1.26747	-0.663683	1.83388	0.0781502	0.165086	-4.34179
1686	PKN2	1.26682	6.49803	8.33716	8.12897e-09	1.60812e-07	10.1255
1687	TTC39C	1.26625	4.83164	7.07041	1.65919e-07	2.1972e-06	7.27181
1688	NLN	1.26546	7.77026	12.1807	3.03582e-12	2.08914e-10	17.9416
1689	UNC13C	1.26536	1.36709	0.94598	0.352874	0.517149	-4.99235
1690	KIAA1614	1.26519	2.21797	1.30024	0.204935	0.347778	-4.93824
1691	DUS4L-BCAP29	1.26503	3.36983	1.88609	0.0705084	0.152423	-4.69672
1692	ELOVL7	1.265	2.52684	2.171	0.039252	0.0951776	-3.95095
1693	USP15	1.26427	5.5163	5.58584	7.22937e-06	5.85292e-05	3.44569
1694	PPP3R1	1.26289	6.89781	10.4943	7.74984e-11	3.17546e-09	14.7401
1695	SKIL	1.26264	8.4125	14.978	2.69985e-14	4.26233e-12	22.6463
1696	AIDA	1.26215	6.94123	9.48977	6.27769e-10	1.81489e-08	12.6598
1697	NUSAP1	1.26087	7.36508	10.0718	1.83934e-10	6.42491e-09	13.8259
1698	MAMDC2	1.2608	2.3826	2.502	0.0189762	0.0521991	-3.52813
1699	AP1S2	1.26039	7.22211	8.63717	4.10392e-09	8.84677e-08	10.691
1700	KCNE5	1.26034	0.282567	0.93952	0.356117	0.520849	-5.06079
1701	CHRNA5	1.26006	3.99183	4.42262	0.000154467	0.000843183	0.815617
1702	EIF2A	1.26004	6.43947	7.33526	8.68235e-08	1.25843e-06	7.70158
1703	KLHDC1	1.25896	-2.31607	0.743676	0.463745	0.621893	-4.93887
1704	CFAP54	1.25887	6.23151	3.76256	0.000866454	0.00373609	-1.35085
1705	TICAM1	1.25856	-1.61176	0.685689	0.498982	0.655625	-4.93184
1706	MFSD1	1.25822	2.19829	2.32896	0.0279079	0.0719388	-3.66339
1707	TET2	1.25804	4.09642	2.95634	0.0065445	0.0211874	-2.52613
1708	MYO9A	1.25782	5.7246	5.5591	7.7521e-06	6.22915e-05	3.42857
1709	CADM2	1.25762	2.69015	2.38808	0.0244955	0.0645478	-3.54708
1710	MME	1.25758	4.95422	4.98815	3.47326e-05	0.000228285	2.24774
1711	TXNDC16	1.2575	4.64152	4.92946	4.05497e-05	0.000261084	2.0112
1712	PLEKHA6	1.25716	3.29315	3.1249	0.00433904	0.0150068	-2.12777
1713	SYT14	1.25703	5.24794	6.18318	1.54202e-06	1.50766e-05	5.01075
1714	MARCHF7	1.25669	7.65024	11.22	1.84657e-11	9.52854e-10	16.1443
1715	CNR1	1.25669	-0.351702	0.802873	0.429332	0.591304	-5.00065
1716	KCND3	1.25597	-1.17015	0.770756	0.447804	0.607599	-5.07734
1717	TMEM225B	1.25587	-2.92496	0.687937	0.497589	0.654363	-4.88679
1718	POTEJ	1.25535	-3.63321	0.567114	0.575504	0.719123	-4.89043
1719	ABCG8	1.25521	-0.0139612	0.904601	0.373989	0.538382	-4.98139
1720	LRRIQ3	1.25484	-1.67236	0.862639	0.396229	0.55974	-4.92584
1721	KIAA0825	1.25396	2.07482	1.93554	0.0638767	0.140867	-4.11782
1722	GFOD1	1.25376	2.94056	4.14085	0.000323862	0.00159387	0.127673
1723	KIF2A	1.25332	7.74408	10.8811	3.58e-11	1.6285e-09	15.4463
1724	CYP51A1	1.25274	7.15813	10.1484	1.57008e-10	5.72014e-09	14.0028
1725	DYNAP	1.25219	-0.232069	1.12345	0.27152	0.428371	-4.96633
1726	AQP11	1.25216	-1.66002	0.758712	0.454853	0.613784	-5.03208
1727	PSMA6	1.25214	7.78636	6.95793	2.19014e-07	2.79904e-06	6.57452
1728	PHF6	1.25209	6.60089	10.8459	3.83777e-11	1.71666e-09	15.4889
1729	ADAM23	1.2517	5.28789	5.74642	4.75859e-06	4.07076e-05	3.96541
1730	SVIP	1.24984	3.89754	4.25301	0.000241331	0.00123331	0.372259
1731	DACH2	1.24962	0.519341	1.48738	0.148952	0.27241	-4.57163
1732	KIAA0040	1.24957	3.36225	2.52003	0.0182164	0.0504885	-3.41847
1733	CPNE3	1.24951	5.76491	6.68467	4.32635e-07	5.05628e-06	6.2716
1734	PKLR	1.24926	-1.58963	0.706298	0.486288	0.643441	-5.03555
1735	ECRG4	1.24868	-1.65153	0.753249	0.458072	0.616764	-5.01981
1736	LRRC6	1.24862	2.35111	2.20245	0.0367077	0.0900249	-3.73966
1737	ZBBX	1.24838	1.65873	1.43037	0.164527	0.294244	-4.79829
1738	EVI5	1.24767	5.31782	5.19922	1.99175e-05	0.000141979	2.63149
1739	ARHGAP42	1.24742	5.6594	4.58768	9.99572e-05	0.000578789	1.04953
1740	PDE9A	1.24707	4.62444	3.38799	0.00225334	0.00848586	-1.57292
1741	CCDC39	1.2463	0.159793	1.21487	0.23534	0.385522	-4.88716
1742	SHOX2	1.24569	-0.973576	0.61119	0.546384	0.697015	-4.94401
1743	ZBTB26	1.24553	3.82205	3.62864	0.00122257	0.00501835	-1.07535
1744	C2orf69	1.24513	5.23844	6.91663	2.42614e-07	3.05459e-06	6.86398
1745	RFX2	1.2449	0.728478	0.961692	0.34507	0.508572	-4.97103
1746	AMMECR1	1.24474	4.85258	5.78851	4.2659e-06	3.70118e-05	4.10942
1747	DAPK2	1.24469	2.81047	2.00432	0.0555622	0.12623	-4.21719
1748	AC253536.7	1.24458	-4.0747	0.570016	0.573563	0.718007	-4.88604
1749	PPP4R4	1.24441	2.98073	2.81096	0.00926851	0.0284071	-2.82442
1750	MYCBP2	1.24391	6.32403	6.87399	2.69705e-07	3.33569e-06	6.66826
1751	GPR85	1.24386	-2.98484	0.869656	0.392452	0.555922	-4.85671
1752	P2RX3	1.24386	-1.92097	0.763904	0.451806	0.611021	-4.91191
1753	NGLY1	1.24288	4.20182	4.26623	0.000233091	0.00119842	0.408734
1754	SOS1	1.24274	6.24572	6.22737	1.37719e-06	1.36641e-05	4.99298
1755	NCOA2	1.24246	6.12164	7.89687	2.26488e-08	3.89651e-07	9.16211
1756	FRMD5	1.24244	3.06748	2.6007	0.015149	0.0429631	-3.23131
1757	RASD2	1.24219	-0.731723	1.13968	0.264817	0.420508	-4.81825
1758	NDUFAF6	1.24166	3.6045	5.0333	3.08342e-05	0.000206026	2.37234
1759	PPM1E	1.24076	3.32314	3.73415	0.000932284	0.00397321	-0.804865
1760	SPRED1	1.24057	6.50565	8.58708	4.59627e-09	9.77724e-08	10.7123
1761	KLHL28	1.24055	4.5833	5.24614	1.76053e-05	0.00012776	2.85646
1762	IKZF5	1.23969	4.56571	4.86405	4.819e-05	0.000303245	1.84315
1763	CDS1	1.23949	3.90579	2.77309	0.0101372	0.0305979	-3.18545
1764	STXBP3	1.23942	4.57988	4.33124	0.000196479	0.00103599	0.445995
1765	LMLN	1.239	3.24845	2.35355	0.0264388	0.068835	-3.73113
1766	F5	1.23828	2.98693	1.73076	0.0953564	0.192397	-4.70865
1767	NSUN7	1.23811	4.27383	4.79093	5.84512e-05	0.000358709	1.6675
1768	CARNMT1	1.23781	5.74294	7.25939	1.04428e-07	1.47371e-06	7.64834
1769	KCTD9	1.23779	5.24994	5.46266	9.97552e-06	7.7754e-05	3.28828
1770	DNAI4	1.23743	0.581673	1.28517	0.21007	0.354404	-4.82246
1771	TOX	1.23679	3.03748	3.16559	0.00392496	0.013728	-2.19509
1772	ZFAND6	1.23657	6.7483	8.34403	8.00162e-09	1.59271e-07	10.0673
1773	GIN1	1.23534	3.62688	2.82114	0.0090473	0.0278457	-3.01161
1774	FAM161A	1.23509	4.82029	3.59774	0.00132315	0.0053661	-1.36211
1775	TMTC4	1.23501	4.95218	6.01499	2.37509e-06	2.20693e-05	4.70001
1776	KPNA5	1.23471	8.12961	5.45838	1.00879e-05	7.85412e-05	2.70135
1777	INTS6	1.23464	6.87281	8.20883	1.09293e-08	2.09267e-07	9.7633
1778	EXOC6B	1.23451	6.32014	7.81271	2.76288e-08	4.60566e-07	8.94842
1779	ECT2	1.23445	7.19799	9.38346	7.89239e-10	2.1837e-08	12.3735
1780	PPIP5K2	1.23385	6.44463	7.50066	5.82012e-08	8.90042e-07	8.1731
1781	LRBA	1.23324	8.15553	13.9719	1.35619e-13	1.5859e-11	21.0889
1782	ZFP90	1.23315	4.55029	3.43046	0.00202435	0.00775223	-1.65381
1783	KIDINS220	1.23285	6.44256	7.25185	1.06366e-07	1.4907e-06	7.58304
1784	SOS2	1.23172	4.69134	5.66251	5.91952e-06	4.92875e-05	3.90602
1785	SLITRK5	1.23161	4.07296	2.93286	0.0069258	0.0222341	-2.50868
1786	GARNL3	1.23131	2.36914	2.15689	0.0404443	0.0975107	-3.86048
1787	YOD1	1.23114	5.23055	5.32285	1.43921e-05	0.000107095	2.88239
1788	SNX4	1.23093	5.10618	5.40491	1.16047e-05	8.87327e-05	3.10619
1789	CAPN3	1.23087	0.783553	1.15272	0.259523	0.414182	-4.82502
1790	NTNG1	1.23022	-0.267201	1.49918	0.14588	0.2685	-4.74927
1791	LANCL1	1.22926	6.31584	8.22403	1.05517e-08	2.03003e-07	9.92973
1792	CCDC81	1.2292	-0.445781	0.710748	0.483572	0.641219	-5.0343
1793	TMED5	1.22722	5.85244	7.38257	7.74097e-08	1.13527e-06	7.93197
1794	GABRB2	1.22684	2.5562	1.9153	0.0665227	0.145625	-4.11395
1795	IBTK	1.22514	6.34524	7.86354	2.45007e-08	4.16176e-07	9.073
1796	B3GALT1	1.22486	3.98202	3.69412	0.00103347	0.00434061	-1.19918
1797	ZW10	1.22476	5.12801	5.31934	1.4525e-05	0.000107836	2.93546
1798	AC118553.2	1.2244	2.14599	0.887219	0.3831	0.547097	-5.37061
1799	MYO16	1.22373	-2.99783	0.789758	0.436817	0.598232	-4.84291
1800	AKAP14	1.22373	-3.28932	0.775683	0.44494	0.605448	-4.84932
1801	NAV1	1.22364	6.41652	8.62685	4.20073e-09	9.03129e-08	10.804
1802	VAMP4	1.223	3.96305	3.9727	0.000502466	0.00233176	-0.267955
1803	COX15	1.22289	5.25284	5.89785	3.21362e-06	2.87813e-05	4.38642
1804	BICD1	1.22241	5.82606	7.69034	3.69488e-08	6.02823e-07	8.74207
1805	AC011455.2	1.22211	-3.50036	0.487452	0.630026	0.763379	-4.91238
1806	MYMX	1.22204	-2.4724	1.02588	0.314406	0.476552	-4.81478
1807	AC091057.5	1.22181	3.64637	1.55216	0.13272	0.248974	-5.05608
1808	ZNF169	1.22139	3.11941	1.87095	0.0726547	0.155808	-4.39368
1809	SLC25A21	1.22081	2.00866	2.16456	0.0397926	0.0961554	-3.95229
1810	EIF4EBP2	1.22074	8.21574	12.2087	2.88465e-12	2.00137e-10	17.9565
1811	TUT4	1.22071	6.56987	7.22641	1.1318e-07	1.57251e-06	7.51493
1812	TICRR	1.22065	6.32053	7.41669	7.1273e-08	1.06269e-06	7.92861
1813	ARMC4	1.21977	2.91762	2.02683	0.0530566	0.121653	-4.10218
1814	NAA25	1.21958	6.37248	8.09601	1.42034e-08	2.61566e-07	9.54684
1815	FOXL1	1.21923	-3.12262	0.578837	0.567684	0.713783	-4.9274
1816	IZUMO4	1.21923	-3.07097	0.707533	0.485534	0.642814	-4.87879
1817	GJB3	1.21923	-2.26769	0.635104	0.530914	0.684164	-4.90729
1818	CKAP5	1.21842	8.43453	11.1547	2.09577e-11	1.05463e-09	15.9535
1819	ARHGAP11A	1.21816	7.04585	9.75527	3.56678e-10	1.13063e-08	13.2109
1820	TOB1	1.21789	4.19977	2.5724	0.0161659	0.045574	-3.38372
1821	CEBPZOS	1.21774	4.98766	5.85134	3.62464e-06	3.19997e-05	4.21284
1822	PARPBP	1.2171	4.96365	4.18637	0.000287451	0.00143571	-0.041902
1823	TIGD4	1.2156	2.40472	1.57147	0.128173	0.242307	-4.70489
1824	SNX14	1.21542	5.27133	4.46433	0.00013839	0.000768713	0.653471
1825	BCAP29	1.21494	4.78042	3.69226	0.00103842	0.00435802	-1.16163
1826	RASSF6	1.21448	-0.794386	0.913225	0.369521	0.534531	-4.99715
1827	LZTFL1	1.21433	3.85812	4.13957	0.000324952	0.00159728	0.0777527
1828	SPATA5	1.21384	5.80289	7.15436	1.35001e-07	1.83763e-06	7.39218
1829	ZNRF2	1.2134	4.52043	3.03428	0.00541706	0.018094	-2.61872
1830	KLHL11	1.2132	5.10152	4.83835	5.1573e-05	0.000321642	1.64832
1831	VPS13B	1.21248	5.85665	6.02726	2.30123e-06	2.14573e-05	4.66477
1832	AFF3	1.21187	2.31172	2.47486	0.0201754	0.0549534	-3.33877
1833	MAP3K6	1.21186	2.13199	1.60409	0.120783	0.23182	-4.56798
1834	NPHP3	1.21175	4.43166	4.20225	0.000275726	0.00138275	0.225433
1835	OBI1	1.21137	5.18368	3.73119	0.000939426	0.00399461	-1.04597
1836	TMEM263	1.21105	3.98952	3.3245	0.00264305	0.00972823	-1.76793
1837	SHTN1	1.21067	5.04248	5.60434	6.88867e-06	5.62668e-05	3.65591
1838	KDM4D	1.2101	1.45391	1.51983	0.14063	0.260925	-4.66192
1839	NAALAD2	1.20992	2.18725	2.28548	0.0306884	0.0776639	-3.62472
1840	TTPA	1.20938	-3.03579	0.681962	0.501298	0.657576	-4.94621
1841	FAR1	1.20936	6.74397	8.21587	1.07528e-08	2.06379e-07	9.80184
1842	RMI1	1.2093	5.16632	5.16434	2.1832e-05	0.00015352	2.40091
1843	RBM24	1.20889	-0.402642	0.617946	0.54199	0.693109	-4.97699
1844	UBXN7	1.20846	7.33204	11.0959	2.3497e-11	1.16422e-09	15.9437
1845	THAP6	1.20792	4.02047	3.33039	0.00260426	0.00961736	-1.8294
1846	TPTE2	1.20784	-1.98073	0.780922	0.441906	0.603052	-4.98727
1847	SLC1A3	1.20748	2.81354	3.11518	0.00444403	0.0153435	-2.19782
1848	HS6ST1	1.20723	5.50995	6.11125	1.8543e-06	1.77315e-05	4.94526
1849	MGST2	1.20706	2.68859	1.35977	0.185585	0.322173	-4.80933
1850	PSD3	1.2066	5.46584	4.9986	3.37882e-05	0.000222806	2.01808
1851	ELAVL1	1.20623	6.64058	9.17474	1.2424e-09	3.17561e-08	11.9847
1852	IGF2BP2	1.20613	7.78597	8.68601	3.67594e-09	8.03171e-08	10.7801
1853	RACGAP1	1.20611	5.42435	5.84489	3.6857e-06	3.24677e-05	4.22844
1854	GRID2	1.20518	6.21502	9.4466	6.88793e-10	1.9562e-08	12.6103
1855	ETNK1	1.20495	6.21847	6.92286	2.38893e-07	3.01481e-06	6.79698
1856	SLAIN2	1.20448	5.28836	4.22762	0.000257964	0.00130629	0.0742989
1857	ADGRL2	1.20413	7.34024	11.2735	1.66551e-11	8.82229e-10	16.2792
1858	INTS6L	1.20376	3.13556	2.48566	0.0196903	0.0538049	-3.4084
1859	ARHGEF26	1.20364	4.39124	3.16606	0.00392035	0.0137148	-2.23454
1860	SPATS2L	1.20359	6.31227	11.2587	1.71361e-11	9.01776e-10	16.2503
1861	LRRTM1	1.20357	-0.434838	0.697149	0.491901	0.648961	-4.92834
1862	ORC2	1.20145	7.12195	9.48704	6.31457e-10	1.82228e-08	12.612
1863	TMEM184A	1.20138	-0.257011	0.910276	0.371045	0.535724	-4.98459
1864	WSCD2	1.20018	0.6888	0.6563	0.517402	0.672021	-5.01851
1865	TMEM33	1.20011	6.55827	8.76154	3.10216e-09	6.95739e-08	11.033
1866	RPAP3	1.19886	6.42064	7.21705	1.15797e-07	1.60196e-06	7.46057
1867	MCMDC2	1.19885	-0.546203	1.01481	0.319555	0.481907	-4.92389
1868	SEH1L	1.19843	6.57487	9.90897	2.58183e-10	8.6615e-09	13.5269
1869	MEI4	1.19831	-0.593312	0.930774	0.360539	0.525551	-5.02253
1870	TBPL1	1.19822	4.50953	4.35341	0.000185343	0.00098664	0.428622
1871	TRPM2	1.19799	0.983254	0.694188	0.493725	0.650823	-4.94463
1872	ITGB3	1.19782	0.638416	0.797926	0.432146	0.593505	-5.04583
1873	CNOT6	1.19722	6.31643	7.90919	2.20009e-08	3.80947e-07	9.13283
1874	CAMK4	1.19683	3.07452	3.07827	0.0048652	0.0165493	-2.27223
1875	PRRG1	1.19528	3.09459	3.04216	0.00531397	0.0178149	-2.23347
1876	EPM2AIP1	1.19524	4.88141	5.59357	7.085e-06	5.7592e-05	3.66881
1877	UBE2K	1.1951	7.17385	11.7374	6.89526e-12	4.14743e-10	17.1573
1878	RAB14	1.19508	5.66173	6.8314	2.9985e-07	3.65498e-06	6.67469
1879	CD109	1.19501	2.97997	2.10337	0.0452682	0.106885	-4.12373
1880	CENPK	1.19501	5.70847	5.01748	3.21472e-05	0.000214	1.97346
1881	FRYL	1.1947	6.29843	7.57839	4.82865e-08	7.63634e-07	8.39595
1882	PCDH11X	1.19371	4.49352	4.13979	0.000324766	0.00159686	0.117038
1883	HAUS6	1.1931	7.14908	9.39801	7.64844e-10	2.1235e-08	12.3989
1884	GPHN	1.19269	3.53406	3.61566	0.00126387	0.00516552	-1.08387
1885	FANCL	1.19264	4.5199	4.25274	0.0002415	0.00123378	0.348552
1886	ARHGAP35	1.19221	6.77006	8.77613	3.00237e-09	6.76184e-08	11.1002
1887	SPAST	1.19146	6.07945	9.04183	1.66351e-09	4.11483e-08	11.7424
1888	FOXN3	1.19128	6.63423	7.48115	6.10017e-08	9.29338e-07	7.99215
1889	MIS18BP1	1.19121	7.52596	10.7009	5.11813e-11	2.20367e-09	15.0889
1890	UBE3A	1.19075	7.87102	10.6049	6.20293e-11	2.59444e-09	14.8574
1891	EGFR	1.19008	2.32914	2.05135	0.0504417	0.116923	-4.05473
1892	XRN1	1.1888	5.75124	4.9265	4.08668e-05	0.000263021	1.82136
1893	C8orf76	1.18823	3.82292	3.32601	0.00263301	0.00969573	-1.87262
1894	IFIT2	1.18716	3.82124	2.441	0.0217702	0.0586599	-3.62854
1895	PRDM10	1.18712	4.56459	5.02677	3.13695e-05	0.000209255	2.20691
1896	ZAR1L	1.1871	-2.79012	0.660334	0.514852	0.66979	-4.8977
1897	MYF6	1.1871	-1.59217	0.630485	0.533884	0.686562	-4.90901
1898	CHRD	1.1871	-1.98703	0.5783	0.568041	0.714139	-4.92759
1899	ARV1	1.18675	3.64423	4.0536	0.000406883	0.0019402	-0.0987922
1900	NMD3	1.1863	6.46019	7.04068	1.78527e-07	2.33345e-06	6.98096
1901	C1GALT1C1	1.18574	2.66171	1.94123	0.0631502	0.139666	-4.26737
1902	SYNJ2BP-COX16	1.18524	3.67574	2.51545	0.0184065	0.0508977	-3.65959
1903	KLHL4	1.18487	5.18148	4.86215	4.84321e-05	0.00030453	1.56572
1904	CD300A	1.18467	-2.45571	0.711667	0.483013	0.640793	-4.96913
1905	DZIP3	1.18454	6.53802	8.49024	5.72706e-09	1.18386e-07	10.5012
1906	PEG10	1.18435	7.63324	8.05954	1.54645e-08	2.81703e-07	9.33661
1907	MCTP2	1.18393	2.38899	1.50067	0.145496	0.267976	-4.73847
1908	TCTEX1D1	1.18368	-1.64274	0.832556	0.412682	0.575312	-4.96723
1909	ITGB8	1.18323	3.23885	2.2562	0.0327007	0.0816584	-3.96268
1910	RHBDL3	1.18256	0.0578377	1.2049	0.239104	0.389796	-4.9709
1911	ACTR2	1.18216	7.2992	10.4147	9.10512e-11	3.67468e-09	14.5674
1912	TDRD7	1.18162	0.905272	0.705644	0.486689	0.643655	-5.13843
1913	PPP2R5A	1.18137	4.98205	4.30714	0.000209333	0.00109801	0.352958
1914	LRRC8B	1.1813	5.34859	6.49797	6.92243e-07	7.59276e-06	5.81747
1915	KIT	1.18052	5.97451	4.97622	3.58433e-05	0.000234628	2.13969
1916	APC	1.18043	6.70433	6.80912	3.16961e-07	3.83473e-06	6.39188
1917	CMTR2	1.18027	4.50627	4.42837	0.000152146	0.000832202	0.694282
1918	BAZ2B	1.17995	6.96937	7.8228	2.6977e-08	4.5204e-07	8.81996
1919	PYHIN1	1.17976	0.666627	1.23495	0.2279	0.376359	-4.87643
1920	SP4	1.17958	5.23326	4.50071	0.000125734	0.000705954	0.742479
1921	AC000120.2	1.17945	2.02787	1.66853	0.10722	0.210813	-4.52078
1922	BICRAL	1.17909	4.8144	4.00486	0.000462071	0.00216678	-0.382735
1923	CEP78	1.17891	6.44778	5.80061	4.1341e-06	3.6004e-05	3.84846
1924	BRAF	1.17791	6.2599	7.62267	4.34275e-08	6.91705e-07	8.52157
1925	H4C3	1.17743	7.4665	6.16346	1.62189e-06	1.57618e-05	4.58628
1926	ARHGAP5	1.17696	7.39015	10.2652	1.23479e-10	4.67856e-09	14.2401
1927	CHMP2B	1.17687	6.04335	7.29145	9.65814e-08	1.38491e-06	7.67399
1928	RCOR1	1.17634	5.4108	4.92354	4.11874e-05	0.000264872	1.88022
1929	ANKRD33B	1.17615	4.56587	4.28472	0.00022204	0.00115302	0.377285
1930	DAB2	1.1759	2.85044	2.03345	0.0523385	0.120418	-4.18433
1931	ZNF606	1.17563	4.37363	3.45759	0.00189008	0.00731633	-1.60621
1932	NRBP2	1.17547	2.01571	1.86988	0.0728093	0.156014	-4.19919
1933	NETO1	1.17463	2.94425	3.125	0.00433796	0.0150063	-2.22499
1934	SLC12A2	1.17397	5.37549	6.55336	6.01892e-07	6.71456e-06	6.00896
1935	ZNF782	1.17386	3.75716	3.95239	0.00052975	0.00243452	-0.286442
1936	PEX13	1.17303	5.15892	4.90851	4.28537e-05	0.000274023	1.81805
1937	OSBPL11	1.17258	5.25212	5.96684	2.68902e-06	2.4589e-05	4.55709
1938	MLPH	1.17252	1.99629	1.80024	0.0834452	0.173579	-4.36723
1939	SASS6	1.17199	4.75894	5.62008	6.61166e-06	5.43202e-05	3.70636
1940	ADAM22	1.17187	4.4414	3.16702	0.00391113	0.0136885	-2.35667
1941	SPCS3	1.17169	7.19624	7.72494	3.40267e-08	5.58545e-07	8.57801
1942	NDUFS1	1.17114	7.19699	8.45468	6.21074e-09	1.27892e-07	10.3013
1943	MED21	1.17015	5.16679	4.6402	8.70205e-05	0.000512355	1.04955
1944	GABRB3	1.16989	6.90776	7.30556	9.33232e-08	1.34779e-06	7.58309
1945	FZD3	1.16978	6.3422	8.4169	6.77067e-09	1.37662e-07	10.3386
1946	LIN37	1.16947	1.14746	0.568176	0.574793	0.718571	-5.18258
1947	SMIM41	1.16892	-0.780472	0.804945	0.428156	0.590443	-5.1091
1948	ASF1A	1.16878	5.34367	6.03133	2.27724e-06	2.12582e-05	4.6108
1955	ATP6V1FNB	1.16773	-2.76016	0.403534	0.689857	0.809618	-4.9311
1953	FSCN2	1.16773	-3.61662	0.641585	0.526762	0.679902	-4.86333
1954	LOXL4	1.16773	-2.30457	0.43368	0.668101	0.794644	-4.92418
1950	SOX17	1.16773	-1.01821	0.630632	0.533789	0.686496	-4.8671
1952	SLC5A9	1.16773	-0.190897	0.404237	0.689346	0.809432	-4.93094
1951	CD163	1.16773	-2.89881	0.53154	0.59956	0.738657	-4.89837
1949	MUC20	1.16773	-2.52975	0.509881	0.614439	0.750746	-4.90452
1956	SPINK2	1.16773	-2.63012	0.397403	0.694316	0.812837	-4.93244
1957	FGF17	1.16773	1.53266	0.419492	0.678305	0.802296	-4.92749
1958	RPGRIP1L	1.16758	5.16577	5.00613	3.31243e-05	0.000219326	2.07096
1959	DSG2	1.16712	8.27835	12.412	1.99557e-12	1.44102e-10	18.3496
1960	ZNF420	1.1671	3.23214	2.31557	0.0287391	0.0737038	-3.84271
1961	ARHGAP19	1.1671	5.51405	5.11748	2.46993e-05	0.000170074	2.34923
1962	TPX2	1.16658	7.84438	10.5666	6.69906e-11	2.78747e-09	14.7966
1963	EBF2	1.16654	-3.20326	0.940129	0.35581	0.52059	-4.87246
1964	B3GNT3	1.16625	-1.85711	0.797776	0.432231	0.593572	-4.91583
1965	ZFP92	1.16525	-1.41401	0.622359	0.53913	0.690606	-5.02487
1966	ZC2HC1A	1.16474	4.31323	3.85141	0.000688579	0.0030546	-0.699812
1967	FLT1	1.16472	6.0231	8.16141	1.21993e-08	2.28957e-07	9.58513
1968	PRUNE2	1.16437	4.60831	5.15759	2.22238e-05	0.000155596	2.5631
1969	EIF4G2	1.16406	9.90777	14.5297	5.48257e-14	7.91118e-12	21.8178
1970	RANBP2	1.16388	8.92697	10.9307	3.24668e-11	1.5154e-09	15.4254
1971	ETV1	1.16368	5.77509	8.83571	2.62789e-09	6.05393e-08	11.2716
1972	RBM45	1.16339	3.34566	2.56972	0.0162651	0.0458378	-3.39946
1973	SPICE1	1.1629	4.88446	4.63108	8.91393e-05	0.000523681	1.16408
1974	DHX36	1.16269	6.87089	9.43046	7.13149e-10	2.00067e-08	12.4918
1975	MAP3K21	1.16253	4.69119	5.19072	2.03678e-05	0.000144677	2.61086
1976	KIF20B	1.16236	7.42164	9.59315	5.03187e-10	1.49223e-08	12.7916
1977	TMEM123	1.16193	7.12456	9.97596	2.24477e-10	7.64219e-09	13.678
1978	EXD2	1.16182	4.36761	3.01537	0.00567219	0.0187658	-2.59515
1979	TNNI1	1.16122	-1.69775	0.976022	0.338054	0.501722	-4.94071
1980	MCU	1.16115	5.17184	5.03758	3.04881e-05	0.000204222	2.09896
1981	ZFP37	1.16113	2.22298	2.14363	0.0415943	0.0997011	-3.94619
1982	PCM1	1.16102	8.47816	9.74519	3.64355e-10	1.15043e-08	13.0273
1983	SLC38A9	1.16071	4.61522	4.79451	5.79011e-05	0.000356143	1.58641
1984	MS4A5	1.16038	-2.39696	0.818175	0.420698	0.583192	-4.95448
1985	RGPD1	1.16027	2.82412	1.39408	0.175101	0.308867	-5.45647
1986	ZNF281	1.16014	7.04594	8.92448	2.15668e-09	5.08478e-08	11.3547
1987	CRTC3	1.16009	2.58136	1.63216	0.114709	0.222522	-4.45941
1988	CCDC183	1.15996	-0.0603721	0.881823	0.385958	0.549666	-4.91007
1989	TESK2	1.15988	2.35786	1.42264	0.166736	0.297337	-4.78619
1990	IQGAP2	1.15906	6.11145	6.90932	2.47052e-07	3.10077e-06	6.61157
1991	MEFV	1.15845	1.86805	1.26811	0.216004	0.362136	-4.94675
1992	INKA1	1.15798	-2.94747	0.711081	0.483369	0.641108	-4.99444
1993	CYRIB	1.15762	6.77751	7.48514	6.04182e-08	9.22099e-07	8.03236
1994	ARL17A	1.15697	4.86286	3.95008	0.000532943	0.0024478	-0.505195
1995	SHISA6	1.15695	2.76897	2.04563	0.0510409	0.118023	-4.0581
1996	SUSD4	1.15695	-0.774472	1.14998	0.260625	0.415447	-4.82938
1997	ETFBKMT	1.15681	1.16437	1.49491	0.146985	0.269855	-4.73219
1998	MPP6	1.15598	6.47452	10.0521	1.91624e-10	6.65026e-09	13.8614
1999	TEX15	1.15562	4.99796	5.70095	5.35577e-06	4.51722e-05	3.86289
2000	DPP4	1.15555	0.61331	1.16351	0.255197	0.409224	-5.02918
2001	ADAT2	1.15448	3.84881	2.49041	0.0194799	0.0533445	-3.67359
2002	TDRD5	1.15427	-0.79152	0.932551	0.359637	0.524675	-4.95514
2003	HEATR5B	1.15419	4.90081	4.33129	0.000196451	0.00103599	0.525525
2004	GRIN2B	1.15413	1.8903	2.16137	0.0400627	0.0967142	-3.90804
2005	NLK	1.15381	5.29691	5.1289	2.39673e-05	0.000165784	2.32643
2006	ODF2L	1.15337	6.50965	4.65699	8.32476e-05	0.000493934	0.868949
2007	ANK3	1.15317	6.46578	8.93978	2.08467e-09	4.96549e-08	11.4775
2008	SUPT20H	1.15297	6.4408	7.51177	5.66647e-08	8.71412e-07	8.15199
2009	FAM124A	1.1526	5.53466	5.3103	1.48742e-05	0.000110076	2.83091
2010	FAM91A1	1.15213	5.29964	4.71915	7.06474e-05	0.000425258	1.28041
2011	PPP2R5E	1.15183	6.84836	9.49064	6.26597e-10	1.81476e-08	12.6537
2012	ARL10	1.15179	4.45882	2.80878	0.00931646	0.0285106	-3.11873
2013	MTMR6	1.15102	3.76543	3.36516	0.00238658	0.00892707	-1.8085
2014	IRAK3	1.1506	1.70495	1.69268	0.102475	0.203384	-4.44787
2015	RBPJ	1.15051	7.04871	10.9513	3.11807e-11	1.48113e-09	15.6199
2016	ZC3H12B	1.15048	2.02	1.15355	0.259184	0.413765	-5.05629
2017	CAV2	1.14957	2.17348	2.28128	0.0309699	0.0782438	-3.60824
2018	ZNF148	1.14945	5.88805	7.28951	9.7039e-08	1.38535e-06	7.784
2019	SUZ12	1.14872	6.5464	5.85266	3.61228e-06	3.19257e-05	3.96555
2020	STXBP1	1.14826	4.54326	5.84337	3.70027e-06	3.25781e-05	4.25417
2021	PLD5	1.14805	-0.206562	0.73253	0.470402	0.628489	-5.18111
2022	TMEM135	1.14782	5.7853	4.16744	0.000302072	0.00150178	-0.0913946
2023	LMBRD2	1.1478	3.98259	2.589	0.0155621	0.0440028	-3.36505
2024	SQLE	1.14767	6.45483	9.0616	1.5926e-09	3.95767e-08	11.7368
2025	BEND5	1.14752	1.80917	1.05381	0.30167	0.462426	-5.20378
2026	CEP97	1.14724	5.31956	6.12172	1.80511e-06	1.73228e-05	4.95018
2027	CDADC1	1.14683	1.83371	1.90847	0.0674369	0.147046	-4.16244
2028	GPR160	1.14682	4.39061	4.64897	8.50277e-05	0.000502828	1.15484
2029	ZNF730	1.14646	5.60483	4.99201	3.43812e-05	0.00022616	2.018
2030	SLC10A5	1.14615	-2.1694	0.618557	0.541594	0.692809	-5.00011
2031	CETN3	1.14614	4.6575	4.12883	0.000334218	0.00163435	-0.0876156
2032	SPDYE16	1.14576	-1.76059	0.972196	0.339917	0.503444	-4.95316
2033	ST8SIA2	1.14561	2.14971	1.12532	0.270743	0.427513	-4.99826
2034	SHROOM4	1.14557	3.10942	1.9611	0.0606684	0.135161	-4.31879
2035	KLHL20	1.14525	3.43959	2.96345	0.00643303	0.0208685	-2.56999
2036	OR52N1	1.14524	2.5103	1.99607	0.0565072	0.127944	-4.17443
2037	SBNO1	1.14449	7.70894	9.83761	2.99864e-10	9.8545e-09	13.3068
2038	RBAK	1.14404	6.15728	6.48251	7.1983e-07	7.85327e-06	5.64983
2039	TSNAX	1.14395	5.96902	5.15304	2.24913e-05	0.000157263	2.25499
2040	LMBRD1	1.14383	4.29532	4.83274	5.23421e-05	0.000326186	1.76303
2041	SMC4	1.14344	8.00654	9.78344	3.36091e-10	1.07596e-08	13.1618
2042	KLHL24	1.1431	4.97038	4.64721	8.54242e-05	0.000504432	1.29496
2043	NEBL	1.14251	4.77879	2.78572	0.00983921	0.0298377	-2.97088
2044	KLHL6	1.14237	-0.669864	0.941252	0.355245	0.520047	-4.9371
2045	CDKL1	1.14041	0.613803	1.2064	0.238535	0.389289	-4.94105
2046	L2HGDH	1.13918	6.28029	4.73395	6.79396e-05	0.000410302	1.10953
2047	ZNF713	1.1391	3.82082	2.54448	0.0172304	0.0481202	-3.53531
2048	GLS	1.13868	6.24321	5.83084	3.82243e-06	3.35071e-05	4.02471
2049	CDC42BPA	1.13816	6.55954	7.89782	2.2598e-08	3.89193e-07	9.02315
2050	SLC9A6	1.13771	4.35157	4.93996	3.94413e-05	0.000255172	2.04124
2051	GCNT2	1.13761	5.89781	5.76833	4.49539e-06	3.87315e-05	3.88193
2052	USP34	1.13756	7.68905	9.36369	8.23703e-10	2.26737e-08	12.2747
2053	HTN3	1.13753	-0.188974	0.798965	0.431554	0.593097	-5.02738
2054	WASF3	1.13725	5.4552	5.5261	8.45004e-06	6.72288e-05	3.42017
2055	DPY19L3	1.13725	6.41584	6.22851	1.37319e-06	1.36412e-05	4.94767
2056	THOC1	1.13638	6.52646	7.84364	2.56799e-08	4.33009e-07	8.94431
2057	HMGA2	1.13588	7.13015	10.3569	1.02396e-10	4.02168e-09	14.4369
2058	RASL11B	1.13571	4.24534	4.97221	3.62237e-05	0.000236541	2.048
2059	GDAP2	1.13518	5.51903	5.24132	1.78298e-05	0.000129098	2.62613
2060	PTBP3	1.1344	7.61164	10.167	1.51087e-10	5.54203e-09	14.0078
2061	SGMS1	1.1344	3.64568	4.34082	0.000191588	0.00101518	0.571485
2062	LAMP2	1.13434	5.18246	4.8715	4.72517e-05	0.000298156	1.71118
2063	SSTR1	1.13413	-0.442871	0.77843	0.443347	0.604251	-5.03139
2064	ZNF254	1.13388	6.11885	6.10681	1.87553e-06	1.79132e-05	4.7025
2065	PLAG1	1.13363	4.56724	4.16252	0.000305993	0.00152081	0.0793943
2066	DCUN1D1	1.13317	6.59421	7.81991	2.71622e-08	4.54466e-07	8.86307
2067	PURB	1.13299	6.33158	7.53559	5.35111e-08	8.32549e-07	8.24234
2068	DLG1	1.13293	7.25097	10.3165	1.11194e-10	4.31083e-09	14.3866
2069	VAPA	1.13273	6.71795	7.50436	5.76848e-08	8.83823e-07	8.07431
2070	CSNK1G3	1.13236	6.37441	7.4587	6.43956e-08	9.74588e-07	8.03512
2071	KCNJ3	1.1323	1.66164	0.935122	0.358336	0.523287	-4.89521
2072	OXTR	1.13209	1.65651	1.36877	0.182791	0.318766	-4.82378
2073	LGALSL	1.1315	4.51892	4.23346	0.000254039	0.00128966	0.257767
2074	CD101	1.12995	-0.242511	0.876511	0.388785	0.552715	-5.03515
2075	PICALM	1.12995	6.15556	8.08714	1.45001e-08	2.65637e-07	9.52219
2076	RAB11A	1.12977	7.61202	9.42912	7.15208e-10	2.00295e-08	12.4164
2077	IPP	1.12933	2.63557	1.62871	0.11544	0.223698	-4.69969
2078	ACER3	1.12891	5.04345	4.41619	0.000157105	0.000855551	0.593399
2079	CELF4	1.12878	0.705228	1.32901	0.195397	0.335159	-4.83277
2080	PALM2AKAP2	1.12872	6.36182	7.30677	9.30487e-08	1.34503e-06	7.55872
2081	MTFR1	1.12862	4.74369	3.84709	0.000696333	0.0030822	-0.72821
2082	ARIH1	1.12838	6.78563	8.85789	2.50109e-09	5.78665e-08	11.2998
2083	ZNF37A	1.12836	4.85514	4.90841	4.28655e-05	0.000274023	1.88061
2084	PCDHB13	1.12754	2.19948	2.0229	0.0534864	0.122517	-4.10497
2085	CHRNA7	1.12715	2.10815	1.19842	0.24157	0.392721	-5.00525
2086	WDR36	1.1271	6.10694	6.88158	2.64664e-07	3.27838e-06	6.63406
2087	PCYOX1	1.12708	6.10467	7.35173	8.34195e-08	1.21169e-06	7.89655
2088	LRRCC1	1.12685	5.4557	5.73707	4.87557e-06	4.16064e-05	3.87599
2089	PRR11	1.12645	6.507	5.94079	2.87603e-06	2.61063e-05	4.16355
2090	TET1	1.12463	7.83503	9.18078	1.22609e-09	3.15394e-08	11.8714
2091	EXOC5	1.12445	7.32275	9.80418	3.21717e-10	1.04659e-08	13.2811
2092	SIKE1	1.12436	6.33308	6.38692	9.17178e-07	9.64055e-06	5.36371
2093	ZBED5	1.12421	5.4936	6.59594	5.40662e-07	6.12687e-06	6.05512
2094	RAPGEF6	1.12395	5.77286	5.0581	2.88828e-05	0.00019501	2.05703
2095	VIM	1.12353	6.39863	6.56493	5.84586e-07	6.55086e-06	5.82236
2096	DPY19L4	1.12318	5.22327	4.25015	0.000243147	0.00124023	0.115015
2097	WDR89	1.12226	4.96814	6.17744	1.56487e-06	1.52814e-05	5.0267
2098	BDNF	1.1219	0.959256	1.26552	0.216915	0.363398	-4.99474
2099	DHX29	1.12165	6.10431	7.83993	2.5906e-08	4.35908e-07	8.9883
2100	KIF15	1.12121	6.57571	9.35214	8.44538e-10	2.32075e-08	12.3997
2101	SMPDL3A	1.12118	0.27581	0.804282	0.428532	0.590777	-5.07683
2102	PCDHB3	1.12107	2.05163	1.37798	0.179962	0.314931	-4.86421
2103	SULT1A4	1.12054	-0.132755	0.46335	0.646971	0.777592	-5.36307
2104	NHLRC2	1.12023	6.44611	8.18305	1.16019e-08	2.19561e-07	9.82461
2105	EID2B	1.12019	1.839	1.64126	0.112794	0.219362	-4.59522
2106	ALMS1	1.12012	7.85522	7.70278	3.58699e-08	5.86409e-07	8.45249
2107	ZNF680	1.11987	5.39083	4.37469	0.000175248	0.000941302	0.326325
2108	SETX	1.11959	7.54982	8.59098	4.55586e-09	9.7041e-08	10.5775
2109	SMARCAL1	1.11901	4.56323	3.45006	0.00192647	0.00743219	-1.54116
2110	TTC27	1.11877	5.21874	6.19109	1.51111e-06	1.48193e-05	5.04353
2111	TTC21B	1.11872	5.3484	4.57401	0.00010363	0.000598045	0.886288
2112	OR6Y1	1.11845	2.04501	1.08589	0.287499	0.4461	-5.15782
2113	TNPO1	1.11838	8.12207	12.7756	1.04351e-12	8.70653e-11	18.9787
2114	GK	1.11815	2.41274	2.81755	0.00912484	0.0280288	-2.8609
2115	MAPK6	1.11791	8.44671	8.72651	3.35594e-09	7.44361e-08	10.7343
2116	MRPL42	1.11708	7.38645	9.5047	6.07976e-10	1.76401e-08	12.6084
2117	SEMA3D	1.11703	2.14122	1.67364	0.1062	0.209346	-4.54488
2118	SH3GLB1	1.11698	6.11826	7.95221	1.9884e-08	3.49174e-07	9.31286
2119	KCNJ6	1.11698	1.23886	1.40995	0.170415	0.30279	-4.77595
2120	ARMC1	1.11674	5.6854	4.33706	0.000193492	0.00102258	0.235795
2121	UBE4B	1.11562	7.14127	9.38934	7.79285e-10	2.15987e-08	12.411
2122	WDR49	1.11522	-0.672124	0.79001	0.436673	0.598232	-5.13186
2123	MOB4	1.11519	6.1319	5.38596	1.21958e-05	9.28983e-05	2.80813
2124	SMCHD1	1.11419	7.12656	9.10362	1.45199e-09	3.64197e-08	11.7729
2125	OR2V2	1.11391	-0.649135	1.02092	0.316704	0.478772	-4.95282
2126	CNEP1R1	1.11381	3.35025	2.93005	0.00697278	0.0223715	-2.55049
2127	IPMK	1.11342	4.30302	3.60801	0.00128884	0.00525291	-1.28419
2128	GNG10	1.11342	5.47561	5.61099	6.77015e-06	5.54525e-05	3.5091
2129	STS	1.11319	4.36303	3.1032	0.00457678	0.0157277	-2.45965
2130	EDEM3	1.11318	5.06224	5.41494	1.13036e-05	8.68011e-05	3.14656
2131	FAM3C	1.11289	6.76787	8.29885	8.87809e-09	1.73922e-07	9.95438
2132	KIAA1586	1.11157	5.13008	4.77094	6.16192e-05	0.000376281	1.42406
2133	DPYSL2	1.11083	7.45132	10.0348	1.98629e-10	6.86378e-09	13.6875
2134	CCDC6	1.11058	6.95801	9.9912	2.1746e-10	7.43472e-09	13.6688
2135	SOX9	1.10942	1.33874	2.3016	0.0296299	0.0755469	-3.58573
2136	NAA16	1.1084	5.92917	6.25942	1.26896e-06	1.27315e-05	5.14104
2137	TBC1D12	1.10797	2.78066	2.02795	0.0529345	0.12143	-4.06884
2138	ZNF678	1.10783	6.32697	7.07435	1.64316e-07	2.17955e-06	7.07328
2139	NAIP	1.10731	3.92676	2.9306	0.00696367	0.0223468	-2.63101
2140	ARL1	1.10705	5.90581	5.76629	4.51925e-06	3.89163e-05	3.81971
2141	CTTNBP2	1.10705	4.2724	4.67343	7.97113e-05	0.000474338	1.20195
2142	METTL7A	1.10682	3.12669	5.26076	1.69417e-05	0.000123724	2.80969
2143	SRGAP2B	1.10599	6.37826	5.61233	6.74656e-06	5.53156e-05	3.48729
2144	TBCEL	1.10585	4.55503	3.83669	0.000715354	0.00316124	-0.735595
2145	DONSON	1.10554	4.51152	4.73658	6.74696e-05	0.000408598	1.52916
2146	TCERG1	1.10542	8.00582	7.79519	2.87994e-08	4.781e-07	8.63067
2147	ASCC3	1.10506	7.41482	8.98952	1.8672e-09	4.54192e-08	11.4692
2148	TOM1L1	1.10443	5.33159	6.20663	1.4522e-06	1.42852e-05	5.08153
2149	CUX2	1.10354	2.98992	1.79422	0.0844239	0.175295	-4.6755
2150	USP24	1.1034	6.91261	7.68165	3.77217e-08	6.12048e-07	8.53634
2151	FLVCR1	1.10304	6.18862	6.13029	1.76585e-06	1.69865e-05	4.69776
2152	PNPLA3	1.1024	3.67424	2.94472	0.00673059	0.0216895	-2.61665
2153	SEPTIN7	1.10213	8.09994	8.28161	9.23777e-09	1.80252e-07	9.76658
2154	ELF5	1.10054	-2.32603	0.734671	0.469119	0.627323	-4.96761
2155	ARHGAP6	1.09993	-1.27459	0.633716	0.531806	0.68496	-5.12697
2156	ZNF141	1.09966	6.75743	7.66473	3.92752e-08	6.33082e-07	8.44944
2157	MEDAG	1.09964	0.452118	1.40119	0.172989	0.306081	-4.64623
2158	NKAIN3	1.09943	4.53547	2.59999	0.0151738	0.0430182	-3.57212
2159	RAPGEF5	1.09913	4.19619	4.86682	4.78384e-05	0.000301386	1.84463
2160	VPS45	1.09912	4.36492	2.96834	0.00635738	0.0206689	-2.78633
2161	PLIN4	1.09879	-0.961378	0.550987	0.58635	0.727651	-5.01248
2162	TRMT1L	1.09815	5.08463	3.96879	0.000507611	0.00235022	-0.625708
2163	KCNH1	1.09781	-2.61148	0.650214	0.521262	0.675236	-4.92695
2164	UBR1	1.09711	5.91097	6.54893	6.08651e-07	6.78278e-06	5.89456
2165	FIGNL2	1.09693	1.14277	1.13923	0.265	0.420714	-4.87638
2166	NUP62CL	1.09634	1.13029	0.923865	0.364058	0.528963	-5.18658
2167	CYTH1	1.09593	3.7453	1.8762	0.0719047	0.154714	-4.49853
2168	ANKRD44	1.09587	0.0886183	0.884697	0.384434	0.54837	-5.05032
2169	TRBC2	1.09583	0.870692	2.26958	0.0317665	0.0798797	-4.03436
2170	ETS1	1.09538	4.82232	4.19124	0.000283801	0.00142103	0.00745717
2171	MON2	1.09524	5.43041	4.62124	9.14848e-05	0.000534924	1.11616
2172	ZNF324B	1.09512	1.54859	1.3297	0.195174	0.334955	-4.95441
2173	RLF	1.09461	6.70099	6.99345	2.00594e-07	2.60078e-06	6.8914
2174	CBLB	1.09414	5.18507	5.27644	1.62575e-05	0.000119366	2.80708
2175	MAD2L1	1.09399	7.22406	4.9	4.38276e-05	0.000279065	1.30405
2176	TECTA	1.09382	-0.309159	0.886571	0.383443	0.547295	-5.05781
2177	PSMD12	1.09348	7.10707	8.65455	3.94606e-09	8.55227e-08	10.7117
2178	PKP4	1.09294	6.67412	6.59397	5.43349e-07	6.15299e-06	5.89771
2179	WASHC3	1.0927	2.45922	1.90029	0.0685458	0.14904	-4.20093
2180	RLN2	1.09258	0.488808	0.905829	0.37335	0.537751	-5.12678
2181	UBL3	1.09248	4.81213	3.68782	0.00105033	0.00439852	-1.114
2182	KCNH2	1.09245	0.582134	0.840016	0.408563	0.57121	-5.15068
2183	ACSL3	1.09236	6.84271	7.97988	1.86334e-08	3.29751e-07	9.22566
2184	ZDHHC13	1.09226	3.89086	2.74827	0.0107473	0.0321202	-3.03095
2185	SMAD5	1.09197	6.51377	7.42882	6.92135e-08	1.03969e-06	8.0164
2186	INTU	1.09128	5.84019	4.977	3.57697e-05	0.000234337	1.91204
2187	FANCM	1.09122	4.97595	4.31313	0.000206059	0.0010819	0.335322
2188	CLEC17A	1.09102	-0.854139	0.766527	0.450271	0.609612	-4.96704
2189	MTDH	1.09097	6.92533	8.30338	8.78589e-09	1.72325e-07	9.93666
2190	WNK3	1.09082	6.58395	6.78247	3.38753e-07	4.07085e-06	6.41133
2191	LPIN1	1.09065	3.60612	2.27802	0.0311902	0.0786834	-3.83279
2192	PUM2	1.09041	7.54404	10.1516	1.55967e-10	5.69508e-09	14.0022
2193	PCDHGA10	1.08876	5.0785	3.48319	0.00177137	0.00692675	-1.64016
2194	TTC7B	1.08816	4.71662	3.62755	0.00122599	0.00502984	-1.18518
2195	IGDCC4	1.08792	3.40009	1.99921	0.0561455	0.127306	-4.27434
2196	GTF2H2	1.08737	5.62936	4.99963	3.36969e-05	0.000222295	1.77313
2197	TTC37	1.0873	6.96847	7.8103	2.77869e-08	4.62244e-07	8.84876
2198	DYNLT3	1.08693	2.47436	2.12377	0.0433714	0.103086	-4.10321
2199	SPOPL	1.08663	4.66518	3.53356	0.00155852	0.00619369	-1.57493
2200	UHRF2	1.08641	5.33069	3.66453	0.00111509	0.00463268	-1.31081
2201	ST6GALNAC5	1.08594	2.67186	1.32964	0.195195	0.334955	-5.03314
2202	ATRN	1.08503	5.61571	5.2968	1.5411e-05	0.000113784	2.78797
2203	TNKS2	1.08489	7.01938	7.25143	1.06474e-07	1.49092e-06	7.50655
2204	PRDM5	1.08467	5.10422	4.77666	6.06957e-05	0.000371346	1.47954
2205	DMD	1.08452	4.4507	2.05657	0.0498994	0.115933	-4.32381
2206	HHIPL1	1.08299	0.71879	1.03563	0.309918	0.471568	-4.9583
2207	UCHL5	1.0826	5.75494	6.39881	8.89898e-07	9.37216e-06	5.4696
2208	C5orf24	1.08231	5.15308	4.80377	5.65031e-05	0.000348342	1.59353
2209	UHRF1BP1L	1.08227	5.97459	6.35796	9.87229e-07	1.02666e-05	5.40499
2210	RGS7BP	1.08192	0.739517	1.10707	0.278408	0.435644	-5.19608
2211	ALG10	1.08125	3.57494	3.26923	0.00303464	0.0109444	-1.96533
2212	CRYZ	1.08012	4.25169	4.06212	0.000397924	0.00190311	-0.187576
2213	TIGD7	1.08007	3.30373	2.68847	0.0123625	0.0361755	-3.17502
2214	RFXAP	1.08002	2.53313	1.77146	0.0882153	0.181306	-4.62883
2215	ZNF354C	1.07992	5.13947	3.89566	0.000613912	0.00276295	-0.667138
2216	QSER1	1.07972	8.39892	11.0506	2.56681e-11	1.25633e-09	15.6825
2217	IGF2BP3	1.07954	8.1294	12.0186	4.0878e-12	2.64361e-10	17.5907
2218	ST6GAL2	1.07893	4.87727	4.11782	0.000343993	0.00167756	-0.104791
2219	SOHLH2	1.07876	2.70857	1.38941	0.1765	0.310486	-4.87679
2220	RPE	1.07859	5.75461	6.432	8.1805e-07	8.74706e-06	5.56458
2221	RTN4R	1.07832	3.06426	2.43068	0.0222783	0.059672	-3.53465
2222	SYPL1	1.07765	5.35142	5.27322	1.63958e-05	0.000120229	2.76819
2223	SENP6	1.0774	7.39599	10.3677	1.00181e-10	3.95792e-09	14.4361
2224	USP32	1.07642	6.39331	8.34171	8.04443e-09	1.59922e-07	10.16
2225	PIGB	1.07588	1.63135	1.16252	0.255591	0.40953	-5.1213
2226	MMD	1.07559	4.17084	4.13694	0.000327195	0.00160537	0.0208339
2227	TMEM170A	1.07552	6.0556	5.5061	8.90384e-06	7.03871e-05	3.22148
2228	FAM122B	1.07542	5.01548	4.02762	0.000435442	0.00205749	-0.381068
2229	SLC9A4	1.07523	2.4912	1.28283	0.210878	0.355374	-5.01027
2230	DNA2	1.07451	6.05954	6.65195	4.69658e-07	5.41367e-06	6.10833
2231	ZNF493	1.0744	5.6711	6.65755	4.63104e-07	5.35345e-06	6.15947
2232	COX7A2L	1.07417	5.92993	7.29693	9.53035e-08	1.37024e-06	7.67975
2233	VCPIP1	1.07401	5.58054	5.98313	2.57836e-06	2.37118e-05	4.50035
2234	STX12	1.07393	3.84713	2.88093	0.00784535	0.0247228	-2.73101
2235	SCN1B	1.07373	0.967081	0.932165	0.359833	0.524748	-5.07734
2236	NIPBL	1.07309	7.98973	8.9236	2.16093e-09	5.08735e-08	11.2557
2237	GTF2H1	1.07272	5.38282	6.37016	9.57077e-07	9.98821e-06	5.44132
2238	SLC16A2	1.07256	4.72364	3.69729	0.00102507	0.00430874	-1.18198
2239	TBC1D32	1.07253	4.06115	3.05949	0.00509383	0.017207	-2.4771
2240	TRIL	1.07242	1.58516	1.71261	0.0986951	0.197329	-4.58806
2241	ST8SIA3	1.07188	2.19592	1.47186	0.153068	0.278199	-4.95067
2242	TAS2R3	1.07142	-1.0844	0.695037	0.493202	0.650346	-5.09542
2243	LRRC1	1.07124	3.64221	3.34589	0.00250495	0.00931787	-1.80116
2244	AP5M1	1.07086	5.24074	4.62431	9.07472e-05	0.000531647	1.06955
2245	NAE1	1.07075	7.10804	9.73529	3.72057e-10	1.16788e-08	13.1233
2246	AC092329.3	1.07047	4.41271	1.45432	0.157831	0.285053	-5.35398
2247	PPP4R3B	1.07045	6.4918	6.85043	2.85976e-07	3.50642e-06	6.52159
2248	ZNF644	1.06989	7.59199	10.0969	1.74637e-10	6.19422e-09	13.8225
2249	SERAC1	1.06934	3.78537	3.00189	0.00586097	0.0192926	-2.38921
2250	IDH1	1.06902	8.14076	7.92688	2.11036e-08	3.67782e-07	8.92182
2251	SHOC2	1.06896	5.3862	4.67543	7.92919e-05	0.000472029	1.19074
2252	SNRNP48	1.06867	5.96324	6.65321	4.68168e-07	5.40423e-06	6.15715
2253	IVNS1ABP	1.0678	8.19096	8.54248	5.08542e-09	1.06076e-07	10.4028
2254	ZNF720	1.06763	5.21993	4.93072	4.04145e-05	0.000260422	1.82651
2255	GFPT1	1.06747	8.0457	10.5372	7.10713e-11	2.93452e-09	14.7648
2256	CMTM4	1.06733	5.57809	5.41297	1.13621e-05	8.70426e-05	3.10993
2257	CEP295	1.06664	6.32739	6.48832	7.09338e-07	7.7457e-06	5.66941
2258	HIBADH	1.06633	4.62309	3.28874	0.00289037	0.010516	-1.95575
2259	SLC26A2	1.06593	4.78227	4.46979	0.000136412	0.000759917	0.813586
2260	ERC2	1.06579	4.04887	2.49575	0.0192465	0.0527879	-3.64073
2261	NAT16	1.06576	-2.68616	0.421984	0.676508	0.800956	-4.96599
2262	TIA1	1.06426	6.47312	7.17469	1.28441e-07	1.75875e-06	7.36005
2263	NTN1	1.06418	2.48708	0.858006	0.398735	0.561991	-5.02334
2264	ARID2	1.06348	6.82926	7.45143	6.55344e-08	9.90892e-07	8.00144
2265	CIPC	1.06346	4.63152	4.20441	0.000274162	0.00137619	0.0892875
2266	HSDL2	1.06337	4.81071	4.12215	0.000340118	0.00165917	-0.0150987
2267	PKNOX2	1.06293	-0.070195	0.868956	0.392828	0.556253	-4.97082
2268	SLC27A2	1.06292	1.96124	2.52269	0.0181065	0.0502098	-3.44311
2269	ORC4	1.0628	7.47414	5.12328	2.4325e-05	0.000167898	1.9402
2270	RIPPLY3	1.06276	1.97956	1.24329	0.224865	0.372569	-4.94191
2271	MDFIC	1.06254	3.79936	3.14153	0.00416497	0.0144825	-2.38279
2272	SEC24A	1.06145	5.67467	7.84802	2.54154e-08	4.29449e-07	9.0807
2273	PARP4	1.06128	6.63841	7.17818	1.27349e-07	1.74825e-06	7.34653
2274	OLFM1	1.0612	4.2276	4.41659	0.000156941	0.000854945	0.622499
2275	TMED7	1.06107	6.21229	6.4246	8.33535e-07	8.87726e-06	5.50763
2276	ZNF813	1.06066	6.01363	6.14509	1.70007e-06	1.63933e-05	4.88513
2277	PPP3CA	1.06059	6.02051	5.97461	2.63561e-06	2.41418e-05	4.32564
2278	AC112128.1	1.06037	0.552353	1.03892	0.308415	0.47017	-5.19384
2279	TAX1BP1	1.06001	7.10734	6.97481	2.10054e-07	2.70168e-06	6.7546
2280	CEP170	1.05997	7.74549	10.2497	1.27466e-10	4.78392e-09	14.1765
2281	CTAGE1	1.05867	-3.05753	0.487031	0.63032	0.76362	-4.90452
2282	AL133500.1	1.05856	-2.90607	0.565623	0.576503	0.719924	-5.03971
2283	WAPL	1.05852	7.4798	9.00416	1.80774e-09	4.42401e-08	11.507
2284	CAPZA2	1.05829	6.49168	5.50934	8.82875e-06	6.98278e-05	3.03909
2285	CORO1C	1.05822	6.81843	7.09358	1.56727e-07	2.09094e-06	7.08438
2286	TCF12	1.05813	6.87669	7.25468	1.05635e-07	1.48433e-06	7.48679
2287	ATE1	1.05808	4.71703	4.01261	0.000452821	0.00212837	-0.384088
2288	MICU3	1.0573	3.36893	1.92271	0.0655427	0.143871	-4.37835
2289	PRMT6	1.05715	4.48675	4.67697	7.89702e-05	0.00047081	1.26775
2290	ARHGEF35	1.05711	4.91389	3.07746	0.00487482	0.0165785	-2.56296
2291	SPG11	1.05702	6.03817	6.17748	1.56467e-06	1.52814e-05	5.02245
2292	ZNF704	1.05671	3.8337	2.65539	0.0133513	0.0386336	-3.29362
2293	ENPP6	1.05595	-1.77797	0.773133	0.446421	0.606643	-5.03838
2294	SOBP	1.05592	1.9848	2.33181	0.0277341	0.0716128	-3.68386
2295	DNM1L	1.05574	6.39001	8.2031	1.10752e-08	2.11559e-07	9.81613
2296	NCK1	1.05567	4.61605	5.08338	2.7021e-05	0.000183697	2.3645
2297	GRIK2	1.05517	2.74972	2.02811	0.0529176	0.121421	-4.31302
2298	PDGFRA	1.05514	0.860281	0.752652	0.458424	0.617018	-5.11949
2299	KIFBP	1.05471	5.78508	6.83111	3.00061e-07	3.65498e-06	6.59678
2300	ANKRD27	1.05444	5.77085	4.89911	4.39305e-05	0.000279499	1.67105
2301	P2RY2	1.05422	1.77882	1.43868	0.162179	0.291346	-4.70649
2302	ETFRF1	1.0541	2.5483	1.78029	0.0867268	0.179023	-4.55419
2303	FNBP1	1.05399	5.35476	3.85647	0.000679617	0.00302317	-0.882883
2304	PAPOLG	1.05388	5.346	6.04264	2.21191e-06	2.06963e-05	4.69779
2305	INTS10	1.05358	5.53199	6.17425	1.5777e-06	1.53694e-05	5.00321
2306	OSBPL9	1.05344	7.04772	7.3668	8.04265e-08	1.17311e-06	7.72446
2307	TMEM108	1.05322	2.2434	1.99521	0.0566056	0.128076	-4.17447
2308	FAM131B	1.05317	3.17134	2.90667	0.00737604	0.0234412	-2.78846
2309	ITPR2	1.05314	6.63665	10.1206	1.66282e-10	5.95031e-09	13.9117
2310	EFS	1.05274	4.02646	2.19168	0.0375614	0.0916996	-3.90706
2311	PDSS2	1.05202	4.39914	4.3966	0.000165425	0.000896313	0.675396
2312	MYO3A	1.05193	3.78344	2.29462	0.0300841	0.0763386	-3.81498
2313	PAQR8	1.05106	2.85323	2.29223	0.0302413	0.0767012	-3.73258
2314	PITPNM3	1.05053	1.67735	1.45204	0.158459	0.2859	-4.66412
2315	AASS	1.04988	8.19684	9.88101	2.73756e-10	9.05194e-09	13.2333
2316	KIAA0513	1.04981	2.50116	1.5187	0.140915	0.261332	-4.7257
2317	MTMR9	1.04974	6.05011	5.51575	8.6818e-06	6.88685e-05	3.1725
2318	FAM126B	1.04958	4.97544	3.56302	0.00144582	0.00581326	-1.4094
2319	DACH1	1.04949	0.80358	1.18339	0.247368	0.400154	-4.96077
2320	LMBR1L	1.04939	3.14077	1.66517	0.107894	0.211829	-4.73285
2321	LRRC19	1.04883	-2.56741	0.646554	0.523592	0.677135	-4.92608
2322	TMEM65	1.0488	4.67002	3.89824	0.000609821	0.00274684	-0.54052
2323	PAN3	1.04875	6.15095	6.24716	1.3093e-06	1.3071e-05	5.16037
2324	RFX7	1.04777	6.79592	8.83504	2.63187e-09	6.05443e-08	11.1825
2325	RSPH4A	1.04753	-0.275218	0.89842	0.377212	0.541522	-5.1633
2326	CCNH	1.04727	5.04873	5.04557	2.98524e-05	0.000200523	2.18956
2327	CDC27	1.04698	6.03211	5.02685	3.13623e-05	0.000209255	1.9669
2328	KBTBD3	1.04642	1.50399	1.30287	0.204048	0.346674	-4.99669
2329	ZBTB42	1.04623	0.43867	0.620434	0.540376	0.691708	-5.07447
2330	SLAMF6	1.04567	-2.48199	0.552592	0.585266	0.726754	-4.99414
2331	RCBTB1	1.04517	5.15613	3.93192	0.00055872	0.00254802	-0.559118
2332	BTN2A2	1.04517	3.93434	2.43288	0.0221694	0.0594793	-3.70916
2333	CRYBG3	1.04501	5.56226	4.71149	7.20907e-05	0.000433001	1.26256
2334	GABRA3	1.04496	1.29309	2.14572	0.0414116	0.0993687	-4.04952
2335	ZNF33A	1.04484	7.08866	9.46367	6.63968e-10	1.89909e-08	12.5386
2336	ZNF382	1.04469	3.28158	2.38413	0.024711	0.064988	-3.61515
2337	PIK3CA	1.04321	4.94433	4.09066	0.000369319	0.00178005	-0.191557
2338	TUG1	1.0428	7.61271	8.69084	3.63617e-09	7.96643e-08	10.7903
2339	XKR4	1.042	3.39779	2.26418	0.0321409	0.080555	-4.02347
2340	SRGAP1	1.04178	4.87033	4.75812	6.37408e-05	0.0003885	1.46752
2341	ARPP19	1.04168	8.16207	11.1938	1.94271e-11	9.93124e-10	16.0133
2342	COL25A1	1.04148	2.82358	2.03207	0.052488	0.120659	-4.08744
2343	FBXO7	1.04138	5.86803	4.47828	0.000133394	0.000744555	0.578942
2344	NHSL2	1.04018	4.55885	4.21995	0.000263212	0.00132785	0.109978
2345	NUP88	1.04013	5.97249	8.37966	7.37341e-09	1.48603e-07	10.2658
2346	IL6	1.0399	-2.80855	0.523856	0.604819	0.742559	-4.97002
2347	KIF18A	1.03967	5.10953	4.52445	0.000118105	0.000670605	0.754631
2348	AL121900.1	1.03899	3.86002	3.01481	0.00567991	0.018781	-2.58381
2349	HTR2C	1.03881	-0.416585	0.647417	0.523042	0.676727	-5.14174
2350	IKZF1	1.0385	-2.0524	0.993004	0.329866	0.492658	-5.03312
2351	SCOC	1.03844	4.72877	4.1326	0.000330936	0.00162027	-0.0778528
2352	TARBP1	1.03834	4.46888	3.75402	0.000885744	0.0038096	-0.911687
2353	ATG4C	1.0382	4.43973	4.46745	0.000137256	0.000763467	0.865884
2354	DCLRE1A	1.03784	4.63903	5.04315	3.00438e-05	0.000201666	2.27666
2355	TSPAN10	1.03778	-2.57406	0.708983	0.484648	0.64217	-4.98023
2356	SIX4	1.03752	5.2778	4.62791	8.98883e-05	0.000527504	0.919223
2357	TMCO1	1.03745	6.50046	7.44272	6.69287e-08	1.00913e-06	7.96329
2358	ADGRB3	1.03708	0.46098	1.02014	0.317069	0.479213	-4.93667
2359	AL162231.3	1.03706	-3.99239	0.460191	0.649207	0.779291	-4.91075
2360	PLEKHH2	1.03647	3.49974	2.49532	0.019265	0.052804	-3.37504
2361	HK2	1.03641	6.7957	6.22	1.4034e-06	1.38917e-05	4.91621
2362	PTPRJ	1.03637	5.1927	4.10766	0.000353259	0.00171496	-0.259426
2363	CD46	1.03629	6.46739	6.84322	2.91153e-07	3.55993e-06	6.53715
2364	GNPTAB	1.03626	5.7143	6.65838	4.62132e-07	5.34606e-06	6.17196
2365	GALC	1.03606	4.14002	3.52912	0.00157623	0.00625326	-1.35752
2366	IFT88	1.03595	3.67858	3.11292	0.00446879	0.0154257	-2.21477
2367	PLEKHA3	1.03585	4.6479	5.29921	1.53137e-05	0.00011317	2.9175
2368	G3BP1	1.03553	9.24721	11.7127	7.22294e-12	4.24298e-10	16.9036
2369	WDR75	1.03511	6.50676	7.75028	3.20379e-08	5.26972e-07	8.70596
2370	DDX6	1.0351	8.23936	9.43296	7.09314e-10	1.99416e-08	12.332
2371	AHCTF1	1.03458	7.69334	8.60576	4.40597e-09	9.42223e-08	10.5619
2372	TTC33	1.03436	3.59195	2.25115	0.0330593	0.0824078	-3.95005
2373	XRRA1	1.03412	2.0478	1.01207	0.320838	0.483433	-5.20036
2374	LRAT	1.03409	5.39342	7.98597	1.83694e-08	3.27215e-07	9.28557
2375	SHANK2	1.03395	5.72495	5.41092	1.14233e-05	8.74286e-05	2.90971
2376	SIN3A	1.03371	7.857	8.78927	2.91538e-09	6.64964e-08	10.9892
2377	TMEM253	1.03303	-1.63095	0.846738	0.404873	0.567866	-5.01434
2378	B3GALT5	1.03145	4.7466	4.6228	9.11083e-05	0.000533376	0.844935
2379	LIG4	1.03139	3.71198	2.85028	0.00844122	0.0262512	-2.80983
2380	UGGT1	1.03118	7.69696	8.99315	1.85227e-09	4.51242e-08	11.4591
2381	NAF1	1.0309	4.81015	3.93523	0.00055393	0.00252761	-0.664421
2382	CLSTN2	1.03072	0.0514374	0.922463	0.364774	0.529806	-5.10009
2383	AK9	1.03066	1.69039	1.18051	0.248494	0.401313	-4.99015
2384	ADAM10	1.03061	7.39454	8.3246	8.36714e-09	1.6532e-07	9.97535
2385	PPARGC1B	1.0306	3.55178	3.36959	0.00236012	0.00883836	-1.79368
2386	SCFD2	1.02906	2.72657	2.36406	0.0258329	0.0674646	-3.72158
2387	BCOR	1.02884	6.48473	6.56329	5.87009e-07	6.57344e-06	5.82755
2388	PCNP	1.02857	6.83597	6.40335	8.79716e-07	9.29532e-06	5.32097
2389	ATAD5	1.02741	6.94774	8.77891	2.98378e-09	6.73883e-08	11.0478
2390	GUF1	1.0272	6.0612	5.79145	4.23349e-06	3.67702e-05	3.8841
2391	PITPNB	1.02706	6.52034	5.49234	9.23015e-06	7.25748e-05	3.01632
2392	BBX	1.0268	6.87603	7.26705	1.02496e-07	1.45034e-06	7.55781
2393	SPATA7	1.02671	3.1438	2.18857	0.0378113	0.0921142	-3.8593
2394	ZNF100	1.02632	5.3992	6.0432	2.20867e-06	2.06901e-05	4.62198
2395	PDE3A	1.02621	2.04699	1.95557	0.0613496	0.136396	-4.33105
2396	WASHC5	1.02542	5.92622	4.98792	3.47533e-05	0.000228328	1.85941
2397	PCDH18	1.02532	4.88474	3.8215	0.000744044	0.00327448	-0.910813
2398	CYYR1	1.02525	4.65165	4.32256	0.000201016	0.00105749	0.334667
2399	SAMD10	1.02497	0.0203438	1.05614	0.300624	0.461175	-4.97963
2400	NAP1L3	1.02481	4.77974	5.35733	1.31467e-05	9.88338e-05	2.87412
2401	ZDHHC17	1.02441	5.38832	5.48007	9.53116e-06	7.45774e-05	3.25232
2402	RIMS2	1.02367	6.31792	6.62721	4.99767e-07	5.72386e-06	5.96796
2403	IPO8	1.02324	6.72576	6.99052	2.02054e-07	2.61549e-06	6.8511
2404	KDM3A	1.02295	6.31581	5.49382	9.19442e-06	7.23291e-05	3.15134
2405	ZGRF1	1.02252	6.27207	5.82376	3.8932e-06	3.40904e-05	3.96173
2406	THAP5	1.02178	5.76182	5.80379	4.10005e-06	3.57268e-05	3.89665
2407	NDEL1	1.02071	4.80501	4.52159	0.000118998	0.000675438	0.879472
2408	AQP7	1.02068	-3.22829	0.784741	0.439702	0.600943	-4.91359
2409	RDX	1.02065	8.11006	7.5252	5.48642e-08	8.51134e-07	7.99297
2410	CENPVL3	1.01988	0.989589	1.12361	0.271454	0.428371	-5.16595
2411	SLC30A5	1.01973	5.24686	5.03597	3.06175e-05	0.000204748	2.17237
2412	HSPA12A	1.01879	2.826	1.06227	0.297887	0.458593	-5.23593
2413	GABPB1	1.01854	5.46403	6.72019	3.95811e-07	4.68314e-06	6.35125
2414	SLC17A5	1.01848	2.61619	2.02841	0.052885	0.121383	-4.25065
2415	KPNA2	1.01837	8.47723	10.7231	4.89675e-11	2.13692e-09	14.9998
2416	QRSL1	1.01834	4.92085	5.45549	1.01646e-05	7.89967e-05	3.2309
2417	BRWD3	1.0177	7.28823	7.32274	8.95051e-08	1.29613e-06	7.65512
2418	WDPCP	1.01759	6.26385	3.09559	0.00466303	0.0159662	-3.0104
2419	LPCAT1	1.01751	7.55365	9.95231	2.35828e-10	7.97802e-09	13.54
2420	SLC33A1	1.01716	5.09265	4.50058	0.000125777	0.000705954	0.759725
2421	FRK	1.01715	4.9697	1.97068	0.0595015	0.13304	-4.7072
2422	MPHOSPH9	1.01697	6.29201	6.39649	8.95161e-07	9.42142e-06	5.45887
2423	DIPK1A	1.01658	1.31024	1.28521	0.210059	0.354404	-4.8782
2424	MRTFB	1.01606	5.68658	5.91333	3.08747e-06	2.77442e-05	4.33717
2425	BBS12	1.01515	2.11218	1.56113	0.130591	0.24581	-4.77502
2426	SLC20A2	1.01507	4.82232	3.03689	0.00538266	0.0180015	-2.72949
2427	PJA2	1.015	6.8244	7.40693	7.29761e-08	1.08435e-06	7.91387
2428	RAVER2	1.01461	5.02999	4.25003	0.000243225	0.00124023	0.146342
2429	KCNT2	1.01452	4.68029	3.45405	0.00190708	0.00737153	-1.70258
2430	ERCC6L	1.01442	5.71832	6.67101	4.4772e-07	5.20175e-06	6.17951
2431	GOPC	1.01378	5.28533	4.61237	9.36509e-05	0.000545642	1.07451
2432	CAB39L	1.01264	2.45792	1.49943	0.145815	0.268411	-4.89856
2433	MIB1	1.01246	7.18418	9.02035	1.74422e-09	4.28812e-08	11.6201
2434	CLOCK	1.01238	6.23844	7.37107	7.95974e-08	1.16417e-06	7.84725
2435	FAM83D	1.01214	5.27906	4.64434	8.60737e-05	0.000507709	1.02801
2436	ATG2B	1.01182	5.12097	4.79625	5.76359e-05	0.000354647	1.57831
2437	PELI2	1.01175	4.20666	4.97575	3.5887e-05	0.000234723	2.08509
2438	ZNF280C	1.01171	5.22255	3.06839	0.0049842	0.0168863	-2.66164
2439	SPOP	1.01167	5.13822	6.18463	1.5363e-06	1.50298e-05	5.08282
2440	SSUH2	1.01143	-1.69429	0.487605	0.629919	0.763307	-4.95264
2441	BCL11A	1.01096	5.19303	4.36424	0.000180135	0.00096251	0.283575
2442	CORO2B	1.01091	-0.00609775	1.19108	0.244391	0.396397	-4.95201
2443	ABCC4	1.01028	4.97102	3.23237	0.00332632	0.0118846	-2.21291
2444	TMEM47	1.01005	4.40596	3.83315	0.00072194	0.00318766	-0.826424
2445	ZNF737	1.00993	5.64792	4.85446	4.94248e-05	0.000310046	1.68038
2446	N4BP2L2	1.00983	6.47297	6.5906	5.47984e-07	6.18273e-06	5.87811
2447	ST8SIA1	1.00973	1.11843	0.864788	0.395069	0.558739	-5.12022
2448	FAM47E-STBD1	1.00957	0.616723	0.849564	0.403328	0.566094	-5.15812
2449	TBC1D5	1.00932	5.88169	5.01088	3.2712e-05	0.000216952	2.06993
2450	SAMD12	1.00931	5.85809	3.11205	0.00447831	0.0154486	-2.7574
2451	MAPK8	1.00862	5.76667	5.85571	3.58383e-06	3.1709e-05	4.17318
2452	AP4E1	1.00844	5.28995	5.28102	1.60633e-05	0.000118167	2.73931
2453	STXBP5L	1.00806	2.89553	2.13448	0.0424052	0.101193	-4.22668
2454	PDZD8	1.00737	7.07075	7.96213	1.94259e-08	3.42543e-07	9.14804
2455	A4GALT	1.00725	1.47951	1.22418	0.23187	0.381351	-4.95053
2456	AKAP7	1.00704	3.80026	2.57316	0.0161378	0.0455109	-3.49569
2457	FAM200B	1.00593	4.08757	3.13288	0.00425469	0.0147594	-2.53075
2458	TIFA	1.00504	1.87866	1.12642	0.270283	0.426954	-5.03937
2459	FAM172A	1.00458	4.53095	3.35205	0.00246652	0.00920044	-1.95016
2460	MIER3	1.00456	5.904	5.18855	2.04848e-05	0.00014538	2.38258
2461	CCDC138	1.00455	5.51032	5.05106	2.94233e-05	0.000198078	2.0405
2462	SMIM30	1.0037	4.64392	4.33919	0.000192409	0.0010182	0.381021
2463	CELF5	1.00319	1.09958	0.816171	0.421822	0.58431	-5.26332
2464	STK38	1.00315	4.84686	4.28271	0.000223214	0.00115762	0.340117
2465	NUS1	1.00272	6.69936	7.9487	2.00485e-08	3.51678e-07	9.13927
2466	TCP11L1	1.00186	4.52736	2.90367	0.00742937	0.0235781	-2.86595
2467	AC068547.1	1.00181	1.59955	1.32101	0.198013	0.338709	-5.38691
2468	EIF1AX	1.00151	7.66739	7.09322	1.56863e-07	2.09103e-06	6.88214
2469	CKAP2	1.00149	7.08007	7.99839	1.78424e-08	3.19513e-07	9.25318
2470	ZNF43	1.00131	6.15296	6.0596	2.11745e-06	1.99283e-05	4.6186
2471	WDHD1	1.00125	6.70885	6.08918	1.9624e-06	1.86544e-05	4.60576
2472	CEP44	1.00123	4.56492	3.86325	0.000667769	0.0029754	-0.70292
2473	KIF16B	1.00111	4.53271	2.42043	0.0227947	0.0608323	-3.76574
2474	CILK1	1.00076	4.54985	4.22909	0.000256975	0.00130292	0.154657
2475	AQR	1.00041	7.33545	8.89553	2.3e-09	5.38328e-08	11.254
2476	REPS2	0.999849	1.99236	1.48494	0.149593	0.273303	-4.7831
2477	CCT3	0.999357	9.09046	8.70205	3.5456e-09	7.81052e-08	10.6007
2478	SEMA5A	0.999073	4.65568	2.4407	0.0217848	0.058672	-3.63012
2479	UFSP1	0.999049	-0.134675	1.16927	0.252909	0.406608	-4.94742
2480	KLHDC10	0.998437	4.68011	3.77163	0.000846392	0.00365891	-0.924344
2481	ELF4	0.998337	3.19245	2.09975	0.0456116	0.107538	-4.20623
2482	AP1S3	0.998173	3.9312	3.79042	0.000806306	0.00350538	-0.8144
2483	CCDC102B	0.99815	0.769758	0.566634	0.575826	0.719309	-5.17237
2484	MTREX	0.998135	7.37796	8.42541	6.64017e-09	1.35522e-07	10.1919
2485	PLPP6	0.996974	3.45229	2.36516	0.0257706	0.0673239	-3.81883
2486	FAM13A	0.996829	4.76052	3.50945	0.00165709	0.00653063	-1.6317
2487	KCTD19	0.996649	0.626929	1.09553	0.283336	0.44151	-5.0861
2488	FAM241A	0.995988	7.58999	2.5517	0.0169492	0.0474915	-4.40274
2489	ITGA6	0.995791	6.90737	6.46794	7.4686e-07	8.07703e-06	5.40793
2490	CEP57	0.995572	6.67858	5.86434	3.50471e-06	3.10773e-05	3.97944
2491	UST	0.995553	4.68896	4.06952	0.000390307	0.00187001	-0.211611
2492	TANGO6	0.995262	4.26608	3.59402	0.00133578	0.00540727	-1.34726
2493	UGT3A1	0.995175	0.77671	0.855875	0.399891	0.562979	-5.05446
2494	ZMYM4	0.994626	7.9377	9.803	3.22517e-10	1.04707e-08	13.2162
2495	LONP2	0.994169	5.44048	4.17531	0.000295905	0.00147385	-0.107729
2496	PLGLB2	0.993609	-1.87726	0.615991	0.54326	0.693964	-5.11175
2497	IRAK1BP1	0.993542	4.09827	2.86375	0.00817422	0.0256076	-3.01031
2498	EEF1AKMT3	0.993336	1.50987	1.36239	0.18477	0.321232	-4.93766
2499	DYRK1B	0.992769	3.16523	1.985	0.0577964	0.129967	-4.26349
2500	STPG1	0.992714	2.77055	1.56419	0.129873	0.244744	-4.81299
2501	ACER2	0.992698	2.02245	1.86759	0.0731393	0.156576	-4.4825
2502	CACNA1B	0.992637	2.51796	1.59928	0.121849	0.233281	-4.6526
2503	FAM114A1	0.992421	3.89952	1.67979	0.104984	0.207329	-4.83205
2504	PPAT	0.992127	6.60188	7.13301	1.42257e-07	1.91057e-06	7.17775
2505	LNP1	0.991802	3.46447	2.74334	0.0108727	0.0324709	-3.04271
2506	RBKS	0.991742	0.276807	0.799479	0.431261	0.592947	-5.03202
2507	ZDHHC6	0.991621	4.58472	4.4554	0.000141687	0.000782438	0.68252
2508	TRPC3	0.99153	-1.61111	0.667437	0.510378	0.665799	-5.02385
2509	PRUNE1	0.99112	4.26432	2.8448	0.00855229	0.0265454	-3.01739
2510	SMIM5	0.991032	-0.311654	0.619204	0.541174	0.692453	-5.17709
2511	TBC1D8B	0.990898	8.60699	4.51632	0.000120662	0.000682962	0.163059
2512	SEC24C	0.990791	6.0664	5.28893	1.5733e-05	0.000115949	2.71979
2513	GSTM5	0.99017	-4.07461	0.48082	0.634669	0.76737	-4.90416
2514	TMTC3	0.989649	6.76587	6.81489	3.12441e-07	3.79144e-06	6.34938
2515	BRCA2	0.989382	6.98621	6.95519	2.20504e-07	2.81584e-06	6.67599
2516	ABCD3	0.989277	5.20456	3.90612	0.000597474	0.00269953	-0.779356
2517	SEMA3F	0.989124	4.96439	3.33035	0.00260457	0.00961736	-1.79554
2518	AZGP1	0.989037	-2.02411	0.586364	0.562691	0.709737	-5.11105
2519	LEPR	0.988715	3.02474	1.53221	0.137557	0.256553	-4.76544
2520	DACT2	0.988642	0.335762	0.86018	0.397558	0.560928	-5.09363
2521	POGLUT3	0.988571	4.87269	4.64616	8.56622e-05	0.000505652	1.27447
2522	AC073082.1	0.988071	1.98286	1.24934	0.222679	0.369823	-4.98498
2523	PPP1CC	0.988047	7.71669	7.4726	6.22723e-08	9.46903e-07	7.89234
2524	ERGIC2	0.988007	5.66237	5.00204	3.34836e-05	0.000221159	1.9236
2525	SPATA6	0.987792	4.78125	3.07702	0.00488007	0.0165894	-2.43292
2526	IARS2	0.987744	6.84997	7.15512	1.34748e-07	1.83577e-06	7.28496
2527	DDX59	0.987644	4.74791	3.44849	0.00193413	0.00745461	-1.75656
2528	RECQL	0.987158	6.01356	6.8998	2.52955e-07	3.16498e-06	6.71394
2529	SPC25	0.986777	4.76667	4.35026	0.000186886	0.00099288	0.432639
2530	SOX11	0.986631	6.93604	6.41648	8.50891e-07	9.02611e-06	5.40786
2531	TXNDC12	0.985975	6.38209	5.95225	2.7922e-06	2.53884e-05	4.21781
2532	MAN1A2	0.985478	6.57883	7.20471	1.19343e-07	1.64537e-06	7.4789
2533	EFR3A	0.984929	6.43115	6.81668	3.11047e-07	3.77737e-06	6.42452
2534	ATP7B	0.984824	3.14762	1.92359	0.0654281	0.143697	-4.33269
2535	TPST1	0.984009	3.66621	3.00403	0.00583063	0.0192162	-2.42171
2536	MTRNR2L6	0.983821	8.45903	6.60941	5.2265e-07	5.94787e-06	5.58073
2537	DCAF16	0.983796	6.17113	6.19214	1.50704e-06	1.47885e-05	4.91716
2538	RAMAC	0.98379	4.58358	3.68767	0.00105076	0.00439852	-1.25457
2539	CRIPT	0.983549	3.95008	2.81605	0.00915734	0.0281091	-3.13349
2540	GPD2	0.98303	5.81848	5.62277	6.56537e-06	5.40226e-05	3.55272
2541	ITGA9	0.982648	2.90042	1.91008	0.0672196	0.146735	-4.23798
2542	PTPN13	0.982417	7.99871	8.04546	1.59817e-08	2.89252e-07	9.31887
2543	BBS5	0.981701	2.39835	1.86109	0.0740837	0.158093	-4.39935
2544	NRP1	0.981541	1.56424	0.986802	0.332841	0.496134	-5.05412
2545	ZBTB6	0.981522	4.34896	3.09881	0.00462627	0.0158504	-2.55454
2546	USP12	0.98103	5.76832	6.12202	1.80374e-06	1.732e-05	4.74548
2547	STK26	0.980621	7.42617	8.18468	1.15581e-08	2.19481e-07	9.62817
2548	LRRC75A	0.980127	1.25053	1.11921	0.27329	0.430005	-5.1781
2549	PDLIM5	0.979973	6.21797	5.17916	2.09968e-05	0.000148621	2.38068
2550	CCDC85C	0.979469	4.53053	2.66385	0.0130916	0.0380049	-3.28123
2551	ANKRD18B	0.979358	5.26089	4.80986	5.56007e-05	0.000343173	1.56325
2552	NSUN3	0.979305	3.63236	3.00777	0.00577795	0.0190621	-2.51931
2553	COG5	0.979277	4.83913	4.37786	0.000173792	0.000934728	0.551449
2554	SCN7A	0.979188	-0.269087	0.774291	0.445748	0.606035	-5.11078
2555	SMIM10L1	0.978882	5.48378	5.96114	2.72884e-06	2.49248e-05	4.34948
2556	POLK	0.978742	3.99337	3.0038	0.00583388	0.019223	-2.6
2557	COP1	0.978349	5.80372	4.37101	0.000176955	0.000948886	0.264628
2558	DPY19L2	0.977761	2.18553	1.50257	0.145007	0.26729	-4.86126
2559	FZD7	0.977712	7.03784	6.26278	1.25812e-06	1.26306e-05	5.07744
2560	HPS3	0.977702	5.8096	5.28956	1.57068e-05	0.000115862	2.69314
2561	GNG2	0.9776	3.2082	2.16811	0.0394936	0.0956338	-4.31373
2562	STK32B	0.977432	0.67229	0.757826	0.455374	0.614093	-5.04809
2563	BCL2	0.977068	1.41844	2.00107	0.0559325	0.126921	-4.20845
2564	ZNF507	0.976902	6.26587	5.67808	5.68426e-06	4.76489e-05	3.55322
2565	MKLN1	0.976512	6.33804	5.67821	5.68231e-06	4.76489e-05	3.61208
2566	C1GALT1	0.97636	6.67072	6.55974	5.92284e-07	6.6233e-06	5.82268
2567	CAP2	0.976239	3.9552	2.69558	0.0121591	0.0356451	-3.24423
2568	C6orf120	0.975824	4.97336	4.8849	4.56091e-05	0.000288924	1.78916
2569	DOP1A	0.975641	5.34005	3.82213	0.000742832	0.00327048	-0.865964
2570	PLXNC1	0.975516	0.121798	1.30206	0.204322	0.34706	-4.88253
2571	TEX13C	0.975291	-2.16089	0.539603	0.594066	0.734227	-5.05324
2572	CCDC186	0.97502	6.29392	6.45001	7.81559e-07	8.41273e-06	5.50564
2573	RAD18	0.97498	5.27309	4.50434	0.000124535	0.000700208	0.633537
2574	DAPK1	0.974849	7.19127	6.45756	7.66755e-07	8.26996e-06	5.49596
2575	EFCAB7	0.974731	1.76502	1.19058	0.244583	0.396669	-5.19633
2576	AC068831.6	0.974693	4.13724	1.39136	0.175916	0.309763	-5.52948
2577	GXYLT1	0.974611	6.03648	6.04276	2.2112e-06	2.06963e-05	4.6348
2578	FAM20B	0.973822	6.07627	5.43005	1.08649e-05	8.38684e-05	2.99576
2579	STAMBP	0.973737	6.23645	5.35891	1.30923e-05	9.86076e-05	2.7184
2580	UBE2H	0.972588	6.91036	7.44631	6.63507e-08	1.00135e-06	7.91799
2581	CERS6	0.972486	5.93825	4.81439	5.49403e-05	0.000339618	1.43793
2582	INSIG2	0.972291	3.45596	2.4961	0.0192311	0.0527561	-3.5205
2583	MTR	0.972242	6.32337	5.21399	1.91584e-05	0.000137358	2.33053
2584	PBX2	0.971433	6.60328	6.81426	3.12927e-07	3.79447e-06	6.54609
2585	JRKL	0.9707	3.61586	2.35112	0.0265808	0.0691127	-3.801
2586	THUMPD1	0.970688	7.29851	10.1225	1.65609e-10	5.93943e-09	13.9375
2587	MED14	0.970102	6.08662	6.21813	1.41012e-06	1.39394e-05	4.99032
2588	CREB1	0.970001	6.69233	7.05276	1.73287e-07	2.27606e-06	6.97906
2589	RNF130	0.969794	5.91308	5.02009	3.1927e-05	0.000212798	1.9217
2590	THAP9	0.969605	4.47188	3.27235	0.00301112	0.0108791	-2.1005
2591	EI24	0.969476	7.34015	7.84249	2.57499e-08	4.33734e-07	8.82895
2592	ZNF334	0.969231	5.13076	4.45651	0.000141271	0.000781213	0.649454
2593	KATNBL1	0.96894	4.43667	3.33565	0.00257014	0.00951643	-1.99569
2594	TRIP12	0.968816	8.23327	9.81775	3.12654e-10	1.02331e-08	13.1943
2595	GPC6	0.968674	6.56517	5.85199	3.6186e-06	3.1964e-05	4.0611
2596	MCTS2P	0.968049	1.24434	1.75931	0.090298	0.184605	-4.47693
2597	ST6GALNAC3	0.967596	4.1047	3.1401	0.00417968	0.0145243	-2.25836
2598	UBQLN1	0.96749	7.2902	8.71739	3.42536e-09	7.57674e-08	10.8836
2599	DCAF10	0.966331	5.25178	4.2711	0.000230129	0.00118608	0.185857
2600	EYA3	0.965219	5.86461	6.07794	2.01993e-06	1.9111e-05	4.70311
2601	CPNE8	0.965077	2.60107	2.14472	0.041499	0.0995617	-4.06557
2602	FSIP2	0.96503	6.5742	3.24309	0.00323886	0.0116056	-2.57805
2603	TENT4A	0.964802	5.2311	5.21459	1.91285e-05	0.000137248	2.66656
2604	RGS9	0.964695	0.829826	1.15813	0.257347	0.411647	-5.14451
2605	DDHD1	0.964438	5.49696	3.57582	0.00139934	0.00563764	-1.58731
2606	GDI2	0.964043	9.93836	8.94423	2.0642e-09	4.93746e-08	11.0956
2607	DCDC1	0.963558	1.53896	1.2364	0.227371	0.375754	-4.99661
2608	ARHGAP44	0.963486	3.42668	1.8815	0.0711532	0.153466	-4.65515
2609	MEIOB	0.963466	-1.1703	0.738387	0.466897	0.625116	-5.0144
2610	UBE2R2	0.963292	6.72918	7.14705	1.37443e-07	1.86772e-06	7.22658
2611	PTTG1	0.963091	6.76233	5.84609	3.67428e-06	3.23847e-05	3.82926
2612	CCNDBP1	0.962484	4.47909	4.09284	0.000367227	0.00177209	-0.0967253
2613	HEATR5A	0.961443	5.02383	4.22051	0.000262822	0.0013263	0.065487
2614	ANTXR2	0.960938	3.7766	2.82334	0.00900023	0.0277256	-2.81321
2615	SPPL2A	0.960871	6.13389	5.01603	3.227e-05	0.000214552	1.87147
2616	KCNAB1	0.960592	-1.56251	0.923244	0.364375	0.52937	-5.03248
2617	CHIC1	0.960532	3.9488	2.93926	0.00681991	0.021951	-2.77182
2618	ZBTB8B	0.960442	4.8843	2.72451	0.0113639	0.0336881	-3.3895
2619	TRIM61	0.960092	4.82235	4.54706	0.000111265	0.00063603	0.907378
2620	KIAA1958	0.95979	6.30205	5.98037	2.59675e-06	2.38265e-05	4.37504
2621	PCDH20	0.959668	2.68756	0.96532	0.343284	0.506636	-5.05734
2622	TAOK1	0.95931	8.26455	9.4367	7.03636e-10	1.98783e-08	12.386
2623	CPOX	0.95897	4.45967	3.72763	0.000948079	0.00402821	-1.0759
2624	MLH3	0.95884	4.86377	3.36855	0.00236633	0.00885819	-2.03385
2625	KIF20A	0.958143	6.27554	5.31369	1.47424e-05	0.000109349	2.66799
2626	SELENOP	0.957924	4.0857	2.70435	0.0119129	0.0350764	-3.15565
2627	NUTM2B	0.957803	-1.19563	0.500525	0.620919	0.755243	-5.18979
2628	SPATA17	0.957552	0.334889	0.777071	0.444134	0.604693	-5.08
2629	ANKRD28	0.957328	5.85644	7.14639	1.37663e-07	1.86902e-06	7.32444
2630	CARMIL1	0.956625	5.79133	5.7794	4.36793e-06	3.78155e-05	3.91301
2631	WDR47	0.956394	3.0607	2.03474	0.0522002	0.12022	-4.23065
2632	ERO1A	0.956332	6.05131	5.32033	1.44875e-05	0.000107613	2.72449
2633	ZNF852	0.956218	3.44063	2.30157	0.0296314	0.0755469	-3.88879
2634	NEO1	0.955905	6.47969	5.72523	5.028e-06	4.27892e-05	3.72363
2635	INSR	0.955676	5.52005	5.08357	2.70074e-05	0.000183697	2.30526
2636	SNX7	0.955612	5.17464	3.73848	0.000921941	0.00393585	-1.10583
2637	VTA1	0.955513	6.26927	5.5598	7.73798e-06	6.22401e-05	3.23267
2638	SAMD8	0.955204	5.28612	3.95891	0.000520828	0.00240037	-0.527599
2639	ZCCHC18	0.954894	-0.0468629	0.857881	0.398803	0.561995	-5.07852
2640	EFL1	0.954836	5.56437	4.50535	0.000124205	0.000698594	0.697631
2641	PIGK	0.954768	4.57772	3.81663	0.000753466	0.00330601	-0.944188
2642	NUDT4	0.954461	7.26263	6.18563	1.53239e-06	1.50063e-05	4.81588
2643	ZNF711	0.953369	5.69376	5.60547	6.86847e-06	5.61436e-05	3.55627
2644	TGFBR3	0.953283	2.84141	1.74593	0.0926381	0.188011	-4.6283
2645	DNAH14	0.953277	4.92994	4.29425	0.000216546	0.00112812	0.264549
2646	PRH1	0.951979	-2.05774	0.503165	0.619087	0.754059	-5.01363
2647	SYNJ2BP	0.951553	6.39705	6.60259	5.31697e-07	6.03802e-06	5.88292
2648	TMEM267	0.951247	2.83387	2.49966	0.0190768	0.0524222	-3.38856
2649	MCF2	0.950749	-1.24833	0.687586	0.497806	0.654595	-5.22024
2650	NEMP1	0.950741	5.61263	5.21308	1.92046e-05	0.000137629	2.55709
2651	SRD5A3	0.950653	4.38093	3.8885	0.000625434	0.00280617	-0.633786
2652	ANXA3	0.950571	4.73618	4.97669	3.57987e-05	0.000234431	1.80766
2653	ASIC1	0.950535	0.566527	0.561089	0.579544	0.722099	-5.09535
2654	MTERF3	0.950002	4.53017	4.50686	0.00012371	0.000696784	0.809809
2655	LYSMD3	0.949244	4.90374	3.76568	0.000859508	0.00371063	-1.08671
2656	B4GALT6	0.948563	5.03451	3.30269	0.00279137	0.0101926	-2.13581
2658	CATSPERE	0.948177	-1.90188	0.438316	0.66478	0.792079	-5.01203
2657	KAZALD1	0.948177	-1.97367	0.479174	0.635823	0.768437	-5.00018
2659	ATP6V1A	0.947858	6.10374	5.28924	1.57202e-05	0.000115907	2.59112
2660	LZIC	0.947317	5.24509	4.39124	0.000167779	0.000906928	0.404812
2661	PFKFB1	0.947278	-2.11728	0.47523	0.638594	0.770572	-5.06377
2662	MRPL1	0.947228	4.48536	3.78562	0.000816374	0.00354412	-1.12852
2663	CDK6	0.947158	5.59439	5.16099	2.20256e-05	0.000154612	2.31921
2664	SLC5A3	0.946856	6.37488	5.12618	2.41397e-05	0.000166762	2.14711
2665	DYNC2H1	0.946796	5.94234	4.61633	9.26776e-05	0.000540761	0.916553
2666	SLC35F5	0.946795	6.0212	4.46151	0.000139421	0.000772306	0.522127
2667	SLC23A2	0.946156	4.08659	2.61057	0.0148088	0.0421392	-3.48321
2668	BCAT1	0.946024	9.45404	11.8487	5.60068e-12	3.46876e-10	17.143
2669	GET1	0.945108	3.73761	1.74266	0.0932189	0.188937	-4.95544
2670	TRPV6	0.945039	-1.67425	0.528069	0.601933	0.740317	-4.93159
2671	TCEAL7	0.944618	3.3489	2.49683	0.0191996	0.0526787	-3.67877
2672	PTP4A1	0.944601	6.31077	4.89538	4.4365e-05	0.00028193	1.44673
2673	PHACTR1	0.944206	3.04202	1.80451	0.0827568	0.172549	-4.55039
2674	KIF24	0.943697	3.89544	2.68185	0.0125547	0.0366513	-3.22146
2675	NPIPA7	0.943647	-0.338499	0.59494	0.55703	0.70551	-5.31321
2676	PRELID3B	0.943528	4.8522	3.71164	0.000987935	0.00417552	-1.17828
2677	PCDHB1	0.943032	2.44093	1.65843	0.109255	0.214006	-4.67605
2678	ATXN2	0.94283	6.53858	8.08941	1.44237e-08	2.64805e-07	9.5192
2679	SCRN3	0.942298	3.01711	2.09463	0.0461024	0.108552	-4.12376
2680	CHRAC1	0.94222	5.41488	4.92434	4.11008e-05	0.000264421	1.7392
2681	TRIM24	0.941697	7.52886	9.65924	4.37148e-10	1.3307e-08	12.8734
2682	PPIL4	0.941532	6.51669	6.03331	2.26567e-06	2.11624e-05	4.43086
2683	ZFC3H1	0.941273	6.37547	5.57137	7.50768e-06	6.06604e-05	3.35062
2684	UGGT2	0.941101	5.60099	4.25903	0.000237547	0.00121745	0.0227286
2685	ATAD2B	0.940622	5.59548	6.42695	8.2858e-07	8.83033e-06	5.6372
2686	C8orf88	0.940476	2.98079	2.15697	0.0404377	0.0975107	-4.05425
2687	ERAP1	0.940333	3.36727	2.48691	0.0196344	0.0536796	-3.62482
2688	MAP3K20	0.940119	4.77092	4.05524	0.000405144	0.00193305	-0.282555
2689	NPAP1	0.939864	0.688417	0.861422	0.396886	0.560373	-5.18695
2690	GRIN2D	0.939758	2.69122	2.08458	0.0470792	0.110577	-4.37425
2691	GTPBP10	0.939517	4.86106	3.9909	0.000479194	0.00223601	-0.521773
2692	AP002373.1	0.939296	-1.32002	0.292892	0.771931	0.869077	-5.13368
2693	DCP1A	0.939047	5.62223	5.83121	3.81875e-06	3.34931e-05	4.17159
2694	PRPF40A	0.938927	8.91919	9.41909	7.30843e-10	2.03965e-08	12.2677
2695	SLC25A30	0.938799	2.83967	1.80347	0.0829225	0.172771	-4.62565
2696	ADD3	0.938685	6.68457	7.8485	2.53869e-08	4.29417e-07	8.93385
2697	SS18	0.938095	6.99748	8.27328	9.41691e-09	1.8292e-07	9.86382
2698	AP006621.6	0.938065	0.328457	1.11851	0.273586	0.430272	-4.93984
2699	KYAT3	0.937822	5.5417	4.11012	0.000350996	0.00170706	-0.254045
2700	MINDY2	0.936734	6.5435	6.1094	1.8631e-06	1.78051e-05	4.63103
2701	WDFY3	0.935893	7.04763	6.47666	7.3056e-07	7.94496e-06	5.54282
2702	NBR1	0.935664	6.28104	5.51405	8.72066e-06	6.90747e-05	3.20334
2703	ZNF888	0.935593	4.10989	2.98668	0.00608132	0.0199171	-2.60899
2704	SLC16A1	0.935394	9.13623	10.1904	1.43985e-10	5.3301e-09	13.8663
2705	CADPS2	0.935234	3.9418	3.897	0.000611785	0.00275492	-0.660135
2706	PAPOLA	0.935164	8.10827	9.28121	9.84989e-10	2.63915e-08	12.0449
2707	POLR2J2	0.935156	2.94578	0.761942	0.452956	0.612165	-5.48797
2708	DARS2	0.934599	5.64727	4.67924	7.8498e-05	0.000468341	1.04855
2709	RBM41	0.934401	5.15291	4.1523	0.000314295	0.001552	-0.191691
2710	FGFBP3	0.934142	3.62383	2.51164	0.0185662	0.0512816	-3.9166
2711	LRIG2	0.933657	5.90301	5.02739	3.13185e-05	0.000209089	1.96034
2712	ARMCX2	0.933644	5.89049	6.35016	1.007e-06	1.04349e-05	5.33471
2713	MMGT1	0.933051	4.94289	3.76387	0.000863513	0.00372593	-1.11348
2714	GINS1	0.932638	6.67543	7.2933	9.61487e-08	1.37993e-06	7.54603
2715	CLDN12	0.932495	5.74319	5.49118	9.25806e-06	7.27232e-05	3.18101
2716	PDCD6IP	0.932408	6.80665	5.80628	4.07367e-06	3.55547e-05	3.81769
2717	THADA	0.932277	5.5545	4.46243	0.000139086	0.000771249	0.587838
2718	NUP160	0.931911	7.33314	8.68894	3.65178e-09	7.98976e-08	10.8153
2719	TMPRSS11B	0.931765	-2.67356	0.480773	0.634702	0.76737	-4.94769
2720	MYO1D	0.931524	5.40872	4.37159	0.000176684	0.00094775	0.428643
2721	FBXO45	0.931401	5.54328	4.90685	4.30424e-05	0.000274935	1.7262
2722	VWDE	0.930561	4.24362	3.34498	0.0025107	0.00933498	-1.95586
2723	HERC4	0.930554	5.69825	4.61264	9.35843e-05	0.000545615	0.940665
2724	IFNAR1	0.93003	4.53873	3.04309	0.00530186	0.0177941	-2.70137
2725	B4GALNT1	0.929798	-2.43026	0.564886	0.576997	0.720267	-5.06344
2726	RAB5A	0.928637	5.96405	5.38005	1.23863e-05	9.39947e-05	2.77954
2727	BIRC6	0.927842	7.67992	7.25912	1.04497e-07	1.47371e-06	7.38443
2728	ANKRD37	0.927066	0.795221	0.848983	0.403645	0.56644	-5.1605
2729	ZNF780B	0.926613	4.62592	3.16882	0.00389375	0.0136425	-2.37269
2730	VEZT	0.926564	6.09461	5.56403	7.65284e-06	6.16168e-05	3.337
2731	KIF23	0.926366	6.96029	8.26808	9.53065e-09	1.84906e-07	9.86059
2732	ZNF260	0.925131	6.41929	8.14566	1.26538e-08	2.36935e-07	9.64464
2733	SCAF11	0.924209	7.61943	9.05267	1.62422e-09	4.03001e-08	11.6061
2734	TEX14	0.923991	-0.505892	0.84628	0.405124	0.56802	-5.3112
2735	PRRT2	0.923865	1.44387	0.846578	0.404961	0.567939	-5.24696
2736	ZNF92	0.923798	5.97558	6.7465	3.70594e-07	4.43364e-06	6.28897
2737	DCUN1D4	0.923785	5.44579	6.31287	1.10725e-06	1.13279e-05	5.31848
2738	SCFD1	0.92376	6.68697	5.82196	3.91137e-06	3.42308e-05	3.84881
2739	SEC14L6	0.923554	1.32488	1.26414	0.217403	0.363799	-4.94148
2740	CNNM4	0.9227	3.90818	1.48467	0.149662	0.273399	-4.96332
2741	ANKRD18A	0.922683	4.05931	2.29684	0.0299391	0.0760785	-4.08813
2742	ZIC5	0.922313	7.33864	8.16421	1.21202e-08	2.27738e-07	9.55599
2743	P4HA1	0.922257	6.32336	4.06585	0.00039407	0.0018858	-0.506383
2744	GOLM2	0.922256	6.4902	6.72625	3.89847e-07	4.62617e-06	6.21096
2745	FAM81A	0.921993	-2.11957	0.525788	0.603494	0.741611	-5.12766
2746	FPGT	0.921765	2.14515	1.75651	0.0907829	0.185351	-4.51314
2747	B3GNT6	0.92169	0.209659	0.883571	0.385031	0.548832	-5.06111
2748	CD8A	0.920976	-3.08751	0.654809	0.518346	0.672705	-4.96175
2749	FBXO33	0.920656	3.70923	3.16773	0.00390424	0.0136703	-2.22676
2750	PPP1CB	0.920548	8.04844	8.79933	2.85046e-09	6.5386e-08	10.9679
2751	PKNOX1	0.920274	5.00017	5.58093	7.32267e-06	5.9225e-05	3.46076
2752	ZCCHC24	0.920124	2.46486	1.03231	0.311439	0.473391	-5.32223
2753	HSPA5	0.919836	8.83227	9.17037	1.25433e-09	3.19596e-08	11.7243
2754	ZNF627	0.919567	4.8642	2.80046	0.00950204	0.0290014	-3.28084
2755	DNAH5	0.91954	0.976985	1.06579	0.296323	0.456664	-5.36973
2756	MAVS	0.919117	6.14158	5.45799	1.00982e-05	7.85564e-05	3.11383
2757	RNF169	0.918466	5.60235	3.79166	0.000803734	0.00349798	-1.07014
2758	VIL1	0.918415	2.8597	2.33191	0.0277281	0.0716128	-3.7601
2759	IDH3A	0.918413	4.85827	3.71972	0.000967592	0.00409491	-1.13755
2760	NCBP1	0.918134	6.40614	4.97998	3.54889e-05	0.000232876	1.6973
2761	PEX14	0.917981	4.44962	3.08877	0.00474159	0.0162041	-2.40147
2762	FGF13	0.917769	6.30885	5.26756	1.66414e-05	0.000121752	2.5649
2763	SLC30A7	0.91766	5.37331	4.1868	0.000287124	0.00143455	-0.0887381
2764	ZNF177	0.917353	0.576137	0.876838	0.38861	0.552564	-5.119
2765	RAD51AP1	0.917127	5.21072	4.22659	0.000258665	0.00130942	-0.026194
2766	SSH2	0.916692	4.04306	3.54521	0.00151296	0.00603497	-1.40973
2767	SYCP2L	0.916588	2.02144	1.10562	0.279023	0.436478	-5.24546
2768	TSPAN13	0.916005	4.07868	3.10378	0.0045702	0.0157084	-2.52168
2769	CHM	0.915706	5.41673	5.911	3.10617e-06	2.78966e-05	4.35876
2770	PALLD	0.915693	5.59659	3.76222	0.000867203	0.00373609	-1.14651
2771	SLC8A1	0.915487	2.03852	1.0542	0.301495	0.462291	-5.28835
2772	TFDP2	0.915047	6.42078	7.13578	1.41292e-07	1.90104e-06	7.20528
2773	MOB3B	0.914782	4.36561	4.30687	0.000209479	0.00109842	0.327237
2774	IPO7	0.914699	9.25325	8.88355	2.36214e-09	5.48091e-08	11.0237
2775	KIF26A	0.914491	4.90763	2.53066	0.0177812	0.0494527	-3.73588
2776	AVPR1A	0.914041	-1.23266	0.654223	0.518717	0.673133	-5.08699
2777	GOLPH3	0.913418	6.12719	5.49682	9.1226e-06	7.18695e-05	3.11874
2778	TAS2R31	0.913271	0.396332	0.581009	0.566241	0.712413	-5.24914
2779	NLRP14	0.912875	-2.98464	0.624641	0.537654	0.68959	-4.96565
2780	MTMR8	0.912223	1.22807	1.22596	0.23121	0.380615	-5.0252
2781	TTC3	0.911799	7.26455	6.7081	4.07974e-07	4.80586e-06	6.1413
2782	C12orf60	0.911656	0.129036	0.817165	0.421264	0.583701	-5.21174
2783	PRKAR2B	0.911605	4.16403	2.7341	0.0111111	0.033091	-3.32639
2784	BUB1	0.911471	7.50999	7.38824	7.63533e-08	1.12451e-06	7.74142
2785	TCF7L1	0.911142	7.25917	7.36036	8.1691e-08	1.18939e-06	7.621
2786	MAP10	0.910985	2.62015	1.87757	0.0717099	0.1544	-4.55286
2787	RNF146	0.910751	4.18574	2.50496	0.0188492	0.051924	-3.68125
2788	PANK3	0.910533	7.95009	8.75714	3.13294e-09	7.01666e-08	10.9095
2789	ZNF423	0.910201	5.9549	5.62864	6.46558e-06	5.33725e-05	3.51865
2790	NUP133	0.910149	6.29383	4.35065	0.000186694	0.000992189	0.119166
2791	VN1R1	0.909773	0.83236	1.06153	0.298216	0.458836	-5.08126
2792	CHST1	0.909434	-1.54577	0.524589	0.604316	0.742111	-5.00426
2793	SORCS3	0.908473	-0.645382	0.78971	0.436845	0.598232	-5.341
2794	KNTC1	0.908416	7.00761	7.22206	1.1439e-07	1.58596e-06	7.37698
2795	SEPTIN10	0.908402	6.96137	5.77784	4.3857e-06	3.79082e-05	3.7269
2796	PDS5B	0.908199	7.15083	7.99802	1.78576e-08	3.19513e-07	9.23048
2797	IL1A	0.908136	-1.96964	0.575444	0.569941	0.715303	-5.14553
2798	DPP10	0.907389	2.90022	1.68505	0.103955	0.205675	-4.65658
2799	XPO4	0.907078	6.97276	8.09809	1.41347e-08	2.61139e-07	9.47924
2800	ARSK	0.906155	4.13353	2.65288	0.013429	0.0388235	-3.37048
2801	HDGFL3	0.905898	7.46256	7.69633	3.64254e-08	5.94886e-07	8.44507
2802	PEAK3	0.905824	-2.28909	0.371882	0.712997	0.826653	-5.0062
2803	OAZ2	0.905371	7.11666	6.74145	3.75301e-07	4.47665e-06	6.08317
2804	TRIM33	0.905362	7.04338	7.36862	8.00712e-08	1.16898e-06	7.72058
2805	ITGB1	0.905339	9.03944	10.2934	1.16571e-10	4.46939e-09	14.1
2806	TMSB15B_3	0.904954	2.52651	1.5793	0.126365	0.239874	-4.87211
2807	TMEM167A	0.904463	8.29282	8.97543	1.92632e-09	4.67161e-08	11.2949
2808	LCA5	0.904225	4.3675	2.72801	0.0112709	0.0334491	-3.22408
2809	MED12L	0.90385	5.06456	4.14811	0.000317766	0.0015677	-0.167775
2810	ATM	0.9038	6.95845	6.37895	9.35931e-07	9.79928e-06	5.27008
2811	PATJ	0.903689	7.18863	6.9994	1.9767e-07	2.56736e-06	6.87361
2812	PIWIL4	0.903655	-2.27465	0.393587	0.697097	0.815026	-4.92208
2813	PCDHA9	0.903413	0.905556	0.799185	0.431429	0.593019	-5.36388
2814	TEX2	0.902864	4.36545	3.02643	0.00552157	0.0183782	-2.66125
2815	GMCL1	0.902513	5.08535	3.91099	0.000589958	0.00267198	-0.658383
2816	DPPA3	0.902458	-2.4351	0.66213	0.513718	0.66891	-5.04694
2817	RNFT2	0.902228	4.69949	4.01589	0.000448973	0.00211398	-0.387829
2818	METTL18	0.90208	2.60937	1.18143	0.248135	0.400934	-5.40779
2819	ARID4A	0.902066	5.13164	2.79865	0.00954276	0.0291091	-3.3228
2820	C6orf62	0.901648	6.45183	5.41322	1.13545e-05	8.7026e-05	2.8171
2821	ITIH4	0.901458	-1.40229	0.427621	0.672451	0.798383	-5.14399
2822	SOAT1	0.901143	3.44299	1.24046	0.225891	0.373693	-5.15943
2823	AMOT	0.90094	4.24065	1.75645	0.0907935	0.185351	-4.98666
2824	CCDC144A	0.900866	4.06176	2.25549	0.0327508	0.0817399	-4.12386
2825	GPATCH11	0.900791	4.43973	2.35269	0.0264894	0.068922	-4.03486
2826	AKAP5	0.900758	3.64089	3.23357	0.00331647	0.0118546	-2.04123
2827	AP002495.1	0.900557	2.09012	1.3304	0.194947	0.334806	-5.03245
2828	ARL6IP5	0.900498	4.15449	2.9849	0.00610769	0.0199821	-2.76698
2829	MRAP2	0.900211	0.780447	0.931921	0.359956	0.524844	-5.29208
2830	HELZ	0.899763	6.96404	5.6247	6.53246e-06	5.37792e-05	3.3467
2831	CDCA2	0.899315	6.62036	6.96959	2.12783e-07	2.7259e-06	6.81466
2832	PTGR2	0.899201	3.9505	2.62013	0.0144861	0.0414333	-3.52759
2833	YWHAZ	0.898918	9.7464	9.02747	1.71703e-09	4.2407e-08	11.2839
2834	GDAP1	0.898657	4.94116	5.17838	2.10403e-05	0.000148798	2.42578
2835	RELN	0.898376	-0.386059	0.653908	0.518917	0.673338	-5.11963
2836	PTCHD1	0.898375	2.8654	1.81582	0.0809553	0.169632	-4.61718
2837	NUFIP1	0.89835	5.70641	5.25018	1.74192e-05	0.000126694	2.49484
2838	SYT2	0.898342	3.64203	3.08264	0.00481343	0.016394	-2.51204
2839	CERT1	0.898178	6.43168	5.4576	1.01086e-05	7.85993e-05	2.9963
2840	SORT1	0.897974	6.01319	5.51284	8.74818e-06	6.92585e-05	3.2122
2841	TBC1D9	0.897777	2.89718	0.927196	0.362358	0.527534	-5.13897
2842	MXRA5	0.89771	2.83894	1.44636	0.160032	0.288223	-4.88345
2843	KIF1B	0.897448	7.80003	7.09359	1.56722e-07	2.09094e-06	6.97874
2844	FOXL2NB	0.89677	1.83464	1.49737	0.146348	0.269022	-4.89582
2845	BLNK	0.896696	1.62594	0.991041	0.330806	0.493786	-5.1191
2846	DTWD1	0.896608	4.92455	3.70562	0.00100335	0.00422845	-1.18574
2847	PHC3	0.896548	6.08471	5.62516	6.52461e-06	5.37421e-05	3.46948
2848	AMN1	0.896301	2.25182	1.00714	0.323153	0.485922	-5.27086
2849	FASTKD1	0.895929	5.33011	4.48202	0.000132084	0.000737756	0.646336
2850	NXPH4	0.895838	-0.590923	0.51141	0.613383	0.749928	-4.96498
2851	CENPS-CORT	0.89563	2.36816	1.76799	0.0888048	0.182122	-4.88997
2852	ANO1	0.895531	1.32139	1.46158	0.155846	0.282382	-4.81022
2853	HERC1	0.895392	6.13265	5.24667	1.75809e-05	0.00012764	2.50716
2854	DIP2C	0.895146	4.37787	2.29757	0.0298911	0.0760166	-4.0063
2855	PRKAA1	0.894853	5.59369	5.21477	1.91193e-05	0.000137248	2.49997
2856	GJB7	0.894079	-0.82678	0.660741	0.514595	0.669563	-5.20361
2857	PRMT9	0.893509	4.02441	3.21283	0.00349177	0.0124069	-2.13481
2858	KLHL23	0.893482	6.56258	5.48292	9.46026e-06	7.40947e-05	3.01955
2859	RAB11FIP5	0.893257	3.6094	2.3931	0.024224	0.0639789	-3.64175
2860	MYOCD	0.893198	0.905822	1.6428	0.112474	0.218978	-4.67882
2861	DISC1	0.893198	2.42475	0.965601	0.343146	0.506615	-5.32948
2862	DNAJB14	0.89292	5.27316	3.68347	0.00106214	0.00444133	-1.32156
2863	SFR1	0.892722	2.75399	1.37386	0.181222	0.31657	-5.2736
2864	ANP32E	0.892339	7.87042	7.27618	1.00241e-07	1.42469e-06	7.36335
2865	RASA1	0.891737	6.06745	4.79704	5.7515e-05	0.000354129	1.37277
2866	LSM5	0.891633	6.11628	6.08424	1.98747e-06	1.88461e-05	4.53003
2867	MBNL1	0.891554	2.94071	3.05368	0.0051666	0.0173981	-2.64383
2868	SCAI	0.891402	5.50084	3.59379	0.00133657	0.00540908	-1.58608
2869	OR2AG2	0.891054	-0.344676	0.883922	0.384845	0.548679	-5.13185
2870	NEK4	0.891036	5.83327	6.24366	1.32105e-06	1.31682e-05	5.11791
2871	AGAP2	0.890672	-1.11946	0.535296	0.596997	0.736614	-5.03869
2872	PDK3	0.890486	5.78011	4.55531	0.00010887	0.000623445	0.750132
2873	MAML2	0.890308	3.27617	2.13987	0.041926	0.100376	-4.26859
2874	ACTR3B	0.890231	3.99232	2.73026	0.0112117	0.0332961	-3.22643
2875	WDR72	0.88961	2.6379	1.10903	0.277577	0.434765	-5.3721
2876	ERG28	0.889032	4.88708	3.20306	0.00357743	0.0126777	-2.54381
2877	MTUS2	0.888708	0.539473	0.814128	0.422971	0.585412	-5.24071
2878	CCDC170	0.888623	-1.02154	0.587661	0.561833	0.709287	-5.06541
2879	ZIC3	0.888493	6.33651	3.55726	0.0014672	0.00588158	-1.62901
2880	NCAPD2	0.887816	7.87117	7.98406	1.84519e-08	3.27654e-07	9.12427
2881	CKLF-CMTM1	0.887244	-3.06171	0.393837	0.696915	0.814919	-4.92385
2888	BDKRB1	0.887229	-3.41538	0.392318	0.698023	0.815517	-4.92186
2892	LGALS9	0.887229	-2.90392	0.404353	0.689262	0.809432	-4.91928
2891	ADAM21	0.887229	-3.40275	0.515012	0.610898	0.748132	-4.89209
2890	CDK15	0.887229	-3.72085	0.330223	0.74388	0.849853	-4.93391
2889	CLEC4E	0.887229	-3.97338	0.35657	0.724293	0.835027	-4.92904
2886	CDH10	0.887229	-1.67341	0.434807	0.667292	0.793781	-4.91244
2887	CDH22	0.887229	-2.83485	0.393476	0.697179	0.815033	-4.92161
2885	FAM24B	0.887229	-3.68269	0.449187	0.657021	0.786326	-4.90903
2884	DMRT3	0.887229	-3.35427	0.46187	0.648018	0.778502	-4.90594
2883	TBR1	0.887229	-2.14924	0.514489	0.611259	0.748428	-4.89223
2882	LHX5	0.887229	-3.53024	0.546821	0.589168	0.730303	-4.88309
2910	KRTAP9-6	0.887229	-3.37296	0.414411	0.681975	0.804589	-4.91708
2902	RTL1	0.887229	-3.26229	0.51266	0.61252	0.749329	-4.89273
2909	CD80	0.887229	-3.57725	0.435684	0.666664	0.793386	-4.91223
2908	STOML3	0.887229	-4.19215	0.440189	0.66344	0.791244	-4.91118
2907	SLC10A6	0.887229	-3.90832	0.441674	0.662379	0.790213	-4.91083
2906	GPR141	0.887229	-3.47102	0.496699	0.623578	0.75779	-4.89703
2905	GSTA2	0.887229	-3.45088	0.497939	0.622715	0.757085	-4.8967
2904	SPATA1	0.887229	-3.91047	0.500113	0.621205	0.755476	-4.89612
2903	TXK	0.887229	-3.68185	0.502187	0.619765	0.75435	-4.89556
2894	TBX20	0.887229	-1.64862	0.364793	0.718219	0.830484	-4.92745
2901	PTGFR	0.887229	-3.39029	0.521974	0.60611	0.743747	-4.89016
2900	COL19A1	0.887229	-3.72575	0.53217	0.59913	0.738332	-4.8873
2899	GNAT1	0.887229	-3.7581	0.532852	0.598664	0.737928	-4.8871
2898	CNGA4	0.887229	-2.71091	0.566801	0.575713	0.719273	-4.87717
2897	GPR151	0.887229	-3.23387	0.589677	0.5605	0.708123	-4.87015
2896	TBC1D26	0.887229	-3.35104	0.324231	0.748359	0.852771	-4.93496
2895	PSD2	0.887229	-2.44996	0.349701	0.729382	0.839065	-4.93035
2893	CST6	0.887229	-3.01232	0.464274	0.646318	0.776981	-4.90535
2911	CFAP161	0.887229	-3.66226	0.333083	0.741745	0.848137	-4.9334
2912	CGB7	0.887229	-2.88105	0.426263	0.673427	0.798826	-4.91441
2913	TCP11	0.887229	-3.51098	0.41305	0.682959	0.805217	-4.91738
2914	PRSS22	0.887229	-2.59802	0.400661	0.691945	0.811249	-4.92008
2915	PCDHB15	0.887154	2.67037	1.68004	0.104936	0.20726	-4.84495
2916	RSPO4	0.886974	0.733391	0.835209	0.411214	0.573812	-5.12824
2917	CNOT11	0.886776	5.53813	4.91213	4.24468e-05	0.000271692	1.67302
2918	MYRIP	0.886403	1.69568	0.939218	0.356269	0.52089	-5.0992
2919	BORA	0.885905	4.4685	2.98445	0.00611421	0.0199913	-2.91564
2920	LDB3	0.885495	0.17833	0.743901	0.463611	0.621765	-5.16686
2921	PARP11	0.885299	3.9198	3.09849	0.00462998	0.0158563	-2.37462
2922	HSPH1	0.885061	7.24957	8.43362	6.51682e-09	1.33342e-07	10.1869
2923	OSTF1	0.885039	2.91906	1.76033	0.090121	0.184393	-4.6761
2924	MBIP	0.884919	5.21696	4.17069	0.000299509	0.00148996	-0.236032
2925	CAMSAP2	0.884759	6.74585	5.65223	6.08019e-06	5.04687e-05	3.37528
2926	FKTN	0.884446	4.92103	3.76848	0.00085331	0.00368684	-1.08831
2927	DIXDC1	0.884039	4.20695	2.73143	0.0111809	0.0332434	-3.28038
2928	FAM163B	0.88391	-1.67054	0.598077	0.554966	0.703616	-5.00363
2929	DNAH6	0.88391	-0.412076	0.389842	0.699831	0.816621	-5.07242
2930	PPP4R2	0.88385	6.9459	7.30297	9.39135e-08	1.3551e-06	7.57384
2931	FRMD4B	0.883627	2.9565	1.21319	0.235971	0.386202	-5.18535
2932	ADCY9	0.883279	3.8654	3.22869	0.00335691	0.0119752	-2.19587
2933	ZNF714	0.882961	7.18622	6.87927	2.66187e-07	3.2947e-06	6.45007
2934	PARP16	0.882948	2.49793	1.43716	0.162608	0.291904	-4.89758
2935	PIEZO2	0.882918	5.03793	4.86422	4.81685e-05	0.000303228	1.61494
2936	GSKIP	0.882798	4.49422	3.4415	0.00196866	0.00756413	-1.85105
2937	TXNDC9	0.882107	5.08077	4.13549	0.000328442	0.00160953	-0.260357
2938	MMACHC	0.881919	3.46514	2.02092	0.0537051	0.122843	-4.40321
2939	GATAD2B	0.881767	5.53929	4.43641	0.000148956	0.00081809	0.567208
2940	SERPINB4	0.881627	-2.33807	0.895644	0.378666	0.54298	-5.0646
2941	H3-5	0.881058	-2.51714	0.488551	0.629258	0.762621	-4.99092
2942	DNAJC24	0.88101	4.55314	3.90821	0.000594237	0.00268943	-0.630677
2943	TNRC6C	0.880314	5.20846	3.77543	0.000838143	0.00362617	-1.02505
2944	UBE2G1	0.87966	6.58212	6.25711	1.27646e-06	1.27829e-05	4.97565
2945	CBX5	0.879579	9.50114	10.9468	3.14575e-11	1.48551e-09	15.4273
2946	KBTBD7	0.879127	4.47701	3.27773	0.00297095	0.0107678	-2.11645
2947	ZNF596	0.879122	1.75841	1.05935	0.299191	0.459765	-5.24748
2948	NBPF1	0.879097	4.43474	2.24339	0.0336174	0.0835017	-4.16829
2949	SEC24B	0.879063	5.75487	5.18435	2.07121e-05	0.000146864	2.43227
2950	DFFA	0.878985	7.28689	7.1343	1.41809e-07	1.90614e-06	7.13773
2951	RASA2	0.878845	5.51177	3.83995	0.000709342	0.00313634	-0.938218
2952	PAWR	0.878417	7.87772	6.32979	1.06058e-06	1.08919e-05	4.96295
2953	VWA2	0.87787	1.48578	0.89789	0.37749	0.541823	-5.31071
2954	BRCA1	0.87713	6.27245	5.89471	3.23978e-06	2.89834e-05	4.16208
2955	SCMH1	0.876996	3.15447	1.65642	0.109666	0.214653	-4.83814
2956	SLC25A27	0.876945	2.15121	1.18111	0.248259	0.401055	-5.15123
2957	ZNF326	0.876703	6.66722	7.4131	7.18943e-08	1.07097e-06	7.84658
2958	ZDHHC21	0.876564	5.1071	3.99292	0.000476684	0.00222623	-0.565997
2959	COPS4	0.876341	5.1531	3.37953	0.00230184	0.00864023	-2.13385
2960	KIAA1671	0.876073	5.77548	3.69921	0.00102004	0.00428868	-1.43
2961	SCLT1	0.875798	4.59813	3.81955	0.000747801	0.00328653	-0.86945
2962	ATP11A	0.875543	6.63872	6.33945	1.03482e-06	1.06682e-05	5.25157
2963	TMEM63C	0.875057	0.0539514	0.807321	0.426811	0.589285	-5.27594
2964	CELF2	0.874503	5.08506	3.63733	0.00119563	0.00492284	-1.28992
2965	TSPAN12	0.87432	4.2949	2.6386	0.0138808	0.0398792	-3.33081
2966	NDFIP2	0.874067	4.81477	3.33815	0.00255409	0.00946731	-2.10327
2967	SLC45A4	0.873518	4.41083	2.3694	0.0255301	0.0668103	-3.96077
2968	GCNT3	0.873053	0.691365	0.726218	0.474197	0.632012	-5.32441
2969	CDC42SE2	0.872571	5.60291	3.30291	0.00278983	0.0101893	-2.3449
2970	RPAP2	0.871774	8.22759	3.90012	0.000606851	0.00273592	-1.3526
2971	NAMPT	0.871599	6.97879	6.54326	6.17419e-07	6.87098e-06	5.68255
2972	SPSB1	0.871518	0.76903	0.581974	0.5656	0.711914	-5.09544
2973	MMP11	0.8715	1.4917	0.750613	0.45963	0.618124	-5.21167
2974	ACSS3	0.87113	5.38029	3.74256	0.000912312	0.00390508	-1.02381
2975	IRGQ	0.870949	5.86192	4.69424	7.54502e-05	0.000451328	1.16027
2976	LAMA2	0.870644	3.07319	1.35464	0.187196	0.324341	-5.04949
2977	PPP2R2A	0.870544	7.08593	6.57551	5.69214e-07	6.38749e-06	5.72409
2978	OGT	0.869819	6.63248	5.79997	4.14092e-06	3.60439e-05	3.86054
2979	DBT	0.869685	5.96546	4.50226	0.000125221	0.000703571	0.577511
2980	PHF2	0.869393	4.21182	2.39129	0.0243217	0.0641842	-3.76646
2981	LEKR1	0.869374	-2.3937	0.442126	0.662057	0.790062	-4.9558
2982	ZNF566	0.869351	3.86585	2.6202	0.0144836	0.0414333	-3.49669
2983	UBE3D	0.869337	4.31865	2.04029	0.0516062	0.119074	-4.60134
2984	KIF4A	0.869215	6.14852	5.23874	1.79512e-05	0.000129802	2.48439
2985	MAP3K9	0.869067	5.55474	3.05379	0.00516522	0.0173971	-2.7698
2986	VAV1	0.869056	0.599003	1.35607	0.186746	0.323784	-5.01455
2987	CNNM1	0.869027	1.64711	1.0565	0.300464	0.461061	-5.17172
2988	RHPN2	0.868898	4.88245	3.04869	0.00522998	0.0175858	-2.59869
2989	C6orf141	0.868537	0.526236	1.02285	0.315806	0.477954	-5.2959
2990	KPNA4	0.868481	7.17794	8.21062	1.0884e-08	2.0865e-07	9.70161
2991	SPINK5	0.86822	3.31256	1.71697	0.0978843	0.196073	-4.81719
2992	FADS1	0.868141	7.75461	7.14581	1.3786e-07	1.86902e-06	7.15954
2993	PIKFYVE	0.86769	6.61448	5.49163	9.24722e-06	7.26735e-05	3.07762
2994	SMAD4	0.867521	6.5873	6.67792	4.40025e-07	5.12715e-06	6.14993
2995	CXorf21	0.86743	-1.78322	0.656214	0.517456	0.672038	-5.02869
2996	STEAP3	0.867371	4.00044	2.25963	0.032459	0.081224	-4.181
2997	AL049844.1	0.867114	-3.76685	0.314964	0.755305	0.857251	-4.93825
2998	TRIP13	0.866972	5.30381	4.56374	0.000106475	0.000611255	0.765016
2999	MTERF1	0.866828	4.15451	2.70333	0.0119413	0.0351399	-3.24989
3000	LTBP1	0.866336	5.35303	4.63769	8.75967e-05	0.000515183	1.15612
3001	RAB1A	0.866209	6.57185	4.43517	0.000149446	0.00082022	0.287223
3002	BAG4	0.866124	6.542	6.21507	1.4212e-06	1.40231e-05	4.91608
3003	BLM	0.865899	6.23413	5.91344	3.08666e-06	2.77442e-05	4.12585
3004	BPNT2	0.865185	6.37518	5.98527	2.56418e-06	2.3599e-05	4.38529
3005	VPS35	0.865149	6.97743	7.04335	1.77355e-07	2.32103e-06	6.92953
3006	ZNF217	0.864984	7.03435	7.13573	1.41312e-07	1.90104e-06	7.16697
3007	DUSP18	0.86471	1.53159	0.828538	0.414912	0.57752	-5.27422
3008	LRRC2	0.864645	4.28966	2.27886	0.0311336	0.0786053	-3.99009
3009	USP14	0.864637	7.19168	7.90325	2.23109e-08	3.85486e-07	8.95606
3010	TRMT61B	0.864473	4.1579	2.73724	0.0110296	0.0328725	-3.25652
3011	GALNT3	0.86426	4.05225	3.89207	0.000619663	0.0027833	-0.659988
3012	GALR1	0.864101	0.255573	1.14926	0.260919	0.415791	-5.11949
3013	HIPK2	0.864089	7.23877	5.00237	3.34544e-05	0.000221057	1.75196
3014	SNX25	0.864023	4.39259	2.98083	0.00616816	0.0201391	-2.65335
3015	POLI	0.86378	5.5892	4.5058	0.000124059	0.000698504	0.695247
3016	LPGAT1	0.863425	5.45761	3.67635	0.00108176	0.00451049	-1.30632
3017	RASSF8	0.862025	6.2624	4.354	0.000185057	0.000985765	0.156496
3018	IFNGR2	0.861935	4.61738	2.75312	0.0106255	0.0318211	-3.24302
3019	MTPAP	0.861699	5.99013	5.97663	2.62193e-06	2.40438e-05	4.32022
3020	TAF2	0.861472	5.91841	5.07105	2.79131e-05	0.000188859	2.11015
3021	GTF2E2	0.861176	5.02346	3.58289	0.0013743	0.00554785	-1.55858
3022	ALDH3B1	0.861129	0.180816	0.716771	0.47991	0.637833	-5.10717
3023	MBOAT2	0.860863	5.00173	3.44619	0.00194541	0.00749267	-1.85364
3024	CDC40	0.860861	5.95887	4.65208	8.43332e-05	0.000499087	0.961356
3025	NDUFB5	0.86086	5.95942	3.67821	0.0010766	0.00449134	-1.56665
3026	STIMATE	0.860231	4.53722	3.27452	0.00299489	0.0108326	-2.1441
3027	KCTD20	0.859722	5.83226	5.45174	1.02649e-05	7.96987e-05	3.05048
3028	SRSF1	0.859649	8.35082	8.63868	4.08997e-09	8.82853e-08	10.526
3029	ZNF318	0.859616	5.95546	4.12347	0.000338943	0.00165503	-0.366186
3030	GAB1	0.858869	4.7808	2.9425	0.00676685	0.0217977	-2.88214
3031	AP1G1	0.858182	6.73971	6.67198	4.4663e-07	5.19659e-06	6.02443
3032	PPM1K	0.858087	4.60211	2.51497	0.0184266	0.0509396	-3.61057
3033	TMEM161B	0.857694	4.09836	3.17023	0.00388026	0.0135982	-2.2905
3034	CYRIA	0.857574	1.89281	1.68137	0.104674	0.206843	-4.79677
3035	AL358113.1	0.857499	2.55258	0.887333	0.38304	0.547087	-5.5862
3036	C19orf12	0.857431	2.79329	1.97786	0.0586409	0.131572	-4.38428
3037	PTAR1	0.857378	6.79044	6.59025	5.48471e-07	6.18273e-06	5.80188
3038	WDR26	0.857324	6.86285	6.8983	2.539e-07	3.17359e-06	6.60372
3039	PCDHB7	0.857311	-1.7796	0.509832	0.614473	0.750746	-5.11262
3040	FREM2	0.85728	6.30861	4.63036	8.93101e-05	0.000524302	0.794309
3041	ABHD17C	0.85714	3.74903	3.00267	0.00584989	0.019264	-2.59406
3042	ZNF880	0.856601	4.14592	2.81971	0.00907801	0.0279269	-3.05184
3043	MMP14	0.856347	5.88612	4.01358	0.000451679	0.00212424	-0.501954
3044	TMC7	0.856176	3.01455	1.25114	0.222034	0.369056	-5.32373
3045	IL12RB1	0.856	0.123535	0.864459	0.395247	0.558892	-5.11806
3046	SEMA3A	0.855505	5.83684	6.34429	1.02214e-06	1.0551e-05	5.17844
3047	MORC4	0.854717	7.42516	3.41463	0.00210695	0.00802655	-2.47166
3048	GFM2	0.854647	5.5048	4.91313	4.23345e-05	0.000271283	1.76693
3049	SLC30A6	0.854067	5.18716	3.38583	0.00226562	0.00852015	-2.02286
3050	EFHB	0.853549	-1.28353	0.412915	0.683056	0.805217	-5.11583
3051	CDK14	0.853512	5.04678	5.61101	6.7698e-06	5.54525e-05	3.46031
3052	DIAPH2	0.852907	6.3301	4.71046	7.22864e-05	0.000434015	1.05356
3053	WDR5B	0.852749	2.57767	1.36595	0.183661	0.319861	-5.15242
3054	MTMR1	0.852657	4.57953	2.88698	0.00773254	0.0244008	-3.18129
3055	SLC11A2	0.852574	5.51677	3.9353	0.000553827	0.00252761	-0.80161
3056	NCAPG2	0.852481	6.92728	6.55775	5.95274e-07	6.65212e-06	5.76122
3057	CARD8	0.852356	4.51809	2.50917	0.0186706	0.0515345	-3.77794
3058	WAC	0.85231	7.74433	7.25621	1.05241e-07	1.48009e-06	7.37201
3059	ZNF300	0.852284	5.34594	3.72741	0.000948613	0.00402863	-1.27631
3060	TAT	0.852283	-0.554204	0.469375	0.642717	0.774096	-5.14586
3061	TENT4B	0.851032	5.04823	3.68148	0.0010676	0.00445956	-1.31888
3062	TRAK2	0.850691	5.08339	4.10633	0.000354492	0.00171939	-0.200268
3063	CEACAM5	0.850683	-0.377043	0.642265	0.526328	0.679477	-5.08735
3064	AKAP6	0.850604	2.06606	1.22036	0.233289	0.382708	-5.01799
3065	NRIP3	0.84968	2.37313	1.7812	0.0865753	0.178825	-4.60395
3066	JADE1	0.84957	7.19308	7.70836	3.53964e-08	5.79846e-07	8.42904
3067	SECISBP2L	0.84956	6.53608	5.88427	3.32851e-06	2.97277e-05	4.09148
3068	RAB10	0.849384	7.29629	6.30552	1.12819e-06	1.15128e-05	4.99091
3069	ETFDH	0.849181	3.5639	2.55365	0.0168739	0.0473132	-3.43251
3070	STARD5	0.849159	0.387343	0.917093	0.367529	0.532654	-5.13276
3071	TUBGCP4	0.848894	5.05104	4.27268	0.000229177	0.0011817	0.24573
3072	PGM2	0.848734	4.50217	4.15826	0.000309427	0.00153399	-0.0821197
3073	L3MBTL3	0.84868	5.06353	4.54517	0.000111822	0.000638535	0.826025
3074	FAM171A2	0.848625	3.19745	1.24863	0.222936	0.370173	-5.22801
3075	SNAPC3	0.848439	5.67317	3.72812	0.000946879	0.00402417	-1.1965
3076	RNF144A	0.848405	4.29997	2.87245	0.00800609	0.0251506	-2.84629
3077	C1orf74	0.848395	3.3603	1.75165	0.0916319	0.186469	-4.94765
3078	TLDC2	0.84798	-1.509	0.5826	0.565185	0.711863	-5.03355
3079	HELLS	0.84792	8.4401	8.7532	3.16074e-09	7.04951e-08	10.8169
3080	TTLL5	0.847803	5.91341	5.26784	1.66291e-05	0.000121718	2.61908
3081	PDE10A	0.847772	3.11479	1.61541	0.118302	0.22801	-4.79655
3082	NUP54	0.84768	7.06825	6.00833	2.41617e-06	2.24122e-05	4.25861
3083	PIAS3	0.847485	4.67867	3.1441	0.00413874	0.0143975	-2.41039
3084	TANK	0.847476	3.9387	2.95044	0.00663845	0.0214484	-2.78809
3085	ETV5	0.847221	5.03992	4.03165	0.000430881	0.00204013	-0.442862
3086	MATR3_0	0.847146	8.56779	5.52333	8.51153e-06	6.76511e-05	2.76817
3087	GORAB	0.846976	3.75538	1.74136	0.0934505	0.189287	-5.00383
3088	ITGB7	0.84691	-3.05704	0.344412	0.733309	0.841659	-5.00856
3089	DPRX	0.84691	-3.10164	0.449788	0.656594	0.78601	-4.983
3090	ABRAXAS1	0.846656	5.88651	4.27555	0.000227454	0.00117357	0.0606277
3091	ATP2B2	0.846488	-2.16043	0.427222	0.672738	0.798547	-5.0264
3092	CLASP2	0.846309	6.46805	6.24353	1.32149e-06	1.31682e-05	5.03062
3093	WDR12	0.846297	6.36387	6.14704	1.69162e-06	1.63408e-05	4.69822
3094	PLCG2	0.846091	12.1371	4.74875	6.53369e-05	0.000397476	0.235166
3095	ZNF559	0.846089	3.58217	1.85196	0.0754276	0.160323	-4.6946
3096	DOCK10	0.845921	-0.800124	0.727624	0.47335	0.631198	-5.33418
3097	SMARCA1	0.845834	7.49763	6.97294	2.11031e-07	2.70992e-06	6.71035
3098	TBC1D19	0.845593	1.70607	1.02399	0.315279	0.477335	-5.24584
3099	PFDN4	0.845425	5.93317	4.33557	0.000194251	0.00102592	-0.00950244
3100	ATRIP	0.845316	4.2222	3.85096	0.000689382	0.00305732	-0.70706
3101	TMEM131	0.845091	5.97965	5.09411	2.62679e-05	0.000179462	2.20097
3102	IGSF10	0.844784	0.750931	1.03317	0.311047	0.472915	-5.28587
3103	FGFR1OP2	0.844688	5.4325	4.16207	0.000306351	0.00152211	-0.204719
3104	COQ2	0.84461	3.91805	2.51393	0.0184703	0.0510428	-3.78532
3105	AP3B1	0.84457	6.7057	5.70625	5.28252e-06	4.46446e-05	3.64074
3106	SLAMF7	0.844443	-2.28931	0.4764	0.637772	0.769983	-5.08888
3107	GOLPH3L	0.844414	5.30256	4.40131	0.000163385	0.000886451	0.353642
3108	COQ10B	0.844331	4.18009	2.41791	0.022923	0.0611141	-3.94912
3109	FBXO30	0.844147	6.3608	6.27757	1.21152e-06	1.22791e-05	5.06022
3110	WDR3	0.84289	6.8571	7.77762	3.00242e-08	4.95876e-07	8.69785
3111	C17orf58	0.842608	3.93974	2.16138	0.0400611	0.0967142	-4.51477
3112	SYT13	0.842293	3.01058	1.62065	0.117167	0.226364	-4.82779
3113	GNB4	0.842206	6.21113	4.59047	9.92233e-05	0.000575159	0.902218
3114	ARFGEF2	0.84201	6.09611	4.6651	8.14838e-05	0.000484182	0.957312
3115	UTY	0.841645	5.51588	3.99852	0.000469771	0.00219841	-0.560703
3116	TFCP2	0.841163	6.19595	6.05817	2.12528e-06	1.99727e-05	4.5334
3117	ZNF684	0.841146	2.91898	1.8362	0.0777965	0.164512	-4.70423
3118	ENPP1	0.840947	5.49594	4.46446	0.000138343	0.000768713	0.507464
3119	OTUD7B	0.840478	5.693	3.90795	0.000594634	0.00269047	-0.832387
3120	AIG1	0.840414	4.30037	3.48755	0.00175184	0.00686039	-1.70875
3121	ZNF28	0.840036	5.38133	4.29939	0.000213639	0.00111587	0.293316
3122	LMCD1	0.839089	2.52535	1.77374	0.087829	0.180627	-4.67489
3123	PCDHA7	0.839072	-0.906061	0.714671	0.481185	0.639106	-5.18804
3124	PRKAG2	0.838888	3.29825	1.58796	0.12439	0.236992	-5.12936
3125	ZNF175	0.838872	4.32514	2.65968	0.0132188	0.0383121	-3.36264
3126	RSPRY1	0.838807	5.00924	4.41857	0.000156126	0.000851373	0.592526
3127	MAP3K5	0.838703	1.38934	1.11237	0.276167	0.433143	-5.16197
3128	ATP2C1	0.838571	6.67246	5.64506	6.19483e-06	5.13409e-05	3.43802
3129	DHX57	0.838474	5.72225	6.2529	1.29025e-06	1.28889e-05	5.16904
3130	ZNF792	0.838443	3.09875	1.37223	0.181723	0.317247	-4.94368
3131	BEAN1	0.838152	-2.02539	0.49724	0.623201	0.757493	-4.94079
3132	SAPCD2	0.837802	4.78401	3.34119	0.00253466	0.00940669	-2.10633
3133	MRPL30	0.837717	6.30417	6.08008	2.00883e-06	1.90172e-05	4.50222
3134	VPS13D	0.837564	6.08886	5.66781	5.83829e-06	4.87119e-05	3.66392
3135	FBXL3	0.837513	4.86233	4.14175	0.000323103	0.0015911	-0.100177
3136	PIAS2	0.837418	5.87047	5.58968	7.15725e-06	5.80621e-05	3.39003
3137	ANKDD1B	0.837237	-2.30805	0.532895	0.598635	0.737928	-4.93011
3138	NR4A3	0.837237	-2.38969	0.531949	0.599281	0.738461	-4.9304
3139	RNF212B	0.837237	-3.51892	0.448935	0.657201	0.786482	-4.95404
3140	S100A1	0.837237	-2.44627	0.372645	0.712435	0.826419	-4.9723
3141	FOXA1	0.837237	-1.9873	0.547963	0.588394	0.7294	-4.9254
3142	PREB	0.83691	4.81951	3.03236	0.00544243	0.0181674	-2.72264
3143	TMEM177	0.836733	2.92248	1.80229	0.0831141	0.173052	-4.69343
3144	STAM	0.836694	5.3157	4.4434	0.000146238	0.000804807	0.573169
3145	CD2AP	0.836506	7.21497	6.37513	9.45063e-07	9.87903e-06	5.21848
3146	RANBP6	0.836325	5.19735	4.29666	0.000215182	0.00112198	0.235671
3147	DLG2	0.836245	3.95816	2.32607	0.0280854	0.0723583	-4.09814
3148	DIMT1	0.835348	5.30835	4.02402	0.000439545	0.00207566	-0.659305
3149	ICE1	0.835065	7.07841	7.54583	5.22101e-08	8.1467e-07	8.13328
3150	TNKS	0.835057	6.78647	5.90822	3.1286e-06	2.80668e-05	4.12903
3151	MSR1	0.834295	-2.3606	0.407452	0.687014	0.808107	-4.9645
3152	RPS6KA6	0.834225	4.72339	2.49037	0.019482	0.0533445	-3.84718
3153	MEX3A	0.833883	7.86125	5.97023	2.66555e-06	2.43883e-05	4.12602
3154	CD200	0.833244	5.64586	4.90104	4.37069e-05	0.000278738	1.75619
3155	LYRM7	0.832655	5.46896	3.48179	0.00177764	0.00694452	-1.92833
3156	CEP104	0.832564	5.31696	4.40538	0.000161646	0.000877313	0.461472
3157	ARPC5	0.832331	5.74478	5.2362	1.80714e-05	0.000130612	2.45906
3158	GLDC	0.831852	5.91001	5.59979	6.97086e-06	5.67788e-05	3.29401
3159	KCTD6	0.831274	3.83913	2.36598	0.0257236	0.0672229	-3.87885
3160	VKORC1L1	0.831126	5.52322	4.46186	0.000139294	0.000771866	0.52703
3161	C1R	0.831104	0.833594	1.01376	0.320044	0.482463	-5.20956
3162	BBIP1	0.83104	3.32823	2.55675	0.0167548	0.0470284	-3.43299
3163	PRKD1	0.830879	3.16908	1.81259	0.081466	0.17048	-4.6438
3164	NEK2	0.830518	5.21411	3.39366	0.00222139	0.00838154	-1.95112
3165	TLK1	0.830081	7.6165	7.4405	6.72879e-08	1.0136e-06	7.80877
3166	SPDL1	0.830057	6.64214	7.00166	1.96571e-07	2.55891e-06	6.85474
3167	ZC3H6	0.829755	5.31386	3.32632	0.00263098	0.00969044	-1.92669
3168	RRP15	0.829295	6.05929	6.09178	1.94937e-06	1.85414e-05	4.59965
3169	VPS13C	0.829056	5.97943	3.93482	0.000554518	0.00252958	-0.774519
3170	CNOT7	0.829033	7.08819	6.7241	3.91947e-07	4.64424e-06	6.09408
3171	PCMTD2	0.828931	5.68913	5.06133	2.8638e-05	0.000193438	2.14467
3172	OR2G6	0.828918	3.25052	1.10027	0.281305	0.439115	-5.63715
3173	EIF3M	0.828855	7.59607	7.06437	1.68405e-07	2.22281e-06	6.85505
3174	UBQLN2	0.828595	5.09677	5.07573	2.75714e-05	0.000186782	2.21503
3175	BID	0.828066	4.04564	2.29692	0.0299335	0.0760762	-4.33987
3176	LIPT1	0.827745	3.40751	2.41485	0.02308	0.0614716	-3.76058
3177	PLEKHH1	0.82748	5.06611	3.61766	0.00125743	0.00514277	-1.34447
3178	RRAS2	0.827408	7.15926	6.4475	7.86536e-07	8.44936e-06	5.31671
3179	HECTD4	0.826324	5.46936	3.91187	0.000588606	0.00266844	-0.714169
3180	PNPT1	0.826319	6.21784	6.00264	2.45186e-06	2.2691e-05	4.37077
3181	SCART1	0.826185	0.921987	0.50388	0.618592	0.753722	-5.28212
3182	CFAP20DC	0.82594	3.38159	2.02229	0.0535539	0.122642	-4.37329
3183	DDX3X	0.825854	8.43824	8.13143	1.30794e-08	2.44053e-07	9.36208
3184	YIPF6	0.82567	5.24326	4.77963	6.02209e-05	0.000368581	1.44216
3185	TASOR2	0.825369	6.93388	6.89652	2.55023e-07	3.18344e-06	6.52649
3186	PHF3	0.824915	8.89238	8.54964	5.00345e-09	1.04637e-07	10.3127
3187	CXADR	0.824791	7.951	8.027	1.66866e-08	3.01003e-07	9.15643
3188	DEPDC7	0.824759	3.2421	1.89029	0.0699234	0.151341	-4.6043
3189	MTMR12	0.824243	6.00015	5.07255	2.78036e-05	0.000188197	1.97084
3190	CDK2AP1	0.824099	6.87114	7.90652	2.21397e-08	3.82939e-07	8.94866
3191	SNX13	0.823823	5.58721	5.59603	7.0397e-06	5.72816e-05	3.45358
3192	SLC35A3	0.823737	5.7943	3.2751	0.00299054	0.0108266	-2.37211
3193	RNGTT	0.823406	5.27463	4.22487	0.000259831	0.00131409	0.0299891
3194	SLC19A3	0.823295	2.26334	1.36371	0.184358	0.320766	-5.17338
3195	DDIAS	0.823242	4.7663	4.11604	0.000345599	0.00168438	-0.285235
3196	SLF1	0.822869	5.29959	4.26337	0.00023485	0.00120516	0.0924195
3197	SEC14L2	0.822784	0.857248	0.766838	0.45009	0.609417	-5.15681
3198	JARID2	0.822728	7.99224	8.20634	1.09925e-08	2.10228e-07	9.51916
3199	JMJD1C	0.822722	8.59225	9.17974	1.22888e-09	3.15448e-08	11.6954
3200	CAPRIN1	0.822558	9.22126	9.79936	3.24997e-10	1.05089e-08	13.027
3201	MRE11	0.822433	6.44962	5.58818	7.18526e-06	5.82599e-05	3.338
3202	PPP1R9A	0.822392	5.67976	4.26674	0.000232785	0.00119745	0.0440138
3203	CCDC184	0.822223	-2.68842	0.733911	0.469575	0.627776	-5.07202
3204	AGTPBP1	0.822044	6.54262	4.21441	0.000267067	0.00134309	-0.24157
3205	OTULINL	0.821549	3.74078	2.46735	0.0205197	0.0557685	-3.69326
3206	OVCH2	0.821113	-1.59827	0.48606	0.630999	0.764156	-5.04415
3207	AVL9	0.820976	5.76837	5.19984	1.98852e-05	0.000141812	2.47955
3208	FBN2	0.820667	6.58038	3.2949	0.00284626	0.0103721	-2.33347
3209	SRGAP2	0.820501	5.96854	4.15816	0.000309504	0.00153399	-0.199975
3210	STAT1	0.820366	6.55092	4.05892	0.000401267	0.00191625	-0.639798
3211	ARHGEF10	0.81978	6.15988	4.764	6.27576e-05	0.000382943	1.26084
3212	COL4A5	0.819575	5.25618	2.47063	0.0203688	0.0553866	-3.8403
3213	DGKH	0.819532	5.76821	2.6253	0.014314	0.0409848	-3.84692
3214	RALGAPA2	0.81948	5.2701	4.10888	0.000352133	0.00171104	-0.16723
3215	NEK10	0.819088	0.592786	0.798248	0.431963	0.593348	-5.23411
3216	AFDN	0.818578	8.37464	8.42299	6.67711e-09	1.35931e-07	10.0867
3217	UBR2	0.81827	5.98712	4.53479	0.000114925	0.00065486	0.666075
3218	NUDT21	0.818024	7.82617	7.81728	2.73317e-08	4.56558e-07	8.68681
3219	ZNF484	0.817942	4.62474	2.54055	0.0173858	0.0484868	-3.7669
3220	TMED8	0.817822	5.55909	3.23364	0.0033159	0.0118546	-2.40551
3221	HTRA1	0.81782	1.95184	0.990493	0.331068	0.493928	-5.33734
3222	ATR	0.817796	5.65306	3.24941	0.00318831	0.0114448	-2.42031
3224	TAS2R60	0.817668	-3.46989	0.329792	0.744201	0.84998	-4.93398
3223	TMEM255A	0.817668	-2.17359	0.442039	0.662118	0.790077	-4.91074
3225	WNT16	0.817668	-3.9481	0.448173	0.657743	0.786839	-4.90928
3226	CHL1	0.817668	-1.75079	0.435875	0.666527	0.793339	-4.91219
3227	CDH12	0.817668	-2.64745	0.421378	0.676945	0.801414	-4.91552
3228	RTL4	0.817668	-2.95185	0.33819	0.737937	0.845344	-4.93247
3229	FAM240A	0.817668	-3.76839	0.328551	0.745128	0.850617	-4.9342
3230	PLCXD3	0.817668	-1.13497	0.319712	0.751743	0.855137	-4.93574
3231	CLDN34	0.817668	-3.72913	0.386554	0.702234	0.818536	-4.92306
3232	ALKAL1	0.817668	-3.32729	0.32832	0.745301	0.850754	-4.93424
3233	NTN5	0.817668	-3.32777	0.493565	0.62576	0.759541	-4.89786
3234	PNLIPRP2	0.817668	-3.0577	0.438592	0.664583	0.791949	-4.91155
3235	TEKT5	0.817668	-3.81497	0.395807	0.695479	0.813627	-4.92112
3236	CCDC154	0.817668	-2.76498	0.35339	0.726647	0.836943	-4.92965
3237	GSTA1	0.817668	-2.55885	0.400582	0.692003	0.811249	-4.9201
3238	NUDCD1	0.81745	6.0881	4.88936	4.5076e-05	0.000285883	1.48627
3239	VPS41	0.816971	6.29166	5.03359	3.081e-05	0.00020595	1.8907
3240	PCP4	0.816875	-1.6468	0.786612	0.438625	0.599794	-5.20693
3241	Z82206.1	0.816667	-0.819721	0.35469	0.725685	0.836126	-5.00538
3242	MMADHC	0.816362	5.94881	3.35994	0.00241811	0.00903036	-2.36456
3243	DCAF4L1	0.816351	-2.37258	0.66559	0.511539	0.666774	-5.12106
3244	TMEM50B	0.816314	3.39314	1.34032	0.191744	0.33069	-5.34544
3245	ZNF75D	0.816308	2.83448	1.53457	0.136978	0.25568	-4.96211
3246	SLC44A1	0.815539	6.88314	7.70374	3.57873e-08	5.85653e-07	8.55318
3247	RWDD1	0.815256	6.33379	4.99242	3.43433e-05	0.000226096	1.6984
3248	PHC2	0.81516	2.92854	1.10251	0.280346	0.437953	-5.17911
3249	SUN1	0.815147	5.95674	5.94823	2.82135e-06	2.56389e-05	4.3861
3250	SYNE2	0.815093	7.63991	5.36098	1.30216e-05	9.82138e-05	2.54582
3251	RBM27	0.814422	6.40866	4.33204	0.000196063	0.00103481	-0.0150299
3252	CNKSR2	0.814368	4.22592	3.90738	0.00059552	0.00269372	-0.63164
3253	ZNF391	0.814323	3.37411	1.62279	0.116707	0.225637	-5.00791
3254	STRN	0.814288	6.94819	5.81742	3.95771e-06	3.458e-05	3.79615
3255	AC090004.1	0.814164	-3.66312	0.444027	0.660699	0.788856	-4.96333
3256	VRK1	0.81406	5.51655	4.33068	0.000196768	0.00103717	0.152153
3257	KLF8	0.814053	4.79645	1.78532	0.0858898	0.17766	-4.79175
3258	ACYP1	0.814008	2.36211	1.7054	0.100048	0.199416	-4.71919
3259	CBX6	0.813844	3.95254	2.05689	0.0498664	0.115873	-4.4605
3260	PRR14L	0.813527	7.7105	6.70976	4.06279e-07	4.79642e-06	6.03022
3261	SCG3	0.813512	6.18556	6.70921	4.0684e-07	4.79909e-06	6.05408
3262	STEAP1B	0.813253	2.12676	1.27625	0.213158	0.358446	-5.06877
3263	TCEANC2	0.813123	4.60382	2.70781	0.0118169	0.0348358	-3.42101
3264	AL512785.2	0.812841	0.715769	0.928957	0.361462	0.526705	-5.50731
3265	ZNF319	0.812049	2.3983	1.23374	0.228343	0.376858	-5.05668
3266	B4GALNT2	0.811776	3.14335	1.64447	0.112126	0.218434	-4.75919
3267	PRIM2	0.811507	5.44439	3.73939	0.000919804	0.00392975	-1.3018
3268	CYP2R1	0.811326	2.9014	1.96882	0.0597271	0.133452	-4.32751
3269	TDGF1	0.811322	9.77204	7.40535	7.32566e-08	1.08724e-06	7.50005
3270	ERI1	0.81105	5.33308	3.97053	0.000505309	0.00234225	-0.685738
3271	GRAMD2B	0.809975	3.42027	2.72324	0.0113978	0.0337636	-3.29277
3272	TMEM212	0.809702	5.05228	1.86831	0.0730351	0.15641	-5.11487
3273	FEM1B	0.809479	7.15442	7.47766	6.15174e-08	9.36308e-07	7.98295
3274	CCND1	0.809153	7.80859	7.4093	7.25595e-08	1.07988e-06	7.61653
3275	SNRPG	0.809101	7.13247	4.43874	0.000148045	0.000813644	0.0221754
3276	KDM5B	0.809032	8.36451	8.31851	8.48516e-09	1.67242e-07	9.86232
3277	C20orf194	0.808814	3.83673	1.77334	0.0878967	0.180743	-4.78941
3278	BRWD1	0.808745	7.87019	6.58798	5.51617e-07	6.20733e-06	5.70536
3279	TM4SF19	0.808124	-0.154175	0.661031	0.514412	0.669379	-5.05996
3280	PDE4DIP	0.807888	5.77755	4.51876	0.000119888	0.000679296	0.782549
3281	ZNF555	0.807612	3.99699	2.66857	0.0129487	0.0376378	-3.29361
3282	UGT8	0.80749	5.46839	3.0548	0.00515259	0.0173618	-2.92782
3283	RPH3A	0.807242	-1.28145	0.6125	0.545531	0.696092	-5.1761
3284	FAR2	0.807131	4.37701	2.40886	0.02339	0.062184	-4.03585
3285	RBM26	0.807021	7.65636	8.01967	1.69751e-08	3.05419e-07	9.20492
3286	TMEM260	0.806564	3.51242	1.70224	0.100648	0.200512	-4.93801
3287	ERCC4	0.806477	5.01745	3.52233	0.00160372	0.00635138	-1.67129
3288	SMNDC1	0.806282	5.99653	5.18278	2.07979e-05	0.000147342	2.34044
3289	PDP2	0.806093	5.50328	3.08864	0.00474314	0.016206	-2.84596
3290	UBXN2A	0.805363	5.27997	3.12424	0.00434617	0.015025	-2.75308
3291	TRIB2	0.805148	5.59413	4.03311	0.000429239	0.00203415	-0.487238
3292	CSPG5	0.804712	1.20904	0.856092	0.399773	0.56292	-5.25642
3293	NUP205	0.804359	7.8118	8.39985	7.04016e-09	1.42601e-07	10.0847
3294	ZSWIM9	0.804258	2.68695	0.973785	0.339142	0.502648	-5.37668
3295	IGFBPL1	0.804241	5.40812	3.76233	0.000866967	0.00373609	-0.99924
3296	ARFGAP3	0.803878	4.40767	1.74754	0.0923541	0.187633	-4.95305
3297	ANKIB1	0.803682	6.00385	4.81775	5.44551e-05	0.000337007	1.40238
3298	ZNF101	0.803644	5.47345	3.44301	0.00196113	0.00754243	-2.0756
3299	FSD1L	0.803305	3.48249	1.32713	0.19601	0.335889	-5.30405
3300	SLC9A3	0.802861	2.48643	0.985523	0.333456	0.496729	-5.3503
3301	PLCB1	0.802522	5.23794	2.97292	0.00628745	0.0204843	-2.97693
3302	EDA	0.802456	3.01851	1.38443	0.178002	0.312479	-5.00285
3303	RIC1	0.802241	5.44318	3.63375	0.00120666	0.00496191	-1.52483
3304	RBM12B	0.802042	6.451	5.41182	1.13963e-05	8.72634e-05	2.841
3305	RAB28	0.801764	4.09613	2.96874	0.00635129	0.0206557	-2.73891
3306	ADK	0.801729	4.88754	3.53219	0.00156395	0.00621373	-1.66609
3307	FAM214B	0.801372	2.21423	1.13398	0.26716	0.423432	-5.10398
3308	PCNX1	0.801139	6.49033	5.04092	3.02206e-05	0.000202767	1.97681
3309	PAFAH1B1	0.800809	6.76897	5.54276	8.09018e-06	6.47818e-05	3.10835
3310	HEATR1	0.800632	7.79087	8.71509	3.44312e-09	7.60556e-08	10.7791
3311	PIWIL2	0.800564	2.70393	1.76479	0.0893535	0.183038	-4.8339
3312	OXCT1	0.800541	5.16386	3.98038	0.00049251	0.00229084	-0.626008
3313	DDX43	0.800308	-2.45157	0.9228	0.364602	0.529651	-5.1029
3314	LDLRAD4	0.800205	0.762521	0.727844	0.473218	0.631127	-5.11241
3315	HMGB1	0.80019	10.8513	9.69652	4.03888e-10	1.25556e-08	12.6157
3316	ZBTB33	0.799823	5.33272	4.1449	0.000320449	0.00157997	-0.158557
3317	GPR176	0.799778	6.83853	6.15198	1.67033e-06	1.61643e-05	4.54976
3318	BPTF	0.799165	9.01428	6.89616	2.55255e-07	3.18387e-06	6.28239
3319	TENT2	0.799123	4.89037	2.69727	0.0121113	0.0355437	-3.5385
3320	VCL	0.799025	9.06367	8.6795	3.73025e-09	8.1283e-08	10.481
3321	MEF2A	0.798066	5.01135	4.09346	0.000366633	0.00176975	-0.325132
3322	ANKRD52	0.798066	5.10246	3.17369	0.00384718	0.0135058	-2.45284
3323	ARHGAP28	0.797943	4.89199	3.09885	0.00462589	0.0158504	-2.58589
3324	FIGNL1	0.797849	5.07573	3.69589	0.00102878	0.00432319	-1.22441
3325	FAM181B	0.797523	-0.372087	0.600894	0.553117	0.702401	-4.99806
3326	SOGA1	0.797483	6.59056	4.45945	0.000140182	0.000775973	0.512981
3327	RGS11	0.797296	-2.08796	0.404968	0.688816	0.809293	-5.02998
3328	SGO1	0.797207	5.8047	5.60114	6.94644e-06	5.66165e-05	3.42267
3329	SCAPER	0.797099	4.27774	2.25406	0.0328519	0.0819415	-4.21633
3330	SRP54	0.797061	5.89779	3.90871	0.000593457	0.00268666	-0.942165
3331	MVB12B	0.796965	3.10388	1.82823	0.0790189	0.166397	-4.58668
3332	UTRN	0.796952	8.25544	6.34664	1.01607e-06	1.05152e-05	4.9957
3333	TP53BP1	0.79682	7.27508	6.47659	7.30701e-07	7.94496e-06	5.49583
3334	CA14	0.796801	4.60573	3.73723	0.000924924	0.0039455	-1.1502
3335	SUGCT	0.796692	0.355627	0.899513	0.376641	0.54099	-5.24827
3336	TENM4	0.796652	4.09142	0.918646	0.36673	0.53188	-5.66577
3337	RNF125	0.795544	5.02056	2.75786	0.0105076	0.0315266	-3.37582
3338	FSTL1	0.795328	8.11671	7.54768	5.19791e-08	8.11851e-07	8.03591
3339	CADM1	0.795243	5.17548	4.10903	0.000352	0.00171091	-0.163627
3340	SOCS6	0.795241	5.62475	4.27982	0.000224917	0.00116346	0.158376
3341	SLCO1A2	0.794863	3.1168	1.64237	0.112563	0.219098	-4.91425
3342	ANTXR1	0.794675	6.34148	3.6245	0.00123558	0.00506273	-1.72125
3343	DHX9	0.79439	8.65964	7.56232	5.01837e-08	7.88738e-07	7.95527
3344	YWHAQ	0.794348	8.4867	6.83882	2.94362e-07	3.59645e-06	6.17082
3345	RAP2C	0.793942	5.16767	4.30013	0.000213224	0.00111407	0.20161
3346	SLC25A36	0.793815	6.49422	5.23505	1.81263e-05	0.000130891	2.40013
3347	ACVR2B	0.793775	8.38434	6.97789	2.08462e-07	2.68738e-06	6.62405
3348	ZNF439	0.793633	1.27532	0.747108	0.461706	0.620246	-5.50149
3349	TMEM68	0.793318	4.79089	3.06809	0.00498784	0.0168951	-2.66264
3350	ACTA2	0.793186	0.12655	0.777961	0.443619	0.604453	-5.17805
3351	CAPN9	0.793112	-1.77641	0.524239	0.604556	0.74235	-5.04323
3352	CD300E	0.792998	-0.0146789	0.652914	0.519548	0.673885	-5.07037
3353	GOLGA6L1	0.79289	2.58126	0.902078	0.375302	0.539742	-5.62746
3354	MED23	0.792851	4.88067	2.9129	0.00726648	0.0231524	-2.9764
3355	EPHA6	0.792349	1.36214	0.623325	0.538505	0.690135	-5.28625
3356	SLC35B4	0.791789	5.76066	5.18975	2.04202e-05	0.000144985	2.43522
3357	ASAP2	0.791694	4.58734	3.85358	0.000684727	0.0030417	-0.809118
3358	PIBF1	0.791408	4.5445	2.91402	0.00724702	0.0230995	-3.00364
3359	MCTS1	0.791408	4.62265	2.82361	0.00899436	0.0277145	-3.31196
3360	GALNTL6	0.791313	-2.71191	0.358254	0.723048	0.834144	-5.027
3361	UVRAG	0.791302	3.81619	2.41191	0.0232318	0.0618349	-3.7453
3362	CDC7	0.791262	5.65704	4.36672	0.000178966	0.000958074	0.269646
3363	ZNF184	0.791169	4.23809	2.50848	0.0186996	0.0515792	-3.73275
3364	U2SURP	0.790801	8.47804	7.97939	1.86551e-08	3.29751e-07	8.99391
3365	TRMT11	0.789944	4.54317	3.18864	0.0037075	0.0130696	-2.30502
3366	CLMN	0.789796	3.40462	1.26788	0.216086	0.362198	-5.317
3367	TOP2B	0.789773	8.68833	6.96256	2.16521e-07	2.77158e-06	6.52033
3368	MGAT2	0.789763	3.8613	2.51941	0.0182418	0.0505416	-3.66726
3369	RAB6D	0.789252	-1.44889	0.357883	0.723322	0.834263	-5.07122
3370	OTUD1	0.787795	2.5056	1.36152	0.185039	0.321502	-5.09458
3371	LPCAT2	0.787339	2.43999	1.37575	0.180644	0.315808	-5.07489
3372	SP8	0.787172	3.17971	1.49043	0.148152	0.271472	-4.92254
3373	GABPA	0.787045	6.15293	4.14378	0.000321387	0.00158363	-0.398659
3374	CFAP69	0.786922	1.37195	0.998272	0.327354	0.490133	-5.30335
3375	UGT1A1	0.786916	-1.32313	0.447736	0.658054	0.787153	-5.17124
3376	ASB3	0.786862	6.38637	2.96694	0.006379	0.0207308	-3.24527
3377	SLCO6A1	0.78673	-2.47617	0.410796	0.68459	0.806434	-5.07181
3378	INIP	0.78658	4.373	2.76225	0.0103994	0.0312837	-3.31603
3379	MPV17L	0.786308	4.16675	2.41471	0.0230874	0.0614811	-4.10688
3380	PAQR5	0.786058	3.22566	1.4766	0.1518	0.276458	-4.93386
3381	ANK1	0.786042	2.34738	1.24739	0.22338	0.370795	-5.39595
3382	DNER	0.785397	0.662119	0.86324	0.395904	0.559573	-5.34661
3383	FLT3	0.785392	-1.88796	0.5867	0.562469	0.709719	-5.09544
3384	TRAPPC13	0.785329	3.90569	2.03833	0.0518149	0.119453	-4.64722
3385	MTA3	0.785039	6.21879	4.61723	9.24582e-05	0.000540137	0.7933
3386	HNRNPL	0.784868	8.06938	6.74385	3.73061e-07	4.45653e-06	6.02024
3387	ITFG1	0.784761	4.7658	2.68609	0.0124313	0.0363455	-3.54843
3388	SH3BP4	0.784645	5.601	3.04253	0.0053092	0.0178075	-2.88198
3389	EYA2	0.784601	-0.111897	0.509833	0.614472	0.750746	-5.17382
3390	KRBA2	0.784511	5.37781	2.28539	0.0306944	0.0776668	-4.50751
3391	LPAR3	0.784251	3.56286	2.28208	0.0309162	0.0781545	-4.16419
3392	LARP4	0.784069	7.04187	7.04317	1.77432e-07	2.32103e-06	6.89289
3393	PGRMC2	0.783882	5.94921	4.42066	0.000155266	0.00084697	0.312878
3394	CLCN5	0.783682	4.33861	2.70601	0.0118667	0.0349659	-3.29621
3395	ACBD5	0.783642	5.1299	3.40368	0.00216598	0.00820676	-1.90354
3396	NBAS	0.783456	6.15909	3.70838	0.000996258	0.00420407	-1.4157
3397	FAM220A	0.783446	3.41545	2.07821	0.0477075	0.111824	-4.32094
3398	WASF1	0.783284	4.70876	3.05109	0.00519947	0.0174942	-2.67856
3399	RIF1	0.78264	8.45801	7.27032	1.01684e-07	1.44011e-06	7.27595
3400	TDG	0.782619	5.92139	4.73979	6.6901e-05	0.000405765	1.10226
3401	SEC22C	0.782312	4.89602	2.51418	0.0184598	0.0510227	-3.87773
3402	ATF7IP	0.78221	8.50316	7.98398	1.84551e-08	3.27654e-07	9.04557
3403	SORL1	0.782042	6.95039	6.60015	5.34975e-07	6.07096e-06	5.80163
3404	HDHD2	0.782031	5.41567	3.48607	0.00175844	0.00687952	-1.8003
3405	RNF2	0.781682	6.5578	4.72386	6.97738e-05	0.000420497	0.987536
3406	PELI1	0.780624	6.63146	4.13698	0.000327161	0.00160537	-0.417699
3407	KPNA6	0.780552	7.29277	6.68656	4.3059e-07	5.04068e-06	6.01012
3408	LCLAT1	0.780146	5.71415	5.15772	2.22161e-05	0.000155596	2.32645
3409	MAGIX	0.779399	-0.744355	0.436996	0.665725	0.792677	-5.16731
3410	ZNF669	0.778854	4.64111	3.47009	0.00183117	0.00711568	-1.7954
3411	POLR3G	0.778763	6.50645	6.40547	8.74998e-07	9.25155e-06	5.14129
3412	PMF1-BGLAP	0.778758	1.7051	0.787626	0.438042	0.599405	-5.49711
3413	SETD3	0.778716	6.05206	4.88344	4.57849e-05	0.000289581	1.55799
3414	BLOC1S6	0.778638	5.96511	3.89933	0.00060809	0.00274057	-0.982355
3415	CLASP1	0.777498	6.9798	6.7352	3.81221e-07	4.54053e-06	6.17167
3416	EMC2	0.777379	5.30857	3.65145	0.00115313	0.0047735	-1.34543
3417	MFN1	0.777337	6.29182	4.84948	5.00799e-05	0.000313422	1.4493
3418	ANKMY2	0.776312	4.36415	2.47843	0.0200137	0.0545594	-3.61352
3419	ZNF22	0.775876	5.03106	4.21967	0.000263401	0.00132836	-0.024813
3420	PLPPR5	0.775743	0.474933	1.27746	0.212736	0.357924	-5.04959
3421	PCDH7	0.774332	3.03795	0.978518	0.336842	0.500338	-5.26824
3422	TSC22D1	0.774119	6.81799	5.91802	3.05029e-06	2.75021e-05	4.13635
3423	CDK19	0.773364	3.19866	1.41567	0.168749	0.300361	-5.26569
3424	HSD17B11	0.773267	2.70861	1.19215	0.243978	0.395847	-5.25935
3425	ATRNL1	0.773214	3.49364	2.10484	0.0451284	0.106586	-4.39871
3426	CERK	0.773194	5.91008	3.66341	0.00111828	0.00464355	-1.4786
3427	USP43	0.77281	3.13264	1.16233	0.255668	0.409614	-5.52167
3428	CDK8	0.772605	5.15781	3.22783	0.00336408	0.0119982	-2.39003
3429	SENP1	0.772484	5.72472	4.49701	0.000126967	0.000711643	0.624828
3430	FAM111A	0.772336	5.02338	3.28589	0.00291106	0.0105769	-2.3778
3431	ZC3H7A	0.772079	5.78269	3.89485	0.000615213	0.00276737	-0.963774
3432	KMT2A	0.771715	7.67987	5.66611	5.86418e-06	4.89026e-05	3.33074
3433	FSBP	0.771706	5.05191	2.85397	0.00836729	0.0260566	-3.25354
3434	MCUB	0.771637	2.45683	2.3518	0.0265414	0.069035	-3.90581
3435	PIP4P2	0.771175	3.46742	2.48418	0.0197559	0.0539569	-3.74398
3436	SFT2D2	0.771096	5.99277	2.73201	0.0111657	0.0332105	-3.74406
3437	TMEM9B	0.77109	2.70806	1.61042	0.119391	0.229777	-5.00598
3438	ABCE1	0.770922	7.28945	6.66581	4.53592e-07	5.25859e-06	5.86589
3439	VMA21	0.770876	6.76523	5.75589	4.64296e-06	3.98963e-05	3.65479
3440	MBTD1	0.770773	6.53769	5.81924	3.9391e-06	3.44483e-05	3.89221
3441	ABHD10	0.770708	5.4915	3.42202	0.00206796	0.00790046	-2.05909
3442	SERPINB3	0.770704	-3.27855	0.474998	0.638757	0.770711	-5.08478
3443	ATP2B1	0.770444	6.25477	4.86737	4.77689e-05	0.000301066	1.52606
3444	CLTC	0.770319	9.12708	7.91353	2.17772e-08	3.77885e-07	8.80276
3445	NPAS3	0.769538	-0.0789002	0.545529	0.590043	0.731186	-5.26371
3446	ZRANB3	0.768947	4.71423	2.28381	0.0308001	0.0778975	-4.3269
3447	MICU2	0.768861	5.69182	3.73986	0.00091867	0.00392709	-1.28038
3448	SUCO	0.768761	6.3583	4.53061	0.0001162	0.000660724	0.561933
3449	PCDHA4	0.768759	4.38089	1.54972	0.133304	0.249954	-5.3349
3450	HCAR1	0.768386	0.761899	0.799274	0.431378	0.593019	-5.2897
3451	PARP15	0.768262	4.88225	1.53676	0.136442	0.254917	-5.60773
3452	RABL3	0.767969	4.49339	3.31472	0.00270854	0.009942	-2.06524
3453	KDM1A	0.767916	8.55285	7.15565	1.34573e-07	1.83577e-06	7.00924
3454	ZNF157	0.767396	1.57971	1.18729	0.245856	0.398131	-5.13489
3455	MTAP	0.767315	6.86468	5.84887	3.64788e-06	3.21697e-05	3.88544
3456	ITCH	0.767199	6.25123	5.20109	1.98199e-05	0.000141472	2.38885
3457	FAM210A	0.767118	4.63379	3.0089	0.00576211	0.0190138	-2.7484
3458	RABGAP1	0.767	6.03107	4.88523	4.55691e-05	0.000288784	1.57598
3459	KBTBD11	0.766728	3.1833	1.31623	0.199592	0.340614	-5.14276
3460	TEC	0.766691	2.14692	1.03679	0.309388	0.470985	-5.29841
3461	NFE2L3	0.766469	6.84294	7.51124	5.67369e-08	8.71412e-07	7.96034
3462	ZBTB11	0.76643	5.80924	3.48692	0.00175467	0.00686811	-1.9465
3463	AHI1	0.765434	4.88418	2.82943	0.00887088	0.0273865	-3.25623
3464	TCF4	0.765246	7.1995	5.70612	5.28427e-06	4.46446e-05	3.48201
3465	CFHR2	0.764803	0.994632	0.594565	0.557277	0.705656	-5.29784
3466	GABRR2	0.764445	-1.16792	0.469471	0.642649	0.774073	-5.09083
3467	ZSCAN20	0.76426	2.9515	1.25619	0.220225	0.36711	-5.20647
3468	ZUP1	0.763798	4.4004	2.25767	0.032597	0.0814824	-4.27578
3469	STX17	0.763783	4.70111	2.79538	0.00961706	0.0292924	-3.24658
3470	BCKDHB	0.763594	5.02475	2.98457	0.00611246	0.0199896	-2.88547
3471	C19orf73	0.763572	-0.922993	0.469646	0.642526	0.773982	-5.17505
3472	EPB41L4B	0.763493	4.00172	3.82931	0.000729156	0.00321599	-1.00605
3473	ZNF24	0.763319	7.25201	6.3538	9.97715e-07	1.03586e-05	5.16943
3474	RNF38	0.762965	5.51375	4.85733	4.90523e-05	0.000308069	1.58878
3475	DTX3L	0.762652	3.82307	2.07449	0.048078	0.112447	-4.48345
3476	TRAM1	0.762446	6.27074	5.24182	1.78065e-05	0.000128987	2.41523
3477	MAPK14	0.762013	4.93451	3.80179	0.000782947	0.00341701	-0.871498
3478	SCML1	0.761917	-0.43857	0.655809	0.517712	0.672298	-5.21604
3479	ZNF793	0.760968	5.32707	2.96932	0.00634238	0.0206326	-3.08761
3480	TASOR	0.760134	6.60929	5.01153	3.26556e-05	0.000216668	1.79063
3481	CANX	0.760126	9.73542	8.66819	3.82651e-09	8.30436e-08	10.4801
3482	PSMC6	0.759954	6.72878	5.26572	1.67219e-05	0.00012223	2.37174
3483	PYGO1	0.759655	1.53024	1.09923	0.281748	0.439631	-5.21026
3484	ZNF805	0.759651	5.28843	2.79536	0.00961739	0.0292924	-3.38333
3485	RBM11	0.759598	1.15062	0.794967	0.433835	0.595165	-5.3591
3486	MRAS	0.759544	2.9702	1.45641	0.157257	0.284338	-5.12319
3487	INTS2	0.758864	5.65762	3.16873	0.00389466	0.0136428	-2.6568
3488	KIF11	0.758794	7.20893	6.93467	2.31999e-07	2.94628e-06	6.6151
3489	MRPL50	0.758793	6.10825	5.90919	3.12075e-06	2.80119e-05	4.10893
3490	XPNPEP3	0.758315	5.52584	3.71295	0.000984598	0.0041636	-1.2745
3491	NUDT7	0.758227	1.71379	0.810688	0.424908	0.587171	-5.45179
3492	LAMTOR3	0.758209	4.22248	2.91408	0.00724597	0.0230995	-2.95547
3493	NME1-NME2	0.758131	0.443114	1.14574	0.262346	0.417446	-5.50792
3494	FIG4	0.758021	4.92931	2.92626	0.0070368	0.0225479	-2.98365
3495	UTP20	0.758007	7.74748	8.01751	1.70612e-08	3.06625e-07	9.16118
3496	GDF11	0.757729	5.19896	3.4379	0.00198665	0.00762415	-1.87669
3497	GEMIN5	0.757704	6.10948	4.6854	7.72311e-05	0.000461124	0.998134
3498	UFL1	0.757602	6.10687	5.13703	2.346e-05	0.000162905	2.20128
3499	SLC16A9	0.757116	4.61648	2.76027	0.0104482	0.0313893	-3.56277
3500	PRC1	0.756898	6.05456	4.46703	0.000137408	0.000764045	0.52342
3501	C3orf14	0.756667	3.17852	2.92983	0.00697655	0.0223792	-2.78393
3502	KCNK1	0.75647	3.20856	1.41412	0.169198	0.301059	-5.02224
3503	LDAH	0.756415	4.54099	2.64624	0.0136374	0.039299	-3.58657
3504	AC006486.1	0.756095	1.02961	0.373827	0.711566	0.825924	-5.33319
3505	LDLRAD3	0.756067	4.21548	2.819	0.00909343	0.0279556	-3.10783
3506	ZNF440	0.755859	3.92351	2.31671	0.028667	0.0735422	-3.92802
3507	HLA-DPA1	0.75529	0.467511	0.850014	0.403082	0.565946	-5.36082
3508	ZDHHC22	0.755218	3.2366	3.07553	0.00489788	0.0166408	-2.55003
3509	VAMP7	0.755085	4.96304	2.84312	0.00858661	0.0266417	-3.29546
3510	PPT2-EGFL8	0.754849	1.83263	0.708237	0.485104	0.642534	-5.44617
3511	ISM1	0.754481	-1.41723	0.714094	0.481535	0.639283	-5.09888
3512	USP49	0.754277	4.85826	3.12712	0.00431546	0.0149381	-2.56573
3513	KIF27	0.754075	4.59002	2.75934	0.010471	0.0314403	-3.18414
3514	RSRC1	0.753918	5.83152	3.75021	0.0008945	0.00383906	-1.27826
3515	ZHX1	0.753769	3.78689	1.97744	0.058691	0.131644	-4.73859
3516	RANBP17	0.75348	4.28924	2.76192	0.0104077	0.0312912	-3.20282
3517	PWWP2B	0.753356	3.0389	1.20196	0.240218	0.390887	-5.30284
3518	OR10A3	0.752754	-0.553622	0.581761	0.565741	0.711914	-5.15079
3519	CRACD	0.752735	5.50209	3.99352	0.000475933	0.00222337	-0.543801
3520	SAMD3	0.752401	2.57957	0.647327	0.523099	0.676747	-5.35342
3521	RAI1	0.752286	2.66016	0.886693	0.383378	0.547251	-5.25079
3522	ZC3H14	0.752196	7.29629	5.6268	6.49675e-06	5.35674e-05	3.27262
3523	FBXO5	0.752174	6.8544	6.55476	5.99767e-07	6.69767e-06	5.69172
3524	AKAP9	0.751974	7.53636	4.16117	0.000307075	0.00152512	-0.531655
3525	AKTIP	0.751935	3.76906	2.43503	0.0220628	0.0592742	-3.81254
3526	RGPD2	0.751549	4.35281	1.16333	0.255269	0.409236	-5.92373
3527	ZNF273	0.75152	4.99909	3.81719	0.000752382	0.00330305	-1.00995
3528	OR52E4	0.751388	-0.795181	0.621123	0.53993	0.691301	-5.05213
3529	RFC5	0.751352	5.13246	4.15694	0.000310496	0.00153701	-0.172473
3530	TRAF6	0.750931	4.26741	2.56155	0.0165719	0.0465802	-3.596
3531	PPP1R12A	0.750861	8.18034	7.66652	3.91081e-08	6.31019e-07	8.29681
3532	RMND5A	0.750635	6.63335	6.49233	7.02174e-07	7.68668e-06	5.57494
3533	ZNF639	0.750512	5.30739	4.17784	0.000293951	0.00146548	-0.125951
3534	EML4	0.750429	7.30682	5.9852	2.56463e-06	2.3599e-05	4.16813
3535	AP3M1	0.749853	5.80356	4.64185	8.66411e-05	0.000510681	1.00962
3536	ERAP2	0.749797	-0.938373	0.373693	0.711665	0.825924	-5.07385
3537	DUSP16	0.749748	5.55264	4.93646	3.98075e-05	0.000257128	1.72129
3538	NPAT	0.74971	5.38557	3.44725	0.00194024	0.00747634	-1.98354
3539	GATM	0.74946	3.87332	1.26818	0.215979	0.362132	-5.34369
3540	HMGN4	0.748483	5.69296	3.36568	0.00238345	0.00891744	-2.24708
3541	OSBPL1A	0.748072	6.00646	5.19813	1.99749e-05	0.0001422	2.3651
3542	ZNF277	0.747987	5.21542	3.56147	0.00145152	0.00582887	-1.62583
3543	SHROOM3	0.747526	5.91639	5.38256	1.2305e-05	9.35543e-05	2.81656
3544	CTBS	0.74679	2.68525	1.16838	0.253262	0.407014	-5.14817
3545	MACF1	0.746723	9.47502	6.68463	4.32686e-07	5.05628e-06	5.70585
3546	PPP2R5C	0.746634	7.00757	6.28094	1.20115e-06	1.22032e-05	5.00558
3547	SLC2A5	0.74568	1.10175	0.767921	0.449457	0.608817	-5.22044
3548	ZNF383	0.745642	3.60849	1.39189	0.175757	0.30955	-5.48262
3549	RAB22A	0.745614	4.30114	2.71204	0.0117006	0.0345396	-3.33281
3550	UTP14C	0.745467	-0.670742	0.241484	0.811076	0.895677	-5.38487
3551	LMOD1	0.745428	-0.215239	0.584412	0.563984	0.71074	-5.16908
3552	RELCH	0.745139	5.29818	3.33658	0.00256418	0.00950093	-2.21771
3553	TBCK	0.74493	4.62625	2.79238	0.00968546	0.0294663	-3.23184
3554	METTL8	0.744924	5.94888	5.38545	1.22121e-05	9.29351e-05	2.86116
3555	ESYT3	0.74465	2.30265	1.26193	0.218185	0.364956	-5.05357
3556	PDE12	0.744399	5.41823	2.8542	0.00836268	0.0260523	-3.41992
3557	POLR2M	0.74429	6.26221	4.26373	0.000234632	0.00120443	-0.124994
3558	NRXN1	0.744242	4.22988	2.29532	0.0300379	0.0762574	-4.08999
3559	MRPS35	0.743858	6.38671	4.70031	7.42498e-05	0.000444808	0.903392
3560	MAT2B	0.74367	6.1468	3.82358	0.000740041	0.00325954	-1.30168
3561	GAN	0.743292	6.46761	4.91809	4.17837e-05	0.000268279	1.54992
3562	PRXL2C	0.742573	3.49966	1.39691	0.174259	0.307922	-5.33079
3563	IREB2	0.74245	7.56928	7.28563	9.79618e-08	1.396e-06	7.44699
3564	ANKRD46	0.741602	3.83732	2.01518	0.054341	0.12398	-4.6316
3565	DNHD1	0.741494	3.01663	0.961115	0.345354	0.508852	-5.32668
3566	ACBD4	0.741445	2.26698	0.795514	0.433522	0.59499	-5.3814
3567	SLC12A6	0.741222	4.53523	2.14083	0.0418408	0.100218	-4.48087
3568	IPO11	0.741136	6.1532	4.26667	0.000232827	0.00119745	-0.140668
3569	MRPS6	0.741084	6.2311	4.05997	0.000400164	0.00191269	-0.664228
3570	ARHGAP12	0.740992	6.67023	5.25835	1.70493e-05	0.000124276	2.39359
3571	RAI14	0.740921	7.85487	7.02569	1.85249e-07	2.41544e-06	6.71528
3572	KLHL3	0.740376	3.88863	2.16895	0.039423	0.0954916	-4.26345
3573	SLC9A7	0.740025	5.38727	3.51173	0.0016475	0.00650398	-1.80241
3574	KHNYN	0.739721	4.60463	1.90884	0.0673868	0.146985	-4.73622
3575	POMGNT2	0.739648	3.00882	1.5015	0.145283	0.267677	-5.05567
3576	POLA1	0.739234	5.91321	2.7689	0.0102377	0.0308491	-3.70116
3577	AGPS	0.738711	6.59028	5.41605	1.12706e-05	8.65888e-05	2.84372
3578	KCNJ11	0.738606	1.19855	0.823582	0.417673	0.580385	-5.26953
3579	USP28	0.738452	6.59136	5.33883	1.38007e-05	0.00010322	2.59125
3580	ADAMTSL4	0.738406	-0.734396	0.578156	0.568137	0.714139	-5.14557
3581	GEN1	0.738135	5.20699	3.41044	0.00212933	0.00809458	-2.05764
3582	MAP3K7CL	0.73793	-0.440867	0.591809	0.559093	0.707067	-5.23938
3583	ARMCX1	0.737914	3.95022	2.29188	0.0302639	0.0767464	-4.15707
3584	SRY	0.737812	-0.457369	0.33905	0.737297	0.844791	-5.04022
3585	ZNF536	0.737812	-3.32014	0.433657	0.668117	0.794644	-5.01693
3586	MCM4	0.737665	8.54026	6.69576	4.20783e-07	4.94385e-06	5.84379
3587	KAT2B	0.737194	-0.347912	0.586965	0.562293	0.709664	-5.23524
3588	ATMIN	0.7371	6.28704	4.43826	0.000148233	0.000814397	0.278864
3589	SNTB1	0.737011	3.91441	3.24621	0.00321383	0.0115235	-2.21648
3590	CTDSPL2	0.736901	6.7271	5.16414	2.18439e-05	0.000153537	2.16808
3591	CA5B	0.736775	3.85232	1.48033	0.150811	0.274936	-5.2754
3592	NME5	0.73665	-1.09931	0.392636	0.697791	0.815489	-5.10476
3593	GPATCH2L	0.73648	6.75905	5.34299	1.36508e-05	0.000102289	2.66698
3594	UHMK1	0.736068	6.23268	4.16771	0.000301857	0.00150117	-0.363088
3595	GBP6	0.735976	0.0159186	0.678644	0.503364	0.659211	-5.19663
3596	RAB2A	0.735836	6.06512	4.62719	9.006e-05	0.000528127	0.820604
3597	RINT1	0.735719	4.28581	2.82487	0.00896753	0.027653	-3.14363
3598	RSPO2	0.735258	-1.26222	0.459808	0.649478	0.779558	-5.1651
3599	MMUT	0.734794	4.58727	2.87906	0.00788053	0.0248129	-3.01981
3600	WASL	0.734498	6.67731	5.33628	1.38934e-05	0.000103721	2.58272
3601	KLF15	0.734482	3.112	1.40233	0.172653	0.305587	-4.97289
3602	GLO1	0.734425	7.19371	5.78519	4.30278e-06	3.73117e-05	3.68101
3603	CRPPA	0.734316	1.58431	0.83847	0.409414	0.572093	-5.32566
3604	TMEM237	0.734272	5.51484	3.70925	0.000994022	0.00419574	-1.38727
3605	CIAO2A	0.734232	5.97829	3.53787	0.00154152	0.00613675	-1.98087
3606	TFAM	0.733996	6.8707	6.27752	1.21167e-06	1.22791e-05	4.94025
3607	TRAPPC11	0.733955	6.14383	4.23849	0.000250711	0.00127477	-0.0545998
3608	EFCAB13	0.733402	1.41349	0.939454	0.35615	0.52085	-5.40775
3609	CLCN6	0.733342	4.36808	2.74226	0.0109004	0.0325355	-3.25308
3610	POLR2B	0.733184	7.40951	6.26427	1.25332e-06	1.25931e-05	4.88802
3611	RTRAF	0.733126	7.83778	6.00176	2.45747e-06	2.27168e-05	4.11123
3612	SLC35A5	0.732885	5.02596	3.37696	0.00231676	0.00869421	-2.05612
3613	MTMR10	0.73262	5.25521	3.40458	0.00216104	0.00818998	-2.0012
3614	OGA	0.732536	7.99988	6.59079	5.47718e-07	6.18273e-06	5.65813
3615	NFATC2	0.732449	0.562537	0.988706	0.331926	0.494999	-5.10694
3616	ZFY	0.732184	4.78104	2.85597	0.00832757	0.0259781	-3.08943
3617	DOCK2	0.731635	2.70903	1.77809	0.0870949	0.179627	-4.68262
3618	NR4A2	0.731174	-1.85062	0.56171	0.579127	0.721803	-5.12235
3619	GNPNAT1	0.731077	6.77125	4.62426	9.07594e-05	0.000531647	0.725075
3620	HEATR3	0.731015	4.9357	2.50339	0.0189165	0.0520526	-4.02611
3621	TSPAN2	0.73087	2.99375	1.69392	0.102237	0.20305	-4.91483
3622	ZRANB2	0.730497	7.39662	6.62477	5.02845e-07	5.75093e-06	5.77465
3623	G6PC	0.730259	-1.26431	0.535287	0.597004	0.736614	-5.17285
3624	SLC1A6	0.730164	1.9736	0.88434	0.384623	0.548493	-5.42447
3625	MON1B	0.729857	6.03379	4.35314	0.000185475	0.000987013	0.178413
3626	MYO1B	0.729612	7.18475	6.08107	2.00374e-06	1.89801e-05	4.5031
3627	FAM110A	0.729548	1.82536	0.83832	0.409497	0.572159	-5.32862
3628	TTC23	0.729486	4.05013	2.36065	0.0260283	0.067898	-3.95488
3629	CAPZA1	0.72934	6.56148	4.50566	0.000124104	0.000698513	0.389621
3630	KATNAL1	0.729335	4.58244	2.22374	0.0350702	0.0865082	-4.24466
3631	RSU1	0.72903	5.52433	4.76843	6.20284e-05	0.000378637	1.23712
3632	GJC1	0.728734	7.21021	7.20869	1.18189e-07	1.63225e-06	7.31299
3633	STX7	0.72866	5.31273	3.78273	0.000822492	0.00356516	-1.1064
3634	GPR107	0.728527	6.17322	4.35266	0.000185711	0.000987615	0.219365
3635	GLRX	0.728048	3.09659	1.79087	0.0849726	0.17608	-4.8206
3636	SUCLG2	0.728032	6.11188	5.59509	7.05689e-06	5.73925e-05	3.37461
3637	CNTLN	0.727912	5.7425	3.96149	0.000517347	0.00238706	-0.742177
3638	RAP1B	0.727735	6.94239	4.88149	4.60217e-05	0.000290965	1.31521
3639	ZNF519	0.727549	4.44048	2.47843	0.0200138	0.0545594	-3.94648
3640	MEX3C	0.727083	6.55649	5.32863	1.41754e-05	0.000105581	2.60729
3641	ZNF618	0.72707	5.93797	4.42635	0.000152959	0.000835992	0.413979
3642	MRPS28	0.726642	4.37166	2.27866	0.031147	0.0786145	-4.37783
3643	OR2AG1	0.726396	-0.592457	0.688197	0.497428	0.654204	-5.19341
3644	AGBL3	0.726311	-0.958556	0.487063	0.630298	0.76362	-5.30198
3645	ZC3H11A	0.726046	7.2647	3.78797	0.000811423	0.00352668	-1.49404
3646	CACNA1E	0.725935	-0.457016	0.602883	0.551813	0.701385	-5.21967
3647	ATP23	0.724954	2.72504	1.25329	0.221261	0.368341	-5.28902
3648	SLC36A4	0.724805	4.67486	2.16967	0.0393628	0.0953601	-4.48041
3649	SLC9A5	0.724618	1.60669	0.600827	0.553161	0.702401	-5.20127
3650	TRIM6	0.724527	3.93643	1.73852	0.0939582	0.1901	-4.89361
3651	BIVM	0.724354	3.48262	1.83459	0.0780431	0.164903	-4.69689
3652	DYNC1LI1	0.723877	6.48595	5.46265	9.97576e-06	7.7754e-05	2.93423
3653	OR8H1	0.723583	-1.68209	0.568517	0.574565	0.718508	-5.13344
3654	WDR41	0.723512	6.16474	4.37693	0.00017422	0.000936717	0.304903
3655	AC124312.1	0.723148	6.50292	4.88917	4.50977e-05	0.000285909	1.3389
3656	UBTD2	0.723004	5.8324	4.5085	0.000123176	0.000694263	0.568508
3657	SCP2	0.722979	4.60619	2.10021	0.0455679	0.10745	-4.63548
3658	SLC52A1	0.722903	1.49887	0.693555	0.494116	0.650965	-5.36857
3659	DESI2	0.722657	7.00566	7.35159	8.34484e-08	1.21169e-06	7.66141
3660	YPEL1	0.722511	3.44621	1.70682	0.0997818	0.198983	-4.77865
3661	PRIM1	0.72243	5.42695	3.36766	0.00237163	0.00887528	-2.29654
3662	RYBP	0.722425	5.78951	4.73398	6.79342e-05	0.000410302	1.17608
3663	ARL2BP	0.722348	3.32482	2.06208	0.0493329	0.114749	-4.41522
3664	CCDC7	0.722329	1.47642	1.0864	0.287279	0.445884	-5.2458
3665	CTNNB1	0.72215	8.39692	7.88818	2.31173e-08	3.96864e-07	8.81234
3666	ATG5	0.721822	5.55488	3.27165	0.00301638	0.0108907	-2.47074
3667	COL4A3	0.721797	-3.05596	0.461398	0.648353	0.778671	-4.94443
3668	OR4P4	0.721728	0.319574	0.484071	0.632391	0.765208	-5.31853
3669	SH3D19	0.721715	6.84102	7.14065	1.39615e-07	1.88609e-06	7.12188
3670	ARMC10	0.721419	5.43521	3.8776	0.000643376	0.00287786	-0.911034
3671	ASTN2	0.721103	5.42137	2.21658	0.0356128	0.0876335	-4.61629
3672	GOLGA5	0.720992	5.4914	3.83668	0.000715368	0.00316124	-1.01553
3673	IGFBP5	0.7209	0.855104	0.913749	0.369251	0.534251	-5.33543
3674	PRORP	0.720701	5.76646	3.0784	0.00486363	0.0165474	-2.91898
3675	AC090517.4	0.720569	2.28996	0.882911	0.38538	0.549038	-5.58714
3676	HDAC9	0.720517	3.62869	2.78666	0.00981749	0.0297836	-3.16949
3677	OLA1	0.72051	7.49213	5.14753	2.28203e-05	0.00015908	1.9437
3678	OSBPL5	0.720056	0.994466	0.543415	0.591477	0.732263	-5.245
3679	SYNRG	0.719885	5.78051	3.4034	0.00216751	0.00821064	-2.15849
3680	USP35	0.71953	1.69347	0.949252	0.351239	0.515473	-5.20042
3681	MICOS10-NBL1	0.719238	1.28622	1.43867	0.162182	0.291346	-5.35856
3682	CCDC125	0.718762	3.24525	1.91607	0.0664198	0.145479	-4.49175
3683	INPP4B	0.718756	0.498011	0.816652	0.421552	0.583986	-5.26803
3684	CCT8	0.718544	8.47721	6.18785	1.52371e-06	1.49339e-05	4.54358
3685	NFXL1	0.718529	6.18756	4.05759	0.000402663	0.00192235	-0.655197
3686	NHLRC3	0.718276	4.17279	2.04944	0.0506411	0.117301	-4.63993
3687	TRDN	0.717865	7.26915	4.65222	8.43015e-05	0.000499084	0.758507
3688	FGD4	0.716952	6.2321	5.47908	9.55579e-06	7.47338e-05	2.98375
3689	ATF7	0.716498	4.70115	3.09923	0.0046215	0.0158408	-2.61067
3690	TTF2	0.716429	6.72402	5.69076	5.49974e-06	4.62225e-05	3.48033
3691	DIPK2A	0.716357	5.79368	4.26415	0.000234368	0.00120346	0.155431
3692	TSC22D2	0.716174	5.61793	3.95298	0.000528933	0.00243146	-0.813776
3693	MTRF1	0.715217	3.82497	2.07002	0.048527	0.113267	-4.47865
3694	AKAP11	0.71521	6.51431	5.87274	3.42933e-06	3.05265e-05	3.98342
3695	CLPX	0.715137	6.5381	5.44523	1.04414e-05	8.0913e-05	2.92689
3696	WNT9B	0.715095	0.382666	0.577443	0.568611	0.71438	-5.31142
3697	ZNF253	0.714714	5.97885	4.53205	0.000115759	0.000658679	0.55069
3698	IRF2	0.714112	3.05893	1.99993	0.0560634	0.127171	-4.4076
3699	RAD50	0.713951	7.42376	4.26702	0.00023261	0.0011971	-0.302664
3700	PRKCQ	0.713805	4.0936	2.04126	0.0515034	0.118904	-4.50284
3701	SH3PXD2B	0.713225	6.54086	4.91751	4.1848e-05	0.000268584	1.62473
3702	CPPED1	0.713219	3.95823	1.83263	0.0783428	0.165323	-4.91235
3703	ABHD18	0.713178	4.97086	3.1196	0.00439602	0.0151875	-2.59939
3704	FAM120A	0.712886	6.23993	5.35869	1.30999e-05	9.86076e-05	2.66525
3705	WNK1	0.71286	8.24768	6.2699	1.23546e-06	1.24497e-05	4.81358
3706	C16orf87	0.712701	5.17625	3.32081	0.00266755	0.00980946	-2.30648
3707	VSNL1	0.712581	4.33798	5.70971	5.2351e-06	4.43222e-05	3.55855
3708	SLC38A2	0.712185	7.9266	7.51103	5.67665e-08	8.71412e-07	7.9005
3709	IRF2BP1	0.712064	3.8033	2.1445	0.0415181	0.0995927	-4.17866
3710	RAET1E	0.712033	-1.08482	0.357545	0.723572	0.834408	-5.0054
3711	TRIM71	0.711926	8.79078	8.00185	1.76981e-08	3.17364e-07	8.99518
3712	BTBD3	0.711912	5.822	3.70576	0.00100298	0.004228	-1.38477
3713	ISCA1	0.711613	5.74768	4.15666	0.000310726	0.00153721	-0.400306
3714	RPIA	0.711388	3.81171	1.91428	0.0666587	0.145883	-4.80107
3715	AK5	0.711313	1.50016	1.02289	0.315791	0.477954	-5.50023
3716	USP31	0.711291	5.39873	3.9124	0.000587799	0.00266629	-0.82285
3717	HECTD1	0.71096	8.09093	7.29019	9.68795e-08	1.38535e-06	7.40022
3718	NSUN6	0.710727	4.17572	2.03559	0.0521085	0.120055	-4.69359
3719	SLC46A3	0.710499	-2.49558	0.43809	0.664942	0.792143	-5.03066
3720	TMC3	0.710499	-3.04958	0.379276	0.707565	0.822963	-5.04627
3721	AURKC	0.710412	2.01246	1.0804	0.289893	0.449292	-5.38521
3722	COPB1	0.710034	6.93219	4.73884	6.7069e-05	0.000406478	1.03899
3723	ZNF248	0.709995	3.74555	1.72589	0.0962418	0.193578	-4.97705
3724	IQCB1	0.709984	5.98816	4.97145	3.62963e-05	0.000236919	1.81476
3725	GALNT1	0.709454	6.80037	5.37091	1.26867e-05	9.5958e-05	2.68632
3726	ERCC6L2	0.709338	6.10203	4.99589	3.40306e-05	0.00022422	1.80748
3727	TENM2	0.709013	1.93734	0.867499	0.39361	0.557263	-5.45729
3728	CCNT2	0.708878	6.15983	5.25715	1.71031e-05	0.000124564	2.47149
3729	FGFR2	0.707891	6.09351	4.59206	9.88093e-05	0.000573172	0.760084
3730	BTBD1	0.706883	5.82184	3.64403	0.00117528	0.0048527	-1.63461
3731	NUDT17	0.70671	0.464	0.733831	0.469622	0.627788	-5.31341
3732	RTTN	0.706677	4.79826	2.54594	0.0171733	0.0479967	-3.71668
3733	EXOC1	0.706526	5.31244	2.96314	0.00643793	0.0208802	-3.03353
3734	ITGAV	0.706061	6.02568	3.17152	0.00386787	0.0135637	-2.81272
3735	TCF19	0.706023	3.53361	1.97739	0.0586975	0.131644	-4.58467
3736	HIVEP1	0.705652	6.38881	5.75101	4.70213e-06	4.03401e-05	3.71094
3737	LIG3	0.705573	7.00902	5.08525	2.68881e-05	0.000183078	1.90927
3738	RIPOR2	0.705291	3.0885	2.36922	0.0255402	0.0668195	-4.15111
3739	TNFRSF9	0.705208	0.937213	0.76013	0.45402	0.613037	-5.2299
3740	PDLIM3	0.70467	1.84777	1.03847	0.308617	0.470339	-5.24692
3741	ZNF630	0.704149	-0.522315	0.661568	0.514073	0.669209	-5.17227
3742	SLC9B2	0.70408	3.95292	1.60486	0.120611	0.231684	-5.1464
3743	ANKRD17	0.703776	8.32269	6.28732	1.18176e-06	1.20138e-05	4.84702
3744	CACNA1D	0.702898	-0.441138	0.64986	0.521487	0.675312	-5.2889
3745	ARL9	0.702775	-0.94591	0.598857	0.554454	0.703298	-5.08455
3746	CD72	0.70269	1.06228	0.894993	0.379007	0.543372	-5.24844
3747	NXT2	0.701499	3.39082	1.67784	0.105368	0.207959	-5.1338
3748	NIFK	0.701281	7.12422	5.08384	2.69881e-05	0.000183681	1.78325
3749	DR1	0.700974	6.42652	5.42858	1.09066e-05	8.41138e-05	2.8919
3750	SCML2	0.700775	4.59459	2.39705	0.0240124	0.0635347	-4.06194
3751	ADNP	0.700531	8.21565	6.58929	5.49792e-07	6.19112e-06	5.62853
3752	POLQ	0.700169	6.01745	4.68937	7.64261e-05	0.000456657	1.03061
3753	APOO	0.69984	3.88806	2.10462	0.0451497	0.10662	-4.48528
3754	TMEM39A	0.699625	5.14186	3.06729	0.00499762	0.0169175	-2.83012
3755	PDIK1L	0.699109	2.76157	1.47056	0.153418	0.278741	-5.12357
3756	MARCHF2	0.69865	2.86022	1.50266	0.144984	0.26729	-4.9783
3757	PGBD5	0.698627	3.18115	1.51947	0.140719	0.26106	-5.43298
3758	ABI2	0.69857	7.0101	5.53845	8.18177e-06	6.53851e-05	3.12478
3759	TMLHE	0.698219	3.82521	1.89516	0.0692498	0.150226	-4.70346
3760	FBXO22	0.698208	6.03031	4.03209	0.00043039	0.00203857	-0.629544
3761	CPEB2	0.697991	1.99324	1.05105	0.302912	0.4638	-5.20534
3762	MIER1	0.697918	6.70957	4.12345	0.000338961	0.00165503	-0.563687
3763	ZNF891	0.696941	5.50549	3.04031	0.00533793	0.0178778	-2.93879
3764	MSANTD2	0.696907	4.04084	2.23052	0.0345625	0.0854275	-4.29458
3765	OTULIN	0.696876	5.16925	3.27477	0.002993	0.0108306	-2.31276
3766	TFRC	0.696505	7.25143	5.36008	1.30523e-05	9.83533e-05	2.50845
3767	MSH2	0.69632	8.24469	6.25642	1.27869e-06	1.27972e-05	4.76134
3768	TSC1	0.695935	6.0663	3.87522	0.000647373	0.00289332	-0.991336
3769	AL139353.1	0.695812	1.77577	0.825604	0.416545	0.579243	-5.38227
3770	NCOR1	0.695609	8.14983	5.98282	2.58039e-06	2.37169e-05	4.08239
3771	GLE1	0.695417	4.74145	2.75588	0.0105567	0.0316565	-3.32131
3772	SGPP1	0.695413	3.50749	1.588	0.124382	0.236992	-5.21157
3773	ZMYM6	0.695364	4.11431	2.18738	0.0379076	0.0923349	-4.40925
3774	ZNF718	0.695343	4.86235	2.69403	0.0122032	0.0357526	-3.61918
3775	NSMCE2	0.695281	4.41734	2.40192	0.0237541	0.062965	-3.99362
3776	MARCHF9	0.694887	1.22294	0.658887	0.515765	0.670474	-5.31461
3777	ZNF664	0.694745	7.09172	5.03609	3.06081e-05	0.000204748	1.75117
3778	AASDHPPT	0.694652	5.54623	4.74701	6.56371e-05	0.000399152	1.24006
3779	ARHGAP11B	0.694587	3.03546	0.747105	0.461708	0.620246	-5.72819
3780	TTBK2	0.694329	5.31456	3.86914	0.000657661	0.00293442	-0.824026
3781	BCLAF3	0.694224	4.76414	2.55218	0.0169307	0.0474561	-3.82597
3782	PLCH1	0.694055	4.53074	2.22112	0.0352682	0.0869183	-4.4981
3783	SFXN5	0.694029	4.14039	2.63103	0.0141259	0.0405039	-3.56794
3784	PRRC1	0.694009	5.86148	2.65237	0.0134449	0.0388542	-3.91338
3785	SEL1L	0.693848	5.81072	4.52049	0.000119343	0.000677159	0.697682
3786	MTF2	0.693297	6.86086	4.53274	0.000115549	0.000657717	0.452697
3787	CDKAL1	0.693277	5.4072	3.39711	0.00220216	0.00831841	-2.09606
3788	HMCN1	0.693179	5.10049	2.47339	0.0202425	0.0550896	-3.97258
3789	PEAK1	0.693088	6.62774	4.82729	5.31005e-05	0.000330146	1.2827
3790	NRIP1	0.692603	5.84142	3.26569	0.00306158	0.0110292	-2.43349
3791	JMY	0.692088	5.3758	3.64568	0.00117032	0.00483471	-1.52122
3792	TAB2	0.69152	6.87492	5.29892	1.53255e-05	0.000113205	2.46472
3793	DDX60	0.691488	2.0336	1.26698	0.2164	0.362649	-5.23396
3794	IQUB	0.690815	0.718491	0.61851	0.541624	0.692809	-5.23585
3795	OPRK1	0.690417	-0.0405072	0.415578	0.681131	0.804095	-5.18418
3796	CENPC	0.690355	5.90015	3.29722	0.0028298	0.0103189	-2.41304
3797	TMX3	0.690243	5.43711	3.79831	0.000790028	0.00344391	-1.10816
3798	CELF1	0.690159	7.77261	6.06828	2.0707e-06	1.95568e-05	4.34925
3799	GK5	0.689962	5.41076	2.98083	0.00616806	0.0201391	-3.01894
3800	WWC2	0.6898	7.7214	6.53171	6.35692e-07	7.04996e-06	5.50336
3801	TAF1A	0.689158	4.14095	2.29831	0.0298432	0.0759186	-4.13385
3802	KIF3A	0.689102	5.31167	3.14919	0.0040871	0.0142363	-2.50164
3803	ZMYND11	0.689051	5.81405	4.09038	0.000369597	0.00178032	-0.509332
3804	FAM217B	0.688581	5.28478	3.2084	0.0035303	0.0125272	-2.58792
3805	TRIM34	0.68838	0.589502	0.774007	0.445913	0.606092	-5.45125
3806	PHYHIPL	0.68836	-1.58296	0.629016	0.53483	0.687333	-5.30889
3807	TCF23	0.68824	2.60618	1.23435	0.228122	0.376647	-5.38541
3808	PTPN12	0.687915	7.72365	6.27316	1.22523e-06	1.23826e-05	4.89581
3809	DUSP11	0.687546	4.17134	2.52463	0.018027	0.0500153	-3.78501
3810	RAB21	0.687349	6.31169	4.66212	8.2127e-05	0.000487644	0.849796
3811	MLLT10	0.68716	6.14798	4.84141	5.11575e-05	0.000319794	1.41251
3812	PRKCH	0.687039	1.98781	0.714265	0.481431	0.639222	-5.51614
3813	ZNF525	0.686946	6.10275	4.44877	0.000144185	0.000795141	0.2872
3814	PLPP3	0.686754	3.84692	2.61673	0.0146	0.041663	-3.51332
3815	DPP8	0.686643	5.90077	4.50039	0.000125839	0.000706058	0.579748
3816	CEP41	0.686355	3.68507	1.74522	0.0927641	0.188205	-5.00807
3817	ZNF407	0.686132	4.83365	3.1928	0.00366946	0.0129468	-2.38146
3818	ESR2	0.685709	0.315572	0.550843	0.586447	0.727715	-5.22911
3819	KDM4C	0.685694	5.11346	2.49009	0.0194941	0.0533685	-4.06816
3820	PDCD2	0.685446	6.59867	4.13737	0.000326831	0.00160505	-0.56855
3821	NUGGC	0.685413	0.962718	0.644425	0.524949	0.678214	-5.33371
3822	SMIM11B	0.685183	-0.05163	0.208868	0.83618	0.913315	-4.99989
3823	MYLK4	0.685145	-1.89038	0.336177	0.739438	0.846521	-5.10248
3824	ACP3	0.684939	1.54658	0.571377	0.572654	0.717232	-5.22269
3825	TMEM231	0.684857	3.91092	2.74325	0.010875	0.0324717	-3.22565
3826	PAPLN	0.684667	1.73001	1.08729	0.286892	0.445585	-5.19739
3827	CCDC121	0.684598	1.81977	1.19323	0.243562	0.395331	-5.25215
3828	YEATS4	0.684544	5.51829	3.34054	0.0025388	0.00941989	-2.322
3829	TBC1D23	0.684476	4.94638	2.42808	0.0224084	0.0599308	-4.10178
3830	GPRIN1	0.684267	3.05129	1.50108	0.14539	0.267813	-5.12698
3831	KHDRBS2	0.684225	3.29772	1.24249	0.225153	0.372931	-5.34036
3832	ASAH2B	0.683793	3.78008	2.13911	0.0419935	0.100479	-4.38542
3833	DLAT	0.683792	6.01115	4.37833	0.000173579	0.000934208	0.211196
3834	CBR4	0.683275	5.6672	3.02307	0.0055669	0.0185038	-3.05449
3835	ACOX1	0.68268	5.06376	3.42582	0.00204824	0.00783066	-1.95772
3836	C1D	0.682025	3.94589	1.97124	0.059434	0.132981	-4.88732
3837	PCDHGB3	0.682011	0.584675	0.559345	0.580716	0.722776	-5.3736
3838	GFM1	0.681996	5.85503	3.98834	0.000482399	0.00224966	-0.776435
3839	TNFAIP8	0.681828	4.26944	2.01065	0.054848	0.124801	-4.57032
3840	PCDHB2	0.68177	5.03193	2.59053	0.0155074	0.0438714	-3.80947
3841	SOCS4	0.68171	5.89357	4.0222	0.00044164	0.00208394	-0.666322
3842	AJM1	0.681236	0.00605849	0.428694	0.671679	0.79782	-5.16967
3843	RSBN1L	0.681065	5.92246	3.23424	0.00331094	0.0118401	-2.61629
3844	RMDN2	0.680673	1.79416	0.815774	0.422045	0.584518	-5.52643
3845	VBP1	0.680636	5.95923	4.10389	0.000356766	0.00172886	-0.488461
3846	ETV6	0.680613	4.92034	3.46432	0.00185813	0.00720825	-1.88384
3847	FHOD3	0.679845	2.12468	1.23525	0.22779	0.376216	-5.30854
3848	EDNRA	0.679806	1.87279	0.930938	0.360456	0.525477	-5.27234
3849	C2orf50	0.679748	1.30178	0.745628	0.462585	0.620957	-5.24846
3850	AC096887.1	0.679486	-2.89768	0.425401	0.674047	0.799196	-5.02988
3851	DEPDC1B	0.679474	5.41208	3.80905	0.000768397	0.00335871	-1.16278
3852	DDHD2	0.679039	4.88152	1.88539	0.0706062	0.152552	-4.89306
3853	ZFYVE26	0.678962	5.44741	2.58696	0.0156351	0.0441861	-3.88016
3854	C3orf49	0.67876	-2.787	0.409851	0.685275	0.806842	-5.1022
3855	AKR1C3	0.678277	0.688388	0.852778	0.401576	0.564519	-5.53026
3856	RBM12	0.678232	8.03891	7.14442	1.38332e-07	1.8719e-06	7.00998
3857	CCDC50	0.677741	6.17374	3.97127	0.000504342	0.00233912	-0.743574
3858	ELK3	0.67774	4.44021	2.54418	0.0172425	0.0481456	-3.77305
3859	MKKS	0.677237	4.19881	2.51875	0.018269	0.0505822	-3.85814
3860	CPD	0.677179	7.11715	5.10281	2.56727e-05	0.000175903	1.9621
3861	GBA	0.677099	3.55546	1.89361	0.0694627	0.150587	-4.6131
3862	MAP3K2	0.676823	5.71417	4.71756	7.09446e-05	0.000426435	1.16921
3863	PAIP2B	0.676775	5.51437	3.31396	0.00271375	0.00995658	-2.27238
3864	TSPAN6	0.676432	6.77817	3.82075	0.000745483	0.00327917	-1.40533
3865	IL13RA1	0.676095	4.27985	2.49544	0.0192601	0.052804	-3.67494
3866	UBLCP1	0.676037	6.16468	4.34665	0.000188668	0.00100103	0.0468593
3867	PDCD6-AHRR	0.675939	-3.25611	0.468232	0.643523	0.774662	-5.00891
3868	NFS1	0.675885	3.16538	1.53197	0.137617	0.256576	-5.13618
3869	FNDC3A	0.675616	6.4475	4.51168	0.000122148	0.00069016	0.523692
3870	PPA2	0.675555	6.06347	3.41876	0.00208508	0.00795264	-2.22291
3871	TRIM38	0.67555	3.30859	0.993892	0.329442	0.492207	-5.50659
3872	PARP14	0.675349	5.45376	3.00283	0.00584763	0.0192605	-2.88855
3873	G3BP2	0.675157	8.51036	7.12026	1.46778e-07	1.968e-06	6.85244
3874	GALNT12	0.675081	4.26697	1.91673	0.0663326	0.145327	-4.77635
3875	EZH1	0.674279	3.84096	1.65084	0.110808	0.216434	-5.1435
3876	MAP3K15	0.674162	1.00496	0.631207	0.533419	0.686129	-5.23396
3877	CHST2	0.674142	3.15342	1.65061	0.110856	0.216483	-4.92852
3878	STPG2	0.674094	-1.2746	0.612995	0.545209	0.695902	-5.18958
3879	EIF2AK4	0.674029	7.20646	5.8537	3.60261e-06	3.18577e-05	3.81886
3880	NUP153	0.673831	7.51157	6.55322	6.02113e-07	6.71456e-06	5.58864
3881	ZBTB7A	0.673142	5.62561	3.75946	0.000873404	0.00375953	-1.23998
3882	WDR35	0.672861	5.37986	3.10908	0.00451116	0.0155453	-2.87264
3883	PKD1L1	0.672672	-0.0226671	0.617555	0.542244	0.693249	-5.21779
3884	HBS1L	0.671707	6.5889	5.37202	1.26496e-05	9.57224e-05	2.71856
3885	LRRC8D	0.671608	5.91163	3.70094	0.00101551	0.0042741	-1.59901
3886	MED13	0.671416	7.27064	4.97244	3.62021e-05	0.000236496	1.57398
3887	TARM1	0.671165	-2.71825	0.422699	0.675993	0.80064	-5.04742
3888	ARPIN	0.671151	3.63037	1.97027	0.0595511	0.133101	-4.52839
3889	SLC26A8	0.671003	-0.544905	0.51014	0.61426	0.750746	-5.20557
3890	CNN3	0.670796	7.77311	5.19264	2.02655e-05	0.000144078	2.00689
3891	OR2AT4	0.670525	0.904737	0.577817	0.568362	0.714245	-5.31383
3892	BTAF1	0.670498	6.96325	5.12747	2.4058e-05	0.000166269	2.01069
3893	MCF2L	0.670118	3.43304	1.22447	0.231762	0.38125	-5.36587
3894	CHRNA4	0.670052	-2.01687	0.418953	0.678694	0.802423	-5.05413
3895	C11orf54	0.669976	4.50324	2.573	0.0161437	0.0455196	-3.6271
3896	CASK	0.669832	6.70092	4.65146	8.44711e-05	0.00049972	0.849961
3897	ANKRD36C	0.66982	4.81921	2.08264	0.0472702	0.110929	-4.68606
3898	ZNF146	0.669737	7.77194	5.01173	3.26383e-05	0.000216642	1.54172
3899	ERN2	0.669478	-0.397214	0.408885	0.685975	0.807188	-5.12252
3900	SH3GL3	0.668799	2.83624	1.35766	0.186247	0.323113	-5.40611
3901	DHX32	0.668704	4.14591	1.5758	0.12717	0.241082	-5.23624
3902	CCNC	0.668363	6.81097	4.34273	0.000190625	0.00101108	-0.0768503
3903	LHX1	0.668277	1.45614	0.363125	0.719449	0.831261	-5.11897
3904	SNAP25	0.667862	-2.41739	0.294561	0.77067	0.868203	-5.04922
3905	ERP44	0.667752	5.93835	4.46265	0.000139006	0.000771067	0.553155
3906	RNF111	0.667604	5.59001	3.17302	0.00385359	0.0135195	-2.61687
3907	ARHGAP21	0.667441	6.62295	4.13238	0.000331131	0.00162073	-0.544558
3908	UAP1	0.66719	4.67888	2.97322	0.00628287	0.0204762	-2.91228
3909	SNX27	0.667124	6.33604	4.9041	4.33558e-05	0.000276608	1.54323
3910	OTUD3	0.666997	5.11191	2.77241	0.0101534	0.0306352	-3.3269
3911	TBC1D16	0.66694	7.13398	4.78583	5.92433e-05	0.000363288	1.10179
3912	GLI3	0.666907	4.14088	2.91583	0.00721548	0.0230263	-2.97186
3913	PRKDC	0.666318	10.0679	6.6328	4.92793e-07	5.65203e-06	5.52008
3914	PRKAR2A	0.66604	6.22224	5.31029	1.48746e-05	0.000110076	2.62198
3915	MET	0.665506	3.01766	2.3907	0.0243533	0.0642467	-3.97778
3916	SLC5A5	0.664809	1.24389	0.758279	0.455107	0.613888	-5.42116
3917	APOLD1	0.664805	1.15491	0.606418	0.549499	0.699549	-5.28654
3918	ALDH6A1	0.664658	5.62279	4.13101	0.000332317	0.00162555	-0.261376
3919	PARD6G	0.664554	4.67955	2.08399	0.047137	0.110685	-4.6332
3920	AHR	0.66416	3.59667	1.80081	0.0833524	0.173436	-5.01508
3921	INO80D	0.663831	7.01833	5.9367	2.90661e-06	2.63542e-05	4.08593
3922	SNRNP40	0.66319	6.19635	3.16243	0.00395569	0.0138175	-2.86014
3923	EIF4A2	0.663027	8.35457	5.19303	2.02446e-05	0.000143993	2.00357
3924	TCAF1	0.663022	6.57742	3.19246	0.00367256	0.0129549	-2.58108
3925	DUSP6	0.662971	6.17461	4.92298	4.1248e-05	0.000265051	1.45546
3926	KIAA1328	0.662228	8.14702	3.75442	0.000884834	0.0038067	-1.70626
3927	KIF13B	0.662204	4.6102	1.65109	0.110757	0.216401	-5.14537
3928	GNA14	0.662048	2.10334	2.87979	0.00786679	0.0247758	-3.21177
3929	SMC5	0.661903	6.81496	4.74225	6.64677e-05	0.000403441	1.04787
3930	PDS5A	0.661824	7.7633	6.24235	1.32547e-06	1.31916e-05	4.795
3931	MPDZ	0.661433	6.41301	4.16044	0.000307664	0.00152628	-0.323453
3932	ARNT	0.661385	5.50218	3.24144	0.00325219	0.0116507	-2.35118
3933	PRKG2	0.660737	1.53147	1.21838	0.234026	0.383603	-5.18929
3934	POLR3F	0.659893	4.62762	1.9575	0.061111	0.135996	-5.04735
3935	AGO3	0.659642	6.33201	2.93429	0.00690193	0.0221728	-3.32445
3936	ZNF280D	0.659544	3.97068	2.1893	0.0377531	0.0920142	-4.26649
3937	CCDC18	0.659457	5.16763	2.87428	0.00797111	0.0250554	-3.3055
3938	HES3	0.659186	-0.236891	0.795036	0.433795	0.595161	-5.46329
3939	NIPSNAP2	0.659018	5.59301	3.48219	0.00177587	0.00693928	-1.95587
3940	PIGR	0.658876	0.333775	0.659625	0.515299	0.67021	-5.29554
3941	CDCA7	0.658457	6.22276	4.45577	0.000141549	0.000781942	0.322783
3942	GPR173	0.658441	2.08223	0.902152	0.375264	0.539735	-5.34166
3943	ATPAF1	0.657667	6.19443	4.14387	0.000321315	0.00158363	-0.454294
3944	PRKG1	0.65709	4.85099	3.35671	0.0024378	0.00909753	-2.18961
3945	ATF6	0.657026	5.46442	3.06752	0.00499478	0.0169115	-2.87193
3946	RNF212	0.656914	-0.664782	0.696895	0.492057	0.649103	-5.17093
3947	PLAC1	0.656801	-2.25016	0.356895	0.724053	0.834843	-5.09753
3948	MAPRE1	0.656745	7.94342	5.83165	3.81435e-06	3.34728e-05	3.69495
3949	SLC25A32	0.656715	5.57462	2.29494	0.0300629	0.0763089	-4.64563
3950	IRF6	0.6566	4.16061	2.11129	0.0445235	0.105358	-4.34276
3951	ITPK1	0.656198	5.85569	3.91203	0.000588365	0.0026681	-1.00402
3952	LEPROT	0.655809	3.80762	2.19808	0.0370515	0.0907437	-4.21947
3953	ISCA2	0.655755	3.86807	1.88432	0.0707562	0.152774	-4.77452
3954	PDE1C	0.655752	1.04948	0.615311	0.543701	0.694363	-5.33344
3955	PHF21A	0.655746	5.31237	2.81749	0.00912595	0.0280288	-3.26627
3956	MYLIP	0.655391	4.04176	2.61574	0.0146335	0.04174	-3.53093
3957	FASTKD5	0.655186	4.82184	2.98827	0.00605789	0.0198652	-2.89215
3958	SORD	0.655006	6.58403	4.6163	9.26846e-05	0.000540761	0.729361
3959	TUBB8B	0.65488	-2.99097	0.333289	0.741591	0.848082	-5.04205
3960	ABCC11	0.654844	-2.65575	0.396407	0.695042	0.813331	-5.08724
3961	KCNS3	0.654776	3.42671	1.8553	0.0749326	0.159419	-4.67613
3962	KMT2E	0.654182	6.98792	5.08205	2.71158e-05	0.000184239	1.8982
3963	TLR3	0.654157	1.9279	1.08891	0.286189	0.444708	-5.41557
3964	ARHGEF33	0.653946	0.38913	0.500799	0.620729	0.755125	-5.22682
3965	TCP1	0.653888	8.19195	7.14131	1.39389e-07	1.88461e-06	7.00149
3966	TGFBR1	0.653841	7.16931	5.25302	1.72896e-05	0.000125811	2.31665
3967	GTF2I	0.653709	9.6039	6.97728	2.08775e-07	2.68738e-06	6.45894
3968	LYPLA1	0.653625	7.4095	4.21715	0.000265154	0.00133556	-0.4814
3969	RANBP9	0.653176	6.1077	4.22764	0.000257953	0.00130629	-0.166403
3970	KLHL15	0.653108	4.61392	1.97025	0.0595537	0.133101	-4.7774
3971	NAP1L1	0.653043	10.8584	9.26147	1.02821e-09	2.74582e-08	11.7026
3972	SYT6	0.652967	3.77119	2.43769	0.0219321	0.0589898	-4.0236
3973	UBR3	0.652883	5.19066	2.56436	0.0164659	0.0463226	-3.88758
3974	SOD2	0.652109	8.2202	2.61166	0.0147717	0.0420784	-4.38157
3975	ZNF562	0.652058	5.91221	4.35519	0.00018448	0.000983346	0.228403
3976	MGLL	0.65204	0.102493	0.624993	0.537426	0.689411	-5.31544
3977	KRIT1	0.651678	5.25073	2.07099	0.0484298	0.113137	-4.85325
3978	AMER1	0.651569	5.0052	3.10027	0.00460971	0.0158138	-2.63411
3979	OR6A2	0.65124	-2.23109	0.48591	0.631104	0.764168	-5.13232
3980	BNIP1	0.651032	2.61801	1.35987	0.185556	0.322158	-5.26637
3981	DDX18	0.650942	7.27666	5.82583	3.87237e-06	3.39265e-05	3.72011
3982	CUL3	0.650212	6.99323	4.99288	3.4302e-05	0.000225916	1.629
3983	KIF21B	0.64945	4.92968	2.40067	0.02382	0.0631189	-4.07374
3984	ZHX1-C8orf76	0.649385	-0.114622	0.390634	0.699252	0.816352	-5.31246
3985	HIVEP2	0.649137	4.81285	2.84489	0.00855041	0.0265447	-3.32672
3986	MYLK	0.649063	4.61613	3.08063	0.0048371	0.0164607	-2.62537
3987	HSPA13	0.648844	5.71468	2.73813	0.0110065	0.0328156	-3.72937
3988	CHST4	0.648522	1.63124	1.09794	0.282303	0.440283	-5.44318
3989	TFCP2L1	0.648398	1.94335	1.46528	0.154841	0.280915	-5.0425
3990	MTUS1	0.648293	2.9226	1.52263	0.13993	0.259926	-5.21087
3991	REXO5	0.647778	2.29092	1.06447	0.296908	0.457348	-5.52849
3992	XRN2	0.647544	8.03706	6.14657	1.69366e-06	1.63507e-05	4.52556
3993	LIPA	0.647399	3.86113	1.62362	0.116529	0.225446	-5.20425
3994	RCN2	0.647396	6.97209	4.25966	0.000237151	0.0012158	-0.289838
3995	OTOG	0.647195	-1.80281	0.433096	0.668519	0.794947	-5.07392
3996	MAP3K1	0.647159	5.88305	3.81728	0.000752217	0.00330305	-1.17251
3997	PREX2	0.647064	6.58585	4.33167	0.000196252	0.00103547	-0.0973194
3998	ZFP82	0.646785	5.39289	3.30999	0.00274085	0.0100377	-2.28341
3999	SMIM14	0.646602	5.39252	2.4419	0.021726	0.0585792	-4.2675
4000	MTPN	0.646501	6.81668	4.40623	0.000161283	0.000875635	0.117683
4001	USP47	0.646499	6.26554	3.85782	0.000677244	0.00301345	-1.17909
4002	SULT2A1	0.646417	-0.357759	0.484211	0.632292	0.765147	-5.24971
4003	EFCAB3	0.646379	-0.0295872	0.729768	0.47206	0.629896	-5.19111
4004	DNAJC6	0.646361	2.76021	0.843922	0.406416	0.569249	-5.37961
4005	ZBTB18	0.646165	4.18475	1.77791	0.0871256	0.179639	-4.99209
4006	SERF1A	0.646101	2.47495	0.870105	0.392211	0.555819	-6.06488
4007	RNF144B	0.645934	1.98026	1.23365	0.228376	0.376873	-5.49144
4008	SCD	0.645918	10.0863	9.6168	4.78444e-10	1.43204e-08	12.5476
4009	VWA8	0.645907	5.55422	2.8107	0.00927421	0.0284192	-3.47452
4010	EDRF1	0.645835	6.16368	3.60072	0.00131311	0.00533695	-1.75609
4011	PIGM	0.64523	3.32697	1.8411	0.0770532	0.163133	-4.8095
4012	SELENOT	0.645186	5.4677	3.28377	0.00292651	0.0106234	-2.56055
4013	C4orf46	0.645136	6.23208	4.16108	0.000307146	0.00152512	-0.397372
4014	ZNF658	0.645123	4.17839	2.37546	0.0251903	0.0661082	-3.99865
4015	NBPF10	0.644962	2.07872	0.725516	0.47462	0.632369	-5.44431
4016	OVOL2	0.644939	2.21898	0.997777	0.32759	0.490303	-5.50833
4017	DEK	0.644885	8.98826	6.35885	9.85001e-07	1.02531e-05	4.92826
4018	NCAPD3	0.644764	6.18535	3.66501	0.00111371	0.00462844	-1.59616
4019	PUM1	0.644662	7.73641	5.67575	5.71883e-06	4.77894e-05	3.35947
4020	GNAO1	0.643893	3.34584	1.97118	0.059442	0.132981	-4.66031
4021	PRAF2	0.643674	3.90605	2.05915	0.0496337	0.115415	-4.50957
4022	PPP2R3C	0.643281	4.98868	2.98658	0.00608287	0.0199171	-3.0443
4023	KLHL26	0.643039	2.61976	0.847002	0.404728	0.567712	-5.53935
4024	MEAF6	0.642781	5.79242	3.26787	0.00304497	0.0109792	-2.53205
4025	CDK17	0.642465	4.97367	2.87219	0.00801116	0.0251616	-3.14219
4026	MAP2K4	0.642408	5.82336	3.20183	0.00358835	0.0127136	-2.64138
4027	TRAF3IP1	0.642368	4.95028	2.28597	0.0306559	0.0776015	-4.33397
4028	RAB6A	0.642329	7.16839	4.42585	0.000153158	0.0008364	0.114404
4029	GOLGB1	0.642284	7.83131	3.40819	0.00214145	0.00812647	-2.47618
4030	ATRX	0.642079	8.28622	4.43327	0.000150192	0.000823476	0.0190441
4031	ESPL1	0.641432	4.88448	2.44565	0.0215445	0.0581415	-4.00575
4032	AGO2	0.641397	7.96268	5.25302	1.729e-05	0.000125811	2.20016
4033	UBE3C	0.641363	6.47345	4.65753	8.31293e-05	0.000493414	0.836558
4034	PTPN4	0.641077	6.45463	3.92091	0.000574943	0.00261313	-1.0403
4035	GRK5	0.641037	0.820201	0.573567	0.571192	0.716125	-5.27299
4036	CSNK2A1	0.641021	7.97055	7.07376	1.64555e-07	2.18093e-06	6.87107
4037	GSK3B	0.640983	6.60353	4.34787	0.000188068	0.000998173	0.0417741
4038	CTPS1	0.640798	6.6621	5.14271	2.31118e-05	0.000160834	2.03943
4039	MOB1A	0.640705	6.80523	5.32995	1.41263e-05	0.000105264	2.57994
4040	ANKRD33	0.640615	-2.51758	0.401188	0.691562	0.810969	-5.0535
4041	CHRDL1	0.640586	2.52328	1.56822	0.128929	0.243308	-5.14707
4042	CACNB4	0.640489	2.42338	1.32791	0.195755	0.335596	-5.25968
4043	CUZD1	0.64036	1.31123	1.33929	0.192077	0.33098	-5.39864
4044	KIZ	0.640096	5.02319	2.86137	0.00822094	0.0257084	-3.20907
4045	LRSAM1	0.639376	4.28943	1.96753	0.0598833	0.133741	-4.614
4046	MLH1	0.639022	5.65947	3.73464	0.000931127	0.0039698	-1.3523
4047	ZNF287	0.638375	2.71251	1.34956	0.188798	0.326729	-5.19832
4048	HIBCH	0.638185	4.53286	2.5439	0.0172535	0.048168	-3.85529
4049	MAL2	0.638118	6.55435	4.56957	0.00010485	0.000603647	0.540887
4050	SIRT1	0.638054	6.50515	4.46304	0.000138862	0.000770801	0.328532
4051	SP100	0.637886	0.522431	0.774139	0.445836	0.606053	-5.33013
4052	CCNYL1	0.63787	5.33991	2.68167	0.0125601	0.0366604	-3.82718
4053	ARMCX5	0.637829	4.28155	2.29988	0.0297408	0.0757631	-4.21221
4054	NUCKS1	0.637614	10.051	7.24141	1.09111e-07	1.52519e-06	7.02804
4055	ZC3H12C	0.63733	2.95805	1.16083	0.256266	0.41049	-5.57909
4056	MAP3K10	0.637002	2.45145	0.858117	0.398675	0.561991	-5.43055
4057	LRRC41	0.636736	4.67145	2.33658	0.0274453	0.0710305	-4.03944
4058	XKR9	0.636621	2.62643	1.16969	0.252745	0.406386	-5.27339
4059	ZBTB37	0.636525	5.99115	3.51843	0.0016197	0.00640837	-1.90428
4060	MAST1	0.636041	3.26274	1.32468	0.196812	0.336977	-5.22586
4061	SRPK2	0.63595	6.32295	4.17962	0.000292578	0.00145999	-0.282304
4062	KBTBD12	0.635486	2.4261	0.733369	0.469899	0.628105	-5.52944
4063	MGAT3	0.635214	2.44315	0.8611	0.39706	0.560507	-5.34918
4064	HERC2	0.635117	7.79866	4.94959	3.8452e-05	0.000249675	1.44451
4065	XAF1	0.635085	2.28141	0.806611	0.427212	0.589596	-5.58627
4066	MRGBP	0.634528	4.28703	2.14356	0.0416008	0.099702	-4.41311
4067	ZNF717	0.634346	3.9433	1.71963	0.0973928	0.195262	-5.07551
4068	RFK	0.633882	3.8442	1.98424	0.0578854	0.130131	-4.71241
4069	MAOA	0.63338	2.71143	0.801382	0.430179	0.592028	-5.48129
4070	MBTPS2	0.63325	3.79204	2.13482	0.0423745	0.101165	-4.37336
4071	DHX40	0.632855	5.66658	3.40813	0.00214176	0.00812647	-2.14489
4072	KCTD1	0.632432	3.1122	1.72708	0.0960253	0.193284	-4.95172
4073	ELF1	0.632069	4.91585	1.68414	0.104132	0.205974	-5.30418
4074	METAP1	0.631594	6.52221	4.05461	0.000405812	0.00193566	-0.764359
4075	CPSF3	0.631201	7.48629	5.53078	8.34748e-06	6.65443e-05	2.95973
4076	ZNF638	0.630541	8.46557	6.05805	2.12589e-06	1.99727e-05	4.24407
4077	ASXL2	0.630183	7.00486	5.11403	2.49251e-05	0.000171525	1.95405
4078	IQGAP1	0.630118	8.04048	5.64284	6.23079e-06	5.15932e-05	3.20278
4079	FBXO38	0.630072	5.517	4.02912	0.000433739	0.00205125	-0.546326
4080	MFSD9	0.630061	3.56234	1.80997	0.0818825	0.171174	-4.78601
4081	UNC79	0.629997	2.54501	1.50262	0.144996	0.26729	-5.05323
4082	HSD17B12	0.629754	6.38879	4.13996	0.000324621	0.00159663	-0.513499
4083	SUFU	0.629629	3.58252	1.30203	0.204331	0.34706	-5.1398
4084	ELF2	0.629626	5.8188	3.61758	0.00125767	0.00514277	-1.59553
4085	SEC23IP	0.629275	6.39369	4.03796	0.000423837	0.00201151	-0.740868
4086	CCDC122	0.629067	3.21119	1.34859	0.189107	0.327158	-5.38514
4087	NFKBIZ	0.629052	3.38504	1.6306	0.11504	0.223099	-5.11896
4088	RARS2	0.629045	5.8341	3.34876	0.00248696	0.00926447	-2.32119
4089	HIP1	0.628872	7.85419	5.60237	6.92408e-06	5.65008e-05	3.11687
4090	TMEM69	0.628583	4.2802	2.48744	0.0196113	0.0536439	-3.88396
4091	GPR78	0.628527	-1.08603	0.435683	0.666665	0.793386	-5.23712
4092	AL158151.3	0.62851	1.43025	0.530761	0.600092	0.738907	-5.41438
4093	ESCO1	0.628464	6.88219	4.87751	4.65081e-05	0.000293809	1.33509
4094	SAR1B	0.628084	4.92081	2.82582	0.00894732	0.0276013	-3.38767
4095	BBS2	0.627824	3.38689	0.985798	0.333324	0.496624	-5.6749
4096	TECPR2	0.627821	4.36721	2.19868	0.0370045	0.0906561	-4.249
4097	CAPN2	0.627814	5.01573	2.32584	0.0280997	0.0723751	-4.17907
4098	SCARA3	0.62776	3.28835	1.98139	0.0582222	0.130779	-4.59649
4099	C12orf29	0.627757	3.7695	2.2625	0.0322577	0.08081	-4.22396
4100	RTN4	0.627665	8.34825	6.27895	1.20727e-06	1.22576e-05	4.76042
4101	FEM1C	0.627401	5.19237	2.69698	0.0121196	0.0355617	-3.65318
4102	MARCKS	0.627333	7.63159	6.3705	9.56239e-07	9.98594e-06	5.13821
4103	IQCH	0.62731	1.5347	0.863179	0.395937	0.559573	-5.31898
4104	NIBAN3	0.627282	4.80085	2.56829	0.0163186	0.0459564	-3.77891
4105	EFR3B	0.627127	3.59914	1.25491	0.220682	0.367567	-5.45911
4106	ZNF766	0.626292	6.07327	3.04014	0.00534021	0.0178818	-3.13269
4107	ATP13A4	0.626254	-1.78713	0.354168	0.726071	0.836451	-5.0721
4108	CCDC61	0.62611	2.08244	1.11606	0.274612	0.43138	-5.14884
4109	SLC30A9	0.625811	6.71566	4.82684	5.31636e-05	0.000330411	1.2687
4110	EIF4E	0.625592	7.1548	5.16507	2.17902e-05	0.00015336	2.02569
4111	CEP295NL	0.625338	0.0402181	0.39344	0.697204	0.815033	-5.27251
4112	KIRREL1	0.625208	5.06627	3.61391	0.00126953	0.00518599	-1.49444
4113	HPCAL4	0.625199	-1.97674	0.386407	0.702342	0.818602	-5.24654
4114	AP2B1	0.625143	7.89767	5.38622	1.21874e-05	9.2896e-05	2.56996
4115	LACC1	0.62509	2.47012	1.24092	0.225724	0.373454	-5.28945
4116	CHSY1	0.624893	5.89232	3.01438	0.00568582	0.0187967	-3.2047
4117	C18orf25	0.624845	4.98496	2.9734	0.00628003	0.0204711	-2.95353
4118	CCT2	0.624091	8.12463	5.31831	1.45643e-05	0.000108078	2.29767
4119	NEK3	0.623823	4.01708	1.68201	0.104549	0.206647	-5.23196
4120	RCBTB2	0.623821	3.07378	1.60998	0.119486	0.229907	-5.09123
4121	OTUD4	0.623562	6.81435	4.83109	5.25713e-05	0.000327361	1.25857
4122	ZNF699	0.623374	3.72671	1.11495	0.275077	0.431899	-5.77125
4123	CDK20	0.623348	1.15971	0.600139	0.553613	0.702636	-5.40837
4124	AGPAT5	0.623224	7.04027	5.37948	1.24048e-05	9.40905e-05	2.60445
4125	TMEM230	0.622852	6.03701	3.39786	0.00219797	0.00830453	-2.29078
4126	ROR1	0.622646	6.66438	4.99797	3.38449e-05	0.000223088	1.63593
4127	SUV39H2	0.622548	5.63795	3.75132	0.000891931	0.00383085	-1.36948
4128	MAP9	0.622299	5.96717	3.90668	0.000596605	0.00269636	-1.01509
4129	UGT2B4	0.621774	-2.09709	0.390791	0.699138	0.816345	-5.14212
4130	NR3C1	0.621682	3.08705	1.26415	0.217398	0.363799	-5.31396
4131	ERMP1	0.621525	4.88607	2.22721	0.0348092	0.0859846	-4.43786
4132	HYAL1	0.621413	0.850183	0.466975	0.64441	0.775266	-5.32904
4133	HTR7	0.62138	4.48342	2.81003	0.00928895	0.0284531	-3.35359
4134	DPYD	0.62081	-0.564549	0.574077	0.570852	0.71581	-5.30496
4135	STYX	0.620749	6.7458	4.72847	6.89297e-05	0.000415877	0.944542
4136	LSAMP	0.620629	2.76217	0.914381	0.368925	0.533903	-5.57229
4137	PIGW	0.620586	4.27747	2.59415	0.0153788	0.0435458	-3.82761
4138	ASH1L	0.620513	6.79442	3.7867	0.000814096	0.00353639	-1.41468
4139	NID1	0.619996	5.38875	3.49312	0.00172726	0.00678062	-1.8616
4140	AC009879.3	0.619893	-3.19348	0.367916	0.715916	0.828726	-5.08363
4141	GNAL	0.619665	5.61314	2.37445	0.0252463	0.0662228	-4.12414
4142	ITGB4	0.619658	1.39737	0.7723	0.446905	0.606868	-5.32309
4143	TRIM47	0.619357	-0.343186	0.467836	0.643802	0.774824	-5.11517
4144	CDC25C	0.619315	4.41651	2.06796	0.0487346	0.113604	-4.60363
4145	ITGA4	0.619088	2.54569	1.24411	0.224565	0.372379	-5.44891
4146	CEP43	0.619043	5.8625	3.47188	0.00182287	0.00709196	-2.07522
4147	KLHL29	0.618951	0.998581	0.833466	0.412179	0.574809	-5.41948
4148	BRI3BP	0.618661	4.96527	2.70563	0.0118772	0.0349878	-3.63592
4149	KIAA0100	0.618485	7.0067	3.92169	0.000573776	0.00260856	-1.12038
4150	COX18	0.618302	4.3291	2.535	0.0176067	0.0490266	-3.83089
4151	OR6C75	0.618286	1.65101	1.05013	0.303328	0.464173	-5.66541
4152	GBX2	0.618181	0.760104	0.645816	0.524062	0.677502	-5.56422
4153	HIPK1	0.617405	6.34903	4.46974	0.000136429	0.000759917	0.43563
4154	DBF4	0.617243	6.54646	3.89586	0.000613596	0.0027623	-1.23264
4155	TMEM144	0.617215	2.1033	0.694786	0.493356	0.650444	-5.57514
4156	ZFX	0.617191	5.5002	2.98267	0.00614065	0.0200668	-3.09756
4157	LMNB1	0.616596	8.83713	6.80686	3.18752e-07	3.84773e-06	6.11744
4158	HAUS3	0.615949	5.30131	2.88398	0.0077883	0.0245575	-3.27935
4159	IMPA1	0.614791	4.84545	3.02798	0.00550083	0.0183281	-2.8339
4160	DNAJC7	0.614716	7.45721	4.69869	7.45692e-05	0.000446556	0.75021
4161	GEMIN2	0.614117	4.01933	1.98523	0.057769	0.129924	-4.87753
4162	RLIM	0.61391	6.88564	5.04063	3.02435e-05	0.000202837	1.77496
4163	TTLL11	0.613781	-1.70648	0.320907	0.750848	0.854783	-5.05704
4164	SLC6A15	0.613751	4.27688	2.11825	0.0438776	0.104059	-4.78636
4165	USP50	0.613631	-4.00128	0.468684	0.643204	0.774436	-5.04144
4166	LATS1	0.612813	5.92595	3.16817	0.00390003	0.0136586	-2.77007
4167	ZNF641	0.612552	3.19841	1.51385	0.142135	0.263019	-5.0608
4168	CYTH3	0.612475	3.73346	2.17788	0.0386825	0.0940375	-4.25234
4169	ULK2	0.61226	4.12124	2.1008	0.0455122	0.107351	-4.33963
4170	WSB1	0.612079	7.07418	3.91812	0.000579133	0.00262994	-1.11512
4171	GALNT8	0.61195	-0.00404946	0.371233	0.713474	0.827028	-5.33056
4172	TRIM23	0.611854	4.22616	2.67059	0.0128881	0.0374954	-3.43205
4173	MASTL	0.611611	6.01146	4.66767	8.09329e-05	0.000481086	0.91483
4174	CEP70	0.6112	5.57674	2.81764	0.00912281	0.0280288	-3.39072
4175	CGGBP1	0.610608	6.39276	3.06561	0.0050182	0.0169752	-3.04102
4176	ANKRD36	0.610558	5.77638	2.33069	0.0278025	0.0717704	-4.45891
4177	SPAG17	0.610097	0.73668	0.746806	0.461885	0.620338	-5.25055
4178	SHPRH	0.609829	7.01397	3.6685	0.00110377	0.00459396	-1.77205
4179	OR5AS1	0.609719	5.96423	2.3852	0.0246527	0.0648451	-4.45479
4180	LRRC37A3	0.609648	4.7171	1.97093	0.0594719	0.133011	-4.94499
4181	PACRGL	0.609513	4.23527	2.31037	0.0290674	0.0743799	-4.25865
4182	KLHL36	0.609269	4.9303	2.15883	0.040279	0.0971704	-4.47752
4183	CLCC1	0.608672	5.05219	2.71052	0.0117422	0.0346445	-3.58874
4184	XKR5	0.608412	2.47186	0.861708	0.396731	0.560253	-5.3965
4185	CTNND1	0.608386	7.92604	3.56276	0.00144675	0.00581554	-2.17714
4186	JPH2	0.608267	1.39685	0.721487	0.477053	0.634664	-5.4178
4187	EFHD2	0.608007	4.86785	2.03421	0.0522574	0.120318	-4.70235
4188	TRMT5	0.6079	5.24201	3.94709	0.00053711	0.00246483	-0.778376
4189	MOCS2	0.607674	4.17403	1.99323	0.0568354	0.128398	-4.75495
4190	TM9SF3	0.607382	7.43792	5.4206	1.11371e-05	8.57268e-05	2.69701
4191	ZNF227	0.607377	4.51521	1.80251	0.0830776	0.173021	-5.16629
4192	LEMD3	0.607286	5.63528	3.36078	0.00241301	0.00901338	-2.26179
4193	ARMT1	0.60727	6.38609	3.68208	0.00106593	0.00445375	-1.5797
4194	C1RL	0.606982	4.05788	1.65682	0.109584	0.214519	-5.03102
4195	VPS8	0.606492	5.41383	3.21799	0.00344734	0.0122652	-2.46427
4196	METTL9	0.606131	6.96612	4.3893	0.000168634	0.000911247	0.0864123
4197	USP39	0.605972	6.37598	4.23056	0.000255984	0.00129871	-0.202778
4198	ZSCAN23	0.605869	2.90475	1.04793	0.304321	0.465426	-5.56099
4199	SNCAIP	0.605753	1.2273	0.971346	0.340332	0.503947	-5.29168
4200	ZBTB46	0.60563	4.25539	2.01372	0.0545043	0.124224	-4.60221
4201	CHAMP1	0.605187	6.13067	4.89022	4.49736e-05	0.000285347	1.4881
4202	ZNF214	0.605057	3.65125	1.84432	0.0765681	0.162298	-4.82736
4203	CHD9	0.604916	7.17854	5.56414	7.65071e-06	6.16168e-05	3.09928
4204	LEPROTL1	0.604916	6.10544	3.53524	0.00155186	0.00617179	-1.95581
4205	PBX3	0.604899	4.87826	2.50036	0.0190469	0.0523577	-3.9494
4206	ZMYM5	0.604332	4.00021	1.50735	0.143785	0.265493	-5.39029
4207	DUSP19	0.604149	1.63367	0.850474	0.402831	0.565791	-5.44065
4208	HILPDA	0.604068	4.74913	1.82478	0.0795536	0.167283	-5.24055
4209	KLF6	0.603979	4.75418	2.39448	0.0241499	0.0638566	-4.08112
4210	DLGAP1	0.603968	3.56405	1.312	0.200993	0.342569	-5.3935
4211	BTBD17	0.603857	-1.15978	0.581859	0.565677	0.711914	-5.32508
4212	CRKL	0.603799	7.14807	4.47692	0.000133873	0.000746452	0.278727
4213	NUP43	0.60339	6.24584	3.7451	0.000906362	0.00388479	-1.42951
4214	LFNG	0.603151	1.97912	0.95148	0.350129	0.514321	-5.4384
4215	LYRM2	0.603007	4.87716	3.33136	0.00259798	0.00959965	-2.20431
4216	TYW3	0.602255	5.08466	3.30393	0.00278271	0.0101679	-2.32373
4217	RC3H1	0.600678	6.51158	3.79415	0.000798563	0.00347736	-1.37106
4218	USP13	0.600469	5.99482	4.61235	9.36567e-05	0.000545642	0.862417
4219	NAALADL2	0.600464	-1.05713	0.354828	0.725582	0.836068	-5.23465
4220	C1orf174	0.600038	4.29801	1.96346	0.0603784	0.134627	-4.80207
4221	FARP1	0.599979	7.0073	5.00251	3.34414e-05	0.000221057	1.70215
4222	ZNF112	0.599554	2.73536	1.38669	0.177321	0.311622	-5.21862
4223	GGH	0.599375	5.26545	2.80154	0.00947782	0.0289384	-3.53793
4224	AL109811.3	0.599317	-0.870856	0.472714	0.640364	0.77236	-5.34645
4225	SMIM8	0.59931	3.34503	1.21371	0.235775	0.385921	-5.58044
4226	CEP120	0.59925	5.53792	4.02045	0.000443665	0.00209143	-0.582805
4227	PRPS1	0.598985	5.95478	4.28089	0.000224284	0.0011613	-0.062752
4228	PPP6R3	0.598898	7.60766	6.49905	6.9035e-07	7.57785e-06	5.46195
4229	DZIP1	0.598734	6.05449	3.47263	0.00181943	0.00708372	-1.97866
4230	PLEKHA1	0.598565	5.31998	2.85922	0.00826312	0.025822	-3.29552
4231	ANO2	0.598336	1.93321	0.819792	0.419792	0.582349	-5.58544
4232	CARD14	0.598328	-2.36828	0.290739	0.773559	0.870362	-5.0305
4233	MYL4	0.598328	-2.88504	0.415381	0.681273	0.804095	-5.00313
4234	SPEF2	0.597862	1.68824	0.721702	0.476923	0.634544	-5.42222
4235	AGAP1	0.59778	5.62273	2.93807	0.00683945	0.0219963	-3.2148
4236	H4C4	0.597309	7.30398	2.20718	0.0363377	0.0892262	-5.16084
4237	ZNF320	0.596853	5.92657	2.96619	0.00639056	0.02076	-3.21816
4238	KDM7A	0.596834	5.88194	3.26016	0.00310405	0.0111672	-2.37916
4239	WRN	0.59632	6.74434	5.11206	2.50548e-05	0.000172344	2.00234
4240	MAML3	0.596243	4.79562	1.59428	0.122967	0.234864	-5.14681
4241	SH3PXD2A	0.596141	5.02315	2.00156	0.0558774	0.126839	-4.64629
4242	CWC22	0.595994	7.14251	4.29745	0.000214736	0.00112064	-0.223065
4243	SNRPB2	0.595354	6.34482	3.79517	0.000796462	0.00346914	-1.43698
4244	COMMD8	0.595089	2.80325	0.817095	0.421304	0.583701	-5.70621
4245	EFCAB14	0.59508	6.45659	3.65548	0.00114127	0.00472923	-1.67536
4246	PCDHGA4	0.595078	0.689051	0.610547	0.546803	0.697329	-5.27772
4247	NPM1	0.595059	11.6744	7.14911	1.36748e-07	1.85984e-06	6.57614
4248	ENTPD1	0.594875	3.28506	1.3849	0.17786	0.312365	-5.2125
4249	ACTC1	0.594784	4.46435	3.29015	0.00288027	0.010484	-2.46348
4250	LCMT2	0.594549	3.97918	1.38429	0.178045	0.312486	-5.67881
4251	TRPS1	0.594297	4.74942	2.38658	0.0245773	0.0646773	-4.03977
4252	EIF4G3	0.594279	7.46982	4.0923	0.000367746	0.00177406	-0.757613
4253	DCAF17	0.594187	5.70944	2.30828	0.0292009	0.0746502	-4.60051
4254	TRAPPC6B	0.593955	5.22878	2.1772	0.0387378	0.0941434	-4.79478
4255	DCAF1	0.593792	6.1925	4.24626	0.000245643	0.00125177	-0.134987
4256	DNAH11	0.593474	3.76106	1.49146	0.147882	0.271163	-5.31523
4257	GOLGA6L10	0.59333	2.5176	0.906192	0.373162	0.537624	-5.52089
4258	TMEM167B	0.593282	3.49106	1.94986	0.062062	0.137808	-4.645
4259	CHUK	0.593266	4.83578	2.06892	0.0486382	0.113428	-4.79202
4260	CREBRF	0.592901	2.99364	1.15781	0.257476	0.411772	-5.46906
4261	FUBP1	0.592784	8.42493	6.41665	8.50519e-07	9.02611e-06	5.12662
4262	MAPK4	0.592551	1.60137	0.78896	0.437276	0.598556	-5.32985
4263	FBXW2	0.592473	6.13065	4.25366	0.000240919	0.00123245	-0.102182
4264	ATP5MGL	0.592442	-0.0440591	0.633243	0.53211	0.685047	-5.26887
4265	AFTPH	0.592396	4.70455	2.73553	0.011074	0.0329986	-3.44446
4266	EPHB3	0.592227	1.76353	0.321012	0.750769	0.854754	-5.16925
4267	NAPEPLD	0.592182	3.1404	1.74927	0.0920497	0.18718	-4.87761
4268	HIPK3	0.592171	5.60926	2.86155	0.00821738	0.0257084	-3.4019
4269	PLP1	0.591999	4.37902	2.25134	0.0330455	0.0823861	-4.57883
4270	NBN	0.591861	6.15264	4.47735	0.00013372	0.000745861	0.353826
4271	KIF6	0.591645	1.43889	0.795056	0.433784	0.595161	-5.3566
4272	TMEM245	0.591537	6.43442	3.18149	0.00377363	0.0132766	-2.83038
4273	TXNL1	0.591407	6.84016	4.11614	0.000345509	0.00168438	-0.675936
4274	C15orf65	0.591139	-1.17254	0.309432	0.759461	0.860149	-5.16959
4275	KANTR	0.591139	-1.316	0.352438	0.727353	0.837389	-5.15923
4276	LILRB5	0.591073	-0.361674	0.449268	0.656963	0.786315	-5.25028
4277	CSRP1	0.591033	3.45688	3.97115	0.000504495	0.00233915	-0.699899
4278	MORC3	0.590933	5.22574	2.8245	0.00897537	0.0276666	-3.41618
4279	BTF3L4	0.590825	6.67417	4.48237	0.000131964	0.000737485	0.316303
4280	GEMIN7	0.590583	3.00473	1.27344	0.214137	0.359792	-5.47034
4281	F2R	0.590497	5.22321	2.83189	0.00881912	0.0272423	-3.43217
4282	FRAS1	0.59041	8.03482	4.50075	0.00012572	0.000705954	0.20544
4283	SPATA16	0.590398	-2.01862	0.271878	0.787864	0.88033	-4.98455
4284	REEP3	0.590205	5.76607	3.08969	0.00473095	0.0161746	-2.90809
4285	CAAP1	0.590063	5.35092	2.782	0.00992618	0.0300341	-3.55017
4286	LRP12	0.590039	4.54581	2.26174	0.0323106	0.0809173	-4.2203
4287	OXSR1	0.589984	6.75583	4.8284	5.29447e-05	0.000329304	1.27472
4288	NEK1	0.589855	5.53551	3.07443	0.00491114	0.0166809	-2.87164
4289	GMNN	0.589839	6.30752	3.74246	0.000912551	0.00390508	-1.57972
4290	SLITRK2	0.589756	1.22951	0.386609	0.702194	0.818536	-5.16766
4291	RGS7	0.589755	1.11592	0.732761	0.470264	0.628437	-5.33481
4292	INVS	0.589555	4.08681	1.77473	0.0876604	0.180408	-4.90618
4293	KIAA1549L	0.589535	2.25237	0.883276	0.385187	0.549006	-5.47361
4294	DOP1B	0.58953	3.51314	1.70199	0.100695	0.200581	-5.01454
4295	ZNF19	0.589423	2.20732	0.726566	0.473988	0.631839	-5.63399
4296	UPRT	0.589183	3.78198	1.49978	0.145726	0.268309	-5.32496
4297	ZNF462	0.589171	7.91007	5.08828	2.66744e-05	0.000181853	1.7058
4298	GTF3C3	0.589103	5.94245	2.65292	0.0134279	0.0388235	-3.90973
4299	BMF	0.589089	4.07708	1.27953	0.212017	0.356951	-5.49388
4300	MARF1	0.589077	5.26136	3.0574	0.00511991	0.0172806	-2.82409
4301	CHST6	0.589008	5.13334	2.94531	0.00672115	0.0216635	-3.14567
4302	TMEM126B	0.588998	4.80519	2.44006	0.0218157	0.0587258	-4.25211
4303	MARCHF5	0.588652	4.16957	1.62845	0.115496	0.223779	-5.34644
4304	ARF1	0.588643	7.59177	4.73542	6.76773e-05	0.000409394	0.902083
4305	CSTF1	0.58863	5.54659	3.17062	0.00387652	0.0135881	-2.72878
4306	KANK1	0.588473	5.66369	2.5276	0.0179054	0.0497379	-3.96727
4307	ADIPOQ	0.58842	-1.323	0.367515	0.716212	0.829008	-5.1978
4308	YY1	0.588241	7.23581	5.4709	9.76262e-06	7.62033e-05	2.89163
4309	CDKN1B	0.588233	4.60381	1.57921	0.126386	0.239886	-5.39681
4310	RSBN1	0.58811	5.50472	3.41137	0.00212436	0.00808417	-2.11569
4311	CD99	0.587943	5.01309	1.58419	0.125248	0.238287	-5.3494
4312	ZNF670-ZNF695	0.587673	2.51388	0.742585	0.464394	0.622504	-5.59809
4313	MINDY1	0.587594	2.98586	1.18301	0.247518	0.400299	-5.4755
4314	DTNA	0.586962	4.54881	2.07795	0.0477333	0.111865	-4.95531
4315	PHKG1	0.586779	-1.51398	0.396527	0.694954	0.813331	-5.10457
4316	VSIG10L	0.586726	2.48504	0.935479	0.358155	0.523165	-5.59622
4317	LSM14A	0.586345	7.8727	5.62974	6.44711e-06	5.32672e-05	3.18111
4318	RWDD4	0.586173	5.06488	2.13832	0.0420628	0.1006	-4.84312
4319	HSPA8	0.586137	11.2573	5.5104	8.80414e-06	6.96673e-05	2.39247
4320	PBK	0.585952	3.02335	1.67511	0.105909	0.208849	-4.97582
4321	PLCXD1	0.585865	6.21274	3.67549	0.00108414	0.00451808	-1.5694
4322	ZNF655	0.585815	6.48886	3.96232	0.000516235	0.00238329	-0.918735
4323	HP1BP3	0.585327	6.29673	2.85432	0.00836027	0.0260498	-3.52172
4324	ZNF195	0.585042	6.82361	4.93766	3.96809e-05	0.000256516	1.43386
4325	ZNF772	0.584903	4.24361	1.76944	0.0885572	0.181753	-5.12916
4326	ALG1L2	0.584851	0.873093	0.542003	0.592435	0.733168	-5.33591
4327	TMEM184C	0.584756	5.5899	3.82	0.000746941	0.00328454	-1.16538
4328	ZNF532	0.584444	8.00987	6.01505	2.37471e-06	2.20693e-05	4.14415
4329	FTO	0.584416	6.55816	3.12996	0.00428534	0.0148562	-2.9528
4330	ENDOD1	0.584242	2.29492	1.38703	0.177218	0.311475	-5.20179
4331	PARP8	0.584138	5.32885	3.03138	0.00545541	0.0182032	-2.9511
4332	STARD13	0.583922	1.81057	0.825953	0.416351	0.579022	-5.69886
4333	PRLHR	0.583789	0.20495	0.457479	0.651129	0.780957	-5.23672
4334	CALD1	0.583595	8.49474	6.79307	3.29904e-07	3.97044e-06	5.94616
4335	PRKD3	0.583538	7.42237	4.51499	0.000121089	0.000684892	0.392736
4336	ZNF280B	0.583452	4.30862	1.91473	0.0665988	0.145771	-4.97113
4337	AC105052.1	0.582955	-3.64532	0.413005	0.682992	0.805217	-5.09716
4338	PRPS2	0.582953	4.18527	2.43171	0.0222271	0.0595745	-3.95995
4339	DDAH1	0.582584	5.64569	3.32859	0.00261609	0.00964663	-2.50879
4340	NSD2	0.582217	8.00843	5.43485	1.07289e-05	8.30215e-05	2.70311
4341	AC022415.2	0.581762	5.67507	3.08773	0.00475376	0.0162319	-2.91688
4342	FAM76A	0.581704	4.10433	1.62695	0.115817	0.224293	-5.28549
4343	FAM155A	0.581669	3.89967	1.89729	0.0689561	0.14973	-4.81529
4344	HINT3	0.581611	4.72666	2.14902	0.0411235	0.0987933	-4.6213
4345	ATP6V1C1	0.581521	5.70045	3.63966	0.00118853	0.00489989	-1.65627
4346	PI4K2B	0.581496	4.49059	1.86415	0.0736375	0.157412	-5.01605
4347	TTC7A	0.581133	3.97679	1.33587	0.193176	0.332447	-5.59978
4348	AC022384.1	0.580967	3.57168	1.00388	0.324695	0.487512	-5.91312
4349	RNLS	0.580254	1.10293	0.679237	0.502994	0.658889	-5.61403
4350	TGS1	0.580131	6.16788	4.43443	0.000149735	0.000821526	0.260379
4351	CD226	0.579906	1.53819	0.746131	0.462286	0.620608	-5.48943
4352	WDR7	0.579884	5.08238	2.81922	0.00908869	0.0279464	-3.32537
4353	ZNF461	0.579691	3.28977	1.27545	0.213437	0.358841	-5.54122
4354	APBB2	0.579646	6.3038	3.41276	0.00211689	0.00806249	-2.26019
4355	NOP9	0.579586	5.18196	2.89378	0.00760768	0.0240586	-3.17167
4356	WIPI2	0.579392	5.93669	2.99908	0.00590116	0.019413	-3.13907
4357	TACR3	0.579345	2.6	1.39684	0.174278	0.307922	-5.21685
4358	ZNF286A	0.57933	6.81171	3.99757	0.000470944	0.00220262	-0.943265
4359	SLMAP	0.579127	6.48603	4.70773	7.28098e-05	0.000436669	0.973048
4360	ITSN2	0.57904	4.95992	2.13083	0.0427326	0.101793	-4.67614
4361	ZNF529	0.578924	3.87722	1.9287	0.0647602	0.142522	-4.81694
4362	SMAP1	0.578794	5.69128	2.70195	0.0119799	0.0352287	-3.77714
4363	ZFP28	0.578515	3.49276	1.05134	0.302781	0.463644	-5.81071
4364	CAMK2N1	0.578316	2.17769	0.860787	0.397229	0.560563	-5.6528
4365	CSMD2	0.578097	3.53043	1.6683	0.107265	0.210877	-5.32203
4366	HELB	0.577343	3.81177	1.96822	0.0597992	0.133594	-4.75111
4367	DCAF8	0.577316	6.81733	4.09732	0.000362949	0.00175407	-0.641399
4368	NEIL1	0.57729	-0.0528841	0.402927	0.690298	0.809997	-5.23366
4369	TTC9	0.577017	4.96938	2.89313	0.00761941	0.0240855	-3.29214
4370	THAP12	0.576841	6.04685	3.0211	0.00559366	0.0185621	-3.24996
4371	ELP2	0.57671	6.91168	4.19803	0.00027879	0.00139725	-0.425758
4372	CCDC93	0.576601	5.35081	2.65614	0.013328	0.0385871	-3.70791
4373	CHIC2	0.576571	3.29745	1.44779	0.159635	0.287637	-5.31842
4374	NEURL1B	0.576558	2.78962	0.946477	0.352625	0.516869	-5.37675
4375	SMAD2	0.57621	7.53915	3.75951	0.000873288	0.00375953	-1.60061
4376	NHS	0.576154	4.00476	1.73438	0.0947015	0.191436	-5.17369
4377	SMARCA5	0.57613	8.96709	5.77151	4.45835e-06	3.84742e-05	3.42663
4378	ZBTB25	0.575986	5.12015	2.2955	0.0300263	0.076252	-4.45927
4379	ARHGEF12	0.575578	6.60808	4.02924	0.000433597	0.00205118	-0.8204
4380	DCTN4	0.575527	5.87119	3.37328	0.00233833	0.00876696	-2.23909
4381	CAST	0.575368	5.72528	3.1058	0.00454762	0.0156442	-2.86105
4382	RNF138	0.575077	6.02682	3.62728	0.00122683	0.00503075	-1.77825
4383	BCL2L13	0.574568	5.52453	2.72399	0.0113777	0.0337164	-3.66258
4384	B3GNT2	0.574461	5.62476	3.27551	0.00298745	0.0108178	-2.4601
4385	ZNF614	0.574148	6.06714	2.94016	0.00680503	0.0219119	-3.33427
4386	RBBP5	0.574056	6.10114	3.58172	0.00137841	0.00556162	-1.80434
4387	SEMA6C	0.573558	2.75835	1.06832	0.295201	0.455503	-5.42254
4388	COG3	0.573398	4.69961	2.32048	0.0284317	0.0730788	-4.23303
4389	CNTNAP1	0.573305	2.06742	0.593992	0.557654	0.705967	-5.44058
4390	GPR161	0.573112	4.36917	1.31049	0.201495	0.343316	-5.76213
4391	TMEM19	0.572882	3.65826	1.78485	0.0859678	0.177776	-4.9077
4392	CDK13	0.572455	6.61031	3.36078	0.00241298	0.00901338	-2.44576
4393	NRAS	0.572329	7.11935	4.01091	0.000454836	0.00213721	-0.96405
4394	LHFPL6	0.572188	0.937761	0.990765	0.330938	0.493852	-5.66217
4395	GNA13	0.571855	6.68017	4.19784	0.000278933	0.00139753	-0.347388
4396	ICA1L	0.57111	4.12981	1.94757	0.0623482	0.138329	-4.74874
4397	EPHA3	0.570902	-0.639516	0.462235	0.64776	0.778282	-5.16704
4398	FICD	0.570776	2.57076	0.915377	0.368412	0.533314	-5.63793
4399	GPR89B	0.570768	3.31975	0.660361	0.514834	0.66979	-5.99348
4400	HDAC2	0.57046	9.17117	5.69334	5.46286e-06	4.59605e-05	3.16501
4401	ANKRD40	0.570226	6.75841	4.3643	0.000180107	0.00096251	0.0152422
4402	FDX1	0.570203	4.48669	2.33611	0.0274735	0.0710921	-4.26042
4403	XRCC2	0.570165	6.21659	3.20952	0.00352058	0.0124962	-2.83626
4404	TUBB3	0.570154	6.47088	3.68311	0.00106312	0.00444429	-1.52381
4405	PDPN	0.569958	5.08765	3.20949	0.00352079	0.0124962	-2.67973
4406	C21orf58	0.569842	3.19665	1.43843	0.16225	0.291434	-5.21101
4407	CLEC16A	0.569224	4.4567	1.70445	0.100228	0.199749	-5.15406
4408	GAREM1	0.56893	3.83753	1.45577	0.157434	0.284565	-5.38773
4409	SUMO4	0.568857	0.000139858	0.45861	0.650327	0.780403	-5.36947
4410	TOMM70	0.568595	6.57514	4.29037	0.000218765	0.00113821	-0.14074
4411	IARS1	0.56853	8.30898	5.26906	1.65762e-05	0.000121441	2.14406
4412	MFSD4A	0.5685	-1.74437	0.272328	0.787522	0.880133	-5.08262
4413	LURAP1	0.568238	0.0652592	0.425298	0.674122	0.799196	-5.34906
4414	LNX1	0.568193	1.21617	0.838491	0.409403	0.572093	-5.54929
4415	CENPP	0.568145	3.57443	1.62214	0.116848	0.225882	-5.22327
4416	CYP27C1	0.568093	2.71596	0.858033	0.39872	0.561991	-5.63569
4417	GPX8	0.568045	5.84631	2.98672	0.00608067	0.0199171	-3.25314
4418	HHAT	0.567817	0.0118541	0.313721	0.756237	0.858067	-5.02179
4419	NMI	0.567806	1.44589	1.14132	0.264146	0.419784	-5.29312
4420	MAPK9	0.567759	5.54976	2.96132	0.00646629	0.0209595	-3.07676
4421	CCDC15	0.567498	3.31771	1.22463	0.231701	0.38121	-5.55567
4422	DENND11	0.567307	5.39861	3.47057	0.00182895	0.00710877	-1.96234
4423	EDEM1	0.566122	4.3344	2.04422	0.0511898	0.118316	-4.61438
4424	TM7SF3	0.565843	6.09862	3.49289	0.00172826	0.00678289	-2.02397
4425	NIF3L1	0.565705	5.32437	2.80996	0.00929059	0.0284531	-3.57043
4426	RAB30	0.565403	3.52166	1.97868	0.0585439	0.131391	-4.67664
4427	AKR1B15	0.565251	-0.787737	0.292527	0.772207	0.869266	-5.08186
4428	SH3BGRL2	0.565181	5.2392	2.83946	0.00866174	0.0268334	-3.29251
4429	TMCC1	0.565074	5.08446	2.55027	0.0170045	0.0476049	-3.84545
4430	ARID1B	0.564882	7.45824	4.94689	3.87264e-05	0.000251355	1.4459
4431	OPHN1	0.564506	5.13442	1.35157	0.188163	0.3257	-5.90068
4432	PEX2	0.564132	4.15172	2.0422	0.0514036	0.118708	-4.71768
4433	PHACTR2	0.563947	7.49781	4.83966	5.13948e-05	0.000320903	1.19978
4434	NAB1	0.56393	4.96327	2.33722	0.0274064	0.0709525	-4.39502
4435	ZNF488	0.563884	1.36277	0.947733	0.351997	0.516283	-5.56421
4436	POU2F1	0.563654	7.46164	4.5696	0.000104842	0.000603647	0.427939
4437	MXI1	0.563549	4.11914	1.72263	0.0968405	0.194539	-5.00415
4438	DIP2B	0.563366	5.79988	2.7949	0.00962788	0.0293188	-3.5895
4439	SPAG16	0.563155	4.3668	1.95649	0.0612365	0.136219	-4.81509
4440	SRPK1	0.563053	7.58438	4.8149	5.4866e-05	0.000339289	1.05289
4441	BEND4	0.562382	5.21427	2.98567	0.00609619	0.0199486	-3.06737
4442	BZW2	0.562193	6.01336	3.34283	0.0025243	0.00937431	-2.43988
4443	ILDR1	0.561943	0.0821783	0.452451	0.654699	0.784098	-5.38402
4444	KDR	0.561567	5.78885	3.5118	0.00164724	0.00650398	-1.93244
4445	MRPL19	0.561353	6.48567	3.68126	0.00106819	0.00446087	-1.63258
4446	SYTL2	0.561294	2.05809	1.78831	0.0853951	0.176887	-4.94575
4447	CCDC150	0.561082	4.53687	1.72019	0.097289	0.195123	-5.30538
4448	ISOC1	0.560621	4.7424	2.70453	0.0119077	0.0350676	-3.39576
4449	FAM168A	0.560516	4.99464	2.20566	0.0364559	0.0894893	-4.46892
4450	RNF14	0.56043	4.90297	2.41924	0.0228549	0.0609627	-4.13696
4451	ARSG	0.55969	2.43703	0.837826	0.40977	0.572391	-5.62045
4452	FBXL20	0.559677	4.60593	1.81877	0.0804916	0.168924	-4.90958
4453	PEX5L	0.559436	2.35339	1.69034	0.102928	0.20412	-5.00972
4454	ZCCHC7	0.559278	5.74024	3.29098	0.00287424	0.0104667	-2.40726
4455	ZNF878	0.559266	2.37659	0.97472	0.338687	0.502292	-5.61267
4456	RIC8B	0.559224	4.48169	1.96137	0.0606348	0.135105	-4.93308
4457	WDR92	0.558994	4.12325	1.41739	0.168249	0.299571	-5.60347
4458	SPRTN	0.558583	3.82589	1.55292	0.132539	0.24873	-5.27935
4459	TRIM13	0.558517	6.05051	3.41065	0.0021282	0.0080922	-2.1568
4460	LRRFIP2	0.558495	5.63603	2.78757	0.00979633	0.0297305	-3.57192
4461	AL031777.2	0.558477	5.70558	1.29576	0.20645	0.349759	-6.39458
4462	PRKCA	0.558232	3.83279	1.56134	0.130542	0.24581	-5.10444
4463	DHX15	0.558197	8.118	4.70973	7.24267e-05	0.000434636	0.714259
4464	CCDC66	0.558059	4.75189	2.47759	0.0200517	0.0546536	-4.04905
4465	ZNF708	0.5576	6.30893	3.57122	0.00141586	0.00569562	-2.0186
4466	TJP1	0.55758	8.72085	5.07597	2.75536e-05	0.000186741	1.59089
4467	ST7	0.557257	3.04113	1.38548	0.177685	0.312154	-5.54208
4468	ACE2	0.557041	2.12471	0.781997	0.441285	0.602664	-5.65697
4469	SLC22A15	0.556945	2.6018	1.06939	0.294729	0.455079	-5.27864
4470	DPY19L1	0.556866	5.29341	2.90972	0.00732218	0.0233022	-3.15237
4471	ZYG11B	0.556636	5.72042	2.89949	0.00750418	0.0237874	-3.35144
4472	PCLO	0.556207	4.16362	2.0263	0.0531142	0.121768	-4.84904
4473	ZNF510	0.555798	4.98864	2.63387	0.0140334	0.0402745	-3.75313
4474	CENPE	0.555468	7.61735	3.12552	0.00433246	0.0149905	-3.22333
4475	PLA2R1	0.55497	0.981924	0.540103	0.593726	0.734162	-5.42921
4476	AC005697.1	0.55437	-3.85892	0.288922	0.774934	0.871361	-5.00098
4477	STIM2	0.554312	4.57739	2.1304	0.0427714	0.101871	-4.69314
4478	TCF20	0.554187	7.29167	4.32165	0.000201497	0.00105967	-0.118906
4479	PLA2G7	0.554165	1.35926	0.764409	0.451511	0.610743	-5.40886
4480	PGP	0.554144	4.68398	2.23531	0.0342084	0.0847472	-4.56948
4481	ZNF850	0.554144	6.33973	4.24578	0.000245957	0.00125271	-0.247088
4482	UCK2	0.553648	6.03995	3.55609	0.00147157	0.00589322	-1.89292
4483	PPP4R3A	0.553353	7.49472	5.8191	3.94049e-06	3.44483e-05	3.71377
4484	RNF149	0.552965	4.19141	1.48834	0.1487	0.272166	-5.43912
4485	ZNF322	0.552761	6.38907	3.72036	0.000966013	0.00409145	-1.44053
4486	MFSD6	0.552661	0.863716	1.01214	0.320803	0.483426	-5.60278
4487	PAICS	0.552478	8.84959	7.29343	9.61178e-08	1.37993e-06	7.27361
4488	BMPR2	0.552221	6.09404	3.14921	0.00408689	0.0142363	-2.76735
4489	SEPTIN14	0.552089	2.22537	1.0673	0.295651	0.45611	-5.38806
4490	ACADSB	0.5519	5.24956	1.90141	0.0683922	0.148807	-5.06396
4491	RBBP9	0.551877	4.58687	1.7818	0.0864751	0.178687	-5.18733
4492	TMEM151A	0.55185	-2.12449	0.323598	0.748833	0.853152	-5.19555
4493	SCAF4	0.551836	6.9752	4.36366	0.00018041	0.000963563	-0.00843393
4494	NPC1	0.551785	5.09962	2.97465	0.00626116	0.020422	-3.01703
4495	CEP135	0.551462	6.01664	3.04189	0.00531741	0.0178202	-3.09976
4496	PAIP1	0.550657	7.11297	4.46195	0.000139261	0.000771866	0.250152
4497	COPG2	0.550654	5.9702	3.4563	0.0018963	0.00733688	-2.04917
4498	SYT4	0.550397	2.59917	1.29061	0.208206	0.352031	-5.52968
4499	CELSR2	0.550182	4.2919	2.03959	0.0516812	0.119178	-4.59911
4500	NLRP7	0.550141	-0.538703	0.386704	0.702125	0.818527	-5.34097
4501	GLT8D2	0.550135	1.31902	0.59732	0.555464	0.704177	-5.70913
4502	PDZD2	0.550022	3.19683	1.2865	0.209613	0.353815	-5.60133
4503	MYNN	0.549906	4.67217	2.57987	0.0158915	0.0448634	-3.77993
4504	RSPH10B	0.549822	-1.93673	0.340846	0.73596	0.84374	-5.10296
4505	HAPLN1	0.549724	-0.545161	0.46045	0.649024	0.779187	-5.46654
4506	ARF4	0.549708	6.97033	4.22782	0.000257831	0.00130629	-0.401324
4507	KLHDC2	0.549573	5.45	2.80032	0.00950517	0.0290054	-3.54672
4508	KIAA1217	0.549382	5.51753	3.10212	0.00458885	0.0157591	-2.82836
4509	AGPAT4	0.549328	4.71815	1.98848	0.0573879	0.129247	-4.71426
4510	RPS6KA3	0.548908	5.0161	2.57823	0.0159512	0.0450162	-3.81307
4511	FAT3	0.548792	7.45431	5.33692	1.38702e-05	0.000103595	2.4598
4512	NPR1	0.548743	3.62174	1.80678	0.0823913	0.171948	-4.87499
4513	UEVLD	0.548652	3.89321	1.48379	0.149896	0.273683	-5.43901
4514	HMX3	0.548645	-0.532823	0.453683	0.653824	0.783548	-5.2216
4515	ABL2	0.548447	5.67815	2.61363	0.0147047	0.0419024	-3.89756
4516	ACAD10	0.54781	3.95291	1.46258	0.155575	0.282025	-5.31568
4517	ZNF564	0.547648	3.97832	1.20404	0.23943	0.38996	-5.76199
4518	KLF3	0.547539	5.7408	1.92416	0.0653533	0.143572	-5.35916
4519	ANOS1	0.547009	6.33494	4.30506	0.000210483	0.00110189	-0.190949
4520	LGALS8	0.54693	4.07919	1.77697	0.0872845	0.17991	-5.19645
4521	RAB23	0.546898	5.23949	2.19261	0.0374868	0.0915593	-4.63532
4522	DST	0.546354	9.03485	3.95469	0.000526584	0.00242274	-1.37416
4523	GID4	0.546251	4.06271	1.41166	0.169913	0.302066	-5.52819
4524	PTPRA	0.546113	6.44255	3.44171	0.0019676	0.00756353	-2.20454
4525	LMAN1	0.545745	7.6321	5.3803	1.2378e-05	9.39812e-05	2.59461
4526	ARHGAP23	0.545625	4.57986	2.85633	0.00832033	0.0259767	-3.35131
4527	MAPK1	0.545549	6.20545	4.39856	0.000164574	0.000892604	0.206432
4528	NTRK2	0.545472	-2.4483	0.330153	0.743932	0.849853	-5.11114
4529	CALR	0.543973	10.345	5.60665	6.84731e-06	5.60276e-05	2.84111
4530	KHDC4	0.543798	5.79342	3.68575	0.00105593	0.00441769	-1.45691
4531	POPDC3	0.543668	0.819959	0.423735	0.675247	0.800097	-5.26849
4532	ATP5F1C	0.543608	6.78643	3.15207	0.00405817	0.0141427	-3.01463
4533	LACTB	0.543404	3.49038	1.42285	0.166676	0.297295	-5.37192
4534	LPCAT4	0.543393	3.23547	1.03048	0.312281	0.474178	-5.58927
4535	CCNI	0.543181	7.88433	4.59775	9.73349e-05	0.000565843	0.49605
4536	MRI1	0.542536	3.92723	1.3943	0.175036	0.308787	-5.4833
4537	DMAC2L	0.542506	3.67811	1.47168	0.153116	0.278255	-5.47314
4538	COPS3	0.542427	6.39243	4.00913	0.00045695	0.0021458	-0.88965
4539	PPP4R1	0.541996	6.86457	4.38139	0.000172185	0.000928252	0.0586357
4540	UBE4A	0.541829	6.44471	3.97981	0.000493249	0.00229295	-0.866544
4541	ELFN1	0.541821	1.44782	0.414009	0.682265	0.804639	-5.34772
4542	UNC80	0.541816	0.925862	0.405693	0.68829	0.808957	-5.43158
4543	LCTL	0.541764	1.74269	0.951267	0.350234	0.514348	-5.46764
4544	ZNF700	0.541643	3.83093	1.72509	0.0963895	0.193729	-5.09671
4545	BPNT1	0.541505	3.35049	0.897372	0.37776	0.542056	-5.96902
4546	SELENOF	0.541424	5.8277	2.88025	0.00785826	0.0247538	-3.5559
4547	AC138969.1	0.541363	3.17779	0.663119	0.513095	0.66826	-6.09621
4548	VIRMA	0.540494	6.27914	3.37983	0.00230013	0.00863581	-2.31541
4549	FAM189A2	0.540319	3.45302	0.970369	0.34081	0.504461	-5.67697
4550	PNRC1	0.540112	5.81506	1.78512	0.0859225	0.177705	-5.3322
4551	NSMCE1	0.539963	5.56463	2.36769	0.0256268	0.0670113	-4.49861
4552	CNOT1	0.539947	8.86484	4.92168	4.13898e-05	0.000265855	1.21491
4553	EDARADD	0.539886	2.49773	1.06692	0.295822	0.456286	-5.48383
4554	PHF20	0.539862	6.31692	4.02152	0.000442418	0.00208617	-0.701888
4555	TTC39A	0.539145	2.34646	0.7103	0.483845	0.64137	-5.54028
4556	CLEC18C	0.538862	-3.9477	0.247004	0.806847	0.892843	-4.93716
4557	CLK4	0.538752	4.33561	2.09137	0.0464172	0.109197	-4.72734
4558	HUNK	0.538529	3.72053	1.70289	0.100524	0.200289	-5.16062
4559	STAM2	0.538372	4.54449	1.94781	0.0623179	0.1383	-4.9407
4560	RNF207	0.538369	0.425058	0.518825	0.608274	0.74555	-5.23114
4561	KRR1	0.538257	7.32518	4.7762	6.07685e-05	0.000371573	1.01441
4562	TRRAP	0.53814	7.38346	4.36496	0.000179795	0.000961553	-0.0304597
4563	ZNF563	0.537968	1.506	0.717105	0.479707	0.637668	-5.43926
4564	TAF1B	0.537814	4.79517	2.66972	0.0129141	0.0375574	-3.61332
4565	ASTE1	0.537721	2.8053	1.59334	0.123178	0.235156	-5.05197
4566	NCBP2	0.537673	6.82918	4.82365	5.36133e-05	0.000332307	1.17186
4567	PROM1	0.537646	6.2668	3.82442	0.000738436	0.00325336	-1.3425
4568	PCDHGB6	0.537598	3.35448	1.15727	0.257691	0.412034	-5.59188
4569	TMPRSS2	0.536942	1.18723	0.635575	0.530612	0.68383	-5.42636
4570	UGDH	0.536898	6.73766	4.01447	0.000450637	0.00212057	-0.838463
4571	TRPM3	0.536882	2.93897	1.21702	0.234535	0.384281	-5.6213
4572	NOC3L	0.536836	6.62518	4.16095	0.000307254	0.00152519	-0.531411
4573	ERCC8	0.536562	4.81476	2.53776	0.0174963	0.0487699	-3.89449
4574	COBLL1	0.536138	3.70355	1.60478	0.12063	0.231691	-5.15532
4575	SNAPC1	0.535482	5.55341	2.64881	0.0135565	0.0391289	-3.76787
4576	ERI2	0.535473	4.32726	1.55849	0.131215	0.246726	-5.59033
4577	PARD3	0.535177	7.08208	3.96654	0.000510592	0.0023613	-1.00016
4578	TDP2	0.535138	5.7605	3.33621	0.00256657	0.00950541	-2.41707
4579	ZNF585A	0.534923	4.36117	1.96191	0.0605682	0.134994	-4.74559
4580	ATG3	0.53439	6.17752	4.23784	0.00025114	0.00127655	-0.193292
4581	DNAJC16	0.53425	5.25958	2.51541	0.0184083	0.0508977	-4.02175
4582	RYR3	0.534232	-0.0428422	0.670247	0.508614	0.664412	-5.42015
4583	VPS35L	0.533939	5.87961	2.62138	0.0144441	0.041328	-3.97138
4584	CLYBL	0.533782	2.74234	0.93229	0.359769	0.524748	-5.55055
4585	GRIN2A	0.533774	2.3954	0.628664	0.535057	0.687467	-5.40453
4586	ARMC8	0.533743	6.15432	2.50456	0.0188663	0.0519501	-4.32065
4587	PRRG4	0.533601	2.52156	0.823681	0.417618	0.580383	-5.6645
4588	MED13L	0.533458	6.53822	3.40814	0.00214171	0.00812647	-2.24502
4589	NEURL4	0.533373	4.0277	1.72696	0.0960479	0.193284	-5.11639
4590	ATP1B1	0.533256	5.39687	2.76019	0.0104502	0.0313896	-3.70723
4591	LIN28B	0.533154	7.70483	5.38028	1.23787e-05	9.39812e-05	2.51007
4592	NEPRO	0.533131	6.08053	2.91278	0.00726851	0.0231543	-3.36673
4593	ATP7A	0.533111	3.01329	1.1893	0.245077	0.397269	-5.4199
4594	NFATC3	0.533086	5.88765	2.77624	0.010062	0.0303956	-3.61781
4595	ABCG2	0.532733	1.28617	0.705175	0.486976	0.643823	-5.35811
4596	TTC13	0.532698	3.00454	0.915517	0.36834	0.533314	-5.724
4597	LHX4	0.532451	-0.314084	0.566565	0.575871	0.719309	-5.36703
4598	GOLT1B	0.532155	4.86799	2.073	0.0482273	0.112764	-4.94003
4599	TUBGCP3	0.53188	5.63927	3.66356	0.00111785	0.00464297	-1.52114
4600	SEMA3G	0.531283	0.839118	0.697135	0.49191	0.648961	-5.38487
4601	PER3	0.531233	4.61628	2.55508	0.016819	0.0471759	-3.87963
4602	DNAJC30	0.530523	2.30308	1.19398	0.243273	0.395021	-5.35818
4603	ELOVL5	0.530409	7.52908	5.01483	3.23728e-05	0.000215146	1.64626
4604	C11orf58	0.529271	7.71302	4.51982	0.000119555	0.000678126	0.249487
4605	CYP26A1	0.529172	4.41841	0.68854	0.497215	0.654032	-5.49754
4606	PFN2	0.529101	7.25313	4.33451	0.000194796	0.00102846	-0.139895
4607	CLDN4	0.528673	2.84801	0.934439	0.358681	0.523649	-5.74338
4608	FXR1	0.528293	8.32357	5.48526	9.40268e-06	7.36795e-05	2.78492
4609	NGEF	0.527778	-0.132703	0.358572	0.722813	0.834011	-5.27891
4610	RNMT	0.527776	6.27401	3.08586	0.0047756	0.0162858	-3.05628
4611	AP000311.1	0.527527	0.740548	0.426356	0.67336	0.798826	-5.47694
4612	DIP2A	0.527425	4.80883	1.28706	0.209421	0.353603	-5.76796
4613	LRP11	0.527187	3.94451	1.90157	0.0683717	0.148782	-4.93668
4614	ERBB2	0.527167	6.66376	4.12273	0.000339596	0.00165713	-0.617944
4615	RECK	0.526836	3.03504	1.22963	0.229854	0.378847	-5.37374
4616	FAM149B1	0.52683	4.08472	1.80013	0.0834618	0.173579	-4.94809
4617	ASB7	0.526816	4.43649	1.88907	0.070092	0.151604	-4.8711
4618	TIMP2	0.526507	4.99128	1.94172	0.0630883	0.139606	-5.02873
4619	SNTG2	0.526055	0.694556	0.724815	0.475043	0.632827	-5.64295
4620	HJV	0.525641	-1.52948	0.417132	0.680008	0.803388	-5.17824
4621	COL5A2	0.525455	5.17136	2.65557	0.0133456	0.0386311	-3.65512
4622	USP38	0.525359	4.58697	2.30012	0.0297253	0.0757384	-4.30015
4623	PPM1B	0.5253	6.24722	3.46411	0.00185913	0.00721041	-2.26891
4624	TNRC6B	0.525204	7.22867	3.85883	0.000675465	0.00300636	-1.32681
4625	ALG2	0.524326	4.90101	2.15335	0.0407485	0.0980386	-4.69858
4626	USP33	0.524286	7.00372	4.4267	0.000152817	0.000835591	0.161566
4627	API5	0.524282	7.70265	4.5607	0.000107332	0.000615737	0.398804
4628	ENTPD7	0.524133	4.75132	2.3873	0.0245381	0.0646182	-4.21212
4629	SPAG9	0.524088	6.67854	3.59082	0.00134674	0.00544751	-1.86524
4630	TCEA1	0.524008	7.67185	4.36817	0.000178284	0.000955375	-0.114191
4631	CXCL5	0.523997	1.92582	0.991941	0.330375	0.49328	-5.76926
4632	CEP76	0.523968	4.58758	1.60303	0.121017	0.232158	-5.53522
4633	DHTKD1	0.523962	6.36584	3.63769	0.00119453	0.00492038	-1.68804
4634	ZCCHC10	0.523867	4.92741	2.46483	0.0206364	0.0560514	-4.15203
4635	CCZ1B	0.523864	6.63594	3.03911	0.00535366	0.0179231	-3.24119
4636	TCEANC	0.523745	2.00801	0.746429	0.462109	0.620422	-5.59688
4637	CACNB2	0.52372	2.02415	0.899166	0.376822	0.541107	-5.57058
4638	SLC29A3	0.523689	3.28561	1.74137	0.0934482	0.189287	-4.94948
4639	ZNF599	0.523607	1.54144	0.789639	0.436886	0.598232	-5.41862
4640	ABCC5	0.523482	5.45301	2.91213	0.00727991	0.023186	-3.21687
4641	ARPC1A	0.523275	6.5197	3.61378	0.00126996	0.00518645	-1.83307
4642	ZNF69	0.523068	4.66048	2.43563	0.0220334	0.0592328	-4.08255
4643	MARK1	0.522912	4.69708	2.35939	0.0261009	0.0680761	-4.30964
4644	HPRT1	0.522529	4.73862	1.76258	0.089732	0.183696	-5.50564
4645	BNIPL	0.522388	1.63257	0.665373	0.511676	0.666809	-5.46458
4646	TMF1	0.52197	6.25437	2.95119	0.00662639	0.021418	-3.29879
4647	GOSR2	0.521592	5.27558	2.54079	0.0173763	0.0484688	-4.01007
4648	INO80C	0.521329	4.47001	1.84154	0.076986	0.163033	-4.99204
4649	DNAJC2	0.520785	7.37244	4.18776	0.0002864	0.00143138	-0.582143
4650	PEG3	0.520439	5.61922	2.56396	0.016481	0.046357	-4.18316
4651	FSTL4	0.52043	4.40314	1.35262	0.187833	0.325234	-5.71007
4652	PDP1	0.520105	4.60266	1.62888	0.115404	0.223655	-5.496
4653	CC2D2A	0.520085	4.86035	1.41089	0.170138	0.302399	-5.87032
4654	FO393400.1	0.520006	1.15576	0.538414	0.594875	0.734944	-5.36031
4655	URB1	0.519851	5.97144	3.95435	0.000527058	0.00242423	-0.906648
4656	ADCY1	0.519816	5.00269	2.16804	0.0394999	0.0956348	-4.62233
4657	MCM3AP	0.519683	7.02214	3.78572	0.000816153	0.00354412	-1.45111
4658	MAGT1	0.519587	5.83109	3.13668	0.0042151	0.0146347	-2.86396
4659	CLDND1	0.519587	5.98863	3.1001	0.00461166	0.0158171	-2.89943
4660	MACC1	0.519353	5.57649	3.41128	0.00212481	0.00808417	-2.29205
4661	NLRP10	0.519077	1.84659	0.808865	0.425938	0.58824	-5.69316
4662	SAMHD1	0.518994	4.06176	2.44185	0.0217285	0.0585792	-4.12943
4663	DIAPH1	0.518488	7.80361	4.25015	0.000243149	0.00124023	-0.434227
4664	SUN2	0.518392	3.0054	0.860787	0.397229	0.560563	-5.53223
4665	IQCG	0.518294	3.27569	1.20622	0.238603	0.389292	-5.52984
4666	PPP2CB	0.518052	6.1219	3.14459	0.00413365	0.0143856	-2.89869
4667	FBXO28	0.517767	5.40131	3.01815	0.00563392	0.0186634	-3.00757
4668	CLIC4	0.517611	8.87615	4.6185	9.21503e-05	0.000538619	0.350525
4669	ZNF780A	0.517497	4.34544	1.79332	0.0845714	0.175474	-5.1107
4670	AGAP4	0.517374	3.74684	0.795614	0.433465	0.594961	-6.0152
4671	NEDD4	0.517222	3.44341	1.48548	0.149449	0.273103	-5.34071
4672	TPR	0.516621	8.69788	3.38115	0.00229249	0.00860914	-2.71531
4673	CYB5R4	0.51642	4.7753	1.77465	0.0876752	0.180408	-5.20206
4674	VASH1	0.516259	3.12183	0.831053	0.413516	0.576075	-5.5032
4675	METRN	0.51612	0.945968	0.682452	0.500993	0.65739	-5.40043
4676	PSMA3	0.516034	6.61823	4.17249	0.000298098	0.0014834	-0.517629
4677	CTNND2	0.515976	2.80333	0.926983	0.362467	0.527596	-5.6908
4678	AC107871.1	0.515893	-0.438168	0.205809	0.838544	0.914843	-5.13737
4679	DYNC1I2	0.515604	7.43672	3.59135	0.00134493	0.00544157	-1.9956
4680	ZNF667	0.515589	4.85613	2.20902	0.0361949	0.0889028	-4.53749
4681	SALL2	0.514901	8.26675	4.99202	3.43801e-05	0.00022616	1.41639
4682	AGFG1	0.514825	6.53447	2.90882	0.00733796	0.0233386	-3.54287
4683	CEBPZ	0.514277	7.55732	4.12785	0.000335083	0.00163758	-0.77138
4684	TNFRSF13C	0.514071	1.14343	0.685666	0.498996	0.655625	-5.3098
4685	HUS1	0.513888	4.31885	1.8045	0.0827581	0.172549	-5.11173
4686	SLC22A13	0.513809	-2.3914	0.210537	0.834891	0.91265	-4.99662
4687	LGI2	0.513782	1.89609	0.656715	0.517139	0.671734	-5.60074
4688	KIAA2026	0.51374	5.46159	2.40684	0.0234956	0.062403	-4.22927
4689	LDLRAD2	0.513599	-1.72267	0.341587	0.735409	0.843228	-5.25921
4690	MEGF11	0.513579	-1.4563	0.389979	0.699731	0.816564	-5.23109
4691	SEC24D	0.513527	5.66297	3.73128	0.000939209	0.00399461	-1.50511
4692	COLCA2	0.513413	-1.31113	0.261358	0.795877	0.88619	-5.11849
4693	METTL3	0.513261	5.7467	3.17755	0.00381068	0.0133952	-2.7232
4694	XPR1	0.513144	6.45995	4.41191	0.000158887	0.000863792	0.21372
4695	NUP58	0.513129	6.57085	3.87828	0.000642247	0.00287361	-1.18289
4696	ZNF431	0.513025	6.62157	3.20706	0.00354211	0.0125663	-2.8776
4697	HSPD1	0.513018	9.59357	5.70085	5.35715e-06	4.51722e-05	3.10924
4698	VEPH1	0.512927	2.81742	1.38149	0.178892	0.313495	-5.46471
4699	ZKSCAN8	0.512874	5.85938	2.62657	0.0142722	0.0408795	-3.95218
4700	MAP2	0.512566	2.00023	1.03477	0.310311	0.472077	-5.67415
4701	ZBED4	0.512333	6.04912	2.40365	0.0236629	0.0627543	-4.41199
4702	TMEM97	0.511907	5.84973	3.96184	0.000516877	0.00238557	-0.915142
4703	AOC1	0.511857	-2.89138	0.283358	0.779148	0.874268	-5.00553
4704	ARHGAP26	0.511438	5.52916	2.19888	0.0369886	0.090631	-4.74684
4705	SMG1	0.511399	8.89443	4.22873	0.000257214	0.00130372	-0.60134
4706	CCDC171	0.51139	3.29203	1.14071	0.264395	0.420125	-5.52489
4707	ZNF234	0.511274	4.19604	1.55748	0.131454	0.247117	-5.44443
4708	EIF2S1	0.510924	6.62144	3.40888	0.00213772	0.00811882	-2.41025
4709	SRP72	0.510707	7.78449	3.64171	0.0011823	0.00487917	-1.97795
4710	ZNF573	0.510528	3.24306	0.853004	0.401452	0.564396	-5.98821
4711	FYCO1	0.510313	4.93445	1.65713	0.10952	0.214472	-5.50904
4712	CAPN7	0.510252	4.537	1.66592	0.107742	0.211613	-5.39747
4713	SPIN3	0.510206	4.40207	1.50193	0.145173	0.267504	-5.54173
4714	LONRF1	0.510096	6.13256	2.89511	0.00758347	0.0240009	-3.37724
4715	ACACA	0.509439	7.69641	5.16193	2.19712e-05	0.000154297	1.98211
4716	R3HDM2	0.509396	6.0511	2.24433	0.0335494	0.0833712	-4.65787
4717	FAM167B	0.509344	-2.73906	0.278548	0.782797	0.87669	-5.00624
4718	C5orf22	0.50906	5.85633	2.67729	0.0126889	0.036976	-3.89334
4719	HAS1	0.509029	-2.33816	0.281505	0.780553	0.875145	-5.12471
4720	AC135050.2	0.508667	-2.50103	0.180963	0.857801	0.927681	-5.15676
4721	HAUS1	0.507964	5.45114	2.45193	0.0212431	0.0574053	-4.25944
4722	JAK1	0.507745	5.15875	2.87792	0.00790204	0.0248674	-3.34425
4723	GALNT13	0.507695	3.88056	1.58199	0.12575	0.239024	-5.25764
4724	GTF3A	0.507692	5.52182	3.25893	0.00311355	0.0111976	-2.54494
4725	XIAP	0.507598	6.61129	2.88409	0.00778621	0.0245557	-3.61457
4726	SLC49A4	0.507481	3.08388	1.17532	0.250526	0.403664	-5.55975
4727	CCDC163	0.507407	0.731741	0.509767	0.614518	0.750746	-5.33216
4728	FRMD4A	0.50739	4.92894	1.82957	0.0788128	0.166066	-5.31697
4729	XXYLT1	0.507382	4.30067	1.57989	0.12623	0.23972	-5.30984
4730	FGF2	0.50726	6.05395	4.29705	0.000214962	0.00112133	-0.165697
4731	DDX17	0.507224	9.1123	5.90425	3.16087e-06	2.83404e-05	3.782
4732	ARCN1	0.507081	7.65445	4.3056	0.000210181	0.00110067	-0.236938
4733	RNF19A	0.507034	4.57033	1.25398	0.221015	0.368008	-5.64643
4734	CRBN	0.506811	4.9866	2.21867	0.0354537	0.0872952	-4.57244
4735	AFG1L	0.50678	2.60155	1.17005	0.252601	0.406357	-5.40983
4736	TAF4B	0.506668	5.31237	2.98801	0.00606181	0.0198724	-3.06226
4737	ZNF33B	0.506373	6.25363	3.06298	0.00505059	0.0170681	-3.17963
4738	COIL	0.506249	5.60615	2.17512	0.0389096	0.0945023	-4.90687
4739	MRPL39	0.505719	5.16838	2.28633	0.0306323	0.0775805	-4.57777
4740	SLC19A2	0.505699	4.09316	1.58026	0.126145	0.239599	-5.51624
4741	RARS1	0.505289	6.13842	3.59987	0.00131595	0.00534713	-1.83402
4742	CCT6A	0.505204	8.5056	5.24049	1.78689e-05	0.000129323	2.04563
4743	ABCA10	0.505199	0.577676	0.60697	0.549139	0.699343	-5.38484
4744	DPYS	0.505016	-2.14188	0.447092	0.658514	0.787468	-5.24611
4745	NAPG	0.504995	5.33118	2.31811	0.0285793	0.073364	-4.40808
4746	SLC15A4	0.504994	3.86485	1.18911	0.245151	0.39731	-5.77349
4747	PDCD10	0.504713	6.00005	3.0903	0.00472392	0.0161574	-3.05098
4748	PMPCB	0.504609	6.37206	3.39961	0.00218831	0.00827467	-2.3453
4749	CYP20A1	0.504595	6.02256	3.14816	0.0040975	0.0142664	-2.89893
4750	NMNAT3	0.504498	10.1987	2.40935	0.0233644	0.0621283	-5.09636
4751	RIN1	0.504301	1.44298	0.710646	0.483634	0.641248	-5.45761
4752	SHPK	0.504205	5.37419	1.95627	0.0612637	0.136261	-5.05415
4753	MAP3K12	0.504174	2.46939	0.900347	0.376205	0.540558	-5.57848
4754	C2CD2L	0.503934	0.0408096	0.332866	0.741907	0.848202	-5.2607
4755	INTS12	0.503831	3.66135	1.60008	0.121672	0.233138	-5.32128
4756	BTD	0.503763	4.71342	1.49784	0.146226	0.268883	-5.58614
4757	SEPTIN2	0.503543	8.05131	5.47367	9.69209e-06	7.56895e-05	2.73018
4758	ENTPD5	0.503518	3.53567	1.15848	0.257205	0.411544	-5.61236
4759	HTT	0.503329	7.37529	4.06418	0.000395786	0.00189345	-0.813371
4760	KLHL8	0.503123	4.04993	1.63978	0.113104	0.219885	-5.26163
4761	SPTLC1	0.502928	6.20984	3.60649	0.00129387	0.00526539	-1.81933
4762	EPB41L5	0.502374	6.10838	2.29942	0.029771	0.0757828	-4.63594
4763	ZNF449	0.501795	4.15189	1.23842	0.226634	0.374725	-5.79031
4764	MYSM1	0.501739	7.4379	3.67648	0.00108138	0.0045101	-1.85652
4765	LNX2	0.501647	4.85129	3.03606	0.00539358	0.0180282	-2.88129
4766	MNAT1	0.501638	5.35143	2.09081	0.0464713	0.109293	-5.0205
4767	ZNF506	0.501611	5.18438	2.47873	0.0200003	0.054541	-4.09762
4768	MARCHF8	0.501599	4.51991	1.51722	0.141285	0.261857	-5.40056
4769	UBE2V2	0.501396	6.35776	3.06797	0.0049893	0.0168965	-3.15311
4770	ACADM	0.501219	5.42347	2.77621	0.0100627	0.0303956	-3.51488
4771	NLRP1	0.50119	-1.94107	0.293729	0.771298	0.868608	-5.13792
4772	C12orf66	0.500975	3.52809	1.56092	0.130641	0.245876	-5.24052
4773	ABHD5	0.500971	4.04572	1.55378	0.132335	0.248417	-5.48848
4774	NUDT10	0.500954	4.76975	1.64197	0.112647	0.21921	-5.51847
4775	NPIPB6	0.500414	-0.418441	0.194481	0.847312	0.92079	-5.20044
4776	SOCS7	0.500278	5.16427	2.22366	0.0350758	0.0865082	-4.58681
4777	KRT8	0.500079	9.80344	3.16126	0.00396714	0.0138544	-3.32818
4778	TBC1D1	0.499526	6.81085	3.21218	0.00349736	0.012424	-2.80833
4779	PSMD6	0.499272	6.58519	3.52685	0.00158536	0.00628638	-2.07163
4780	ANKLE2	0.499134	6.29027	3.31938	0.00267717	0.00983818	-2.45906
4781	KLK2	0.499117	-0.60274	0.536217	0.59637	0.736114	-5.45266
4782	METTL4	0.499055	3.64963	1.3181	0.198975	0.33992	-5.54486
4783	ADAM9	0.498933	5.32389	2.25699	0.032645	0.0815594	-4.64431
4784	KRT15	0.498643	-2.92854	0.220451	0.827243	0.907504	-4.98276
4785	ODAPH	0.498359	1.03267	0.440632	0.663124	0.791042	-5.50518
4786	USP16	0.498253	5.51811	3.08594	0.00477466	0.0162858	-2.94232
4787	BTN3A1	0.498016	0.302067	0.439421	0.66399	0.791665	-5.27994
4788	ZNF724	0.497684	6.7232	2.9752	0.00625279	0.0203988	-3.45041
4789	PARS2	0.49747	3.20967	1.22119	0.232978	0.382415	-5.49396
4790	ZNF264	0.497122	5.75257	2.68353	0.0125057	0.036528	-3.7666
4791	NARS2	0.496917	5.46989	2.34909	0.0267002	0.0693474	-4.44006
4792	TMX1	0.496564	6.18888	3.59492	0.00133271	0.00539756	-1.96025
4793	TMEM168	0.496532	4.34276	1.46727	0.154304	0.280035	-5.58974
4794	SMURF2	0.496426	5.67318	2.93551	0.0068817	0.0221146	-3.22072
4795	FMR1	0.496024	6.82005	3.96933	0.000506895	0.00234806	-0.978061
4796	YAP1	0.495799	7.77535	4.69192	7.59135e-05	0.000453931	0.738532
4797	HUWE1	0.495623	9.49384	4.60065	9.65933e-05	0.000561937	0.296883
4798	PPP1R15B	0.49556	6.42126	3.02177	0.00558462	0.0185383	-3.21638
4799	TTLL6	0.495534	0.530545	0.412561	0.683313	0.805402	-5.45838
4800	E2F3	0.495488	6.48574	3.43949	0.00197868	0.00759539	-2.30503
4801	NCAM1	0.495454	2.92561	1.18196	0.247927	0.400759	-5.61994
4802	PTCD2	0.495395	4.35714	1.52375	0.13965	0.259585	-5.52865
4803	RAP2B	0.495202	6.28499	3.32919	0.00261216	0.00963661	-2.35442
4804	RGS5	0.495038	4.64222	2.06988	0.048541	0.113267	-4.78511
4805	SLK	0.495021	6.89699	3.21863	0.00344182	0.0122483	-2.82179
4806	NAA30	0.494809	5.37329	2.37257	0.025352	0.066446	-4.33658
4807	MSH3	0.494078	5.89499	2.79079	0.009722	0.0295551	-3.65457
4808	ZNF106	0.494041	7.34837	4.22367	0.000260655	0.00131701	-0.432841
4809	OGFOD3	0.493995	3.81053	1.33741	0.192681	0.331808	-5.58315
4810	NFIL3	0.49379	3.50164	1.36542	0.183827	0.320087	-5.50649
4811	DCLRE1C	0.49353	3.96627	1.11932	0.273246	0.42999	-5.86348
4812	HYKK	0.493341	1.99075	0.77772	0.443759	0.604453	-5.52887
4813	SLC4A8	0.493319	4.04658	1.25697	0.219948	0.366762	-5.56959
4814	ZBTB8A	0.492717	5.64876	1.87583	0.0719566	0.154785	-5.34152
4815	TWSG1	0.492642	5.10011	1.80098	0.0833256	0.173403	-5.22074
4816	CLIP1	0.492151	6.26961	2.7848	0.00986077	0.0298755	-3.75203
4817	ZNF224	0.491819	4.0431	1.6207	0.117157	0.226364	-5.21707
4818	SNX33	0.491463	4.90762	1.96444	0.0602593	0.134398	-4.91863
4819	MED30	0.491251	2.74	1.13355	0.267335	0.423627	-5.55894
4820	ZNF607	0.490653	4.56889	1.70015	0.101045	0.201127	-5.23531
4821	MYH15	0.490561	-0.839574	0.391418	0.69868	0.815891	-5.18981
4822	PTPN3	0.490436	2.62641	0.803524	0.428962	0.590973	-5.63178
4823	XRCC5	0.489841	9.5358	5.56722	7.58944e-06	6.12453e-05	2.78428
4824	SF3B3	0.48983	7.92826	4.60387	9.57758e-05	0.000557383	0.486831
4825	CEP290	0.48941	5.84736	1.59808	0.122116	0.233682	-5.81113
4826	MFSD14B	0.489118	5.33207	2.81551	0.00916894	0.028134	-3.42834
4827	TM9SF2	0.488856	7.2027	3.98207	0.000490346	0.00228275	-1.01007
4828	DOCK5	0.488773	5.11436	2.67299	0.0128162	0.0373066	-3.75842
4829	PREP	0.488628	5.93697	3.61143	0.00127763	0.00521382	-1.68776
4830	GMPS	0.488329	8.04605	4.83638	5.18417e-05	0.000323193	1.03065
4831	PIP5K1B	0.488324	1.50458	1.11989	0.273008	0.429749	-5.56634
4832	INPP5F	0.488125	7.36157	3.93957	0.000547713	0.0025035	-1.19217
4833	TTC30B	0.488123	3.42927	1.06055	0.298654	0.459123	-5.85942
4834	FAM149A	0.487932	2.28366	0.885089	0.384227	0.548134	-5.63331
4835	ZNF182	0.48789	3.97062	1.24234	0.225207	0.372943	-5.74947
4836	WDSUB1	0.487663	2.02811	0.632509	0.532582	0.685372	-5.61986
4837	CKS2	0.487266	5.70958	2.75416	0.0105995	0.0317609	-3.77022
4838	RPL21	0.487069	9.83786	3.39023	0.00224063	0.00844392	-2.91011
4839	BNIP3L	0.486617	6.50549	3.3293	0.00261142	0.00963661	-2.43712
4840	MPP7	0.486508	3.83674	1.48908	0.148504	0.2719	-5.52135
4841	MCPH1	0.486457	5.25602	3.21898	0.00343881	0.0122403	-2.52159
4842	PIK3CB	0.4864	6.133	2.93147	0.00694911	0.0223045	-3.26501
4843	TOR1B	0.486364	3.55039	0.986859	0.332813	0.496134	-5.8912
4844	EYA1	0.486086	1.86074	0.625208	0.537288	0.689404	-5.58691
4845	PTCD3	0.486051	6.75151	3.12817	0.00430426	0.0149089	-3.01417
4846	PHF20L1	0.485576	5.87959	3.18663	0.00372594	0.0131289	-2.7406
4847	HECW2	0.485486	3.75308	0.998118	0.327428	0.490155	-5.7784
4848	FRS2	0.484795	5.52713	2.1434	0.0416144	0.0997197	-4.75541
4849	SLC2A10	0.484785	3.58267	1.44004	0.161798	0.290883	-5.36543
4850	CMTM8	0.484699	2.00122	0.974907	0.338596	0.50226	-5.57322
4851	STK4	0.484232	6.67784	4.20757	0.000271901	0.00136527	-0.348775
4852	KNG1	0.48392	-1.81458	0.416464	0.680491	0.803722	-5.17324
4853	NDFIP1	0.483663	5.98749	3.02296	0.00556848	0.0185038	-3.22664
4854	SPIRE1	0.483662	4.55848	1.71401	0.0984346	0.197004	-5.2978
4855	ADCY3	0.483611	4.57024	1.87585	0.0719538	0.154785	-5.03412
4856	SH3YL1	0.483039	3.29341	1.28476	0.210213	0.35453	-5.62862
4857	TDRKH	0.48296	5.09469	2.03557	0.052111	0.120055	-4.95072
4858	TCEAL1	0.482951	1.47028	0.596562	0.555962	0.704635	-5.47103
4859	ANKS1A	0.482831	5.79029	2.79799	0.0095578	0.0291495	-3.51028
4860	TPGS2	0.482364	6.4223	3.85295	0.000685849	0.00304584	-1.25543
4861	CRY1	0.482338	4.89073	2.23677	0.0341008	0.0845424	-4.54122
4862	NR1I2	0.481969	0.341599	0.518874	0.60824	0.74555	-5.37683
4863	SEC22B	0.481621	5.14847	2.52311	0.0180891	0.0501702	-4.01332
4864	SMG7	0.48134	6.77209	4.17823	0.000293646	0.00146441	-0.476694
4865	LIMS2	0.48087	-0.778186	0.4165	0.680465	0.803722	-5.32703
4866	TRPM7	0.480838	7.21326	3.81214	0.000762275	0.00333648	-1.43773
4867	SCN11A	0.480775	1.89599	0.54549	0.59007	0.731186	-5.6463
4868	CFAP43	0.48073	-0.237277	0.258863	0.797781	0.886955	-5.0832
4869	FBXO34	0.480652	4.58837	1.159	0.256997	0.411333	-5.84116
4870	CD34	0.480575	0.432702	0.376748	0.70942	0.824585	-5.19106
4871	SUPV3L1	0.480382	5.31761	2.52563	0.0179858	0.0499269	-4.05934
4872	C10orf88	0.480372	2.76167	0.9062	0.373158	0.537624	-5.79714
4873	TOMM20	0.480131	7.82581	4.29284	0.000217351	0.00113159	-0.291572
4874	C9orf135	0.480113	-0.436103	0.97111	0.340447	0.50402	-5.50399
4875	ZNF8	0.480032	5.59906	2.49915	0.0190989	0.052465	-4.1698
4876	SPTLC2	0.479864	6.20686	3.62829	0.00122365	0.0050215	-1.69824
4877	FAM169A	0.479707	7.13929	4.53499	0.000114866	0.000654759	0.391822
4878	ZNF347	0.479579	5.43804	2.65021	0.0135124	0.0390226	-3.77372
4879	CLMP	0.479367	5.80594	2.60756	0.014912	0.0423879	-3.93973
4880	NYNRIN	0.478933	4.71644	1.62423	0.116398	0.225284	-5.33289
4881	BET1	0.478649	4.20936	1.7533	0.0913433	0.186025	-5.24657
4882	TRUB1	0.478367	5.00059	2.27701	0.031259	0.0787984	-4.57349
4883	SMYD3	0.478357	4.02492	1.18253	0.247705	0.400521	-5.88476
4884	WSCD1	0.477989	4.52111	2.58621	0.0156621	0.0442546	-3.96028
4885	RBBP4	0.477763	8.54522	5.38615	1.21896e-05	9.2896e-05	2.49524
4886	UBXN4	0.477733	7.32152	4.01479	0.000450262	0.00211943	-0.959707
4887	ZNF514	0.477565	3.94046	0.718975	0.478573	0.636372	-5.91738
4888	SIMC1	0.477033	4.37263	1.81284	0.0814262	0.170434	-5.00537
4889	SLC25A13	0.476885	6.54664	3.0107	0.00573697	0.0189464	-3.22139
4890	PASK	0.476353	5.26796	2.19282	0.0374704	0.0915331	-4.5915
4891	METTL16	0.476285	5.70537	3.31213	0.00272621	0.00999548	-2.42189
4892	OR7D2	0.476154	-0.350125	0.359186	0.722358	0.833785	-5.27499
4893	CASKIN1	0.476121	1.09712	0.414009	0.682265	0.804639	-5.33277
4894	BAZ1A	0.475718	6.58794	2.83383	0.00877844	0.0271323	-3.65115
4895	RNF215	0.475406	3.34989	0.990123	0.331246	0.494076	-5.71148
4896	SHC4	0.474733	1.26101	0.502854	0.619303	0.754188	-5.40964
4897	ENPEP	0.474504	1.97376	0.667278	0.510478	0.665875	-5.4019
4898	FBP1	0.472818	-1.58935	0.408865	0.68599	0.807188	-5.32769
4899	TEK	0.472569	3.67587	1.61584	0.118208	0.22791	-5.32366
4900	TMEM50A	0.472565	5.24769	2.16981	0.0393517	0.0953477	-4.83648
4901	POMK	0.472082	6.61291	3.2299	0.00334686	0.011942	-2.72174
4902	SLC66A3	0.472071	2.8763	0.830891	0.413605	0.576132	-5.73132
4903	MTARC1	0.471802	4.74849	1.82789	0.0790712	0.166486	-5.06453
4904	NR2C2	0.471642	6.02599	2.48753	0.0196071	0.0536412	-4.22354
4905	CD164	0.47164	6.65215	3.78104	0.000826071	0.00357875	-1.48134
4906	SYDE2	0.471542	4.24316	1.63059	0.115042	0.223099	-5.42999
4907	USPL1	0.471445	4.81033	1.74438	0.0929131	0.188436	-5.32718
4908	MARCHF6	0.471395	6.57447	3.81183	0.000762882	0.00333823	-1.3092
4909	ZNF451	0.471303	6.76759	3.03669	0.00538526	0.0180064	-3.22536
4910	PMS2	0.470521	5.65184	2.74629	0.0107976	0.0322584	-3.6419
4911	EPRS1	0.47028	8.18409	3.89058	0.000622071	0.00279227	-1.44306
4912	LIPC	0.469957	-1.73908	0.305725	0.76225	0.861829	-5.13256
4913	MYCBP	0.469932	4.71328	2.23213	0.0344429	0.0851712	-4.539
4914	RCHY1	0.469915	4.56125	1.77685	0.0873041	0.179915	-5.38171
4915	ZNF211	0.469612	3.76207	1.10922	0.277498	0.434687	-5.79054
4916	TMPO	0.469481	8.62601	5.16372	2.18678e-05	0.000153638	1.81782
4917	DDX10	0.469467	7.20662	4.04277	0.000418552	0.0019876	-0.883869
4918	TMEM192	0.469418	5.4491	1.9118	0.0669897	0.146422	-5.23011
4919	OGDH	0.469407	6.01935	2.93413	0.00690458	0.0221748	-3.24498
4920	ANKRD26	0.468802	6.07263	1.91926	0.0659975	0.144691	-5.31569
4921	DMXL1	0.46869	6.3668	2.75567	0.010562	0.0316664	-3.80446
4922	MYO5A	0.468661	5.56233	2.64797	0.0135828	0.0391697	-3.93019
4923	E2F8	0.468524	3.73105	1.45622	0.15731	0.284402	-5.67106
4924	CFAP92	0.468322	3.22309	0.932116	0.359858	0.524748	-5.64094
4925	CEP350	0.467907	7.26821	3.36406	0.00239318	0.00894762	-2.56045
4926	PARN	0.467769	6.41473	4.04699	0.000413971	0.00196991	-0.76208
4927	TMED10	0.46715	7.5146	4.30628	0.000209805	0.00109941	-0.20764
4928	GPAM	0.467102	5.40105	2.23434	0.0342796	0.0848584	-4.71503
4929	PPP2R1B	0.466723	6.23614	3.28228	0.00293744	0.0106583	-2.59351
4930	RCAN2	0.466692	2.76423	0.892563	0.380284	0.54433	-5.58147
4931	GPR180	0.466614	4.23897	1.49905	0.145913	0.26853	-5.63536
4932	ENO4	0.466506	-1.78865	0.220219	0.827422	0.907504	-4.98279
4933	CD274	0.466506	-3.48919	0.26194	0.795433	0.885997	-4.97705
4934	SMIM33	0.466506	-3.87839	0.196689	0.845602	0.919614	-4.9856
4935	ABI1	0.466474	4.8023	2.07265	0.048263	0.112797	-4.77029
4936	CLCN3	0.466417	6.26776	3.13857	0.00419543	0.0145727	-2.90892
4937	EID1	0.466332	6.62043	3.38303	0.00228164	0.0085744	-2.48557
4938	TMEM159	0.46598	3.59223	1.24352	0.224779	0.372503	-5.56356
4939	NWD1	0.465933	2.78994	0.726155	0.474235	0.632012	-5.62769
4940	TOX2	0.465728	-0.466099	0.335565	0.739894	0.846802	-5.30157
4941	TOM1L2	0.465266	1.53482	0.641082	0.527084	0.680208	-5.44415
4942	SLC25A17	0.465208	4.36048	2.01582	0.0542696	0.123853	-4.8487
4943	NIPSNAP1	0.465071	7.5551	3.51114	0.00164997	0.00650895	-2.27931
4944	FLRT2	0.465031	4.55492	1.20614	0.238633	0.389292	-5.54109
4945	COPB2	0.46487	7.36043	3.63443	0.00120457	0.00495583	-1.91757
4946	SP3	0.464851	7.0462	3.67049	0.00109815	0.00457173	-1.78854
4947	MRPL18	0.464811	5.56903	3.01695	0.00565041	0.018711	-3.13415
4948	HARBI1	0.464496	2.09074	0.735626	0.468547	0.626767	-5.62229
4949	PLCB4	0.464427	4.16621	1.4842	0.149787	0.273564	-5.5658
4950	FAM210B	0.464361	4.36111	1.26486	0.217148	0.363637	-5.83
4951	NUDT4B	0.4643	4.64108	1.28463	0.210257	0.35453	-6.01832
4952	C21orf91	0.463968	5.77966	2.61786	0.014562	0.0415838	-3.99809
4953	WWP1	0.463928	6.38345	2.86132	0.00822195	0.0257084	-3.53251
4954	MAGI2	0.463726	4.69239	1.73565	0.0944736	0.191071	-5.29055
4955	SPN	0.463713	2.96711	1.11051	0.276953	0.434126	-5.6505
4956	PSMA4	0.463657	7.80599	2.59282	0.0154262	0.0436723	-4.47809
4957	SIAH1	0.463603	5.03096	1.59102	0.123701	0.235986	-5.72193
4958	SERPINI1	0.463563	1.99557	0.432825	0.668713	0.795119	-5.54401
4959	TAF4	0.463534	5.1894	1.99469	0.0566667	0.128125	-5.0252
4960	IGSF1	0.463525	4.55771	2.24929	0.0331927	0.0826411	-4.47477
4961	ZNF616	0.463412	6.05984	2.95015	0.00664303	0.0214589	-3.38716
4962	ARL6IP1	0.462988	7.35459	3.56258	0.00144742	0.00581676	-2.11227
4963	UTP23	0.46257	5.12172	2.28307	0.0308499	0.0780112	-4.477
4964	ZNF587	0.462541	5.98128	2.65274	0.0134336	0.0388298	-3.94443
4965	GPBP1	0.462504	7.06223	3.922	0.000573324	0.00260798	-1.14035
4966	CENPS	0.462311	3.24833	1.04154	0.30722	0.468836	-5.97819
4967	RMI2	0.462077	4.97467	2.66647	0.013012	0.0378011	-3.71114
4968	ADCY8	0.462065	2.08859	0.549602	0.587286	0.728363	-5.53061
4969	ADCY7	0.461802	1.55563	0.527396	0.602393	0.740782	-5.41656
4970	RNF175	0.461734	1.69301	0.769758	0.448386	0.607958	-5.52258
4971	PPP6C	0.461724	6.12587	2.42865	0.0223798	0.0598741	-4.45234
4972	EIF1AD	0.461697	4.58891	1.7347	0.0946445	0.191369	-5.28864
4973	FANCF	0.461011	4.94235	1.81589	0.0809445	0.169632	-5.29753
4974	USP25	0.460784	6.83752	3.86535	0.000664155	0.00296175	-1.29533
4975	MEGF10	0.460776	3.89465	0.924654	0.363654	0.528572	-6.02226
4976	SOCS5	0.460709	4.22569	1.40896	0.170704	0.303139	-5.53577
4977	POLR3B	0.460648	4.62834	2.43615	0.0220078	0.0591737	-4.17296
4978	CNGA1	0.460416	-2.64019	0.226037	0.822941	0.904068	-5.0142
4979	EZHIP	0.460416	-2.93975	0.212976	0.833008	0.911272	-5.01593
4980	ADIRF	0.460416	-3.30865	0.205902	0.838472	0.914843	-5.01682
4981	C11orf45	0.460416	-1.84197	0.189177	0.851424	0.923576	-5.0188
4982	ASIC3	0.460416	-2.57079	0.212346	0.833495	0.911681	-5.01601
4983	DNAJC10	0.460277	7.88343	4.63743	8.76571e-05	0.00051535	0.583486
4984	PAM	0.460016	5.53553	2.39335	0.024211	0.063955	-4.35195
4985	FKBP3	0.45964	6.6693	3.20986	0.00351755	0.0124902	-2.91428
4986	CAP1	0.459288	7.6632	3.60975	0.00128314	0.00523363	-2.04085
4987	LILRB1	0.459171	-2.23714	0.196424	0.845807	0.919651	-4.98592
4988	KALRN	0.45914	3.48288	0.545891	0.589797	0.731027	-6.13052
4989	TMSB4Y	0.45905	-0.134411	0.412968	0.683018	0.805217	-5.61578
4990	DIDO1	0.458845	7.00768	4.4574	0.00014094	0.000779647	0.181774
4991	SARNP	0.458585	6.71824	2.77838	0.0100114	0.0302578	-3.87498
4992	ATG10	0.458448	3.32701	0.83564	0.410976	0.573579	-5.92955
4993	NUDT3	0.458416	6.93962	3.58931	0.00135197	0.00546591	-2.00934
4994	KBTBD6	0.458186	4.67823	1.97264	0.0592655	0.13266	-4.92492
4995	TIGD6	0.458022	1.68399	0.869058	0.392773	0.556253	-5.44715
4996	BRIP1	0.457622	6.24976	2.89263	0.00762857	0.0240963	-3.49885
4997	PSMC2	0.457474	6.49385	3.0379	0.0053695	0.0179612	-3.26443
4998	FNDC3B	0.457348	6.18725	2.61966	0.0145015	0.0414605	-4.08572
4999	LARP4B	0.457255	6.35101	3.18199	0.00376898	0.0132631	-2.85266
5000	NUFIP2	0.457089	8.40741	5.02982	3.1118e-05	0.000207836	1.52427
5001	THOC2	0.457035	7.4326	3.73128	0.000939209	0.00399461	-1.67481
5002	OCA2	0.456916	-2.43458	0.259083	0.797613	0.886927	-5.06288
5003	PIK3C3	0.456723	6.12505	2.84531	0.00854175	0.026528	-3.53165
5004	NBPF19	0.456715	4.81681	0.926684	0.362619	0.527624	-6.36664
5005	EPS15L1	0.456705	4.76476	1.80578	0.0825529	0.17224	-5.16548
5006	STX6	0.456432	5.81244	2.45643	0.0210295	0.0569421	-4.41567
5007	ZNF837	0.456323	0.152817	0.392393	0.697968	0.815512	-5.22313
5008	NEK5	0.45623	1.17084	0.400313	0.692198	0.811301	-5.44001
5009	PSME3IP1	0.455823	6.66893	3.68765	0.00105081	0.00439852	-1.70417
5010	WASF2	0.455717	6.94975	3.5756	0.00140013	0.00563941	-2.01108
5011	CCNB1	0.455581	7.69253	4.06	0.000400132	0.00191269	-0.940332
5012	FBXW11	0.455242	5.26439	3.02864	0.00549201	0.0183025	-2.96443
5013	TOGARAM1	0.454573	4.58957	1.64307	0.112417	0.218893	-5.43032
5014	AMPH	0.454405	2.64887	0.643872	0.525302	0.678506	-5.74099
5015	KLHDC7A	0.454365	2.39752	1.10767	0.278153	0.435371	-5.67694
5016	RNF150	0.454331	4.06467	1.5521	0.132736	0.248975	-5.44741
5017	PIK3R2	0.454255	6.18681	1.59759	0.122226	0.233782	-5.87514
5018	LAMC1	0.454237	7.67076	4.10088	0.000359582	0.00173989	-0.794416
5019	IGSF5	0.453968	0.143145	0.438538	0.664622	0.791949	-5.49951
5020	RNASEH2B	0.45396	4.66959	1.96511	0.0601777	0.134235	-4.99881
5021	BLCAP	0.45395	3.94554	1.86137	0.0740418	0.158064	-4.99346
5022	ECHDC1	0.453804	5.96248	3.38307	0.00228141	0.0085744	-2.36409
5023	OLR1	0.453708	-2.47513	0.202493	0.841108	0.91646	-4.99762
5024	NCEH1	0.453227	1.88555	0.584029	0.564237	0.710948	-5.70592
5025	TGDS	0.453149	3.57082	1.33965	0.19196	0.33092	-5.66124
5026	ZNF426	0.453031	6.56559	3.02719	0.00551134	0.0183591	-3.26035
5027	AGA	0.452878	3.05028	1.15707	0.257771	0.412081	-5.56339
5028	LAMC2	0.452525	3.70551	1.51698	0.141346	0.261907	-5.48802
5029	ZNF620	0.452366	4.8167	2.17164	0.0391984	0.0950763	-4.70999
5030	SMU1	0.45235	7.01272	4.03367	0.00042862	0.00203241	-0.859943
5031	KYNU	0.452319	4.25335	0.892368	0.380386	0.544382	-6.11324
5032	SSR3	0.452279	7.76764	4.33887	0.00019257	0.00101871	-0.195104
5033	SDCBP	0.452048	5.69988	2.32094	0.0284027	0.0730389	-4.51502
5034	BAIAP2L1	0.451986	5.50192	2.28489	0.0307283	0.0777405	-4.53868
5035	LCOR	0.451951	6.96943	3.48829	0.00174856	0.00684919	-2.16936
5036	PNPLA8	0.451649	4.06104	1.33067	0.194859	0.3347	-5.56203
5037	TMEM209	0.451059	5.34208	1.86363	0.0737137	0.157512	-5.32117
5038	SLC4A5	0.450908	1.26573	0.49374	0.625638	0.759491	-5.45258
5039	STAT3	0.450872	6.05512	3.02075	0.00559838	0.0185725	-3.14792
5040	EEF2K	0.450847	5.35051	2.22509	0.0349683	0.0862981	-4.69492
5041	TTC14	0.450748	5.94013	2.52004	0.0182157	0.0504885	-4.20554
5042	XPO7	0.450574	6.87242	3.31254	0.00272336	0.00998731	-2.6463
5043	GPRIN2	0.450316	2.03428	0.489978	0.628261	0.761757	-5.63193
5044	TSEN15	0.450193	5.59611	2.31355	0.0288658	0.073958	-4.61336
5045	STK16	0.449593	1.9734	0.560091	0.580215	0.722598	-5.59654
5046	MPZL1	0.449461	6.30851	2.43383	0.0221222	0.0594019	-4.41108
5047	AC026316.4	0.449154	1.58644	0.406091	0.688001	0.808855	-5.51777
5048	NFU1	0.449138	4.98998	1.60679	0.120187	0.231007	-5.57838
5049	BCLAF1	0.449069	8.83926	4.90036	4.37863e-05	0.000279065	1.10799
5050	KIF13A	0.448984	5.83918	2.6937	0.0122127	0.0357631	-3.8057
5051	NUP107	0.448954	7.016	3.65815	0.00113349	0.00469945	-1.82052
5052	PRX	0.448725	2.41671	0.644801	0.524709	0.678114	-5.65813
5053	AC104389.5	0.448712	-2.38509	0.216167	0.830546	0.909753	-4.99823
5054	ROBO1	0.44856	7.21213	2.68984	0.0123231	0.0360666	-4.06367
5055	EMSY	0.448252	5.32456	2.01718	0.0541185	0.123675	-5.03629
5056	PABPC1	0.448019	10.7659	4.67118	8.01855e-05	0.00047682	0.288747
5057	CLNS1A	0.447847	7.29335	3.8132	0.00076019	0.00333007	-1.5001
5058	ADAM17	0.447622	5.92118	2.33986	0.0272479	0.070565	-4.46742
5059	AREL1	0.447289	5.23605	1.93471	0.0639834	0.141063	-5.1576
5060	PTPN14	0.446383	8.20827	4.01409	0.000451084	0.00212206	-1.05021
5061	ALG8	0.446373	4.44068	1.87033	0.0727447	0.155979	-5.02481
5062	ELAVL3	0.445687	-1.83255	0.283188	0.779277	0.874351	-5.27199
5063	ZFP57	0.445563	-1.30108	0.358657	0.72275	0.834011	-5.21598
5064	PPP2R2B	0.445416	3.49848	1.48338	0.150004	0.273837	-5.67995
5065	VPS53	0.445407	5.66394	2.18165	0.0383729	0.0933412	-4.74961
5066	CCDC117	0.445358	6.16143	2.65435	0.0133833	0.0387126	-3.93072
5067	TNFAIP8L3	0.445289	0.322363	0.364595	0.718364	0.830484	-5.38669
5068	TIAM2	0.445241	3.62207	1.25736	0.219806	0.36664	-5.53512
5069	C12orf45	0.445153	7.19025	2.35144	0.0265626	0.0690791	-4.80743
5070	MEST	0.44515	6.62461	2.96421	0.00642119	0.0208434	-3.50586
5071	EIF3E	0.444998	8.77921	3.34376	0.00251838	0.00935707	-2.83923
5072	FBXL7	0.444868	3.85165	1.33251	0.19426	0.333992	-5.59434
5073	JAKMIP2	0.444436	4.83077	1.93603	0.0638146	0.140787	-5.05675
5074	TMOD2	0.444335	2.76253	0.84275	0.40706	0.569957	-5.87741
5075	FAF1	0.444317	6.48898	2.91192	0.00728365	0.0231933	-3.47189
5076	PSTPIP2	0.44346	3.17766	0.884051	0.384777	0.548663	-5.64896
5077	TNFAIP3	0.443319	0.946335	0.335993	0.739575	0.846618	-5.28833
5078	C2orf15	0.44314	1.71013	0.784707	0.439722	0.600943	-5.80065
5079	FGD6	0.443088	6.58763	2.46457	0.0206483	0.0560707	-4.4308
5080	FAM78B	0.442857	0.515235	0.376814	0.709372	0.824585	-5.36204
5081	ZFP62	0.442685	5.40864	2.43743	0.0219446	0.0590137	-4.26964
5082	EIF2S3	0.442456	8.55026	4.39518	0.000166044	0.000899062	-0.144933
5083	ZNF221	0.442404	3.47845	1.26988	0.215384	0.361322	-5.55307
5084	DCAF5	0.442341	5.81656	2.24788	0.033294	0.0828516	-4.54338
5085	TJP2	0.442072	6.24405	2.53681	0.0175344	0.048859	-4.40506
5086	ATXN7	0.441986	5.05242	2.03366	0.0523161	0.120401	-4.8634
5087	ERH	0.441546	6.41144	2.60705	0.0149295	0.0424226	-4.26302
5088	UBE2J1	0.44117	4.99017	2.25386	0.0328667	0.0819657	-4.52635
5089	CAMSAP3	0.44084	4.18825	1.37102	0.182094	0.317792	-5.44254
5090	CYBRD1	0.440728	2.74763	1.42853	0.165052	0.294986	-5.4628
5091	NUP188	0.440699	6.95751	3.74481	0.000907036	0.00388664	-1.57427
5092	PSMD1	0.440686	8.01684	4.50964	0.000122809	0.000693161	0.203292
5093	ANKRD13C	0.440509	5.05569	1.83293	0.0782965	0.165265	-5.2642
5094	UTS2B	0.440201	0.617192	0.416595	0.680396	0.803722	-5.33329
5095	LIN52	0.440066	3.29751	1.11904	0.273361	0.430005	-5.6114
5096	ZNF790	0.439865	2.93534	1.01132	0.32119	0.483737	-5.67432
5097	FBXO16	0.43982	2.59744	0.744021	0.46354	0.621721	-5.82675
5098	BMP6	0.439806	-1.38734	0.3346	0.740613	0.847324	-5.32814
5099	ZNF165	0.439712	4.77929	2.31965	0.028483	0.0731869	-4.32709
5100	CENPU	0.43949	7.22653	3.22287	0.0034058	0.0121416	-2.94324
5101	ACBD7	0.439142	4.34851	1.25903	0.219212	0.366104	-5.94507
5102	HYAL3	0.439102	1.33164	0.513996	0.611599	0.748543	-5.49645
5103	ZNF570	0.438958	4.61514	1.89343	0.0694883	0.150622	-5.03582
5104	PPM1A	0.438819	6.36334	3.44095	0.00197139	0.007571	-2.21814
5105	SLC20A1	0.438785	6.34086	2.91547	0.00722174	0.0230418	-3.51133
5106	SMC6	0.438724	7.57916	3.41767	0.00209083	0.0079727	-2.50267
5107	THAP1	0.437741	5.07355	2.00552	0.0554269	0.125958	-4.98562
5108	RAB3IL1	0.437572	1.85586	0.649577	0.521667	0.675491	-5.52958
5109	TTC17	0.437433	6.58232	2.45461	0.0211158	0.0570995	-4.44801
5110	MRPL35	0.437411	5.2019	2.73304	0.0111389	0.0331554	-3.66401
5111	RAPGEF4	0.437386	0.507716	0.446532	0.658912	0.787594	-5.50533
5112	POGZ	0.437218	6.99094	3.68506	0.00105782	0.00442445	-1.70284
5113	SV2C	0.43629	-1.00246	0.358108	0.723156	0.834167	-5.29007
5114	COL22A1	0.436269	1.53416	0.420318	0.677709	0.801962	-5.45821
5115	IFFO1	0.436186	2.98213	0.618567	0.541587	0.692809	-5.76286
5116	RFC1	0.436169	7.19875	3.13357	0.00424749	0.014744	-3.14742
5117	ZKSCAN1	0.435824	6.93936	3.40146	0.00217813	0.00823925	-2.34696
5118	DDI2	0.435793	6.71768	3.08606	0.00477324	0.0162858	-3.1943
5119	CES3	0.435699	2.96075	1.01528	0.319336	0.481712	-5.65598
5120	NUP50	0.435038	7.58473	3.52651	0.00158673	0.00628871	-2.25606
5121	ACVR1C	0.434842	0.826087	0.379859	0.707138	0.822525	-5.45637
5122	FANCC	0.43406	4.00331	1.39258	0.175551	0.309356	-5.65487
5123	AC006978.2	0.434033	-2.63263	0.199547	0.843388	0.918137	-5.11446
5124	TTC6	0.433861	-0.937306	0.27142	0.788213	0.88033	-5.09445
5125	SFRP1	0.433709	8.48865	3.51957	0.00161498	0.00639372	-2.38866
5126	ABCA4	0.433679	-2.706	0.244239	0.808964	0.894081	-5.01163
5127	SMAD9	0.433584	1.5729	0.676378	0.504778	0.660472	-5.53063
5128	KLF13	0.433405	4.71962	1.42012	0.167463	0.298401	-5.62873
5129	NAPB	0.433165	3.71948	1.25149	0.221907	0.368883	-5.59746
5130	TXNDC5	0.433124	6.67824	3.22401	0.00339617	0.01211	-2.90289
5131	AP001931.2	0.433038	4.19098	0.7567	0.456037	0.614833	-6.71318
5132	GSE1	0.43303	6.97301	3.19331	0.00366486	0.0129356	-2.83831
5133	DNAJC1	0.432545	4.69056	1.88072	0.0712637	0.153664	-5.16146
5134	ELOVL2	0.432366	-1.87751	0.315061	0.755232	0.857229	-5.1795
5135	MCM9	0.432031	4.45303	1.576	0.127124	0.241043	-5.43218
5136	ZNF879	0.431976	2.45453	1.02626	0.314227	0.476369	-5.68746
5137	ZNF275	0.431921	4.13929	1.33518	0.193399	0.332725	-5.59789
5138	DDX47	0.431894	5.9799	2.31271	0.0289194	0.07406	-4.68505
5139	ATP9A	0.431824	4.62926	1.44711	0.159823	0.287911	-5.58455
5140	CDC42EP3	0.431602	5.18094	2.15416	0.0406791	0.0979156	-4.80674
5141	DNAJA2	0.431443	7.59547	3.50023	0.00169635	0.00666577	-2.33194
5142	SRPRA	0.431402	5.46549	2.78823	0.00978105	0.0296905	-3.48422
5143	TVP23A	0.431329	1.65994	0.50587	0.617213	0.752686	-5.49831
5144	LRPPRC	0.431283	8.35413	4.61715	9.2477e-05	0.000540137	0.468355
5145	PRKAR1A	0.430677	7.91784	3.89473	0.00061541	0.00276737	-1.34924
5146	POC5	0.430401	3.4057	0.656808	0.51708	0.671734	-6.19933
5147	HPS5	0.430318	4.89599	1.78699	0.0856125	0.177269	-5.33099
5148	SNRPD3	0.430226	6.62897	2.92853	0.00699832	0.0224339	-3.51718
5149	CPS1	0.430118	4.82483	1.83672	0.0777172	0.164366	-5.09864
5150	NPIPB13	0.429904	2.98481	0.601284	0.552861	0.702385	-5.8985
5151	PLS3	0.429632	7.09558	3.42598	0.00204739	0.00782927	-2.46333
5152	PITRM1	0.429502	5.11611	2.30876	0.0291698	0.0745827	-4.42873
5153	AC091959.1	0.429333	6.66204	2.45806	0.0209525	0.0567876	-4.56778
5154	PDIA3	0.429274	8.6971	4.53178	0.000115842	0.000658923	0.180121
5155	ZNF30	0.429124	2.69372	0.948712	0.351508	0.515748	-5.69185
5156	SCAF1	0.428157	6.39868	2.51154	0.0185706	0.0512849	-4.34982
5157	ERCC5	0.428149	4.97723	1.28055	0.211664	0.35653	-6.02058
5158	TTC8	0.42773	3.86967	1.30841	0.202192	0.344285	-5.60986
5159	SLC25A52	0.427339	-2.32904	0.186531	0.853477	0.924868	-4.99183
5160	LINGO1	0.427182	4.04619	1.72695	0.0960486	0.193284	-5.58099
5161	SGK3	0.427126	3.86162	0.939546	0.356103	0.520849	-6.04605
5162	KANK4	0.427065	0.73878	0.381379	0.706023	0.821644	-5.41957
5163	SLCO3A1	0.426987	2.75848	1.40386	0.1722	0.304987	-5.34989
5164	C8orf48	0.426983	-0.661546	0.262419	0.795068	0.885713	-5.25746
5165	AC005833.1	0.426888	1.65211	0.738755	0.466677	0.625116	-5.66651
5166	DLG3	0.426872	5.97052	2.37716	0.0250956	0.0658702	-4.42079
5167	TDRD3	0.426822	4.74754	1.82012	0.0802808	0.168526	-5.1154
5168	CCDC168	0.426285	-0.556239	0.222979	0.825296	0.905912	-5.32043
5169	CWF19L2	0.426219	5.66372	2.13551	0.0423128	0.101032	-4.90374
5170	APBA1	0.426132	-0.0318907	0.314483	0.755666	0.857479	-5.37783
5171	ITGB1BP1	0.425965	3.43595	1.25466	0.220771	0.367677	-5.63246
5172	PCSK5	0.425871	4.14336	1.59321	0.123207	0.235182	-5.54086
5173	H3C6	0.425613	5.85835	2.06662	0.0488711	0.113856	-5.05755
5174	IRS1	0.425216	5.61923	2.35209	0.026524	0.0690011	-4.52238
5175	SMC3	0.425185	8.21334	2.79273	0.00967742	0.0294529	-4.04586
5176	CMAS	0.425162	5.003	2.22256	0.0351588	0.0866751	-4.6994
5177	EPS8	0.425133	2.54897	0.617184	0.542485	0.693469	-5.85961
5178	MAPRE2	0.424967	5.39653	2.44755	0.0214526	0.057913	-4.29406
5179	TEX10	0.424904	6.29305	3.33374	0.00258253	0.00955132	-2.58776
5180	MPZ	0.424816	-0.449981	0.329065	0.744744	0.85042	-5.31861
5181	NKTR	0.424602	7.36079	2.55426	0.0168504	0.0472557	-4.43675
5182	SMAP2	0.424569	2.51127	0.564293	0.577394	0.720646	-5.836
5183	PIWIL1	0.424519	-1.62947	0.361249	0.720834	0.832623	-5.28382
5184	URI1	0.424028	6.43294	2.53717	0.01752	0.0488274	-4.34954
5185	ZNF25	0.423806	0.452604	0.359556	0.722085	0.833682	-5.55204
5186	PIK3R3	0.423705	4.05251	0.983876	0.33425	0.497682	-6.00195
5187	VPS4B	0.423457	5.74123	2.25063	0.0330964	0.0824747	-4.78964
5188	ZCCHC8	0.423343	5.55686	2.85407	0.00836543	0.0260558	-3.41491
5189	FBXO11	0.423124	6.78121	2.89522	0.00758137	0.023999	-3.58717
5190	KCNK12	0.422853	3.00123	0.537587	0.595437	0.735414	-5.54228
5191	SERINC1	0.422509	5.65314	2.19714	0.037126	0.0908974	-4.77964
5192	EMILIN3	0.422429	2.37382	0.552237	0.585506	0.726883	-5.56178
5193	CEACAM19	0.422398	-0.408189	0.296436	0.769254	0.867184	-5.16813
5194	THUMPD2	0.422377	4.39163	1.25748	0.219765	0.366609	-5.9455
5195	PGA3	0.422349	-3.124	0.270685	0.788772	0.880893	-5.0855
5196	NPFFR2	0.422106	1.26927	0.609211	0.547675	0.698109	-5.89239
5197	TUBGCP5	0.421929	4.80974	1.92305	0.065498	0.143812	-5.01788
5198	TRMT13	0.421842	4.63541	1.64807	0.111381	0.217402	-5.5208
5199	CDC5L	0.421636	7.37617	3.79189	0.000803245	0.0034968	-1.55247
5200	PLAA	0.421519	6.34371	3.19695	0.00363196	0.0128483	-2.82939
5201	CMTM6	0.421201	6.32572	3.10655	0.00453926	0.0156187	-3.00276
5202	NUP214	0.421152	6.73534	2.72938	0.0112348	0.0333543	-3.94778
5203	LSM3	0.420909	6.91842	3.4058	0.00215443	0.00816878	-2.5137
5204	ZRANB1	0.420743	5.7915	2.30302	0.0295381	0.0753926	-4.5635
5205	CENPA	0.420618	3.896	1.2415	0.225512	0.373372	-5.8358
5206	SPATS2	0.420589	5.48691	1.87478	0.0721067	0.154935	-5.30004
5207	ACOT13	0.420521	6.20711	2.42673	0.0224759	0.0600712	-4.61256
5208	NCOA6	0.420502	5.06017	1.2413	0.225583	0.373397	-5.88422
5209	KIF12	0.420415	-1.98735	0.236898	0.814594	0.897944	-5.08409
5210	FOLR1	0.420415	-1.1388	0.249343	0.805056	0.891658	-5.0821
5211	COL20A1	0.420415	-2.53281	0.310112	0.758949	0.859938	-5.07089
5212	WDR19	0.420126	4.49525	1.49754	0.146304	0.268972	-5.46416
5213	YPEL2	0.419845	1.71222	0.473522	0.639796	0.771732	-5.55365
5214	MRRF	0.419798	4.96751	1.91072	0.0671341	0.146644	-5.22966
5215	TEX9	0.419315	4.26839	1.49779	0.146238	0.268883	-5.62279
5216	C3orf18	0.419305	2.02587	0.661159	0.514331	0.669379	-5.55784
5217	ZIC2	0.419139	7.70819	3.74456	0.000907605	0.00388805	-1.71581
5218	GALNT6	0.418614	3.17497	0.82073	0.419267	0.581922	-5.89973
5219	CALCR	0.418499	2.77157	0.247795	0.806241	0.892455	-5.32595
5220	ST3GAL1	0.417722	3.09894	1.11596	0.274654	0.431403	-5.64934
5221	MYBL1	0.417643	2.54673	0.774355	0.445711	0.606035	-5.85528
5222	MED4	0.417583	5.64866	2.50857	0.018696	0.0515782	-4.20791
5223	PNRC2	0.417281	7.37333	3.28018	0.00295288	0.0107119	-2.8016
5224	CCAR1	0.417049	8.23228	3.78503	0.000817614	0.00354784	-1.71794
5225	NCS1	0.416893	4.5092	1.63365	0.114392	0.221962	-5.38724
5226	NSDHL	0.416891	4.29826	1.60961	0.119567	0.229973	-5.45964
5227	ZNF404	0.415997	0.962071	0.593086	0.558251	0.706445	-5.48427
5228	DOCK11	0.415985	3.44627	1.60049	0.121579	0.232999	-5.4199
5229	PAQR3	0.415957	4.81117	1.75407	0.0912087	0.185822	-5.36301
5230	MCCC2	0.415825	6.76861	3.54897	0.00149854	0.00599019	-2.10111
5231	ZBTB40	0.415769	5.56164	1.99369	0.0567822	0.12835	-5.1219
5232	C3orf80	0.415738	-1.97944	0.32171	0.750247	0.8544	-5.23233
5233	GINM1	0.415505	5.05562	2.24069	0.0338141	0.0839385	-4.63602
5234	SH2B1	0.415459	4.42026	1.58882	0.124197	0.236735	-5.36739
5235	SAR1A	0.415154	6.67409	3.52491	0.0015932	0.00631128	-2.12368
5236	MFAP3	0.41498	4.3143	1.38468	0.177928	0.312414	-5.65683
5237	ADCY2	0.414915	6.26699	2.99895	0.00590307	0.0194153	-3.30178
5238	ZNF442	0.4148	2.49095	0.652578	0.519761	0.674107	-5.85697
5239	FANCI	0.414306	6.86007	3.01983	0.005611	0.0186028	-3.30796
5240	ACTR8	0.414288	4.04813	1.38205	0.178725	0.31327	-5.67718
5241	ZNF154	0.414094	4.67305	1.53622	0.136573	0.255102	-5.5643
5242	DDX3Y	0.414091	6.82071	2.93827	0.00683617	0.0219902	-3.49653
5243	SUSD5	0.41402	2.91882	0.901238	0.37574	0.540131	-5.89814
5244	ENG	0.413996	0.867036	0.622711	0.538902	0.690479	-5.48398
5245	ADCK1	0.413984	2.32266	0.793369	0.434749	0.596164	-5.57591
5246	RC3H2	0.413639	6.94278	2.95416	0.00657899	0.0212734	-3.4636
5247	CHP1	0.413556	6.15846	2.66215	0.0131433	0.0381344	-3.93245
5248	CPSF6	0.413376	7.81122	4.13182	0.000331614	0.0016226	-0.748695
5249	ST3GAL5	0.413302	1.82647	0.681364	0.50167	0.657849	-5.45496
5250	PPP1R21	0.41328	5.11812	1.7536	0.09129	0.18594	-5.46633
5251	FAM20C	0.413197	3.62441	1.11708	0.274183	0.430837	-5.68803
5252	UACA	0.412824	6.25093	2.04242	0.0513798	0.118687	-5.15849
5253	ADGB	0.412775	-1.8245	0.205439	0.838831	0.915093	-5.05253
5254	UBE2E1	0.412634	6.02111	2.33501	0.0275397	0.0712175	-4.74309
5255	DRAM2	0.412511	4.53411	1.5806	0.126067	0.239507	-5.37726
5256	TOPBP1	0.412209	6.84911	3.26763	0.00304681	0.0109825	-2.73112
5257	GNG11	0.412191	0.528772	0.339626	0.736869	0.84442	-5.4895
5258	AASDH	0.412183	3.9496	1.27198	0.214649	0.360427	-5.72165
5259	NEGR1	0.412036	3.73717	1.05705	0.300217	0.460769	-5.79314
5260	CCNA1	0.412024	-2.22357	0.2821	0.780102	0.875033	-5.18144
5261	NAV3	0.411682	1.31158	0.901383	0.375665	0.540118	-5.63405
5262	ERLIN2	0.411472	6.20565	2.44249	0.0216975	0.0585252	-4.40201
5263	TREH	0.411325	-3.17639	0.309104	0.759708	0.860368	-5.13461
5264	GPR146	0.410812	-2.76959	0.254829	0.800861	0.888671	-5.04534
5265	AQP3	0.410812	-1.40693	0.20183	0.841621	0.916957	-5.05298
5266	RBM48	0.410123	3.94093	1.06609	0.296191	0.456549	-5.99662
5267	C3orf62	0.410049	2.81104	0.938745	0.356507	0.521089	-5.72191
5268	TMX4	0.410046	5.23949	2.19699	0.0371379	0.0909	-4.6306
5269	SKA1	0.409904	5.39378	2.46254	0.0207427	0.0563082	-4.12218
5270	ZNF343	0.409824	2.67769	0.537912	0.595216	0.735253	-5.66703
5271	ANO10	0.409653	5.0688	2.07517	0.0480108	0.112323	-4.85859
5272	TTI1	0.409553	6.01224	2.52788	0.0178941	0.0497151	-4.25063
5273	PPA1	0.409324	5.83027	2.67829	0.0126592	0.0368961	-4.00844
5274	SHROOM2	0.409148	5.05532	1.49104	0.147992	0.271302	-5.74084
5275	GCSH	0.408897	6.67932	2.41532	0.0230559	0.0614177	-4.68935
5276	PRDM11	0.408626	3.99776	1.49233	0.147657	0.270842	-5.5113
5277	SLC35E2B	0.408527	5.81904	1.75466	0.0911058	0.185713	-5.49148
5278	LRCH1	0.408462	4.13482	1.15874	0.257102	0.41142	-5.94251
5279	PHTF1	0.408193	4.81016	1.80026	0.0834417	0.173579	-5.27452
5280	MOSPD2	0.408064	3.84727	1.07878	0.290601	0.450032	-5.95648
5281	ATG12	0.407918	5.88057	2.80819	0.00932955	0.0285453	-3.66819
5282	DTX4	0.407696	4.50631	1.18209	0.247874	0.400715	-5.92732
5283	JADE3	0.407684	5.32648	2.03962	0.0516777	0.119178	-5.04467
5284	HERPUD2	0.407662	4.24848	1.50912	0.143333	0.264903	-5.52672
5285	UMAD1	0.406775	2.84936	0.868993	0.392808	0.556253	-5.76922
5286	MED20	0.406087	5.16521	1.8958	0.0691617	0.150096	-5.29644
5287	RHOQ	0.406037	5.3295	2.01704	0.0541344	0.123684	-5.13357
5288	IRX4	0.405942	-0.702065	0.298643	0.767588	0.866003	-5.25056
5289	C2orf49	0.405906	4.82887	1.74468	0.0928597	0.188351	-5.3273
5290	MOV10L1	0.405651	-1.24902	0.326354	0.746771	0.851949	-5.14635
5291	AKIRIN2	0.405477	5.43443	2.12823	0.0429667	0.10226	-4.89928
5292	LIN54	0.405321	4.72181	1.49895	0.145941	0.268548	-5.62263
5293	MAP4K3	0.405223	6.05304	2.35066	0.0266079	0.0691522	-4.686
5294	CHAC2	0.405128	3.04977	1.07723	0.291279	0.450833	-5.94886
5295	SDHD	0.405042	4.94667	1.78681	0.0856425	0.177285	-5.4316
5296	ELMOD1	0.405016	3.3592	0.893477	0.379803	0.543932	-5.88867
5297	TMEM266	0.404708	-0.0621445	0.33245	0.742217	0.848376	-5.30331
5298	NPIPA9	0.404622	5.2684	1.00685	0.323291	0.485993	-6.43176
5299	PTPRO	0.404311	-0.507666	0.384529	0.703716	0.819723	-5.37289
5300	BTG1	0.404281	4.73865	1.47933	0.151075	0.275321	-5.71657
5301	ERCC6	0.40375	4.56344	1.55471	0.132114	0.248096	-5.51035
5302	ZC3H15	0.403101	7.41625	3.35116	0.00247204	0.00921677	-2.69323
5303	GPATCH2	0.402993	5.02405	1.88197	0.0710874	0.153365	-5.20764
5304	SATB1	0.402773	5.77417	2.05754	0.0497994	0.115757	-5.07831
5305	ARNTL2	0.402684	4.92015	2.09544	0.046025	0.108386	-4.83734
5306	SCN8A	0.402577	4.91566	1.60235	0.121167	0.23239	-5.55885
5307	MIA3	0.402083	6.92888	2.78533	0.0098483	0.0298489	-3.86308
5308	MXRA7	0.401694	4.89487	1.37415	0.181133	0.316458	-5.88992
5309	ARMH4	0.40165	3.96178	1.33677	0.192885	0.33209	-5.60714
5310	PPP1R3G	0.401636	0.083885	0.298089	0.768006	0.866233	-5.33066
5311	COPA	0.4013	7.17446	3.20115	0.00359434	0.012732	-2.89127
5312	VGLL4	0.40129	5.23105	1.6546	0.110037	0.215249	-5.57206
5313	SNRK	0.401224	4.69981	1.61446	0.118508	0.228352	-5.50337
5314	CASP7	0.400863	2.70195	0.768501	0.449119	0.608512	-5.60087
5315	CA12	0.400562	1.06322	0.565132	0.576832	0.720223	-5.59194
5316	PRDM13	0.400248	-2.40698	0.211699	0.833994	0.911979	-5.09542
5317	IKZF4	0.40019	3.51468	1.10223	0.280468	0.438101	-5.884
5318	RBM43	0.400042	2.34442	0.682303	0.501085	0.657458	-5.84969
5319	STARD7	0.399854	7.55483	3.85534	0.000681612	0.00303037	-1.41176
5320	CDH2	0.399584	8.13393	2.7126	0.0116851	0.034513	-3.98835
5321	OSGIN2	0.399288	4.47766	1.49295	0.147494	0.270635	-5.63075
5322	CASP9	0.399288	2.98637	0.841118	0.407957	0.570601	-5.79625
5323	POLR1F	0.399174	5.58104	2.3585	0.0261523	0.0681771	-4.56828
5324	ZFP91	0.399109	5.86731	2.7856	0.00984213	0.0298377	-3.63382
5325	TBC1D15	0.398735	5.84975	2.29575	0.0300098	0.0762221	-4.73061
5326	KDSR	0.398709	5.24617	1.72967	0.0955541	0.192555	-5.51513
5327	NSL1	0.398512	6.00817	1.72543	0.0963266	0.193661	-5.73032
5328	RPS6KC1	0.398411	5.44133	1.98543	0.0577455	0.129889	-5.08089
5329	INAFM2	0.398283	3.27157	1.04053	0.30768	0.469316	-5.98278
5330	SYNJ1	0.398203	2.65326	0.517404	0.609251	0.746407	-5.95271
5331	FAF2	0.398142	6.11101	2.80471	0.00940693	0.0287547	-3.65149
5332	UBE2C	0.397849	5.76806	2.65293	0.0134276	0.0388235	-3.93646
5333	MYD88	0.397771	4.18224	1.34624	0.189855	0.328223	-5.84302
5334	CIBAR1	0.397386	4.91852	1.62303	0.116655	0.225617	-5.42723
5335	DSE	0.397373	6.38776	3.17109	0.00387198	0.0135751	-2.93019
5336	DISP1	0.39728	3.74122	1.02783	0.313502	0.475686	-5.9302
5337	FAM234B	0.397134	4.06085	1.47197	0.15304	0.27818	-5.45542
5338	STRIP2	0.396792	3.52615	0.916334	0.367919	0.532932	-5.92033
5339	FAM168B	0.396596	5.9142	2.08584	0.0469557	0.110335	-5.06474
5340	PTPDC1	0.396317	3.58537	0.758366	0.455056	0.61387	-6.06114
5341	TRIM45	0.396117	3.41393	0.640465	0.527479	0.680577	-6.0926
5342	RGS14	0.395975	2.50607	0.543801	0.591215	0.732065	-5.59407
5343	AKAP1	0.395603	5.28692	1.95798	0.0610525	0.135923	-5.25812
5344	PDCD7	0.39536	5.23825	1.87341	0.0723026	0.155197	-5.23515
5345	PRPF18	0.395117	4.98791	1.49008	0.148244	0.271609	-5.78792
5346	PHKA2	0.395004	4.33574	1.4967	0.146521	0.269156	-5.51919
5347	POLR1B	0.39473	6.10574	3.41149	0.00212372	0.00808417	-2.34295
5348	AL713999.2	0.394674	-0.862107	0.200253	0.842842	0.91779	-5.34804
5349	ALKBH8	0.394507	4.56352	1.75666	0.0907569	0.185351	-5.39357
5350	EIF2AK1	0.394288	7.06902	3.04271	0.00530689	0.0178035	-3.30902
5351	EPHX4	0.394218	-2.46484	0.310035	0.759007	0.859938	-5.27648
5352	JRK	0.394183	4.70059	1.87468	0.0721218	0.154935	-4.99422
5353	COBL	0.394138	5.32146	2.20371	0.0366082	0.0898219	-4.79703
5354	TMEM87A	0.393909	5.21917	2.30045	0.0297039	0.0757077	-4.55636
5355	EPG5	0.393814	5.01248	1.64553	0.111906	0.218136	-5.51481
5356	DYNC1H1	0.393607	9.39331	3.47814	0.00179416	0.00700398	-2.55626
5357	DLD	0.39337	6.40942	2.42456	0.0225851	0.0603331	-4.54386
5358	NPR2	0.39328	2.58199	0.514176	0.611475	0.748509	-5.80513
5359	ASPH	0.392938	6.49171	2.98633	0.00608655	0.0199251	-3.3078
5360	TNIP3	0.392775	-2.97784	0.174344	0.862946	0.930954	-4.98797
5361	SGK2	0.392775	-2.03633	0.142202	0.888017	0.9476	-4.99088
5362	ANXA2R	0.392775	-3.2223	0.196462	0.845777	0.919651	-4.98562
5363	LRP6	0.392661	7.36233	3.27169	0.00301606	0.0108907	-2.79689
5364	STMP1	0.392517	4.7015	2.22103	0.0352748	0.0869212	-4.64008
5365	CIITA	0.392408	1.48933	0.520349	0.607227	0.744663	-5.55422
5366	OLFML2A	0.392217	4.01388	1.03691	0.309331	0.470985	-5.64146
5367	ELMO2	0.392208	4.41044	1.38009	0.179318	0.314094	-5.68717
5368	ERBIN	0.391913	6.94972	3.12817	0.00430426	0.0149089	-3.08646
5369	UBA5	0.391841	5.46942	1.78075	0.0866494	0.178932	-5.52608
5370	L3MBTL4	0.391541	1.10734	0.272404	0.787465	0.880133	-5.38221
5371	MMAA	0.391518	2.10194	0.776311	0.444575	0.605156	-5.81068
5372	SLC3A1	0.391028	0.5748	0.406758	0.687517	0.808581	-5.51599
5373	RNPC3	0.390871	3.97662	0.811076	0.42469	0.58702	-6.16284
5374	CSDE1	0.390529	9.63481	4.82987	5.27402e-05	0.000328286	0.867702
5375	RPN1	0.390411	8.44963	3.46599	0.0018503	0.00718308	-2.48811
5376	TFDP1	0.389662	6.05675	2.14649	0.0413443	0.099235	-5.06946
5377	CFLAR	0.3895	6.64585	1.97354	0.0591578	0.132474	-5.31653
5378	GALNT17	0.389365	5.08747	1.50738	0.143777	0.265493	-5.67554
5379	CYB5B	0.389076	6.1203	2.67122	0.0128693	0.0374475	-3.98147
5380	NCK2	0.388771	5.82402	2.2478	0.0332995	0.0828525	-4.78354
5381	TBXAS1	0.388751	-1.14959	0.26455	0.793443	0.884638	-5.18664
5382	THBD	0.388751	-1.78714	0.3208	0.750928	0.854809	-5.17457
5383	VPS29	0.388365	4.98889	1.58191	0.125769	0.239024	-5.79076
5384	XYLT1	0.388348	4.91905	1.5339	0.137141	0.255896	-5.60616
5385	ZNF740	0.388328	5.29363	1.29277	0.207467	0.351224	-5.9849
5386	ANKHD1	0.38824	7.35647	2.90839	0.00734552	0.023358	-3.62831
5387	OMA1	0.387972	3.65402	1.09995	0.28144	0.439278	-5.92426
5388	GTF2A1	0.387592	6.84793	2.8425	0.00859917	0.0266703	-3.75324
5389	SPAG5	0.387335	7.13255	2.76122	0.0104247	0.0313305	-3.9407
5390	NADK2	0.387066	4.41999	1.70103	0.100877	0.200868	-5.29515
5391	ZBTB34	0.386772	5.31367	1.97633	0.0588235	0.131853	-5.01081
5392	SFXN1	0.386435	6.71887	2.79874	0.00954071	0.0291084	-3.80719
5393	GSG1	0.386301	1.95122	0.527016	0.602654	0.74103	-5.71204
5394	ZNF611	0.38601	5.1331	0.969582	0.341195	0.504755	-6.19059
5395	VEZF1	0.385935	6.06	2.3019	0.0296105	0.0755176	-4.68252
5396	ITPRID2	0.385828	4.11106	0.923855	0.364063	0.528963	-6.09928
5397	MDM4	0.385771	6.81745	2.15303	0.0407762	0.0980907	-5.13119
5398	ZNHIT6	0.385242	5.37316	2.15635	0.0404906	0.0975785	-4.85072
5399	ZNF660	0.385237	4.9059	1.47282	0.152811	0.27789	-5.91219
5400	ZNF816-ZNF321P	0.385103	1.79588	0.640968	0.527157	0.680248	-5.65163
5401	PRKAR1B	0.385061	4.24377	1.69906	0.101253	0.201418	-5.20016
5402	PIGL	0.384852	3.25621	0.774917	0.445384	0.605847	-6.00647
5403	HECW1	0.384711	2.58331	0.88217	0.385773	0.549453	-5.76202
5404	DNAJB9	0.384647	3.91017	1.09728	0.282585	0.440596	-5.92513
5405	DEPDC5	0.384588	4.1995	0.891712	0.380731	0.544635	-6.09989
5406	POLR1E	0.38441	5.60254	2.36143	0.0259836	0.0677923	-4.52366
5407	GPATCH1	0.384385	4.83436	1.21892	0.233827	0.383356	-6.10623
5408	MYOZ3	0.384333	3.13596	0.862319	0.396401	0.559934	-5.90757
5409	NUDT12	0.384112	4.83351	1.42775	0.165273	0.295283	-5.82616
5410	DPPA4	0.384004	8.64476	4.28445	0.000222198	0.00115347	-0.565627
5411	NUDT11	0.383797	4.56869	1.38748	0.177081	0.311303	-5.81153
5412	KDM6A	0.383703	6.60744	2.71196	0.0117027	0.0345396	-3.9559
5413	PLRG1	0.383686	6.0999	2.31179	0.0289777	0.0741975	-4.75661
5414	ELL2	0.383554	6.43651	1.78925	0.0852391	0.176586	-5.60904
5415	PHF11	0.383543	4.00208	1.32101	0.198013	0.338709	-5.64823
5416	UBN2	0.383536	7.38593	2.5156	0.0184004	0.0508934	-4.5007
5417	RRAGD	0.383217	2.6619	0.713829	0.481696	0.639311	-5.9605
5418	CENPF	0.382985	9.44433	2.78822	0.0097813	0.0296905	-4.23331
5419	BMP8B	0.382602	-1.34045	0.195414	0.846589	0.920191	-5.03312
5420	STRADB	0.382477	4.46514	1.44176	0.161314	0.290175	-5.63207
5421	RAP1A	0.381938	4.93588	2.05246	0.050325	0.116703	-4.93315
5422	PEX12	0.381925	1.55895	0.661888	0.513871	0.669054	-5.68939
5423	CCL22	0.381776	-0.329728	0.278639	0.782727	0.87669	-5.39154
5424	CCDC43	0.381754	5.70967	2.29949	0.0297665	0.0757828	-4.62559
5425	CTNNAL1	0.381512	6.65346	2.40699	0.0234876	0.0623921	-4.56884
5426	ZBTB22	0.381385	1.75196	0.371966	0.712935	0.826653	-5.60113
5427	RASSF3	0.381363	5.76371	1.61937	0.117443	0.226707	-5.79132
5428	TIAL1	0.381154	6.14421	2.60128	0.0151288	0.0429208	-4.13685
5429	SERP1	0.381136	6.7435	3.64678	0.00116702	0.00482341	-1.85188
5430	SINHCAF	0.381093	8.54225	4.49562	0.000127432	0.000713504	0.0717904
5431	CACUL1	0.380807	6.52136	2.65758	0.0132835	0.0384721	-4.13441
5432	THAP10	0.380597	1.42066	0.497046	0.623337	0.757554	-5.63996
5433	ICMT	0.38042	6.24187	2.22713	0.0348155	0.0859867	-4.89005
5434	RGMA	0.380215	4.58221	1.16514	0.254548	0.408469	-5.83092
5435	GLCCI1	0.380166	4.68367	1.66667	0.107592	0.211391	-5.34862
5436	SNX16	0.380136	4.47285	1.11476	0.275159	0.431967	-5.95862
5437	CBL	0.380027	6.923	2.56474	0.0164518	0.0462909	-4.31537
5438	GALK2	0.379855	3.83238	0.726872	0.473803	0.631645	-6.26806
5439	NDNF	0.379826	0.169135	0.370814	0.713782	0.827245	-5.40221
5440	CEP128	0.379749	4.85125	1.2342	0.228177	0.3767	-5.95814
5441	FAAH2	0.379706	1.39729	0.560024	0.58026	0.722599	-5.66434
5442	HMCES	0.379705	4.84974	1.21908	0.233764	0.383356	-6.03409
5443	ACTR6	0.37963	4.35498	1.16044	0.256421	0.410615	-5.98753
5444	OR51E2	0.379605	-2.38861	0.299465	0.766968	0.865546	-5.10773
5445	SLC38A1	0.379459	8.55952	4.28336	0.000222835	0.00115603	-0.487279
5446	XPO6	0.379168	6.04591	2.45498	0.0210979	0.0570799	-4.41319
5447	PDE7A	0.379133	6.39868	2.73752	0.0110222	0.0328565	-3.8344
5448	RXRA	0.378626	4.38446	1.0869	0.287063	0.445801	-5.89705
5449	IPPK	0.378519	3.73223	1.21044	0.237007	0.387426	-5.85535
5450	ZNF174	0.378356	3.0369	0.759406	0.454445	0.613509	-5.92846
5451	PAPSS1	0.378194	6.25656	1.7972	0.0839379	0.174429	-5.59044
5452	MTMR2	0.377939	6.44292	3.09211	0.00470292	0.016089	-3.04748
5453	OCIAD1	0.377818	6.87653	2.63864	0.0138796	0.0398792	-4.21645
5454	TRPV4	0.377805	1.30683	0.248844	0.805438	0.891959	-5.30372
5455	KDM3B	0.377652	7.46387	2.83916	0.00866794	0.0268371	-3.79333
5456	TBC1D22B	0.377546	4.01213	1.33354	0.19393	0.333531	-5.64813
5457	RDH11	0.377504	6.54358	3.10657	0.00453907	0.0156187	-3.10628
5458	FAM9C	0.37736	0.658518	0.292741	0.772045	0.869144	-5.34538
5459	ZNF345	0.377039	2.17611	0.803078	0.429215	0.591194	-5.62888
5460	GINS4	0.376984	5.76069	2.5895	0.0155441	0.0439598	-4.11214
5461	MPHOSPH6	0.376449	5.19959	1.8567	0.0747265	0.159106	-5.4123
5462	DNAL1	0.376295	5.39212	1.86019	0.0742147	0.158268	-5.29367
5463	MTMR11	0.37587	0.209638	0.244795	0.808538	0.893966	-5.43329
5464	ARMC12	0.375836	-2.16556	0.186958	0.853146	0.924696	-5.05481
5465	EGFL6	0.375836	-2.51898	0.20168	0.841738	0.91696	-5.053
5466	PMAIP1	0.375702	7.5581	2.27164	0.0316253	0.0795944	-5.13419
5467	MCFD2	0.374839	7.03034	3.49795	0.00170623	0.00670297	-2.20076
5468	METTL2B	0.374746	6.06237	2.19125	0.0375962	0.0917438	-4.98117
5469	NSMCE4A	0.374545	5.67466	2.15486	0.0406187	0.0978141	-4.89052
5470	CHPT1	0.374316	4.08628	1.49509	0.146939	0.269801	-5.49017
5471	AHCYL2	0.374124	4.47826	0.927045	0.362435	0.527596	-5.98727
5472	RBSN	0.374014	5.73572	1.94962	0.0620909	0.137853	-5.26629
5473	C12orf4	0.374002	3.95167	1.10921	0.2775	0.434687	-6.01225
5474	RAB18	0.373894	5.93501	2.05529	0.0500318	0.11619	-5.07105
5475	TPMT	0.373604	5.0039	1.57475	0.127414	0.241382	-5.74413
5476	MPZL3	0.373531	2.45993	0.871277	0.391583	0.555173	-5.66375
5477	SLF2	0.373433	6.72902	3.00596	0.00580345	0.0191345	-3.36446
5478	MKX	0.373395	0.377194	0.3733	0.711954	0.826098	-5.52817
5479	RXYLT1	0.373331	3.11353	0.777562	0.44385	0.604526	-6.08522
5480	AOC3	0.373075	0.596776	0.437489	0.665372	0.79238	-5.40998
5481	EHD4	0.372703	5.33293	2.38645	0.0245842	0.0646773	-4.3468
5482	DYRK3	0.372694	3.45419	1.05281	0.302123	0.462856	-5.63537
5483	C6orf163	0.372485	1.50556	0.556783	0.58244	0.724082	-5.59878
5484	AS3MT	0.372424	4.12684	1.26146	0.218351	0.365078	-5.78963
5485	LETM1	0.372378	6.42504	2.71612	0.0115894	0.0342428	-3.86379
5486	VCX	0.372365	-1.36981	0.198419	0.844261	0.918442	-5.07926
5487	ACVR2A	0.372359	4.60951	1.32995	0.195091	0.334901	-5.86712
5488	ETNPPL	0.372212	0.104439	0.326083	0.746974	0.85197	-5.32889
5489	FAM114A2	0.372171	4.0803	1.39042	0.176197	0.310121	-5.6681
5490	PSMA1	0.371551	6.07994	2.56032	0.0166187	0.0466963	-4.24547
5491	YLPM1	0.371511	8.23936	3.63988	0.00118785	0.00489832	-2.05226
5492	ODR4	0.371159	5.78593	2.29407	0.0301202	0.0764059	-4.67233
5493	DYRK1A	0.371125	7.04131	2.8364	0.00872499	0.0270034	-3.74651
5494	NFATC4	0.370835	2.8241	0.625544	0.537071	0.689229	-5.68161
5495	FASTKD2	0.370824	5.88627	2.81131	0.00926092	0.0283892	-3.65716
5496	YME1L1	0.370797	7.37391	3.77807	0.000832443	0.00360345	-1.55742
5497	ADAMTS20	0.370771	3.38563	1.15569	0.258327	0.412641	-5.66201
5498	ZNF486	0.370436	4.96127	1.60968	0.119552	0.229973	-5.64204
5499	CRACR2A	0.370295	0.919339	0.366708	0.716806	0.829398	-5.40734
5500	HOMER1	0.370032	7.13241	3.03896	0.00535563	0.0179259	-3.38361
5501	ANAPC4	0.370028	5.02531	1.91189	0.066978	0.146422	-5.18987
5502	ZHX3	0.369913	3.03703	0.650228	0.521253	0.675236	-5.87737
5503	FAM227B	0.369761	1.00853	0.49165	0.627095	0.760629	-5.59017
5504	ASPHD2	0.369709	2.59911	0.73017	0.471819	0.629835	-5.70936
5505	PPTC7	0.369512	4.51892	1.5311	0.13783	0.256854	-5.60881
5506	SKA2	0.369492	6.36801	2.45281	0.0212013	0.0573019	-4.57705
5507	RNF34	0.369479	5.80994	2.05014	0.0505674	0.117147	-5.12019
5508	ARAP3	0.369237	4.46131	1.19894	0.241371	0.392447	-5.99568
5509	NUMB	0.369128	5.56037	1.83851	0.0774458	0.163899	-5.34573
5510	CCNL1	0.36912	5.95131	2.3906	0.0243589	0.0642497	-4.5245
5511	ATP6V1G2-DDX39B	0.368984	3.57012	1.11915	0.273316	0.430005	-6.34465
5512	CDC73	0.368448	6.75364	3.15428	0.00403606	0.0140768	-3.04223
5513	SIRT3	0.368053	2.83088	0.753718	0.457795	0.616583	-5.76985
5514	NOTCH2	0.367774	6.5251	2.13851	0.0420463	0.100575	-5.08053
5515	FOCAD	0.367438	5.50956	2.31336	0.0288783	0.0739782	-4.4957
5516	C3orf38	0.367394	4.75622	1.27256	0.214445	0.36015	-6.07082
5517	C14orf119	0.36709	4.81779	1.53056	0.137965	0.257046	-5.63589
5518	SET	0.367068	11.0912	5.08078	2.72066e-05	0.000184778	1.30641
5519	DOCK8	0.366841	2.0501	0.364515	0.718423	0.830493	-5.56868
5520	ANKRD20A1	0.366716	1.90838	0.244264	0.808945	0.894081	-5.4908
5521	AGGF1	0.366169	5.43722	1.52294	0.139854	0.259815	-5.86976
5522	PPP2R5B	0.366107	1.21771	0.507882	0.615821	0.751654	-5.40924
5523	ANGEL1	0.366081	4.7036	1.56323	0.130098	0.245141	-5.57966
5524	NPTN	0.366064	6.57231	2.76313	0.010378	0.0312252	-3.76421
5525	YIPF4	0.365846	6.0347	1.62921	0.115334	0.223547	-5.91189
5526	KLHL25	0.365741	3.34942	0.78036	0.442231	0.603342	-5.90897
5527	ARL11	0.365702	1.17634	0.364277	0.718599	0.830577	-5.63282
5528	ZNF501	0.365384	3.63768	1.12243	0.271946	0.428824	-5.82667
5529	CPNE4	0.365299	-0.138289	0.284772	0.778076	0.873482	-5.35812
5530	VGLL3	0.365137	3.39773	1.51346	0.142232	0.263169	-5.54388
5531	AZIN1	0.364798	8.97341	3.82507	0.000737195	0.00324878	-1.74438
5532	TM2D3	0.364705	3.73196	1.09321	0.284333	0.442763	-5.83342
5533	ZNF586	0.364557	4.01248	0.91689	0.367633	0.532757	-6.17422
5534	PDGFRB	0.364511	2.98765	1.06054	0.298659	0.459123	-5.85594
5535	NUP98	0.364422	7.30538	2.99388	0.00597608	0.0196268	-3.47025
5536	STK33	0.364286	3.92865	1.30403	0.203659	0.346051	-5.79678
5537	RAP1GAP2	0.364027	5.01818	1.57845	0.126562	0.240135	-5.66221
5538	ABHD3	0.363705	2.90854	0.623993	0.538072	0.6898	-5.65546
5539	DCAF4	0.363625	3.66003	1.13104	0.268371	0.424767	-5.87977
5540	CYP46A1	0.363534	2.02659	0.458893	0.650127	0.78022	-5.71882
5541	OIP5	0.363527	3.30697	1.00882	0.322363	0.485141	-5.98854
5542	SOX15	0.363002	3.18013	1.00842	0.32255	0.485332	-5.71027
5543	TMEM106C	0.362908	3.9608	1.38193	0.178761	0.313299	-5.89745
5544	ZNF121	0.362819	8.23878	4.37839	0.00017355	0.000934208	-0.181489
5545	MGA	0.36274	8.11007	3.84964	0.000691748	0.00306612	-1.53494
5546	PRPSAP2	0.362639	5.0734	1.53985	0.135689	0.253863	-5.74636
5547	CNST	0.362419	4.7488	1.33721	0.192744	0.331882	-5.96839
5548	WDR33	0.362405	6.85676	3.28537	0.00291485	0.0105843	-2.69671
5549	ZNF491	0.36235	0.0540619	0.31729	0.75356	0.85618	-5.33858
5550	NPL	0.362338	0.00852804	0.353525	0.726547	0.83694	-5.36504
5551	TSHR	0.361726	2.54821	0.592405	0.5587	0.706681	-5.84354
5552	PAFAH2	0.361605	3.90097	1.29038	0.208284	0.352125	-5.75467
5553	CAMK2G	0.361566	5.07697	1.59846	0.122032	0.233577	-5.57068
5554	PRR5-ARHGAP8	0.361004	-2.26904	0.12215	0.90372	0.956339	-5.07741
5555	SETD2	0.360889	7.71156	2.96069	0.00647617	0.0209873	-3.59908
5556	STRBP	0.360882	7.02261	2.99381	0.00597713	0.0196268	-3.39626
5557	TXLNG	0.360801	6.43668	2.34944	0.0266799	0.0693057	-4.81853
5558	C22orf23	0.360787	-2.02033	0.223545	0.82486	0.905681	-5.15069
5559	CFAP206	0.360638	-3.11875	0.158558	0.875243	0.938914	-4.98947
5560	LAPTM5	0.360638	-2.72881	0.163576	0.871331	0.936339	-4.98901
5561	ACTR10	0.359675	4.35992	1.37728	0.180177	0.315231	-5.72912
5562	CLDN11	0.359581	2.32704	0.549689	0.587227	0.728346	-5.58311
5563	RBMS2	0.359535	5.1402	1.82018	0.0802711	0.168526	-5.31655
5564	CNRIP1	0.359416	-0.548203	0.409834	0.685287	0.806842	-5.57054
5565	DSC3	0.359387	3.27046	0.712371	0.482584	0.640383	-5.93402
5566	DIS3L	0.359236	5.50921	1.99684	0.0564178	0.127798	-5.11436
5567	ARHGEF17	0.359123	3.53434	0.570832	0.573018	0.71752	-5.92131
5568	RIMKLB	0.359096	6.41891	2.40038	0.0238358	0.0631503	-4.59352
5569	ORC5	0.359026	4.44312	1.79539	0.0842323	0.174947	-5.34003
5570	WWC3	0.358829	5.52922	1.70977	0.0992273	0.198073	-5.5816
5571	TMEM156	0.358564	-1.13818	0.258244	0.798253	0.887188	-5.23944
5572	SLC25A51	0.358285	1.97807	0.580806	0.566376	0.712527	-5.67718
5573	MED28	0.358267	6.84322	2.39272	0.0242449	0.0640129	-4.68064
5574	BORCS5	0.35815	3.59501	0.955477	0.348143	0.51207	-6.04561
5575	EIF2S3B	0.358085	3.80333	0.398781	0.693313	0.812135	-6.18802
5576	SH2B2	0.357985	2.01597	0.536083	0.596461	0.73617	-5.74957
5577	STRN3	0.357668	6.10406	2.65231	0.0134468	0.0388542	-3.962
5578	CHD1	0.357616	7.88604	2.57724	0.0159874	0.0451025	-4.46168
5579	PRLR	0.35758	2.92255	0.670419	0.508507	0.664326	-5.8974
5580	PIK3R4	0.357459	5.73956	1.71549	0.0981581	0.196573	-5.61959
5581	GFPT2	0.35726	6.32138	2.96973	0.00633604	0.0206161	-3.43444
5582	ITSN1	0.35693	7.29621	2.417	0.0229694	0.0612277	-4.69846
5583	TOX4	0.356918	5.67335	2.12023	0.043696	0.103797	-4.91236
5584	MTARC2	0.356256	2.63685	0.584758	0.563754	0.710506	-5.89297
5585	DMTF1	0.355687	6.70685	2.18511	0.0380911	0.0927259	-5.0604
5586	DUSP22	0.355659	4.05656	0.976794	0.337679	0.501264	-6.01124
5587	ST3GAL3	0.355555	2.74659	0.670021	0.508756	0.664544	-5.70178
5588	NKRF	0.355461	4.80358	1.42623	0.165709	0.295734	-5.76994
5589	CYLD	0.355368	3.8555	1.02541	0.314622	0.476675	-6.03338
5590	KAT6A	0.355321	6.69293	2.39437	0.0241557	0.0638613	-4.5903
5591	MRPS27	0.355247	6.17484	2.02092	0.0537049	0.122843	-5.25274
5592	RUFY3	0.355027	5.79182	2.3733	0.0253106	0.0663591	-4.42814
5593	NAP1L5	0.355002	1.19642	0.576588	0.56918	0.714685	-5.93188
5594	STAT5B	0.354801	5.47593	1.92962	0.0646412	0.142299	-5.22418
5595	NEDD9	0.354714	3.2038	1.09164	0.285013	0.443479	-5.82179
5596	PANK4	0.354393	3.62057	0.890796	0.381213	0.545127	-6.01861
5597	TTC22	0.354333	-0.22281	0.259041	0.797645	0.886927	-5.30246
5598	NANP	0.354164	3.31562	0.798813	0.43164	0.593114	-6.02064
5599	PCDHA13	0.354028	1.24526	0.492703	0.626361	0.760025	-5.74845
5600	MAP4K5	0.353958	5.71178	2.64455	0.0136909	0.0394251	-3.90527
5601	KIAA1549	0.353924	5.49858	1.60155	0.121344	0.232647	-5.67405
5602	STEAP1	0.35392	0.538732	0.460328	0.64911	0.779232	-5.75942
5603	CDC23	0.353822	5.44898	1.84722	0.076133	0.161557	-5.32411
5604	ARHGAP39	0.353471	3.73143	0.871333	0.391553	0.555173	-5.92348
5605	RNF11	0.353329	5.67569	1.47497	0.152237	0.277034	-5.94561
5606	CDR2	0.35328	5.06336	1.39785	0.173978	0.30759	-5.9978
5607	IPO9	0.352995	7.11762	2.78986	0.00974348	0.0296036	-3.87116
5608	CDCA8	0.352612	5.7146	2.04267	0.0513532	0.118643	-5.11576
5609	SPRY4	0.352583	7.49365	2.82426	0.00898044	0.0276769	-3.94326
5610	BTBD7	0.352573	6.12218	2.34465	0.0269627	0.0699162	-4.61871
5611	NUP93	0.352564	6.53276	2.84948	0.00845739	0.0262965	-3.669
5612	USP30	0.352295	2.35483	0.539698	0.594001	0.734203	-5.72102
5613	ZNF136	0.352206	3.99736	0.961327	0.34525	0.508744	-6.10212
5614	FAM131A	0.351713	2.70666	0.756387	0.456221	0.614926	-5.70397
5615	SENP3-EIF4A1	0.351678	1.96196	0.47209	0.640803	0.772485	-6.07693
5616	ZNF836	0.351304	4.71192	1.19327	0.243547	0.395331	-5.92765
5617	ZNF280A	0.351174	-2.96838	0.235946	0.815325	0.898335	-5.10728
5618	TOR1AIP2	0.35109	6.98436	2.8417	0.00861557	0.0267058	-3.72447
5619	TMEM41B	0.35108	6.1204	2.40801	0.0234341	0.0622706	-4.55508
5620	OTUD7A	0.350884	1.59347	0.453739	0.653784	0.783548	-5.59796
5621	ANAPC1	0.350754	7.12375	3.37066	0.00235381	0.0088168	-2.54911
5622	SLC35D1	0.350737	2.94886	0.865525	0.394672	0.558374	-5.83438
5623	ANKRD31	0.350468	0.186453	0.34524	0.732693	0.841312	-5.58204
5624	FAM76B	0.350296	5.41978	1.66564	0.107798	0.211691	-5.67472
5625	PCF11	0.350129	7.09157	2.85489	0.00834894	0.0260292	-3.76133
5626	DMRTA1	0.350018	3.31917	0.520778	0.606931	0.744386	-6.05381
5627	TAFA5	0.34998	3.72197	0.853243	0.401322	0.564262	-5.87968
5628	TMIGD2	0.349509	0.586329	0.383185	0.7047	0.820578	-5.62267
5629	MAP6D1	0.349389	0.0443427	0.285618	0.777435	0.872954	-5.42277
5630	TMEM164	0.349323	3.80075	0.908801	0.371808	0.536586	-5.97177
5631	AC012309.1	0.349006	-2.52099	0.160972	0.87336	0.937706	-5.17765
5632	DIABLO	0.348959	6.25625	1.81196	0.0815658	0.170667	-5.69344
5633	MAST2	0.348179	5.37323	1.61974	0.117364	0.226662	-5.59462
5634	TFPI2	0.348139	2.49129	0.608543	0.548111	0.698469	-5.86727
5635	TRIM8	0.348066	4.76161	1.50782	0.143663	0.265405	-5.66349
5636	CHST15	0.347942	3.06109	1.02176	0.316312	0.478405	-5.70226
5637	MRPL3	0.347454	6.93811	3.02269	0.00557202	0.0185117	-3.40713
5638	SAP30L	0.34727	4.11129	1.05017	0.303312	0.464173	-5.86624
5639	ANKH	0.34726	2.56008	0.706548	0.486136	0.643347	-5.82326
5640	NEK11	0.347092	0.703344	0.321052	0.750739	0.854754	-5.36766
5641	SLC25A20	0.347027	0.708036	0.279739	0.781892	0.87617	-5.48325
5642	RPL4	0.346855	11.9487	3.39073	0.00223784	0.00843537	-3.10454
5643	EP400	0.346585	7.90319	2.98592	0.00609261	0.0199409	-3.53743
5644	RCOR3	0.346468	5.00336	1.48621	0.149259	0.272831	-5.77761
5645	TMEM178B	0.346014	3.75819	1.45546	0.15752	0.284635	-5.85696
5646	CD248	0.346001	1.64631	0.671415	0.507882	0.663618	-5.86006
5647	UBE2E2	0.345675	4.06171	1.14015	0.264624	0.420406	-6.12916
5648	WDFY1	0.345527	7.0101	2.86447	0.00816025	0.0255751	-3.73311
5649	SCIMP	0.34544	1.21745	0.335737	0.739765	0.846776	-5.55252
5650	TMED2	0.345424	8.43514	2.79289	0.00967377	0.0294474	-4.08427
5651	H1-0	0.345295	5.60985	0.949249	0.35124	0.515473	-6.12734
5652	PDE4C	0.345267	3.00323	0.494783	0.624911	0.759124	-5.85357
5653	ZNF521	0.345256	4.603	1.1809	0.248342	0.401108	-5.76426
5654	ZFHX4	0.345109	3.91201	0.855838	0.399911	0.562979	-5.90697
5655	PXDNL	0.344975	-3.28749	0.192327	0.848981	0.921795	-5.01099
5656	OVGP1	0.344975	-1.37612	0.169202	0.866948	0.933186	-5.01348
5657	CCND2	0.344929	8.98442	3.12464	0.00434187	0.0150133	-3.39158
5658	SLC12A7	0.344179	4.86846	0.966422	0.342743	0.506255	-6.17543
5659	SNAP23	0.344061	6.14356	1.98759	0.0574921	0.129391	-5.38208
5660	TSPAN11	0.34362	1.01946	0.37731	0.709008	0.824284	-5.40352
5661	ENC1	0.343559	5.04056	1.16828	0.253302	0.407038	-5.96087
5662	C7	0.343484	-2.32525	0.194867	0.847013	0.920527	-5.12453
5663	CXCL16	0.343037	-0.000181264	0.247987	0.806094	0.892439	-5.4301
5664	WDR20	0.342918	4.77554	1.27894	0.212224	0.357212	-5.98076
5665	SLIT3	0.342882	-0.20604	0.195471	0.846545	0.920191	-5.08382
5666	CCDC82	0.342836	5.60581	1.7466	0.0925202	0.187876	-5.57223
5667	UNKL	0.342764	4.26751	1.31219	0.200931	0.342499	-5.89287
5668	POU2F2	0.342681	2.00215	0.55557	0.583258	0.724874	-5.75834
5669	TMEM106A	0.342267	3.79998	0.874012	0.390119	0.553972	-6.01534
5670	RABEPK	0.342205	4.18874	1.30142	0.204538	0.347215	-5.94719
5671	SLC22A23	0.341444	3.91542	1.42675	0.165559	0.2955	-5.98312
5672	HEXB	0.341201	5.13747	1.64351	0.112325	0.218795	-5.61126
5673	NDUFAF7	0.340822	4.99122	1.85368	0.0751719	0.159843	-5.23692
5674	USP8	0.340756	7.66456	3.01428	0.00568721	0.0187975	-3.46725
5675	SIK1B	0.340503	0.82702	0.339779	0.736754	0.844349	-5.84142
5676	RNF31	0.340309	4.12706	0.657965	0.516348	0.670977	-6.24105
5677	ZNF443	0.340267	3.75719	0.797704	0.432273	0.593578	-6.10563
5678	LRRC58	0.339873	6.76575	2.44008	0.021815	0.0587258	-4.58848
5679	AP2M1	0.33981	8.61793	3.01324	0.00570164	0.0188413	-3.60771
5680	CCZ1	0.339556	5.6686	1.14249	0.263669	0.419179	-6.56185
5681	SFXN2	0.339411	3.97895	1.07367	0.292843	0.452906	-5.93297
5682	STRADA	0.33939	3.82971	1.00189	0.325635	0.488299	-5.98864
5683	CAND2	0.339121	2.70761	0.581799	0.565716	0.711914	-5.80585
5684	PACSIN1	0.339001	3.26624	0.672327	0.507311	0.662979	-5.6683
5685	ZNF845	0.338981	5.57555	2.04223	0.0514004	0.118708	-5.06297
5686	SETBP1	0.338445	4.38493	0.973404	0.339328	0.502871	-6.0722
5687	KATNAL2	0.338191	2.47157	0.564981	0.576933	0.720267	-5.78305
5688	DPP6	0.33815	2.33724	0.586481	0.562613	0.709737	-5.78666
5689	SHCBP1	0.337806	4.47494	1.31065	0.201443	0.343263	-5.9719
5690	STARD9	0.337769	3.5198	0.610045	0.547131	0.697581	-6.01535
5691	FKBP1A	0.337683	6.87644	2.54223	0.0173191	0.0483261	-4.42796
5692	FAM186B	0.337642	-1.97945	0.258068	0.798388	0.887188	-5.21341
5693	NRL	0.337386	-0.250543	0.31869	0.752509	0.855636	-5.30376
5694	IL18BP	0.337175	3.01843	0.477119	0.637266	0.769661	-5.8589
5695	GGNBP2	0.337141	5.82683	1.5705	0.128398	0.242589	-5.84484
5696	RIT1	0.336988	4.88821	1.34817	0.18924	0.327353	-5.87224
5697	ZNF595	0.336837	4.79005	1.25179	0.221799	0.368844	-6.10991
5698	PCNX4	0.336837	6.32072	2.2758	0.0313413	0.0789563	-4.79866
5699	SZT2	0.336678	4.33138	1.22298	0.232314	0.381754	-5.76531
5700	ST3GAL4	0.336466	3.08874	0.614317	0.544348	0.694927	-5.8834
5701	PRPSAP1	0.336248	4.95045	1.39619	0.174473	0.308063	-5.79065
5702	RNF180	0.336076	2.87597	0.853298	0.401292	0.564262	-5.86077
5703	DNASE1	0.335986	4.30877	0.981478	0.335409	0.498853	-6.03673
5704	CEP112	0.33588	3.44396	0.506909	0.616494	0.752361	-5.86468
5705	SNX1	0.335788	5.60461	1.87267	0.072409	0.155363	-5.30141
5706	ZNF14	0.335752	3.0389	0.90201	0.375338	0.539745	-5.85774
5707	SHQ1	0.335322	4.55261	1.51451	0.141968	0.262802	-5.65287
5708	PPP1R3E	0.334975	0.770952	0.351074	0.728364	0.838253	-5.38447
5709	NCBP3	0.334853	6.66709	2.34176	0.0271344	0.0703163	-4.72738
5710	FAM120B	0.334564	4.76829	1.33415	0.19373	0.333258	-5.89132
5711	PAN2	0.33451	4.43861	1.10361	0.279879	0.43752	-5.91401
5712	IGF2BP1	0.334376	9.11175	3.52514	0.00159228	0.00630918	-2.45952
5713	PIK3R5	0.334342	2.78963	0.438035	0.664981	0.792143	-5.58253
5714	LARS2	0.334261	5.55189	1.79411	0.0844416	0.175295	-5.48648
5715	CTSC	0.334057	7.38567	3.36261	0.00240195	0.00897625	-2.60514
5716	PANX1	0.334013	4.83759	1.4294	0.164805	0.294676	-5.89704
5717	PTPN9	0.333965	5.70909	2.09046	0.0465057	0.109358	-4.95419
5718	CNTRL	0.33381	6.02704	1.554	0.132283	0.248356	-5.91607
5719	AGAP9	0.33379	3.36775	0.605515	0.55009	0.700085	-5.93676
5720	RBM47	0.333699	6.91703	2.62268	0.014401	0.0412192	-4.26468
5721	ATP6V1E2	0.333529	1.61675	0.492386	0.626581	0.760178	-5.62551
5722	ZMYND12	0.333196	-2.56702	0.218033	0.829107	0.908926	-5.07542
5723	CBLL1	0.333191	5.69159	2.2683	0.0318553	0.0800439	-4.72802
5724	INSYN1	0.333046	0.791322	0.343139	0.734255	0.842324	-5.50918
5725	RRAGC	0.332842	4.82865	1.24138	0.225558	0.373397	-6.13783
5726	KIF4B	0.332799	-1.79622	0.293166	0.771724	0.868905	-5.21589
5727	NEK6	0.332696	4.1283	0.995945	0.328462	0.491122	-5.99984
5728	HADHA	0.332188	7.38387	2.33341	0.0276367	0.071434	-4.90292
5729	ANXA8	0.332021	-2.54973	0.206475	0.838029	0.91459	-5.05238
5730	PLCB3	0.331654	7.04106	2.69883	0.0120674	0.0354343	-4.07782
5731	POP1	0.331077	4.08434	1.15639	0.258042	0.412309	-6.04028
5732	U2AF1L4	0.33098	2.53918	0.804663	0.428316	0.590562	-5.74635
5733	DGKE	0.330901	4.07939	0.781799	0.441399	0.602705	-6.36778
5734	UTP15	0.330788	5.5018	1.87985	0.0713861	0.153907	-5.4945
5735	MLF1	0.330638	4.94184	1.51803	0.141082	0.261583	-5.78263
5736	ZNF789	0.330297	3.25438	0.897476	0.377706	0.542056	-5.92725
5737	CRLF3	0.330277	5.13146	1.34371	0.190661	0.329161	-6.02427
5738	MYPOP	0.330169	1.71745	0.27755	0.783554	0.877134	-5.4422
5739	HAT1	0.33	6.39914	2.29696	0.0299307	0.0760762	-4.8423
5740	MREG	0.329835	5.59208	1.82186	0.0800088	0.168064	-5.57275
5741	GAB3	0.329798	-1.0507	0.207551	0.837198	0.914117	-5.36114
5742	CTR9	0.329777	6.83143	2.70326	0.0119432	0.0351399	-4.00214
5743	INCA1	0.329692	-1.65751	0.183266	0.856012	0.926431	-5.14582
5744	PYROXD1	0.329679	3.70284	1.07125	0.293906	0.454026	-6.01061
5745	KIF5B	0.32963	8.65552	3.31937	0.0026772	0.00983818	-2.86405
5746	HAUS2	0.328763	5.29867	1.69327	0.102361	0.203246	-5.55858
5747	AC098850.3	0.328083	1.75121	0.363715	0.719014	0.830878	-5.6986
5748	TMOD3	0.327846	6.68164	3.02972	0.00547759	0.0182658	-3.27472
5749	ANGEL2	0.327819	5.76965	2.04607	0.0509945	0.11795	-5.13135
5750	FAM117B	0.327655	6.28578	2.34603	0.0268806	0.0697596	-4.67551
5751	ARRB1	0.326986	4.83781	0.836485	0.410509	0.573146	-5.96084
5752	PEX19	0.326883	6.00723	2.2593	0.032482	0.0812579	-4.72251
5753	ATP2A2	0.32687	8.09892	2.95577	0.00655353	0.0212124	-3.6822
5754	QDPR	0.326851	4.68709	1.75656	0.090775	0.185351	-5.50173
5755	PTPRG	0.326838	8.00325	3.10732	0.00453069	0.0156026	-3.27709
5756	PHLPP2	0.326752	4.3508	0.921229	0.365406	0.530617	-6.19247
5757	SMG8	0.326666	4.9773	1.70585	0.0999641	0.199297	-5.4354
5758	CCNG1	0.32657	8.37236	2.91981	0.00714678	0.0228388	-3.73084
5759	GPBP1L1	0.325988	6.70851	2.72103	0.0114569	0.0339075	-3.95854
5760	HIGD1A	0.32567	5.79819	1.72517	0.0963739	0.193722	-5.73812
5761	PHOSPHO2	0.325282	1.97213	0.375553	0.710298	0.825128	-5.76912
5762	NUB1	0.325162	5.73027	2.06989	0.0485404	0.113267	-5.09058
5763	POU2AF1	0.324865	1.91252	0.344448	0.733282	0.841659	-5.64904
5764	PHF7	0.324864	2.59026	0.54242	0.592152	0.733043	-5.65183
5765	FLNB	0.324724	8.0197	2.85034	0.00844014	0.0262512	-3.85461
5766	GVQW3	0.324266	4.93866	1.07529	0.292129	0.451975	-6.23981
5767	MORC2	0.324042	6.27337	2.3459	0.0268884	0.0697685	-4.64192
5768	ZNF483	0.323759	6.96908	2.86853	0.00808147	0.0253577	-3.82771
5769	ECD	0.323574	5.84334	2.01238	0.0546531	0.124446	-5.23026
5770	BMERB1	0.323547	3.19764	0.703916	0.487746	0.644577	-6.03391
5771	BDH1	0.323412	3.75758	0.906343	0.373083	0.537624	-5.92897
5772	GSPT1	0.323225	8.00465	3.31063	0.00273644	0.0100261	-2.83779
5773	REXO2	0.323216	6.31368	2.50186	0.0189824	0.0522072	-4.58016
5774	VANGL2	0.323124	5.97891	1.97761	0.0586715	0.131623	-5.21262
5775	AC005041.1	0.322776	1.82214	0.464912	0.645867	0.776497	-5.71645
5776	NUP37	0.322742	4.76554	1.41246	0.169681	0.301752	-5.88787
5777	EXOC8	0.322616	4.06482	0.929686	0.361092	0.526261	-6.12671
5778	STK38L	0.322501	5.84324	2.04573	0.0510304	0.118016	-5.30216
5779	CCDC177	0.322098	1.85145	0.461776	0.648085	0.778524	-5.57648
5780	RAB42	0.321994	2.92918	0.626377	0.536533	0.688923	-5.99077
5781	CENPJ	0.321987	6.14687	1.66936	0.107054	0.210538	-5.80267
5782	CCP110	0.321782	5.18512	1.38748	0.177081	0.311303	-5.98861
5783	SPINK9	0.321244	6.26891	1.62815	0.115559	0.223849	-6.00506
5784	ZNF395	0.321018	4.39066	0.905847	0.373341	0.537751	-5.9134
5785	VPS37A	0.320972	5.54915	1.93717	0.0636681	0.140535	-5.22619
5786	NOTCH1	0.320922	6.07699	2.01499	0.0543622	0.124011	-5.17483
5787	NDE1	0.320765	4.41374	1.07277	0.293235	0.453339	-6.1086
5788	ZNF468	0.320493	4.47132	1.0299	0.312551	0.474498	-6.0653
5789	THTPA	0.320161	2.54638	0.60379	0.551219	0.700962	-5.81751
5790	HDAC8	0.319993	4.63905	0.886741	0.383353	0.547251	-6.24301
5791	GAL3ST3	0.319954	2.44019	0.482131	0.63375	0.766564	-5.77373
5792	NUP35	0.319926	5.02631	1.54748	0.133842	0.250903	-5.82967
5793	TMEM138	0.319873	3.27498	0.622496	0.539041	0.690599	-6.11675
5794	NSD3	0.319362	7.44224	2.33035	0.0278228	0.0718112	-4.87715
5795	APCDD1L	0.319316	-0.493517	0.278654	0.782716	0.87669	-5.40945
5796	TNS1	0.319231	2.1401	0.624481	0.537757	0.689616	-5.84835
5797	GRK4	0.319065	2.22269	0.588297	0.561412	0.708942	-5.77121
5798	FNBP1L	0.319045	8.31933	2.6582	0.0132644	0.038425	-4.3863
5799	MYORG	0.318435	4.95983	1.11995	0.272982	0.429749	-5.95457
5800	GABBR1	0.318354	4.27404	0.942338	0.3547	0.51939	-6.24024
5801	GRAMD1B	0.317975	4.16562	0.803836	0.428785	0.590855	-6.18429
5802	HMCN2	0.317931	2.73399	0.801144	0.430314	0.59205	-5.92422
5803	DGKB	0.317915	3.15279	0.759021	0.454671	0.613728	-5.96728
5804	KIF21A	0.317768	5.95098	1.57067	0.128359	0.242545	-5.99807
5805	ITM2B	0.317759	6.86651	3.02332	0.0055636	0.018499	-3.37417
5806	REST	0.317676	7.80173	2.43899	0.021868	0.0588372	-4.74749
5807	PLEKHG4B	0.317568	5.57439	1.89219	0.0696601	0.1509	-5.32643
5808	CA10	0.316832	-1.99051	0.240573	0.811775	0.89615	-5.33691
5809	ZNF268	0.316601	6.30459	2.66064	0.0131896	0.0382412	-4.0833
5810	TNS3	0.316404	5.32336	1.05817	0.299718	0.460355	-6.2929
5811	PRRC2C	0.31634	10.0612	2.89325	0.00761722	0.0240841	-4.05912
5812	LBP	0.315852	-2.6782	0.234962	0.81608	0.898983	-5.1169
5813	TBX3	0.315852	0.165529	0.187647	0.852611	0.92441	-5.12375
5814	LRR1	0.31539	3.76019	1.09414	0.283935	0.442186	-5.99998
5815	TMEM70	0.315343	4.18935	1.23781	0.226857	0.375021	-5.96036
5816	ZNF662	0.315143	1.75104	0.400447	0.692101	0.811265	-5.90887
5817	WDR11	0.315083	5.99052	1.87552	0.0720017	0.154819	-5.38887
5818	RDH5	0.314585	-2.26241	0.141217	0.888788	0.948016	-5.03719
5819	U2AF1L5	0.314489	4.66834	0.536772	0.595992	0.735817	-6.36021
5820	SLC25A37	0.314436	4.95186	1.15766	0.257534	0.411824	-6.10308
5821	ALKBH1	0.313991	3.90039	0.951532	0.350103	0.514321	-6.08455
5822	LSM12	0.313838	6.67972	2.28987	0.0303971	0.0770357	-4.9182
5823	OSTM1	0.313784	4.1101	1.06546	0.296471	0.456805	-6.1099
5824	NOTCH2NLA	0.313617	3.51351	0.580188	0.566786	0.71282	-6.03314
5825	SLC6A6	0.3136	6.67379	1.99853	0.0562235	0.127445	-5.33657
5826	IFTAP	0.313428	6.4985	1.64272	0.11249	0.218983	-5.92343
5827	RAD21	0.31335	8.88257	3.00735	0.00578389	0.0190778	-3.62756
5828	LETM2	0.313316	0.209403	0.281972	0.780199	0.87508	-5.42022
5829	ZNF266	0.313226	4.1832	0.935186	0.358304	0.523287	-6.07651
5830	SPIRE2	0.31317	2.72634	0.571222	0.572758	0.717306	-5.87466
5831	LMNTD1	0.313065	-1.80381	0.223849	0.824625	0.905561	-5.15538
5832	NR1D2	0.313026	5.45364	1.55373	0.132346	0.248417	-5.77979
5833	C1orf198	0.313011	5.84139	1.67017	0.106891	0.210325	-5.7416
5834	EPB41	0.312923	7.29209	3.04513	0.00527558	0.0177206	-3.3201
5835	MVK	0.312493	2.20633	0.476259	0.637871	0.769983	-5.85424
5836	CDCA7L	0.312339	7.05211	3.10435	0.00456386	0.01569	-3.23608
5837	ARHGEF39	0.312129	4.48406	0.810296	0.42513	0.587426	-6.34929
5838	MX2	0.312069	3.9129	1.13198	0.267984	0.424404	-6.01119
5839	CASP6	0.311984	3.94436	1.29189	0.207768	0.351564	-5.91613
5840	IDNK	0.311916	-0.79631	0.204825	0.839305	0.915176	-5.26172
5841	CISD1	0.311748	4.35821	1.31914	0.198629	0.339565	-5.83738
5842	MDM1	0.311242	4.09783	1.24364	0.224735	0.372497	-5.85531
5843	PFKFB2	0.311081	3.99346	1.02243	0.316005	0.477985	-6.05085
5844	NOS3	0.310727	0.77024	0.260408	0.796602	0.886376	-5.5252
5845	RAB11FIP4	0.310679	5.57268	1.52965	0.138189	0.257373	-5.81068
5846	CBFB	0.310591	5.06299	1.55576	0.131863	0.247683	-5.70335
5847	PLK4	0.310408	5.73534	1.75279	0.0914316	0.186158	-5.57434
5848	MIA2	0.31011	4.80937	1.57331	0.127746	0.24184	-5.73059
5849	NAA40	0.310035	4.62408	1.41765	0.168174	0.29947	-5.82017
5850	PTEN	0.310031	6.25962	2.34351	0.0270299	0.0700679	-4.65238
5851	FCHSD2	0.309956	4.20174	0.809884	0.425362	0.587641	-6.24947
5852	AGPAT1	0.30994	5.791	1.86397	0.0736635	0.157426	-5.34991
5853	MYL9	0.309586	6.35861	2.35499	0.0263555	0.0686959	-4.7824
5854	DLEU7	0.30953	-1.04278	0.346983	0.731399	0.840365	-5.39944
5855	PLAU	0.309456	3.32851	0.644499	0.524902	0.678207	-6.24021
5856	DDX50	0.309403	5.57508	1.53609	0.136605	0.255132	-5.89958
5857	RAD54B	0.308936	5.11707	1.23836	0.226655	0.374725	-6.18149
5858	ASB9	0.308913	-2.26023	0.223262	0.825077	0.905796	-5.33368
5859	ANXA2	0.308218	6.92852	1.81039	0.0818154	0.1711	-5.72602
5860	PCDHGA11	0.307196	3.42271	0.674299	0.506077	0.661742	-6.03808
5861	TEX11	0.307021	-0.52878	0.251187	0.803645	0.890524	-5.33279
5862	RAB3D	0.306778	4.45557	1.11779	0.273887	0.430577	-5.8761
5863	AC093668.1	0.306485	-1.85755	0.129593	0.897887	0.95338	-5.17164
5864	PAPOLB	0.306484	-2.07518	0.193714	0.847906	0.921094	-5.18962
5865	BFAR	0.306446	5.81528	1.72187	0.0969793	0.19472	-5.7214
5866	PPFIBP2	0.306317	3.2623	0.54052	0.593443	0.733963	-5.73989
5867	PCDHA12	0.306175	2.77159	0.601011	0.55304	0.702401	-5.97822
5868	CYFIP1	0.305632	6.80739	2.21585	0.0356691	0.0877451	-4.96294
5869	SLC12A8	0.305067	2.84752	0.60118	0.552929	0.702401	-5.88666
5870	NXPE3	0.304895	4.32085	1.00412	0.324582	0.487413	-6.2419
5871	STMN2	0.304872	-0.179396	0.164339	0.870736	0.936012	-5.06444
5872	PRRG3	0.304847	2.37806	0.50515	0.617712	0.753202	-5.87754
5873	UBE2Z	0.304461	5.45705	1.43509	0.163191	0.29257	-6.0051
5874	ASB8	0.304294	3.45486	0.774191	0.445806	0.606053	-6.12024
5875	UFSP2	0.304044	4.38073	1.21894	0.233818	0.383356	-5.87035
5876	HNRNPA3	0.304043	9.12396	2.68296	0.0125224	0.0365635	-4.40687
5877	ENTPD4	0.303946	5.90188	1.51396	0.142106	0.262996	-5.96026
5878	AC009690.1	0.303621	-3.27852	0.124649	0.901761	0.955624	-4.99844
5879	CTAGE4	0.303616	3.1663	0.590228	0.560137	0.707775	-6.13066
5880	CREBZF	0.30346	6.03696	1.66668	0.107589	0.211391	-5.8255
5881	GABRQ	0.303451	3.03242	0.873541	0.390371	0.554187	-6.04497
5882	TRIO	0.303402	6.97134	2.09735	0.0458412	0.108032	-5.2727
5883	HNRNPC	0.303397	9.93928	2.60231	0.0150933	0.0428352	-4.73171
5884	RNASE4	0.303252	-0.880688	0.192152	0.849117	0.921858	-5.16789
5885	ZBTB1	0.303222	6.23542	2.05081	0.0504979	0.117019	-5.25231
5886	AC092718.8	0.30319	-0.579466	0.210633	0.834817	0.91265	-5.25359
5887	UBAP1	0.30317	5.34067	1.76002	0.0901737	0.18446	-5.49515
5888	GPLD1	0.302987	3.05775	0.512111	0.612899	0.749558	-6.02339
5889	ZC3HAV1L	0.302757	2.28453	0.466101	0.645027	0.775796	-5.84718
5890	PRKCZ	0.302742	4.751	1.09453	0.283765	0.442006	-6.08756
5891	ZNF625	0.302573	4.78675	1.04364	0.306265	0.467645	-6.23812
5892	PTGES3L	0.302468	1.05066	0.369579	0.714691	0.827962	-5.70616
5893	PRKCB	0.301951	3.00084	1.01139	0.321157	0.483733	-5.9915
5894	RGP1	0.301819	4.97209	0.971275	0.340367	0.503947	-6.21338
5895	OPRM1	0.301396	1.7512	0.400644	0.691958	0.811249	-5.59239
5896	ARRDC3	0.30127	5.01409	1.22833	0.230332	0.379325	-6.2403
5897	ASAH1	0.300523	6.05658	1.86525	0.0734777	0.157154	-5.53529
5898	PRNP	0.300234	4.81911	1.31852	0.198834	0.339716	-6.25902
5899	GALNT4	0.300231	0.873224	0.435515	0.666785	0.793441	-6.57129
5900	SLC9A3R2	0.299997	3.94716	0.791739	0.435682	0.597189	-6.00265
5901	ADGRV1	0.299959	7.24327	1.74156	0.0934146	0.189262	-5.92422
5902	GRK3	0.299805	5.94778	1.56867	0.128824	0.243195	-5.94891
5903	CDH5	0.299626	-3.03592	0.250271	0.804346	0.891192	-5.23615
5904	RBMXL1	0.299558	5.67971	1.99242	0.0569293	0.12852	-5.22466
5905	DECR2	0.29932	2.67478	0.695951	0.492638	0.64971	-5.9377
5906	ADA2	0.299294	4.5621	1.18579	0.246436	0.39887	-6.0539
5907	HDAC11	0.298926	1.94051	0.509034	0.615024	0.751023	-5.5891
5908	TMEM30B	0.298711	3.66946	0.965246	0.34332	0.506643	-6.09879
5909	TCTN1	0.298424	4.13603	0.966238	0.342833	0.506296	-6.02267
5910	ATP8B2	0.298257	5.32082	1.72756	0.095937	0.193157	-5.51105
5911	AZI2	0.298021	5.20971	1.25716	0.219878	0.366684	-6.07212
5912	OAS3	0.297652	2.15875	0.477915	0.636707	0.769159	-5.98298
5913	PRPF4B	0.297602	7.8099	2.91462	0.00723656	0.0230753	-3.72774
5914	CUL1	0.29741	6.73023	2.73348	0.0111273	0.0331269	-4.04791
5915	AFF4	0.297263	7.60306	2.38729	0.0245383	0.0646182	-4.79328
5916	CCNJ	0.297093	5.52017	1.52498	0.139346	0.259156	-5.92277
5917	TRIB1	0.29688	4.98656	1.69341	0.102335	0.203218	-5.69915
5918	TRIM5	0.296824	4.69258	0.835304	0.411162	0.573788	-6.39039
5919	MTO1	0.296799	5.36277	1.51731	0.141263	0.261857	-5.88511
5920	CNIH1	0.29642	6.0077	1.77663	0.0873409	0.179968	-5.69498
5921	GAB2	0.296254	4.85698	0.855226	0.400244	0.563287	-6.13455
5922	RPP30	0.296098	4.71572	1.22939	0.229943	0.378955	-6.1469
5923	SLC24A4	0.296049	1.27904	0.376542	0.709572	0.824642	-5.45603
5924	AC005726.1	0.295957	1.70133	0.270124	0.789199	0.881309	-5.63765
5925	CES1	0.295758	1.26169	0.457577	0.651059	0.780957	-5.51078
5926	RNF213	0.295645	7.44148	1.79344	0.0845507	0.175454	-5.81229
5927	YAE1	0.294919	3.52855	0.99839	0.327298	0.490104	-6.04964
5928	GNAI3	0.294552	7.42101	2.34243	0.0270944	0.0702239	-4.88438
5929	SIPA1L1	0.294463	6.92074	2.45519	0.0210881	0.0570726	-4.58924
5930	YEATS2	0.294301	6.85485	2.17698	0.0387561	0.0941738	-5.08427
5931	OSMR	0.294301	2.86531	0.512517	0.612619	0.749393	-5.85463
5932	FKBP15	0.294189	5.53098	1.22971	0.229825	0.378838	-6.21172
5933	BZW1	0.294136	8.28185	2.55088	0.016981	0.047561	-4.60923
5934	ZSWIM6	0.293896	5.13312	1.12809	0.26959	0.426238	-6.11718
5935	LRIF1	0.293862	4.80055	1.26516	0.217044	0.363574	-6.10559
5936	DDX39B	0.29365	7.77529	2.95436	0.00657586	0.0212718	-3.65954
5937	SPIN1	0.29332	6.90753	2.84162	0.00861725	0.0267058	-3.79485
5938	PPP1R8	0.293248	5.774	1.66954	0.107018	0.210493	-5.80851
5939	ZNF839	0.293193	4.15362	0.968509	0.34172	0.505177	-6.08273
5940	OSBP2	0.293027	2.12595	0.368368	0.715583	0.82859	-5.8668
5941	LAPTM4A	0.29289	6.48072	1.61101	0.119261	0.229582	-6.0337
5942	UBE2N	0.292758	6.78876	1.69978	0.101115	0.201243	-6.01885
5943	ZNF597	0.292626	2.8942	0.657491	0.516648	0.671313	-6.07173
5944	NRDC	0.292456	7.61326	2.6157	0.0146348	0.04174	-4.34483
5945	CDH18	0.292446	-2.58989	0.174654	0.862706	0.930859	-5.05236
5946	UBE2A	0.291779	5.07601	1.29545	0.206558	0.349869	-6.1442
5947	ALDH18A1	0.29152	6.45717	1.66354	0.108221	0.21229	-5.97673
5948	RAB31	0.291401	5.2745	1.56642	0.129351	0.24387	-5.84693
5949	FDXACB1	0.291369	1.74891	0.540011	0.593788	0.734162	-5.72424
5950	TXNDC15	0.29122	4.88184	1.45829	0.156743	0.283567	-5.82811
5951	TRAF3IP2	0.291129	4.50257	0.949216	0.351257	0.515473	-6.28533
5952	RFLNB	0.290996	4.47205	0.88281	0.385434	0.549045	-6.51884
5953	RSKR	0.290922	4.31444	0.925311	0.363319	0.528169	-6.1584
5954	RSPH3	0.290771	4.45389	0.826775	0.415893	0.578585	-6.20947
5955	PIF1	0.290633	4.07762	1.12685	0.270105	0.426715	-6.04334
5956	PPHLN1	0.290472	5.97053	2.14669	0.0413261	0.0992208	-4.98962
5957	CHKA	0.290112	5.64201	1.67064	0.106797	0.210213	-5.68627
5958	ZNF675	0.290014	5.61708	1.3955	0.17468	0.308294	-6.14656
5959	FBXO42	0.290005	4.11713	0.85533	0.400187	0.563257	-6.13973
5960	USP10	0.289766	7.05497	2.27866	0.031147	0.0786145	-4.99411
5961	TSPYL4	0.289715	4.83351	1.27492	0.21362	0.359037	-6.05196
5962	CFAP91	0.289569	1.18385	0.267382	0.791286	0.883272	-5.55936
5963	COL6A6	0.289552	-1.58974	0.118738	0.906397	0.958151	-5.09173
5964	SPRN	0.289474	-2.86651	0.146768	0.884448	0.945183	-5.04885
5965	ZSCAN26	0.28905	3.84158	1.22164	0.232813	0.382354	-5.80914
5966	GTSE1	0.288877	4.58466	1.0399	0.307965	0.469662	-6.19397
5967	DPYSL3	0.288865	7.93526	3.02566	0.00553196	0.018409	-3.52206
5968	ZNF558	0.288793	4.74063	1.18155	0.248085	0.400934	-6.08464
5969	TRIM11	0.288769	5.02126	1.36091	0.185231	0.321697	-5.97241
5970	FECH	0.288437	4.52987	1.1977	0.241848	0.393055	-6.02677
5971	ST6GAL1	0.288378	6.12933	1.51535	0.141756	0.262469	-5.96104
5972	TBL1XR1	0.288309	8.19895	2.91738	0.00718871	0.0229454	-3.73542
5973	BRD7	0.287978	7.49175	2.10144	0.0454513	0.107239	-5.35955
5974	PATE4	0.287499	-1.93691	0.117053	0.907718	0.958931	-5.03644
5975	AC069368.1	0.287462	0.408568	0.231569	0.818687	0.900855	-5.68949
5976	IQGAP3	0.287192	4.88919	1.18866	0.245326	0.397513	-6.05989
5977	FXR2	0.287136	4.67664	1.0376	0.309016	0.470596	-6.05726
5978	IRF2BP2	0.286954	5.40259	1.24363	0.224739	0.372497	-6.26501
5979	USP2	0.28638	1.75083	0.258032	0.798415	0.887188	-5.60498
5980	MED1	0.28628	7.05674	1.67404	0.106121	0.209215	-6.00874
5981	ERV3-1	0.286249	3.84356	0.67709	0.504333	0.660052	-6.10713
5982	LYZ	0.286222	1.96481	0.4532	0.654167	0.783783	-5.74867
5983	OR2L2	0.286021	3.44325	0.600668	0.553265	0.702422	-6.1985
5984	ZNF85	0.286007	4.39875	0.923928	0.364025	0.528963	-6.37641
5985	CGNL1	0.285925	6.72925	1.53144	0.137748	0.256731	-6.14652
5986	PLA2G12A	0.285906	5.6924	1.86079	0.0741272	0.158144	-5.41798
5987	CTTNBP2NL	0.285896	6.07744	1.68741	0.103496	0.204918	-5.80227
5988	BLOC1S5	0.285478	4.90252	1.37805	0.17994	0.314931	-5.99256
5989	CHRNB2	0.285286	0.860442	0.374307	0.711213	0.825774	-5.76019
5990	PEX3	0.284792	3.67274	0.744091	0.463498	0.621717	-6.25584
5991	C1orf21	0.284714	4.2306	0.822289	0.418395	0.581062	-6.19722
5992	IL27RA	0.284433	2.86395	0.509552	0.614667	0.750816	-6.04803
5993	TP53BP2	0.284367	6.35609	1.76681	0.0890062	0.182512	-5.67627
5994	FGD5	0.284262	5.18835	1.01837	0.31789	0.48007	-6.29489
5995	LDLR	0.284191	6.52121	2.37009	0.0254912	0.0667456	-4.67159
5996	PLAGL2	0.284158	5.45498	1.23594	0.227539	0.375916	-6.32946
5997	SLC44A2	0.284094	6.00914	1.43458	0.163334	0.292695	-6.1352
5998	CYP2U1	0.283753	2.82597	0.729802	0.47204	0.629896	-6.09513
5999	MFHAS1	0.28373	6.01106	1.52937	0.138258	0.257473	-5.92928
6000	GPR82	0.283192	3.01339	0.577594	0.56851	0.71432	-6.05391
6001	DCPS	0.28296	4.54315	1.10077	0.28109	0.438901	-6.1491
6002	PGM3	0.282909	5.99779	1.65964	0.10901	0.213551	-5.80082
6003	LIMS1	0.282334	5.93386	1.49188	0.147775	0.271027	-6.09098
6004	CDIN1	0.282081	3.51015	0.887542	0.38293	0.547087	-6.0002
6005	RAPGEF1	0.281494	6.38913	1.83749	0.0775997	0.164139	-5.68077
6006	DPY30	0.281242	5.31382	1.60079	0.121514	0.232917	-5.85468
6007	RCSD1	0.280477	-0.989035	0.178839	0.859452	0.928427	-5.08586
6008	DUS4L	0.279743	3.43574	0.702501	0.488613	0.64556	-6.20804
6009	GRAMD1C	0.279589	0.781412	0.261612	0.795683	0.886092	-5.58174
6010	SAP130	0.279539	5.94191	1.42703	0.165479	0.295488	-6.16384
6011	SEC63	0.279534	7.15733	2.28619	0.030641	0.0775805	-4.99334
6012	SLC41A1	0.279395	5.05528	1.02648	0.314127	0.476308	-6.33838
6013	PPP1R11	0.279328	4.67428	1.12118	0.272469	0.429312	-6.17676
6014	CDS2	0.279292	6.09117	1.81854	0.0805276	0.168956	-5.52534
6015	PCDHGB4	0.278936	3.29169	0.467847	0.643795	0.774824	-6.08398
6016	CXCL12	0.278646	4.2709	1.39919	0.173583	0.306996	-5.94578
6017	ABR	0.278617	5.2863	1.29258	0.207534	0.351227	-6.02629
6018	NECTIN1	0.278042	5.19226	1.92149	0.0657041	0.144166	-5.28428
6019	WDCP	0.277947	4.3833	1.02248	0.31598	0.477985	-6.29519
6020	PKD2	0.277681	5.60993	1.89629	0.0690941	0.149969	-5.39007
6021	TRIP11	0.277096	6.79443	2.10816	0.0448159	0.105926	-5.25102
6022	ZNF302	0.276839	4.64322	1.16282	0.255471	0.40942	-6.15596
6023	FNTA	0.276343	6.41979	1.61943	0.117431	0.226707	-6.00959
6024	OCRL	0.276179	4.90699	0.975259	0.338425	0.50218	-6.31043
6025	HNRNPUL2	0.27581	5.84172	1.26061	0.218654	0.365475	-6.32697
6026	EFCAB10	0.275752	0.665807	0.358596	0.722795	0.834011	-5.56111
6027	RPS6	0.275494	11.0372	3.01506	0.00567643	0.0187734	-3.92628
6028	HYLS1	0.275463	2.9124	0.625586	0.537043	0.689229	-6.07975
6029	CLIC1	0.275445	7.03461	2.33224	0.0277079	0.0715721	-4.8721
6030	SASH1	0.275349	5.15175	1.32746	0.195902	0.335775	-6.071
6031	SRRM3	0.275328	2.19281	0.415336	0.681306	0.804095	-5.76248
6032	MEAK7	0.275296	4.05868	0.757575	0.455522	0.614241	-6.12269
6033	TVP23B	0.275291	4.12586	0.791102	0.436047	0.597588	-6.28186
6034	FANCD2	0.275108	7.05758	2.3082	0.0292059	0.0746512	-4.89358
6035	FREM1	0.274922	2.52537	0.366754	0.716772	0.829398	-5.8186
6036	MARVELD2	0.27466	5.13374	1.54014	0.135619	0.253762	-5.75718
6037	PSPN	0.274382	1.66565	0.234047	0.816783	0.899389	-5.51442
6038	MAGI3	0.273889	5.19402	1.02511	0.314761	0.47682	-6.18082
6039	EXOSC2	0.27367	6.23525	1.80358	0.0829061	0.172771	-5.72199
6040	FHDC1	0.273568	5.00257	1.46758	0.154221	0.279916	-6.08409
6041	DEPDC4	0.273526	2.50916	0.497433	0.623068	0.757399	-6.00579
6042	IPO5	0.273354	9.81813	2.69975	0.0120416	0.0353714	-4.4733
6043	LARS1	0.273245	8.46819	3.02711	0.0055124	0.0183591	-3.56927
6044	DNM1	0.273019	4.60407	0.835988	0.410784	0.57341	-6.20201
6045	TMPRSS13	0.272991	0.276843	0.254982	0.800745	0.888671	-5.49204
6046	ZFAND1	0.27297	5.55204	1.36264	0.184693	0.321164	-6.12127
6047	SRBD1	0.272832	5.4917	1.1371	0.265876	0.421731	-6.37018
6048	PIP4K2B	0.27279	6.29987	1.77414	0.0877603	0.18053	-5.64856
6049	RALYL	0.27258	-2.77349	0.12301	0.903046	0.956258	-5.036
6050	TRAF3	0.27253	4.07187	0.684657	0.499623	0.656109	-6.34648
6051	DYRK4	0.272443	1.96428	0.490529	0.627877	0.761405	-5.78763
6052	DYNC2LI1	0.272272	3.59123	0.724547	0.475204	0.63293	-5.95454
6053	KAT6B	0.271965	6.40915	1.84981	0.0757462	0.160873	-5.59957
6054	PCOLCE2	0.271838	2.67011	0.506043	0.617093	0.752636	-5.81272
6055	AL157935.2	0.27165	2.10671	0.206615	0.837921	0.914535	-5.66245
6056	GNA12	0.271535	6.00293	1.91692	0.0663075	0.145292	-5.45063
6057	CACHD1	0.271526	5.98692	1.59635	0.122504	0.234229	-5.87293
6058	PCMT1	0.271375	5.92547	1.56592	0.129468	0.244038	-5.95862
6059	SEC31A	0.271331	7.50559	2.54703	0.0171306	0.0479079	-4.48139
6060	MYO6	0.271116	6.78324	1.57576	0.127181	0.241082	-5.88635
6061	COA7	0.271073	6.11421	1.87309	0.072348	0.155253	-5.63601
6062	PLEKHG3	0.271049	5.63651	1.86826	0.0730426	0.15641	-5.50976
6063	PAXBP1	0.270981	6.3142	1.49797	0.146194	0.268883	-6.15018
6064	PLEKHM3	0.270953	4.47293	0.767924	0.449456	0.608817	-6.36089
6065	CASP8AP2	0.270874	6.68963	1.71203	0.0988032	0.197476	-5.90229
6066	MIPOL1	0.270872	8.4144	1.38462	0.177946	0.312414	-6.61625
6067	FBH1	0.27072	4.97884	1.27251	0.214462	0.36015	-6.00058
6068	GLG1	0.270717	7.83778	2.47577	0.0201344	0.0548602	-4.63581
6069	JUP	0.270644	6.30328	1.66518	0.107892	0.211829	-5.82794
6070	PROS1	0.270346	1.49861	0.197006	0.845355	0.919408	-5.38306
6071	NTAQ1	0.270088	3.93896	0.627829	0.535595	0.688049	-6.2619
6072	AC006254.1	0.26996	-0.0881127	0.14587	0.88515	0.945635	-5.34808
6073	FASTKD3	0.269874	3.11172	0.74963	0.460212	0.6187	-6.13683
6074	HMG20A	0.269851	6.22398	1.77978	0.086812	0.179164	-5.69174
6075	AAK1	0.268991	6.06949	1.71781	0.0977293	0.195852	-5.74348
6076	TUNAR	0.268483	6.13865	1.48825	0.148722	0.272175	-5.98251
6077	PKP1	0.268455	-1.93797	0.174147	0.8631	0.930954	-5.19275
6078	USP40	0.268427	3.73659	0.762242	0.45278	0.61203	-6.05482
6079	ZNF727	0.268278	-1.49588	0.176678	0.861131	0.929472	-5.31786
6080	MYT1L	0.268175	3.94946	0.744121	0.46348	0.621717	-6.28161
6081	BEGAIN	0.268127	-0.652383	0.208619	0.836373	0.913402	-5.28282
6082	UBE2F	0.267922	4.72814	0.841905	0.407524	0.570342	-6.52387
6083	ZNF470	0.267073	5.03248	1.22933	0.229966	0.378955	-6.21296
6084	FH	0.267045	5.88036	1.82741	0.0791458	0.16658	-5.56732
6085	SNAI3	0.266808	0.41476	0.324523	0.748141	0.852665	-5.42767
6086	GABRA2	0.266736	0.479237	0.353311	0.726706	0.836943	-5.55902
6087	MAPK13	0.266591	4.16281	0.689816	0.496425	0.65342	-6.26142
6088	ABCA5	0.266568	1.38199	0.286913	0.776455	0.872523	-5.88068
6089	NFKB2	0.266479	3.68366	0.56815	0.574811	0.718571	-5.82626
6090	ROCK2	0.266423	6.76521	2.30939	0.0291299	0.0745161	-4.87311
6091	RALGPS1	0.266417	4.06858	0.778718	0.44318	0.604126	-6.12496
6092	SLFN11	0.266214	-0.911411	0.173807	0.863364	0.930982	-5.26614
6093	ARL8B	0.265852	5.73708	1.86244	0.073886	0.157838	-5.44378
6094	PRKAA2	0.265779	4.97971	0.911357	0.370486	0.535301	-6.38129
6095	RTN3	0.265707	7.18237	2.47104	0.0203498	0.0553442	-4.60546
6096	SRRD	0.265536	4.75609	1.17798	0.249481	0.402399	-6.14372
6097	MTMR4	0.265482	5.30377	1.1728	0.251518	0.40501	-6.24184
6098	ARL17B	0.26506	4.25151	0.658667	0.515905	0.670564	-6.34975
6099	SH3BP2	0.264981	5.03607	1.18745	0.245792	0.398068	-6.04738
6100	EOLA2	0.264955	3.29765	0.685038	0.499386	0.655923	-6.00874
6101	TRMT10C	0.264879	5.96151	1.89747	0.068932	0.149698	-5.53884
6102	BPHL	0.264576	3.96746	1.22139	0.232906	0.382415	-5.94871
6103	AL031708.1	0.264473	3.59761	0.498754	0.622149	0.756567	-6.12104
6104	MATN2	0.264248	3.09664	0.818662	0.420425	0.582876	-6.11344
6105	ATG16L1	0.264096	4.93065	1.06203	0.297993	0.458711	-6.26762
6106	CHEK2	0.26396	5.89601	1.52294	0.139852	0.259815	-5.99212
6107	PLEK2	0.263931	-1.56527	0.124689	0.901729	0.955624	-5.0681
6108	MGAM	0.263931	-3.14499	0.190588	0.85033	0.922637	-5.06147
6109	LEAP2	0.263801	-0.278581	0.214335	0.831959	0.910619	-5.39587
6110	NELL2	0.263564	4.72804	1.09156	0.285045	0.443487	-6.24291
6111	GJA3	0.263551	-2.14623	0.139321	0.890271	0.949052	-5.08999
6112	DCAF7	0.263521	6.80086	2.32078	0.0284131	0.0730538	-4.80857
6113	MBOAT1	0.263447	3.38593	0.644916	0.524636	0.678081	-6.30747
6114	MSL3	0.263313	4.1049	0.752833	0.458318	0.616944	-6.21917
6115	MAP3K3	0.263136	4.1235	0.706915	0.485911	0.643156	-6.2613
6116	SLC25A41	0.263078	-2.4182	0.166038	0.869412	0.935089	-5.16999
6117	TMEM232	0.262946	0.778724	0.215779	0.830845	0.909833	-5.39518
6118	DEPTOR	0.262926	-0.702218	0.208894	0.83616	0.913315	-5.44199
6119	TMIE	0.262505	-1.10213	0.17217	0.864638	0.931571	-5.01318
6120	THOC7	0.262477	5.47256	1.04702	0.304732	0.465878	-6.57213
6121	RAB3GAP1	0.262364	6.35336	1.85303	0.075268	0.160005	-5.56406
6122	ME3	0.262065	-1.51417	0.133955	0.89447	0.951678	-5.0829
6123	GFRA1	0.261379	0.542181	0.306665	0.761542	0.861677	-5.60163
6124	DHFR	0.261105	7.293	2.45652	0.0210252	0.0569421	-4.69429
6125	KCNAB3	0.260866	-0.54065	0.187064	0.853063	0.924669	-5.35804
6126	MTRNR2L3	0.260431	6.31013	0.951828	0.349955	0.514283	-6.95063
6127	ANGPT1	0.260098	1.1705	0.616327	0.543041	0.69396	-6.11365
6128	NTAN1	0.25993	4.87948	1.29558	0.206512	0.349828	-5.98159
6129	WDR76	0.259834	4.70251	1.15825	0.257298	0.411647	-6.14108
6130	ASB13	0.259347	2.93615	0.5857	0.56313	0.710109	-6.11189
6131	GPR137B	0.259225	1.65932	0.293217	0.771686	0.868905	-5.61465
6132	EVA1A	0.259171	-0.630619	0.178648	0.8596	0.928441	-5.38885
6133	HNRNPDL	0.259069	8.22435	2.28107	0.0309845	0.0782533	-5.12016
6134	HTATIP2	0.258963	4.29923	1.13993	0.264715	0.420469	-6.06866
6135	ABHD6	0.258937	1.38793	0.241693	0.810916	0.895561	-5.51286
6136	CBX3	0.258352	7.8942	2.29701	0.0299277	0.0760762	-5.09716
6137	TMEM102	0.258175	1.43509	0.29153	0.77296	0.869871	-5.58522
6138	SPDYE5	0.258156	-2.94183	0.130769	0.896965	0.953137	-5.1071
6139	KIAA0753	0.258097	5.30043	1.36234	0.184784	0.321232	-5.99777
6140	PALB2	0.258078	5.36712	1.46367	0.155278	0.281549	-6.00467
6141	PKP3	0.257809	2.74881	0.484215	0.63229	0.765147	-5.81417
6142	TRAPPC10	0.257629	5.53712	1.25159	0.221871	0.368862	-6.18961
6143	KCMF1	0.257454	6.73326	2.03751	0.0519031	0.119622	-5.3827
6144	PODXL	0.257417	9.20038	2.73095	0.0111935	0.0332623	-4.47421
6145	TANC1	0.25724	3.32473	0.502123	0.61981	0.75435	-6.17962
6146	NT5C2	0.256915	6.75176	2.06378	0.0491591	0.114411	-5.26842
6147	KCNQ4	0.256857	-0.206486	0.250065	0.804503	0.891291	-5.33515
6148	KLF12	0.256773	4.96212	1.13184	0.268039	0.424416	-6.30676
6149	NCAPH	0.256525	5.9433	1.77975	0.0868171	0.179164	-5.65311
6150	GPN3	0.256518	4.76496	1.32639	0.196253	0.336234	-5.99049
6151	GTF3C4	0.256411	6.65205	2.2678	0.0318898	0.0800999	-4.9033
6152	DERA	0.256373	4.72318	0.883026	0.385319	0.549038	-6.24248
6153	TCTN2	0.256349	3.77908	0.640224	0.527633	0.680698	-6.09341
6154	TRIM44	0.256286	7.05376	2.15399	0.0406938	0.0979363	-5.16655
6155	MCM8	0.256154	6.58921	1.70789	0.0995793	0.198675	-5.88424
6156	SETD5	0.256068	8.38186	2.41566	0.0230381	0.0613905	-4.84143
6157	TRIM14	0.255845	3.37994	0.859048	0.39817	0.561519	-6.10471
6158	BTBD6	0.255832	3.49098	0.707361	0.485639	0.642901	-6.15431
6159	AP002990.1	0.254781	2.02944	0.332886	0.741891	0.848202	-5.75836
6160	NSG1	0.254603	4.02496	1.16438	0.254849	0.408911	-6.02459
6161	REPS1	0.254506	6.2674	1.8453	0.0764206	0.162028	-5.62045
6162	MAT1A	0.254408	-0.57579	0.22066	0.827082	0.907504	-5.42552
6163	KCTD17	0.254362	2.78555	0.595578	0.55661	0.705089	-6.02444
6164	PTPN11	0.25357	7.76852	2.23579	0.0341731	0.0846859	-5.15687
6165	ZDHHC2	0.253505	5.72737	1.21291	0.236076	0.386295	-6.25008
6166	ACLY	0.25348	8.74777	2.55198	0.0169383	0.0474692	-4.64171
6167	MRPS9	0.253313	6.67699	1.56746	0.129106	0.243528	-6.14245
6168	ORMDL1	0.252715	4.56935	0.708657	0.484848	0.642328	-6.53275
6169	ZNF34	0.25235	3.81088	0.575217	0.570093	0.715303	-6.22742
6170	TMEM241	0.252205	2.87334	0.368881	0.715206	0.828379	-5.99559
6171	INTS14	0.251528	4.82535	1.25331	0.221254	0.368341	-6.11136
6172	OGFOD1	0.251491	6.62869	2.15378	0.0407118	0.097965	-5.16421
6173	ST7L	0.251347	3.64124	0.798353	0.431903	0.593323	-6.17139
6174	VDAC3	0.251105	5.91162	1.21762	0.234313	0.38401	-6.41554
6175	BAZ2A	0.25105	7.57443	1.84692	0.0761785	0.16159	-5.76005
6176	JHY	0.250839	1.91623	0.252282	0.802808	0.890139	-5.6713
6177	PRKAG1	0.250812	4.5346	1.02627	0.314223	0.476369	-6.18538
6178	IFT74	0.250567	4.60935	0.810812	0.424839	0.587124	-6.37847
6179	PCNX2	0.250377	5.85543	1.59588	0.122608	0.234318	-5.99061
6180	PRPF39	0.250091	5.90582	1.58067	0.126053	0.239507	-6.03675
6181	ZNF419	0.24953	3.17608	0.484807	0.631875	0.764929	-6.08273
6182	TIAF1	0.249116	0.834077	0.231513	0.81873	0.900855	-5.51296
6183	DCHS1	0.24892	4.03461	0.667005	0.510649	0.665991	-6.0446
6184	ATXN1	0.248728	2.45505	0.263147	0.794513	0.885519	-5.74606
6185	PDHX	0.248586	5.52097	1.12461	0.271037	0.427893	-6.45587
6186	CDC123	0.248548	6.86758	1.88517	0.0706371	0.152578	-5.71826
6187	ASXL1	0.248098	5.20213	1.03728	0.309164	0.470778	-6.14346
6188	RSF1	0.248076	7.48541	1.8899	0.0699766	0.151436	-5.75841
6189	ADAMTS12	0.247885	4.49627	0.81946	0.419978	0.582557	-6.23832
6190	RABIF	0.247713	2.18988	0.415493	0.681193	0.804095	-5.91457
6191	PCCA	0.247469	5.78568	1.29167	0.207843	0.351564	-6.11733
6192	ABHD12	0.247404	5.19343	1.30676	0.202743	0.34486	-6.12421
6193	SLC29A4	0.247256	3.38523	0.333511	0.741425	0.848082	-6.01659
6194	BEST1	0.247099	1.49925	0.312565	0.757106	0.858569	-5.81202
6195	ZBED9	0.246947	3.41262	0.655264	0.518058	0.672493	-6.1365
6196	MAPKAP1	0.246845	6.47239	2.02837	0.0528892	0.121383	-5.34158
6197	NFX1	0.246655	5.5823	1.3644	0.184143	0.320464	-6.19113
6198	CEP83	0.246486	5.45012	1.45354	0.158046	0.285283	-6.01678
6199	PUS7L	0.246483	0.525032	0.179233	0.859145	0.928391	-5.54212
6200	SEC14L1	0.245849	5.704	1.50317	0.144854	0.267162	-5.90488
6201	ZNF215	0.245796	4.20753	0.957111	0.347333	0.511206	-6.31004
6202	CTPS2	0.245368	5.58524	1.35584	0.186818	0.323825	-6.12677
6203	TIPARP	0.24505	3.92907	0.592492	0.558643	0.706664	-6.0329
6204	KAT14	0.245028	5.56321	1.43636	0.162832	0.292089	-6.06712
6205	ELMO1	0.244854	4.41577	0.833121	0.41237	0.575025	-6.08894
6206	BVES	0.244604	3.06225	0.455102	0.652816	0.782514	-6.00584
6207	ENOSF1	0.244424	4.41175	0.821866	0.418632	0.58119	-6.40255
6208	FBXL19	0.24438	5.4971	1.22516	0.231504	0.380983	-6.17189
6209	FEZ2	0.244281	4.73578	0.983461	0.334451	0.497842	-6.35217
6210	EIF5	0.244236	8.18295	2.22322	0.0351092	0.0865661	-5.28222
6211	CD59	0.244225	5.07891	0.831534	0.413249	0.575806	-6.47216
6212	BUB3	0.243899	6.77971	2.0533	0.0502379	0.116551	-5.39094
6213	ABHD16A	0.243887	4.17011	0.684547	0.499691	0.656109	-6.30959
6214	RABGEF1	0.243399	4.63765	0.873279	0.390511	0.554199	-6.27701
6215	XPO5	0.243257	6.87023	2.1579	0.0403582	0.097347	-5.14295
6216	PCDHGB7	0.243222	3.77927	0.504341	0.618272	0.75356	-6.21509
6217	SLC6A20	0.243137	0.442046	0.191727	0.849447	0.922044	-5.41013
6218	UGT3A2	0.242967	3.51676	0.777978	0.443609	0.604453	-6.13848
6219	SLTM	0.242964	7.52487	1.61326	0.11877	0.228747	-6.20173
6220	RNF139	0.242942	4.26335	0.709872	0.484106	0.641663	-6.45189
6221	ANKFY1	0.242789	5.98109	1.61422	0.118559	0.228379	-5.8312
6222	RETREG3	0.242222	4.62707	0.897323	0.377786	0.542056	-6.35969
6223	C5	0.242166	1.09817	0.202546	0.841067	0.91646	-5.30581
6224	RAF1	0.242054	6.22709	1.82462	0.0795792	0.167293	-5.58264
6225	CCDC59	0.241956	5.69737	1.27093	0.215013	0.360851	-6.3979
6226	KHDRBS1	0.241843	8.69149	2.90723	0.00736612	0.0234143	-3.85118
6227	UBAC1	0.241243	5.08838	1.17995	0.248711	0.401462	-6.15188
6228	DKK3	0.241235	3.78041	0.652351	0.519905	0.674167	-6.11378
6229	FBXO21	0.24122	5.95548	1.05401	0.301583	0.462375	-6.59312
6230	OR10J1	0.241009	-1.48451	0.133619	0.894733	0.951895	-5.06197
6231	ADARB1	0.240958	2.93615	0.429283	0.671256	0.797494	-6.02213
6232	ACTL6A	0.240701	6.50088	1.50249	0.145029	0.267301	-6.23797
6233	PTMS	0.240115	8.13012	1.88396	0.0708069	0.152863	-5.78899
6234	LSP1	0.240087	-0.425437	0.173616	0.863513	0.930982	-5.28
6235	ARHGEF9	0.240033	5.1824	1.11708	0.274186	0.430837	-6.36507
6236	SHISA9	0.239993	6.8739	0.881467	0.386147	0.549839	-6.92049
6237	MIOS	0.239524	5.63038	1.82665	0.0792629	0.16678	-5.54006
6238	AC018362.3	0.239191	1.87097	0.302874	0.764398	0.863554	-5.72802
6239	TNRC6A	0.239038	7.13904	1.57395	0.127598	0.241644	-6.21063
6240	CBX2	0.238764	6.48302	1.48618	0.149266	0.272831	-6.11575
6241	RNF170	0.238181	4.56476	0.789636	0.436888	0.598232	-6.30497
6242	GPSM3	0.237953	2.15479	0.374092	0.711371	0.825839	-5.60469
6243	TMEM187	0.237666	0.815929	0.209274	0.835866	0.913261	-5.55329
6244	NEB	0.237614	4.36747	0.586782	0.562414	0.709706	-6.32307
6245	FN1	0.237581	8.08117	1.16969	0.252745	0.406386	-6.60491
6246	PGRMC1	0.237425	7.33825	2.10659	0.044964	0.106244	-5.39547
6247	RFWD3	0.237083	6.91241	1.72818	0.0958255	0.193005	-5.95203
6248	EEF1A1	0.237014	12.8229	2.02171	0.0536176	0.122712	-6.20094
6249	GTF2E1	0.236949	6.22305	1.60467	0.120655	0.231707	-6.04523
6250	ALDH5A1	0.236671	2.78034	0.600618	0.553298	0.702422	-6.06879
6251	PLAC8L1	0.236537	-0.0215888	0.282861	0.779525	0.8745	-5.62877
6252	DCAF6	0.236419	5.12235	0.88446	0.38456	0.548452	-6.53026
6253	PLBD1	0.236307	3.76227	0.876774	0.388644	0.552564	-6.3037
6254	CCNT1	0.236222	6.3004	1.6499	0.111003	0.216718	-5.93013
6255	ENAH	0.236099	9.38985	2.77602	0.0100674	0.0304042	-4.24631
6256	ZNF765	0.236013	5.47445	1.11231	0.276192	0.433143	-6.40698
6257	SPIDR	0.235997	4.90428	1.11821	0.273711	0.430384	-6.22221
6258	ZNF417	0.235589	5.0854	1.15795	0.257419	0.411721	-6.19895
6259	RPF1	0.23544	5.20518	1.11541	0.274886	0.431642	-6.38219
6260	NRARP	0.235367	3.83281	0.727712	0.473297	0.631181	-6.35088
6261	ITM2A	0.235267	3.01439	0.458224	0.650601	0.780673	-6.30498
6262	RUFY2	0.234703	4.59652	1.18847	0.245399	0.397591	-6.07539
6263	ABCC10	0.234247	2.99615	0.333143	0.7417	0.848137	-5.94891
6264	INTS4	0.234056	4.85779	1.14741	0.261668	0.416738	-6.13633
6265	CDHR3	0.233877	1.89709	0.299072	0.767264	0.86576	-5.64844
6266	MTF1	0.233771	4.60007	0.903679	0.374468	0.538976	-6.303
6267	ZNF222	0.233543	2.429	0.404249	0.689338	0.809432	-5.99233
6268	RASAL2	0.23341	5.81087	1.45995	0.156289	0.28305	-6.12998
6269	ERBB3	0.233303	6.05773	1.55123	0.132943	0.249305	-5.98887
6270	SLC44A3	0.233145	0.0049067	0.204371	0.839656	0.915435	-5.494
6271	ACTR5	0.232957	3.4332	0.595289	0.5568	0.705274	-6.22766
6272	AKAP10	0.232943	5.37143	1.24476	0.224332	0.372069	-6.25678
6273	POLB	0.232784	4.87321	0.823128	0.417927	0.580612	-6.5241
6274	ZNF225	0.232531	3.26416	0.468959	0.64301	0.774275	-6.16539
6275	DYRK2	0.232512	6.19732	1.4079	0.171014	0.303453	-6.21399
6276	ATP6V0E2	0.232206	3.78944	0.575308	0.570032	0.715303	-6.38191
6277	BBS7	0.232131	4.47042	0.664496	0.512228	0.667401	-6.43427
6278	RALBP1	0.231831	7.3887	1.87565	0.0719829	0.154819	-5.72434
6279	SYT17	0.231708	3.11903	0.426336	0.673374	0.798826	-6.06576
6280	INPP4A	0.231705	5.77857	0.990459	0.331085	0.493928	-6.37156
6281	DRAXIN	0.231108	5.2112	0.995797	0.328533	0.491122	-6.60895
6282	OFD1	0.230929	5.77924	1.45951	0.156411	0.283221	-6.12824
6283	ZFAND5	0.230422	7.18333	2.31081	0.0290396	0.0743205	-4.96069
6284	DNMT3A	0.230081	8.23281	2.12697	0.0430813	0.102472	-5.48885
6285	ZMPSTE24	0.229613	5.80915	1.46197	0.155739	0.282227	-6.15402
6286	C17orf75	0.229307	5.45004	0.9565	0.347635	0.511417	-6.6047
6287	DENND6A	0.229253	5.14743	1.25293	0.22139	0.368442	-6.1962
6288	DHX8	0.228907	5.91689	1.41263	0.169631	0.301697	-6.14303
6289	SHLD1	0.228886	0.826531	0.25359	0.801808	0.889407	-5.55876
6290	FUCA1	0.228459	2.33023	0.312067	0.75748	0.858872	-5.75323
6291	NQO1	0.228211	4.59902	0.983509	0.334427	0.497842	-6.54413
6292	SRP68	0.228206	6.44768	1.83953	0.077291	0.163615	-5.65276
6293	PAIP2	0.227929	7.53833	1.71145	0.0989112	0.197614	-6.08569
6294	ONECUT3	0.227787	-0.47597	0.14023	0.88956	0.94846	-5.33645
6295	ZNF623	0.227729	5.47435	1.1548	0.258682	0.413126	-6.31524
6296	KIAA0232	0.227685	6.56392	1.55255	0.132627	0.248857	-6.05655
6297	GSPT2	0.227648	4.89524	0.957892	0.346946	0.51073	-6.48784
6298	JAG1	0.227258	4.5729	0.950157	0.350788	0.515019	-6.43539
6299	NKIRAS1	0.226855	3.21967	0.411631	0.683986	0.806017	-6.07617
6300	STAT2	0.226826	4.42747	0.633539	0.53192	0.68496	-6.16452
6301	GSDMB	0.22682	1.84808	0.324665	0.748034	0.852664	-5.49646
6302	GRSF1	0.226719	7.14044	2.00865	0.055073	0.125242	-5.47856
6303	BRIX1	0.226344	6.0502	1.63252	0.114632	0.2224	-6.00439
6304	NFYB	0.22611	6.01683	1.8941	0.0693961	0.150503	-5.58927
6305	SUB1	0.225926	7.28251	1.66591	0.107745	0.211613	-6.13579
6306	KPNB1	0.225427	9.62308	2.45364	0.0211617	0.0572045	-4.96076
6307	JOSD1	0.225334	4.41045	0.951498	0.350119	0.514321	-6.26061
6308	ELK4	0.225258	6.1767	1.39262	0.175539	0.309356	-6.20068
6309	JAK3	0.225166	2.78067	0.397761	0.694055	0.812695	-5.8781
6310	HIC2	0.225085	5.52473	1.07885	0.290571	0.450032	-6.35225
6311	IGF1R	0.224728	7.81272	1.77408	0.0877706	0.18053	-5.98544
6312	C15orf62	0.224449	-1.49519	0.161443	0.872993	0.937529	-5.15097
6313	EPM2A	0.224336	2.38839	0.417946	0.679421	0.803077	-5.97313
6314	UBFD1	0.224232	6.35804	1.4942	0.14717	0.270164	-6.14113
6315	BHLHB9	0.224047	4.82375	0.793154	0.434872	0.596181	-6.58163
6316	MSL2	0.224003	5.72993	1.15063	0.260365	0.415233	-6.38825
6317	BTN2A1	0.223998	4.62931	0.943295	0.354219	0.518794	-6.22305
6318	ABITRAM	0.223266	3.47327	0.74441	0.463309	0.621581	-6.25261
6319	SEC23B	0.223116	5.83491	1.45434	0.157826	0.285053	-6.08011
6320	MBNL3	0.223058	3.90319	0.723304	0.475955	0.633478	-6.06973
6321	GIPC2	0.222881	-0.582808	0.216984	0.829916	0.90939	-5.56338
6322	NAA50	0.222856	7.48112	2.40415	0.0236364	0.0627149	-4.82513
6323	AP000781.2	0.222477	-1.02457	0.226823	0.822336	0.903773	-5.66012
6324	TAF8	0.2221	5.32329	0.911832	0.37024	0.535261	-6.59123
6325	NIBAN2	0.222053	5.12062	1.05692	0.300277	0.460817	-6.31258
6326	TDP1	0.221967	5.55283	1.21029	0.237064	0.387439	-6.32902
6327	MORN4	0.221964	3.34892	0.444021	0.660703	0.788856	-6.06291
6328	GRAMD4	0.221925	3.61448	0.512236	0.612813	0.749516	-6.2065
6329	CCNB2	0.221691	6.37008	1.53207	0.137591	0.256576	-6.17571
6330	ZNF594	0.221653	4.81874	0.932209	0.359811	0.524748	-6.43805
6331	MARK3	0.221599	6.51797	1.95109	0.0619081	0.137504	-5.45052
6332	CXCL14	0.221493	-0.760736	0.132424	0.895669	0.952347	-5.10897
6333	C11orf71	0.221373	1.8699	0.310096	0.758962	0.859938	-5.81462
6334	BCL9	0.220839	6.33794	1.57434	0.127507	0.241502	-5.98238
6335	TRIM9	0.220096	1.30557	0.316368	0.754251	0.856595	-5.81363
6336	PCCB	0.219567	5.53701	1.14745	0.261651	0.416738	-6.40781
6337	PRICKLE3	0.219457	2.57742	0.354512	0.725817	0.836219	-5.76497
6338	GSTO2	0.219124	3.9582	0.658261	0.516161	0.670789	-6.38578
6339	OR5H1	0.219002	-1.47423	0.126549	0.900271	0.954822	-5.07393
6340	BHMT	0.219002	-2.2862	0.124842	0.90161	0.955624	-5.07406
6341	AC093827.5	0.218323	3.77227	0.375413	0.710401	0.825175	-6.27537
6342	SCRG1	0.218159	1.63181	0.317547	0.753367	0.856137	-5.69649
6343	OXNAD1	0.217882	4.75281	0.926296	0.362817	0.527724	-6.46886
6344	ZNF613	0.217826	4.49636	0.827412	0.415538	0.578142	-6.3325
6345	MTHFD1	0.217527	8.00048	2.44081	0.0217794	0.0586673	-4.84026
6346	FAM219B	0.217517	4.71092	0.698089	0.491322	0.648433	-6.41432
6347	AC007906.2	0.217347	0.956927	0.213803	0.83237	0.910926	-5.50441
6348	YTHDF3	0.217218	6.85852	1.48261	0.150206	0.274011	-6.30552
6349	INF2	0.217042	5.30837	0.881658	0.386045	0.549743	-6.30687
6350	IDS	0.216937	5.16934	0.699595	0.490397	0.647549	-6.61207
6351	FADS2	0.216932	7.40338	1.75663	0.0907625	0.185351	-5.95709
6352	C16orf96	0.216813	1.47755	0.265938	0.792386	0.883948	-5.52152
6353	EFNA5	0.216143	4.46396	0.55703	0.582274	0.724047	-6.32503
6354	EHD3	0.215916	3.82465	0.539075	0.594425	0.734558	-6.40907
6355	IL15	0.21574	0.553248	0.188755	0.851751	0.923806	-5.41028
6356	RALB	0.215466	4.46463	0.91491	0.368652	0.533561	-6.20354
6357	AMD1	0.215237	7.54175	2.0075	0.055202	0.1255	-5.58436
6358	CDKL5	0.215043	5.34662	0.998377	0.327304	0.490104	-6.36068
6359	MIS18A	0.214803	5.06635	1.09282	0.284504	0.442912	-6.34626
6360	AKT3	0.21477	7.11004	1.27983	0.211914	0.356876	-6.51932
6361	AKR1B10	0.214762	-1.41846	0.154518	0.878396	0.940979	-5.22714
6362	HADHB	0.214424	5.00836	0.993353	0.3297	0.4925	-6.44471
6363	IL11	0.214247	0.290156	0.209099	0.836001	0.913306	-5.3983
6364	NIPAL2	0.2142	2.22856	0.360023	0.72174	0.833489	-5.90581
6365	TUB	0.213471	4.85173	0.724361	0.475317	0.63293	-6.51168
6366	SPECC1L	0.213313	6.76062	1.75023	0.0918804	0.186859	-5.86855
6367	KDM5C	0.213213	6.38553	1.44347	0.160839	0.289448	-6.16474
6368	BRSK2	0.21317	2.81619	0.393782	0.696955	0.814919	-6.14766
6369	ZNF429	0.213022	4.59511	1.05341	0.301851	0.462571	-6.30939
6370	RIMS1	0.212781	2.33844	0.378438	0.708179	0.82344	-5.81085
6371	FGL2	0.212357	-1.66394	0.146692	0.884507	0.945183	-5.08397
6372	ZNF469	0.21234	3.01999	0.341727	0.735305	0.843168	-6.02542
6373	ARMC3	0.211834	-3.24068	0.138618	0.890821	0.949239	-5.03475
6374	DRC7	0.211834	-3.34621	0.116057	0.9085	0.959505	-5.03651
6375	CPT2	0.211593	4.83523	0.963154	0.344349	0.507696	-6.36371
6376	CYP3A4	0.211371	-3.08975	0.103486	0.918372	0.966003	-4.98803
6377	NDRG3	0.211302	5.29325	1.00696	0.323241	0.485963	-6.31619
6378	LZTS3	0.211292	4.34665	0.555964	0.582992	0.724656	-6.30305
6379	ANKRD29	0.211045	-0.881449	0.129945	0.897611	0.953358	-5.40979
6380	DYSF	0.211019	3.0719	0.753407	0.457978	0.616727	-6.26842
6381	N6AMT1	0.211011	3.98696	0.64221	0.526363	0.679477	-6.29584
6382	RNF216	0.21094	6.30148	1.55882	0.131137	0.246608	-6.02586
6383	TNK1	0.210857	2.36461	0.382153	0.705456	0.82134	-5.8724
6384	DHRS4L2	0.210825	3.21347	0.503316	0.618982	0.754059	-6.2216
6385	ANKRD13A	0.210696	4.54171	0.706236	0.486327	0.643441	-6.34095
6386	CPLANE2	0.210622	-0.315208	0.155063	0.87797	0.940711	-5.31379
6387	SARAF	0.210469	6.47898	1.20576	0.238775	0.389484	-6.50421
6388	HFM1	0.210294	2.0308	0.355688	0.724946	0.835574	-5.83071
6389	ZNF17	0.210188	2.98685	0.588537	0.561254	0.708855	-6.14463
6390	ZNF330	0.209625	5.36562	1.18024	0.248597	0.4014	-6.32456
6391	RAB5B	0.209363	5.66246	1.32117	0.197961	0.338709	-6.12256
6392	TEAD1	0.209312	6.81966	1.48879	0.148581	0.272009	-6.26945
6393	MAPK8IP1	0.209253	4.32027	0.962444	0.344699	0.508165	-6.24983
6394	UBE2D3	0.209095	8.02932	1.98168	0.058188	0.13072	-5.7027
6395	RAB33B	0.20873	4.268	0.846094	0.405225	0.568063	-6.38753
6396	EIF2B3	0.208687	4.58454	0.918092	0.367015	0.532149	-6.2957
6397	ARMH1	0.20868	-1.86361	0.117634	0.907262	0.958639	-5.10727
6398	DSTYK	0.20862	5.17987	0.884584	0.384494	0.548406	-6.48958
6399	ZNF768	0.208336	4.72548	0.934187	0.358809	0.52374	-6.30245
6400	PANK1	0.208183	5.48567	1.25168	0.221838	0.368844	-6.28052
6401	FAM95C	0.208127	0.214431	0.182984	0.856231	0.926543	-5.41612
6402	EID3	0.207364	1.21801	0.22775	0.821623	0.903112	-5.69183
6403	KTN1	0.207193	8.83526	1.99298	0.0568644	0.128427	-5.73603
6404	MAFB	0.206892	1.67063	0.23115	0.819009	0.901039	-5.77321
6405	MAP4K4	0.206714	8.5982	1.79356	0.0845308	0.175435	-6.04257
6406	MTFMT	0.206542	3.9817	0.786912	0.438453	0.599787	-6.28033
6407	LY6G5B	0.206497	1.9257	0.216651	0.830172	0.909468	-5.8275
6408	PARD6B	0.20643	5.60263	0.866672	0.394055	0.557745	-6.65867
6409	USP37	0.206191	6.07551	1.49088	0.148035	0.27132	-6.12287
6410	NIPSNAP3A	0.206122	2.87587	0.403849	0.689628	0.809467	-6.04923
6411	LACTB2	0.206083	4.69994	0.907016	0.372734	0.537441	-6.43227
6412	SLC37A3	0.205758	4.86666	0.799146	0.431451	0.593019	-6.52363
6413	POLR1A	0.205668	6.96123	1.96645	0.060015	0.133946	-5.56938
6414	FOXO3	0.205626	5.28389	1.07253	0.293343	0.453417	-6.45973
6415	GOLGA7	0.205516	5.0977	0.891409	0.380891	0.544777	-6.61961
6416	SERINC3	0.205458	6.5601	1.57285	0.127853	0.241965	-6.0236
6417	GBF1	0.205377	5.45995	1.00187	0.325644	0.488299	-6.4676
6418	PCDHGA6	0.205365	2.32858	0.372869	0.71227	0.826287	-5.95294
6419	SLC38A6	0.205299	2.45007	0.400103	0.692351	0.811422	-6.05859
6420	CENPQ	0.205274	4.38111	0.778112	0.443532	0.604451	-6.50871
6421	STOM	0.20491	3.88567	0.590691	0.559831	0.707722	-6.50642
6422	LRRC37B	0.204891	4.42068	0.762625	0.452556	0.61183	-6.34793
6423	TLK2	0.204553	6.75848	1.44118	0.161479	0.290403	-6.27125
6424	CDKN2AIP	0.204445	4.85539	1.05618	0.300606	0.461175	-6.32501
6425	ARHGAP30	0.204319	-1.405	0.156661	0.876723	0.939688	-5.34734
6426	EEF1E1	0.20428	5.20946	1.14204	0.263854	0.419432	-6.48049
6427	ALS2	0.204229	5.82924	1.20274	0.239923	0.390566	-6.34514
6428	CHD1L	0.204064	6.13545	1.22471	0.231673	0.38121	-6.40626
6429	MAP3K13	0.203989	4.16677	0.69799	0.491383	0.648433	-6.4145
6430	ACSL4	0.203825	6.30767	1.28527	0.210038	0.354404	-6.44296
6431	TADA1	0.20381	3.78741	0.589527	0.560599	0.708193	-6.35606
6432	RBBP7	0.20377	6.28643	1.19508	0.24285	0.394413	-6.56788
6433	FAM193A	0.203691	6.16426	1.14962	0.260773	0.4156	-6.48602
6434	STK11IP	0.203634	3.27583	0.537116	0.595758	0.735697	-6.1093
6435	ETFA	0.203508	5.49341	0.916431	0.367869	0.532907	-6.54784
6436	NEDD4L	0.203425	6.05507	1.57776	0.126719	0.240348	-6.04751
6437	EXOSC6	0.203419	5.74545	0.831689	0.413163	0.575782	-6.78452
6438	BNIP2	0.203257	6.40171	1.52429	0.139518	0.259399	-6.11579
6439	KDM4B	0.203135	5.5393	1.06449	0.296899	0.457348	-6.3227
6440	SSX2IP	0.203067	5.29443	1.13833	0.265372	0.421024	-6.46913
6441	GID8	0.203024	6.2637	1.36627	0.183564	0.319802	-6.31382
6442	MARK4	0.202834	5.13013	0.770302	0.448069	0.607754	-6.28223
6443	GCLM	0.202828	4.34452	0.716157	0.480282	0.63817	-6.5753
6444	PPM1M	0.20276	1.00838	0.211331	0.834278	0.912227	-5.38103
6445	FUT11	0.202729	3.75661	0.486064	0.630996	0.764156	-6.21043
6446	MAN1A1	0.202648	3.39477	0.323507	0.7489	0.853169	-5.77742
6447	TIGD2	0.202574	3.90604	0.472196	0.640729	0.772453	-6.31872
6448	ATP1A1	0.202289	8.02022	1.68264	0.104426	0.206455	-6.14633
6449	CHD7	0.20218	8.65002	2.01353	0.0545252	0.124242	-5.69108
6450	ZBTB12	0.202095	3.52402	0.573846	0.571006	0.715948	-6.25171
6451	AIMP1	0.20132	6.31436	1.27018	0.21528	0.361222	-6.43444
6452	HNRNPA2B1	0.201254	10.3564	1.77856	0.0870165	0.179523	-6.33115
6453	CALU	0.201119	8.118	1.89883	0.068745	0.149373	-5.81154
6454	ANKRD1	0.20096	-1.46424	0.109165	0.91391	0.963008	-5.09353
6455	ABTB1	0.200871	-0.191471	0.164589	0.870541	0.935865	-5.47305
6456	DIS3	0.200865	6.55503	1.59346	0.123151	0.235133	-6.0685
6457	ANKAR	0.200708	0.671558	0.175987	0.861669	0.929865	-5.50906
6458	TP53RK	0.200583	4.21105	0.714495	0.481291	0.639115	-6.44959
6459	ADGRA2	0.200476	0.357078	0.171559	0.865113	0.931789	-5.4495
6460	RBM18	0.200403	4.57684	0.78336	0.440498	0.601674	-6.46403
6461	ZNF543	0.200356	4.3687	0.54211	0.592362	0.733166	-6.51544
6462	TUBA1A	0.200292	7.67101	1.14647	0.262049	0.417015	-6.882
6463	LRRC37A	0.200262	3.94027	0.451543	0.655345	0.784727	-6.45052
6464	SMN2	0.199915	5.0674	0.633638	0.531856	0.68496	-6.69528
6465	DOCK9	0.199915	4.29714	0.780962	0.441883	0.603052	-6.42114
6466	LSM11	0.199711	4.01859	0.571574	0.572522	0.717178	-6.30072
6467	FFAR4	0.199654	-0.451303	0.183143	0.856108	0.926472	-5.37303
6468	ACAT2	0.199593	6.52923	1.36973	0.182495	0.318352	-6.447
6469	ZMYM3	0.199562	6.53178	1.31771	0.199103	0.340067	-6.35824
6470	SV2A	0.19955	5.56449	1.20957	0.237333	0.387801	-6.3299
6471	TSPAN14	0.19955	5.70093	0.96406	0.343904	0.507271	-6.46572
6472	TMEM92	0.199495	2.15529	0.272264	0.787571	0.880133	-5.6518
6473	DCUN1D3	0.199205	4.29224	0.642898	0.525924	0.679146	-6.38234
6474	SUGP2	0.199178	6.78059	1.52655	0.138956	0.258534	-6.1298
6475	ZNF267	0.199054	5.98076	1.16747	0.253625	0.407438	-6.61335
6476	MCF2L2	0.198796	3.66681	0.344877	0.732963	0.841502	-5.93889
6477	ZNF454	0.198734	2.38066	0.399088	0.69309	0.812062	-5.97076
6478	RMC1	0.198477	3.64388	0.572282	0.57205	0.716865	-6.28122
6479	SLC15A2	0.198356	1.76312	0.25911	0.797592	0.886927	-5.95974
6480	PLXDC2	0.198289	5.98625	1.32551	0.196538	0.336603	-6.29402
6481	TYW5	0.198058	4.60734	0.763822	0.451854	0.611035	-6.48906
6482	PSMD5	0.1978	5.07899	1.06296	0.297578	0.458161	-6.41205
6483	GOLGA6L4	0.197664	2.74147	0.34745	0.731052	0.840086	-5.83656
6484	BAG2	0.197649	4.70727	0.920384	0.365839	0.530826	-6.37812
6485	CRYL1	0.19736	0.100849	0.164175	0.870864	0.936024	-5.36507
6486	CFAP65	0.196727	-2.3276	0.107089	0.915541	0.964068	-5.09734
6487	SRL	0.196714	-1.60204	0.122662	0.903318	0.956258	-5.19549
6488	ILK	0.196705	6.04441	1.29687	0.206074	0.34927	-6.40974
6489	GPR75	0.196406	1.61447	0.193994	0.847689	0.921075	-5.63776
6490	TGFBR2	0.196217	3.0871	0.407598	0.686908	0.808041	-6.39129
6491	EHHADH	0.196185	1.22384	0.209736	0.83551	0.913037	-5.66404
6492	LRRIQ1	0.196174	2.37035	0.22128	0.826604	0.907225	-5.78847
6493	SH3RF2	0.195685	-0.115425	0.173947	0.863255	0.930954	-5.334
6494	NHLRC1	0.195549	-0.248776	0.147699	0.88372	0.94461	-5.42257
6495	HMBOX1	0.195436	4.89752	0.818126	0.420725	0.583192	-6.41574
6496	PGBD4	0.195008	3.24042	0.425834	0.673736	0.799025	-6.2953
6497	PPP2CA	0.194825	8.2865	1.98914	0.0573104	0.129144	-5.74464
6498	TNFAIP8L1	0.194548	4.79428	0.575368	0.569992	0.715303	-6.42609
6499	PHKB	0.194453	6.2723	1.30782	0.202387	0.344468	-6.39303
6500	TFB2M	0.194421	4.48314	0.829729	0.414251	0.576849	-6.5532
6501	SLC27A1	0.194033	4.35567	0.470683	0.641794	0.77339	-6.37423
6502	B3GALNT2	0.193985	5.20106	0.889211	0.382049	0.546176	-6.61422
6503	ARF3	0.193984	7.27111	1.3793	0.179559	0.314458	-6.43236
6504	PPID	0.193323	6.94251	1.59773	0.122195	0.23375	-6.14797
6505	NUCB2	0.193309	5.00095	0.693711	0.494019	0.650965	-6.56413
6506	GDE1	0.19304	5.73272	1.2578	0.219653	0.366464	-6.35801
6507	KARS1	0.192883	7.33656	1.66875	0.107174	0.21075	-6.11991
6508	LMTK2	0.192871	6.0732	1.01851	0.317825	0.480016	-6.62879
6509	ACO1	0.192855	5.94202	1.21384	0.235728	0.385918	-6.41027
6510	CALML4	0.192723	3.10487	0.359101	0.722421	0.833798	-6.03266
6511	CHST14	0.192526	3.0814	0.41937	0.678393	0.802296	-6.03849
6512	PPT1	0.192419	6.41266	1.2545	0.220827	0.367733	-6.48405
6513	CPB2	0.192319	2.5256	0.24391	0.809216	0.894295	-5.81606
6514	PRDM2	0.192278	6.04362	1.14871	0.261142	0.416106	-6.49351
6515	SYTL4	0.192131	-0.729668	0.203131	0.840615	0.916171	-5.4156
6516	ZNF774	0.192056	2.52159	0.316933	0.753827	0.856358	-5.93701
6517	RIOK1	0.192033	5.55947	1.17275	0.251537	0.40501	-6.46167
6518	CPAMD8	0.191931	2.4606	0.255118	0.80064	0.888671	-5.74456
6519	PCGF6	0.19188	4.41183	0.586346	0.562703	0.709737	-6.48056
6520	GTPBP8	0.191753	4.52075	0.792828	0.435058	0.596386	-6.55953
6521	SLC7A6	0.191656	4.16492	0.616017	0.543243	0.693964	-6.36704
6522	FRMD6	0.191425	4.22737	0.658922	0.515743	0.670474	-6.56145
6523	MAN2A2	0.191139	3.15365	0.352609	0.727226	0.837376	-5.86359
6524	SMAD1	0.191045	4.393	0.839078	0.409079	0.571724	-6.37952
6525	MYO1G	0.190292	-2.21373	0.129565	0.897908	0.95338	-5.23764
6526	CTRC	0.190251	0.964423	0.177948	0.860144	0.92878	-5.52272
6527	TSN	0.190235	6.29672	1.12138	0.272382	0.429259	-6.70767
6528	FAXC	0.190175	4.65037	0.545435	0.590107	0.731186	-6.58999
6529	SMIM15	0.189998	5.0141	0.940483	0.355632	0.520518	-6.54971
6530	NDST1	0.189886	5.85248	1.05484	0.301211	0.461943	-6.53943
6531	ZNF337	0.189787	3.92631	0.409187	0.685756	0.807158	-6.26767
6532	DDX20	0.189754	6.41022	1.12577	0.270556	0.427302	-6.67879
6533	DCTN5	0.189691	6.46867	1.38264	0.178544	0.313122	-6.31817
6534	SPTSSA	0.189557	4.73614	0.779556	0.442696	0.603822	-6.54922
6535	RPH3AL	0.189221	1.25138	0.254819	0.800869	0.888671	-5.65622
6536	DMBX1	0.189086	-0.312363	0.122996	0.903057	0.956258	-5.2138
6537	ZNF582	0.188991	2.86941	0.403918	0.689579	0.809467	-6.04254
6538	SUSD6	0.188843	2.32082	0.252004	0.803021	0.890139	-5.80463
6539	SLC25A29	0.188635	5.35094	0.610368	0.54692	0.697423	-6.47647
6540	EPGN	0.188488	3.05442	0.394367	0.696528	0.814657	-6.28018
6541	ZNF57	0.188401	3.59929	0.77063	0.447877	0.607631	-6.33349
6542	CDK5RAP2	0.188266	7.15373	1.24539	0.224104	0.371765	-6.56221
6543	HPGD	0.18818	0.085356	0.216027	0.830654	0.909807	-5.69748
6544	PILRA	0.187939	-0.51355	0.198631	0.844097	0.918442	-5.36409
6545	SATB2	0.187906	2.53642	0.415406	0.681255	0.804095	-5.86163
6546	TRMT2B	0.187668	3.85056	0.40718	0.687211	0.80828	-6.37141
6547	NCALD	0.187526	-1.2401	0.154892	0.878104	0.940792	-5.34158
6548	GPR83	0.187438	-0.176766	0.10831	0.914582	0.963401	-5.23408
6549	TIMM10B	0.187277	5.80815	0.906328	0.373091	0.537624	-6.7902
6550	BCAS2	0.187248	5.74345	1.11249	0.276114	0.433143	-6.60541
6551	PDGFB	0.187141	2.92056	0.53979	0.593938	0.734203	-6.27994
6552	MRPS31	0.186578	5.36119	0.869408	0.392585	0.556055	-6.61543
6553	BCAS4	0.186406	3.80623	0.462715	0.64742	0.778025	-6.37793
6554	PAFAH1B2	0.186285	7.4328	1.90879	0.0673936	0.146985	-5.72973
6555	PACSIN3	0.186097	4.86806	0.596356	0.556098	0.704717	-6.41528
6556	COL4A6	0.186012	4.75763	0.380565	0.70662	0.821982	-6.20598
6557	C10orf95	0.186009	-2.5201	0.092664	0.926881	0.971217	-5.11585
6558	PLEKHA8	0.186007	6.74366	1.42057	0.167333	0.298202	-6.30988
6559	ATL3	0.185697	5.90531	0.972704	0.339669	0.503192	-6.65699
6560	ERGIC1	0.185695	5.96811	1.15692	0.257833	0.412139	-6.41285
6561	XPOT	0.185312	8.37304	2.20211	0.0367337	0.0900751	-5.3395
6562	ARHGEF19	0.185053	4.39241	0.739357	0.466318	0.624718	-6.50614
6563	BACH1	0.18498	5.98722	1.35589	0.186802	0.323825	-6.24781
6564	ABCB7	0.184853	5.85593	1.10629	0.27874	0.43612	-6.51056
6565	HACE1	0.184784	5.31573	0.818901	0.420291	0.582768	-6.54076
6566	RRM1	0.184669	7.37127	1.60977	0.119533	0.229969	-6.12524
6567	UHRF1BP1	0.184645	6.01108	1.0818	0.28928	0.448558	-6.59148
6568	RNF10	0.18462	6.81679	1.49591	0.146725	0.269471	-6.22443
6569	MAFK	0.184553	3.17843	0.38898	0.700461	0.81706	-6.29106
6570	TMEM126A	0.184508	3.04078	0.525519	0.603679	0.741781	-6.33661
6571	SLFN14	0.184407	3.00469	0.351913	0.727741	0.837597	-6.19838
6572	SERHL2	0.184268	1.23182	0.185576	0.854218	0.92536	-5.47476
6573	NBPF3	0.183965	2.77741	0.31863	0.752554	0.855636	-5.89025
6574	RDH14	0.183939	4.01685	0.617883	0.542031	0.693109	-6.36757
6575	ZNF778	0.183818	5.06933	0.87612	0.388993	0.552864	-6.58258
6576	MYOCOS	0.183691	-1.60385	0.0928898	0.926704	0.971151	-5.0596
6577	ZNF799	0.183278	2.49062	0.388661	0.700694	0.817214	-5.91607
6578	SEPTIN11	0.183248	7.25509	1.73031	0.0954383	0.192439	-5.97329
6579	TRAM1L1	0.183047	1.32147	0.276462	0.78438	0.877815	-5.65752
6580	SMARCC2	0.182784	6.36533	0.987967	0.332281	0.495437	-6.65188
6581	PILRB	0.18262	4.61485	0.526698	0.602871	0.741095	-6.50997
6582	RARG	0.182353	4.5014	0.603224	0.55159	0.701212	-6.4026
6583	TTC9C	0.181467	3.69688	0.373767	0.71161	0.825924	-6.25069
6584	GRTP1	0.181223	3.73701	0.575266	0.57006	0.715303	-6.30075
6585	RAPGEF2	0.181057	6.49362	1.40826	0.170908	0.303363	-6.29985
6586	CHD6	0.181053	7.08664	1.60362	0.120886	0.231962	-6.08037
6587	ZNF66	0.180951	8.81006	1.2244	0.231788	0.381254	-6.89244
6588	PTPN1	0.180813	5.23222	1.03861	0.308554	0.470293	-6.49969
6589	ALG11	0.180713	6.31759	0.898342	0.377253	0.541532	-6.81996
6590	WDR17	0.180356	2.86514	0.392407	0.697958	0.815512	-6.10746
6591	TBCC	0.179854	4.44468	0.873363	0.390466	0.554199	-6.37474
6592	CPNE2	0.179734	2.74745	0.457494	0.651119	0.780957	-6.21021
6593	ZBTB4	0.179664	4.50933	0.501044	0.620559	0.754976	-6.40645
6594	CPEB3	0.179516	1.21924	0.224357	0.824234	0.905241	-5.67312
6595	TBC1D22A	0.179372	4.40014	0.599772	0.553853	0.702869	-6.46555
6596	KDM5D	0.17934	5.13271	0.653354	0.519268	0.673576	-6.58241
6597	CCT6B	0.179237	1.00256	0.190346	0.850517	0.922778	-5.67617
6598	MGAT4A	0.179127	3.38131	0.485928	0.631091	0.764168	-6.167
6599	CEP170B	0.179093	5.372	0.895774	0.378598	0.542975	-6.47109
6600	STRIP1	0.17889	5.29375	0.773959	0.44594	0.606092	-6.56612
6601	STARD3NL	0.178459	5.0159	0.754487	0.457341	0.61623	-6.62649
6602	ZNF207	0.178166	8.08788	1.61769	0.117807	0.227273	-6.30031
6603	SLC25A16	0.178106	3.69221	0.450313	0.65622	0.785717	-6.31783
6604	LRCH4	0.177922	3.59353	0.357123	0.723884	0.834708	-6.17
6605	RALGDS	0.177844	3.56871	0.272406	0.787463	0.880133	-6.15523
6606	B3GALNT1	0.177716	4.22742	0.549821	0.587138	0.728292	-6.46222
6607	ZNF230	0.177328	2.19401	0.238705	0.813207	0.897221	-5.85027
6608	NAV2	0.176934	7.00965	1.6228	0.116705	0.225637	-6.1394
6609	GNG7	0.176712	2.13002	0.200363	0.842757	0.91779	-5.70838
6610	C1orf158	0.176675	-0.558591	0.123635	0.902556	0.956049	-5.33601
6611	AKAP13	0.176522	7.48706	1.42717	0.16544	0.295483	-6.3636
6612	SLC2A4	0.176497	1.88951	0.255649	0.800235	0.888457	-5.66956
6613	JPH1	0.176482	5.08925	0.761153	0.453419	0.612431	-6.77132
6614	CRNKL1	0.17648	6.17931	1.22361	0.232079	0.381539	-6.46134
6615	AC012254.2	0.176409	3.13235	0.324187	0.748392	0.852771	-6.54047
6616	UTP4	0.176389	5.74257	1.23107	0.229325	0.378209	-6.46572
6617	AC242628.1	0.176326	-2.02843	0.113178	0.910759	0.960757	-5.18714
6618	SRI	0.176258	5.34319	0.980886	0.335695	0.499186	-6.59817
6619	SIAH2	0.176242	3.9425	0.576795	0.569042	0.714653	-6.3939
6620	CCDC148	0.176148	1.64995	0.221031	0.826796	0.907374	-5.72383
6621	NBPF15	0.176082	4.04942	0.431824	0.669431	0.795737	-6.21354
6622	FZD9	0.175919	0.537608	0.140683	0.889205	0.948207	-5.3809
6623	TMEM256	0.175401	5.35664	0.705065	0.487043	0.64386	-6.79123
6624	BRD3	0.175373	7.33558	1.42686	0.165527	0.2955	-6.39452
6625	TRIM25	0.175278	4.50801	0.764186	0.451641	0.610849	-6.45339
6626	OLFML2B	0.175136	2.10457	0.426525	0.673239	0.798826	-6.01938
6627	MAP4	0.174774	7.85804	1.52725	0.138781	0.258328	-6.37173
6628	SRSF11	0.17447	8.70324	1.51932	0.140758	0.261102	-6.49609
6629	MAN1C1	0.174093	2.77299	0.283506	0.779036	0.874218	-5.84573
6630	HLA-DRA	0.174034	-1.43594	0.115656	0.908815	0.959649	-5.23089
6631	PEX11B	0.173796	2.30221	0.269893	0.789374	0.881443	-5.8985
6632	RHBDD1	0.173753	4.64951	0.74	0.465934	0.624257	-6.52418
6633	IQCK	0.173729	3.04104	0.343641	0.733881	0.842016	-6.14301
6634	MIF4GD	0.173369	3.57231	0.438885	0.664373	0.791932	-6.2905
6635	EXT2	0.172974	5.17878	0.625669	0.53699	0.689229	-6.65915
6636	UTP18	0.172635	6.28983	1.16101	0.256193	0.410413	-6.58943
6637	E2F5	0.172236	5.84842	1.05084	0.303007	0.463903	-6.53891
6638	RBAK-RBAKDN	0.172216	1.88992	0.248913	0.805385	0.891959	-5.78529
6639	GCC2	0.172116	7.15496	1.17109	0.252191	0.405825	-6.73482
6640	HJURP	0.172022	6.84529	1.38005	0.179332	0.314094	-6.43815
6641	BTBD11	0.172	2.86074	0.493477	0.625821	0.759541	-6.4323
6642	CFAP47	0.171792	-2.33778	0.102987	0.918764	0.966289	-5.11226
6643	EIF4ENIF1	0.171459	5.04023	0.870401	0.392052	0.555643	-6.49639
6644	B3GNT10	0.171241	2.23194	0.295872	0.76968	0.867535	-6.04687
6645	SIPA1L3	0.171005	5.75577	0.932216	0.359807	0.524748	-6.65157
6646	PHLPP1	0.170889	5.67657	1.29712	0.205989	0.349199	-6.36749
6647	RAB38	0.170562	3.77781	0.368284	0.715645	0.82859	-6.13998
6648	EPOR	0.170429	2.10548	0.213679	0.832466	0.910926	-5.70988
6649	VSIG1	0.170393	3.61264	0.349334	0.729654	0.839259	-6.36354
6650	DOCK1	0.170299	7.12888	1.40169	0.172842	0.305888	-6.39537
6651	PSMD14	0.170132	6.483	1.25939	0.219084	0.365966	-6.53992
6652	AC114490.2	0.169902	1.81687	0.213414	0.83267	0.911088	-6.11306
6653	XYLB	0.169044	2.84283	0.369175	0.714989	0.828187	-6.2347
6654	ANKDD1A	0.168949	2.35263	0.260339	0.796654	0.886376	-5.85259
6655	ZNF585B	0.168934	3.61377	0.41791	0.679446	0.803077	-6.32193
6656	BLZF1	0.168522	4.60942	0.862846	0.396117	0.559647	-6.408
6657	IMMT	0.168318	6.65789	1.31501	0.199994	0.341119	-6.46967
6658	EED	0.168288	5.23665	0.764386	0.451524	0.610743	-6.60867
6659	MBD3	0.168106	5.87056	0.979948	0.336149	0.499677	-6.71345
6660	ANKRD12	0.168023	7.4883	1.09256	0.284613	0.443028	-6.85533
6661	DSCC1	0.167727	5.6056	1.07388	0.292751	0.452806	-6.56274
6662	TULP3	0.167697	4.5616	0.719442	0.47829	0.636101	-6.49618
6663	PRND	0.167375	0.141031	0.105639	0.91668	0.964728	-5.36637
6664	SNX3	0.167173	6.23655	1.10381	0.279792	0.437469	-6.60226
6665	RPF2	0.167127	6.28424	1.28812	0.209058	0.353064	-6.55839
6666	IRAG1	0.166841	2.30165	0.226448	0.822625	0.903905	-5.81762
6667	ZNF432	0.166638	4.37391	0.425608	0.673898	0.799131	-6.47342
6668	STAU1	0.166347	7.24613	1.52071	0.14041	0.260616	-6.31764
6669	SEPTIN8	0.166216	5.25205	0.771073	0.447619	0.607502	-6.5671
6670	AFG3L2	0.166152	7.35473	1.275	0.213592	0.359027	-6.62961
6671	URB2	0.166012	5.19511	0.910798	0.370775	0.535569	-6.5593
6672	NALCN	0.165955	-0.932277	0.180478	0.858177	0.927839	-5.48317
6673	NTRK3	0.165626	1.39054	0.208721	0.836294	0.913378	-5.74854
6674	CDKN3	0.165509	4.79175	0.631624	0.533151	0.685893	-6.74609
6675	FARS2	0.165477	3.1729	0.334701	0.740538	0.847298	-6.31291
6676	PARG	0.165417	6.68491	1.21839	0.234026	0.383603	-6.55842
6677	GASK1A	0.164412	0.52871	0.153601	0.879111	0.941288	-5.4921
6678	ESRP2	0.164357	4.88253	0.772648	0.446703	0.606868	-6.53224
6679	UBQLN4	0.163567	5.36465	0.686974	0.498185	0.654987	-6.70427
6680	MARS2	0.163493	4.20088	0.506525	0.61676	0.752514	-6.56147
6681	SEMA4B	0.163407	4.23797	0.717791	0.47929	0.637176	-6.42462
6682	C12orf75	0.163346	4.08497	0.533029	0.598544	0.737928	-6.50345
6683	MYLK3	0.163099	2.65511	0.305691	0.762276	0.861829	-6.03135
6684	ASH2L	0.163062	6.23091	0.997158	0.327885	0.490608	-6.6335
6685	MAP7D3	0.16297	6.09794	0.981517	0.33539	0.498853	-6.78398
6686	RPL7L1	0.162534	7.47027	1.3956	0.174647	0.30827	-6.51558
6687	RYK	0.162448	6.43843	1.22092	0.233079	0.382479	-6.50778
6688	KCP	0.162337	0.227526	0.115382	0.90903	0.95975	-5.18965
6689	MTHFSD	0.162301	2.7396	0.333554	0.741393	0.848082	-6.04305
6690	VTI1A	0.162281	4.20947	0.566558	0.575876	0.719309	-6.43067
6691	TMEM132A	0.162121	4.20367	0.444905	0.660072	0.788517	-6.41065
6692	EXOSC10	0.161727	6.86555	1.40698	0.171285	0.303733	-6.3512
6693	TRIM46	0.161085	2.17091	0.278657	0.782714	0.87669	-5.79081
6694	PLLP	0.160456	2.09067	0.218	0.829132	0.908926	-5.76869
6695	FBXO25	0.160203	3.48931	0.42368	0.675286	0.800097	-6.44079
6696	PKD1L2	0.160023	0.226861	0.171087	0.86548	0.93198	-5.59261
6697	KCNJ12	0.159559	-1.53591	0.0889579	0.929798	0.973127	-5.25165
6698	UBE2V1	0.159458	7.08677	1.22583	0.231257	0.380653	-6.69935
6699	AP001781.2	0.159427	-1.65146	0.056838	0.955109	0.988071	-5.12994
6700	WDFY2	0.158909	5.69672	0.891888	0.380639	0.544596	-6.76139
6701	WDR37	0.158541	3.53407	0.449763	0.656611	0.78601	-6.23724
6702	FUT2	0.158224	2.33719	0.261758	0.795572	0.886066	-5.89486
6703	BMP2K	0.158079	5.49763	0.805896	0.427617	0.589966	-6.66293
6704	WDR31	0.157991	4.01423	0.453021	0.654294	0.783877	-6.49907
6705	DDX21	0.157613	8.80159	1.72211	0.0969354	0.194656	-6.25935
6706	INPP5A	0.157571	3.99621	0.67973	0.502687	0.65854	-6.41056
6707	ATG4A	0.157138	0.932794	0.21689	0.829988	0.90939	-5.63383
6708	SYK	0.15672	1.90258	0.197397	0.845053	0.919141	-5.77623
6709	ZFYVE9	0.156543	5.85961	0.805446	0.427872	0.590152	-6.80623
6710	HSPA4	0.156131	9.1425	1.76883	0.0886616	0.181888	-6.19402
6711	GGCX	0.156	4.84029	0.58032	0.566698	0.712766	-6.53879
6712	APEX1	0.155782	7.77962	1.43179	0.164125	0.293755	-6.52892
6713	NFATC2IP	0.155651	5.45129	0.960751	0.345534	0.509069	-6.50141
6714	TNFSF15	0.155325	-0.322684	0.133186	0.895073	0.95203	-5.42172
6715	TMCO4	0.155249	1.89834	0.247741	0.806282	0.892455	-5.82803
6716	EMC1	0.155241	5.90683	0.997486	0.327728	0.490465	-6.63603
6717	STAP2	0.154998	2.9994	0.39261	0.69781	0.815489	-6.11566
6718	AL627230.1	0.154965	-0.435446	0.103617	0.918269	0.965958	-5.22914
6719	ALDH9A1	0.154961	5.8882	0.893928	0.379566	0.543774	-6.78547
6720	UQCRC2	0.154959	6.39762	1.16998	0.252629	0.406361	-6.57955
6721	MAP1LC3C	0.15495	1.91438	0.157692	0.875918	0.939326	-5.74215
6722	ZBTB47	0.15492	2.11709	0.216914	0.829969	0.90939	-5.75828
6723	GIMAP1	0.154796	0.174519	0.193172	0.848326	0.921248	-5.61323
6724	ZBTB5	0.154106	4.15533	0.56551	0.576578	0.719963	-6.35735
6725	AP5B1	0.15409	4.06648	0.387742	0.701365	0.817879	-6.12535
6726	ARMH3	0.154	4.15312	0.491391	0.627275	0.760791	-6.37589
6727	MATN3	0.153914	2.77551	0.287547	0.775975	0.872146	-5.96074
6728	EPPK1	0.153634	5.2335	0.559635	0.580521	0.722671	-6.6891
6729	PARP2	0.153422	5.30253	0.760193	0.453983	0.613037	-6.69422
6730	CFAP221	0.153192	0.82963	0.138742	0.890724	0.949209	-5.45034
6731	BRCC3	0.153081	4.92932	0.554348	0.584081	0.725562	-6.73328
6732	PTP4A2	0.152905	7.66079	1.41588	0.168686	0.300282	-6.48127
6733	FAM133A	0.152755	0.114018	0.148009	0.883478	0.944414	-5.68174
6734	TMEM184B	0.152632	5.52007	0.996627	0.328137	0.490804	-6.54416
6735	COMMD2	0.152574	6.25996	0.777204	0.444057	0.604656	-6.97427
6736	POGLUT2	0.152373	3.86525	0.494463	0.625134	0.759233	-6.39726
6737	SENP8	0.152339	3.51631	0.403986	0.689529	0.809467	-6.43797
6738	ACAA2	0.152335	6.60183	1.21752	0.234348	0.384015	-6.60587
6739	ZNF568	0.151903	3.00563	0.371635	0.713178	0.826798	-6.1398
6740	PXDN	0.151813	7.89319	1.11014	0.277107	0.434283	-6.85279
6741	SPARC	0.151788	7.19903	1.27664	0.213022	0.358317	-6.61283
6742	SUPT7L	0.151741	5.35986	0.740797	0.465459	0.623724	-6.70325
6743	BCL2L2	0.151476	3.62661	0.316301	0.754301	0.856595	-6.11375
6744	SULT1C4	0.151216	1.81608	0.245321	0.808135	0.893594	-5.99636
6745	RPA1	0.1509	6.91726	1.08653	0.287223	0.445879	-6.70733
6746	VPS36	0.150704	5.50176	0.80709	0.426941	0.589323	-6.66819
6747	USP7	0.150702	7.8044	1.45366	0.158014	0.285283	-6.4968
6748	ALG9	0.150661	4.75631	0.614407	0.544289	0.694927	-6.59201
6749	FBN1	0.150587	3.3755	0.326677	0.746529	0.851733	-6.22149
6750	ADGRE5	0.150479	0.105009	0.108922	0.914101	0.963083	-5.45913
6751	ALDH1B1	0.150422	5.98813	0.905716	0.373409	0.537787	-6.72001
6752	IQCJ-SCHIP1	0.150258	1.61428	0.256941	0.799248	0.88779	-5.8443
6753	MCCC1	0.150154	4.83565	0.568277	0.574726	0.718571	-6.4942
6754	GOLGA2	0.149993	5.95023	0.727254	0.473573	0.631391	-6.62161
6755	CHD8	0.149925	7.84261	1.22111	0.233009	0.382415	-6.767
6756	CEP85	0.149826	5.69465	0.678306	0.503575	0.659381	-6.79847
6757	ZBTB3	0.149644	4.73318	0.70396	0.487719	0.644577	-6.75477
6758	TMEM248	0.149617	5.92666	0.729808	0.472036	0.629896	-6.87077
6759	XYLT2	0.149511	4.87713	0.536795	0.595976	0.735817	-6.56471
6760	CRIM1	0.149017	5.77716	0.795344	0.433619	0.595072	-6.78896
6761	RHEB	0.148678	6.56977	1.01463	0.319636	0.481984	-6.86075
6762	MTOR	0.148678	7.05521	1.06877	0.295002	0.45537	-6.77911
6763	EAF1	0.148594	5.68475	0.653455	0.519205	0.673576	-6.88318
6764	HSP90B1	0.148573	10.5714	1.80974	0.0819188	0.171228	-6.26811
6765	ECSCR	0.148284	-0.689753	0.190208	0.850624	0.922832	-6.18026
6766	GRHL2	0.14816	5.41093	1.04213	0.306951	0.468471	-6.54356
6767	VHL	0.148134	5.90665	0.893016	0.380045	0.544133	-6.74892
6768	PIK3C2B	0.148094	4.79219	0.56179	0.579073	0.721803	-6.57819
6769	OAZ1	0.147664	8.42782	1.31679	0.199407	0.340405	-6.75919
6770	PRKAB2	0.147649	6.15433	0.911487	0.370419	0.5353	-6.76758
6771	RNF41	0.147388	5.96355	0.818883	0.420301	0.582768	-6.84767
6772	TRAK1	0.147369	5.99891	0.824654	0.417075	0.579879	-6.75328
6773	MID1	0.147337	5.26272	0.877557	0.388227	0.552214	-6.78365
6774	ADGRA3	0.146928	6.48533	0.921179	0.365431	0.530617	-6.87744
6775	BMP1	0.14692	1.22088	0.142497	0.887787	0.947447	-5.36235
6776	AL355916.3	0.14684	4.10133	0.446254	0.659111	0.787773	-6.30344
6777	RNF145	0.146772	6.30082	0.996773	0.328068	0.490745	-6.68804
6778	DNAAF2	0.146628	5.59362	0.896603	0.378163	0.5425	-6.7065
6779	ZNF764	0.146351	1.91324	0.191304	0.849775	0.922284	-5.7061
6780	JKAMP	0.146251	4.2017	0.484708	0.631945	0.764956	-6.54836
6781	MTMR3	0.145645	4.77394	0.440551	0.663182	0.791053	-6.57505
6782	PGAM5	0.145452	6.09757	0.928162	0.361867	0.527009	-6.80542
6783	HOMER2	0.145363	4.40811	0.554643	0.583882	0.725371	-6.53125
6784	FZD6	0.145342	4.9011	0.574188	0.570779	0.715774	-6.61828
6785	TM2D1	0.144964	4.49994	0.601925	0.552441	0.701962	-6.48849
6786	UBAC2	0.144917	5.32419	0.63348	0.531957	0.68496	-6.77372
6787	ZNF615	0.144857	4.0917	0.431933	0.669353	0.795727	-6.45095
6788	NUDT19	0.144846	2.3422	0.209761	0.83549	0.913037	-5.82941
6789	DCAF12	0.144601	5.37124	0.705825	0.486578	0.643614	-6.69209
6790	AC112229.3	0.144395	-2.2679	0.0936081	0.926139	0.971	-5.39564
6791	GGCT	0.14405	5.38207	0.636425	0.530067	0.6834	-7.00587
6792	BOLA2-SMG1P6	0.143957	4.24513	0.532923	0.598616	0.737928	-6.54615
6793	RNF122	0.143525	3.13738	0.302972	0.764324	0.863539	-6.03129
6794	UGP2	0.143336	7.91381	1.34766	0.189404	0.327531	-6.69571
6795	LRRC28	0.143314	3.30823	0.332374	0.742273	0.84838	-6.14316
6796	TULP4	0.14324	6.24729	0.815073	0.422439	0.584948	-6.82544
6797	GALNT10	0.143179	4.10866	0.320561	0.751107	0.85484	-6.41892
6798	ZNF346	0.143165	4.32916	0.469239	0.642812	0.774096	-6.52197
6799	ANKZF1	0.143045	5.08699	0.494503	0.625106	0.759233	-6.64126
6800	RNF141	0.142627	4.65936	0.522583	0.605692	0.743347	-6.67949
6801	ESYT2	0.142354	5.95097	0.56789	0.574985	0.718642	-6.90209
6802	NDUFS4	0.142256	6.32021	0.763433	0.452082	0.611292	-7.02001
6803	SOX13	0.141954	5.85985	0.791514	0.435811	0.597315	-6.84079
6804	ZNF749	0.141935	4.63565	0.403851	0.689627	0.809467	-6.71981
6805	PTGES3	0.141934	9.21434	1.54441	0.134582	0.252173	-6.54827
6806	FAM184A	0.141631	5.99725	0.339955	0.736623	0.844266	-6.6262
6807	EXOSC9	0.141227	6.40495	0.98572	0.333362	0.496634	-6.76907
6808	LYPLAL1	0.140851	4.25774	0.388389	0.700893	0.817387	-6.58222
6809	THEM4	0.140705	4.2016	0.475849	0.638159	0.770188	-6.52205
6810	NT5C3A	0.1406	3.84046	0.432154	0.669195	0.795633	-6.56335
6811	HCN3	0.140553	0.18731	0.188045	0.852302	0.924155	-5.52909
6812	MAP3K4	0.140503	6.56246	0.963297	0.344279	0.507639	-6.7555
6813	SGCB	0.140322	5.43695	0.655176	0.518114	0.672512	-6.79082
6814	EIF4B	0.1398	9.84964	1.50384	0.144682	0.266979	-6.6444
6815	PLPP4	0.139755	-1.80748	0.0678304	0.94644	0.983576	-5.03441
6816	ADNP2	0.139737	6.6879	1.15814	0.257342	0.411647	-6.65699
6817	KBTBD8	0.139614	4.74017	0.73747	0.467445	0.625603	-6.66033
6818	AC098650.1	0.139462	0.391465	0.107271	0.915398	0.964035	-5.58072
6819	CEPT1	0.139405	4.58997	0.576557	0.569201	0.714685	-6.561
6820	ZC3H10	0.139182	3.80456	0.381308	0.706075	0.821645	-6.22591
6821	ZNF786	0.139064	4.03953	0.574753	0.570402	0.71558	-6.5146
6822	NR2C1	0.138837	5.75967	0.831205	0.413431	0.576007	-6.74184
6823	DUSP7	0.138794	4.04394	0.310267	0.758833	0.859922	-6.47727
6824	TNFRSF21	0.138704	5.056	0.70963	0.484254	0.641752	-6.69054
6825	POSTN	0.138512	-0.807996	0.150882	0.881234	0.942829	-5.59338
6826	FZD4	0.138331	4.40729	0.471163	0.641457	0.773041	-6.3557
6827	F7	0.138045	-1.30975	0.141133	0.888854	0.948016	-5.34942
6828	GALNT15	0.137793	1.7096	0.214685	0.831689	0.910509	-5.68627
6829	SNW1	0.137641	6.86725	1.02261	0.315919	0.477985	-6.80857
6830	B4GALT4	0.137636	5.25143	0.637897	0.529123	0.682347	-6.59814
6831	WASH6P	0.137403	4.93996	0.569538	0.573883	0.718268	-6.56804
6832	USP6NL	0.13722	5.72174	0.807203	0.426877	0.589285	-6.79586
6833	GMEB1	0.136955	5.94344	0.860004	0.397653	0.561013	-6.75205
6834	SPRY2	0.136882	5.34414	0.644015	0.525211	0.678443	-6.77172
6835	ZNF181	0.136258	3.62864	0.398936	0.6932	0.812062	-6.44148
6836	OSCAR	0.136169	-2.2318	0.0765976	0.93953	0.978916	-5.03884
6837	YAF2	0.135956	2.98273	0.178814	0.859471	0.928427	-5.71878
6838	UBAP2	0.135559	6.8563	0.965477	0.343207	0.506615	-6.86808
6839	FCF1	0.135432	5.75657	0.772909	0.446551	0.606768	-6.85036
6840	BCL2L15	0.135358	0.243774	0.132398	0.89569	0.952347	-5.54204
6841	CHMP5	0.135304	6.32119	0.575696	0.569774	0.715237	-7.07416
6842	DROSHA	0.135292	7.27927	0.926813	0.362553	0.527624	-6.99185
6843	AL357556.3	0.135187	4.35054	0.377695	0.708725	0.824015	-6.53695
6844	IGSF9B	0.135024	5.29771	0.707805	0.485368	0.642753	-6.70115
6845	LIN28A	0.13492	10.6705	1.80268	0.0830503	0.172987	-6.31973
6846	TDRP	0.134515	5.51393	0.786816	0.438508	0.599787	-6.91709
6847	NLRP2	0.134497	1.52045	0.154632	0.878307	0.940947	-5.56043
6848	ARMC9	0.133907	5.73124	0.692536	0.494744	0.651633	-6.72832
6849	MGAT4B	0.133829	5.38672	0.512833	0.612401	0.74924	-6.78268
6850	GNE	0.133816	4.8477	0.556958	0.582322	0.724047	-6.68255
6851	COMT	0.13328	3.61472	0.398498	0.693519	0.812317	-6.25543
6852	GBGT1	0.133247	1.35401	0.0900616	0.928929	0.972552	-5.44844
6853	ZNF77	0.133072	2.16887	0.166452	0.86909	0.934929	-5.88911
6854	ZNF608	0.132761	7.07896	0.83382	0.411983	0.574635	-6.86783
6855	UBA2	0.132389	8.76497	1.08065	0.289783	0.449166	-7.07034
6856	NPM2	0.132154	-0.903399	0.0795595	0.937197	0.977948	-5.17235
6857	CADM4	0.13159	2.593	0.275676	0.784977	0.8783	-5.99305
6858	PDXDC1	0.131448	7.17075	0.996785	0.328062	0.490745	-6.87452
6859	H2AZ2	0.131343	6.71875	0.999168	0.326928	0.489723	-6.88736
6860	USP27X	0.131129	2.9638	0.271455	0.788186	0.88033	-6.12685
6861	ECPAS	0.131007	7.92571	1.43867	0.162183	0.291346	-6.53699
6862	MACROD2	0.130452	2.02825	0.176544	0.861236	0.929494	-5.7947
6863	GTF3C1	0.129849	7.49182	1.09003	0.285705	0.444185	-6.85374
6864	ARFGEF3	0.129783	6.17453	0.837504	0.409947	0.57254	-6.87355
6865	CIT	0.129341	6.907	0.940154	0.355798	0.52059	-6.89831
6866	MLEC	0.12915	8.04332	1.32092	0.198043	0.338723	-6.6629
6867	ARNT2	0.129045	4.17048	0.370769	0.713816	0.827245	-6.34064
6868	BRD3OS	0.128888	3.65259	0.394033	0.696772	0.814883	-6.2804
6869	FUT8	0.128653	5.52591	0.588202	0.561475	0.708965	-6.71133
6870	SYN3	0.128289	5.09857	0.492734	0.626339	0.760025	-6.79608
6871	PIP5K1A	0.128239	6.13106	0.89459	0.379219	0.54353	-6.7929
6872	ZNF670	0.128125	3.44396	0.405795	0.688216	0.808957	-6.36225
6873	TAB1	0.12801	4.23044	0.448205	0.657721	0.786839	-6.44489
6874	C2CD3	0.127879	6.17792	0.899779	0.376502	0.540854	-6.74536
6875	LMO7	0.12787	5.49283	0.620176	0.540543	0.691866	-6.67105
6876	MRPL44	0.127794	5.39664	0.640109	0.527706	0.680738	-6.83223
6877	CSNK1A1	0.127755	8.10642	1.52205	0.140075	0.260088	-6.45132
6878	PRELID3A	0.127448	1.6386	0.236967	0.814541	0.897944	-5.9802
6879	CNNM2	0.127054	4.59897	0.347123	0.731295	0.840305	-6.55941
6880	NPIPB4	0.126899	5.09844	0.350805	0.728563	0.838303	-6.9718
6881	BTBD9	0.126747	3.13496	0.285631	0.777425	0.872954	-6.18096
6882	MTFR2	0.126253	2.42638	0.261352	0.795882	0.88619	-6.1206
6883	MYO3B	0.126118	2.14345	0.111296	0.912237	0.961809	-5.52095
6884	PPP1R12B	0.125798	4.81888	0.530081	0.600557	0.739242	-6.51333
6885	TMSB15A	0.125323	4.09251	0.4655	0.645451	0.776171	-6.64563
6886	VPS52	0.125179	5.462	0.707606	0.485489	0.642808	-6.77372
6887	CDV3	0.12515	7.37759	1.20184	0.240265	0.390887	-6.7597
6888	LSM8	0.125077	5.70382	0.644688	0.524781	0.678114	-6.88051
6889	ADGRF1	0.125062	-3.2941	0.056457	0.95541	0.988083	-4.98336
6890	LRRC32	0.124846	-1.72976	0.111224	0.912294	0.961809	-5.34736
6891	SIRT5	0.124438	3.76678	0.359234	0.722323	0.833785	-6.49233
6892	TSPYL1	0.124184	6.63801	0.920486	0.365787	0.530826	-6.87546
6893	TAOK2	0.123517	5.47489	0.509307	0.614835	0.750872	-6.77684
6894	BANP	0.123411	4.52515	0.461447	0.648318	0.778671	-6.60188
6895	PHACTR4	0.123404	7.37209	1.00946	0.322061	0.484762	-6.93554
6896	CCNY	0.123123	6.09662	0.806921	0.427037	0.589404	-6.8314
6897	PTK2	0.122802	7.72475	1.14131	0.264149	0.419784	-6.79982
6898	CCDC77	0.1226	5.20277	0.444981	0.660018	0.788517	-6.81557
6899	ARL14EP	0.122331	4.55271	0.457725	0.650955	0.780957	-6.72959
6900	ATXN7L3B	0.122322	6.85313	1.04765	0.304447	0.465531	-6.76666
6901	HIF3A	0.121732	4.10928	0.24986	0.804661	0.891404	-6.39778
6902	JPT2	0.12147	7.42228	1.17379	0.251127	0.404471	-6.802
6903	ZNF552	0.121296	3.78876	0.343486	0.733997	0.842088	-6.50276
6904	ATG7	0.121189	3.66871	0.33079	0.743456	0.849491	-6.38286
6905	AGK	0.120706	4.82853	0.62756	0.535769	0.688136	-6.78088
6906	ARHGEF40	0.120614	5.60459	0.623857	0.538161	0.689857	-6.81393
6907	FAM122A	0.120551	3.39772	0.352523	0.72729	0.837376	-6.44886
6908	ERLIN1	0.120518	5.61086	0.614689	0.544106	0.694825	-6.87964
6909	RETREG1	0.120478	-0.0209483	0.109557	0.913603	0.96281	-5.50542
6910	MAIP1	0.120455	4.02492	0.531382	0.599668	0.738657	-6.64291
6911	IPCEF1	0.120312	1.29078	0.130331	0.897309	0.953358	-5.55419
6912	CENPL	0.12007	3.71018	0.291244	0.773177	0.870054	-6.43923
6913	ABCC1	0.120051	6.51165	0.87228	0.391045	0.554682	-6.84968
6914	PEX10	0.119764	4.15296	0.46601	0.645091	0.775796	-6.49085
6915	FAM204A	0.119366	4.92325	0.5597	0.580477	0.722671	-6.74721
6916	MSS51	0.119103	0.809939	0.0853923	0.932604	0.974607	-5.45077
6917	ATP6V0A1	0.118596	4.65616	0.50762	0.616002	0.751818	-6.63493
6918	VAV2	0.118444	5.1468	0.502523	0.619532	0.754263	-6.79106
6919	SLC31A1	0.118259	6.13909	0.580392	0.56665	0.712761	-7.03506
6920	DBR1	0.118057	4.33204	0.517107	0.609455	0.7466	-6.52754
6921	GNAS	0.117926	8.99732	1.23527	0.227784	0.376216	-6.89086
6922	ZNF329	0.117918	4.47844	0.36487	0.718161	0.830484	-6.59786
6923	LRRC8E	0.117884	1.01743	0.145672	0.885304	0.945738	-5.53405
6924	ELP1	0.11776	6.36459	0.824475	0.417174	0.579931	-6.9161
6925	TMEM181	0.117524	5.15834	0.645135	0.524496	0.677954	-6.74193
6926	GTF2H2C	0.117449	6.43102	0.540717	0.593309	0.733911	-7.21421
6927	FAM221B	0.117384	0.807843	0.0979815	0.922699	0.968455	-5.56458
6928	GLUD1	0.117177	6.70816	0.854863	0.400441	0.563416	-6.9702
6929	TMUB1	0.117079	3.44981	0.30704	0.76126	0.861604	-6.09096
6930	GUSB	0.116682	5.1933	0.576131	0.569484	0.71493	-6.6861
6931	MAGEL2	0.116534	1.89956	0.204387	0.839644	0.915435	-5.84987
6932	MAP1B	0.116486	9.54134	1.07185	0.293643	0.45375	-7.19291
6933	CFAP44	0.116482	0.80636	0.0925433	0.926976	0.971217	-5.51445
6934	AC026464.1	0.11645	-3.35035	0.0464625	0.963297	0.991754	-4.98346
6935	ASB4	0.116188	-1.72139	0.0930435	0.926583	0.971088	-5.23591
6936	GP6	0.116002	0.511341	0.133338	0.894953	0.952004	-5.55263
6937	CEP55	0.115838	5.4148	0.384933	0.70342	0.819503	-6.85002
6938	MYL7	0.115721	0.0960035	0.122689	0.903298	0.956258	-5.47653
6939	NDUFA9	0.115579	5.91602	0.479924	0.635297	0.767917	-7.04979
6940	RBM15B	0.115389	6.73139	0.843976	0.406386	0.569249	-6.92945
6941	PIR	0.115289	3.72732	0.379104	0.707691	0.82305	-6.50056
6942	PWWP3B	0.115158	0.486698	0.129191	0.898201	0.95338	-5.58021
6943	REV1	0.115068	5.15526	0.680481	0.502219	0.658176	-6.76639
6944	PDGFRL	0.114849	-0.330711	0.105811	0.916545	0.964727	-5.39685
6945	RIPK2	0.11484	3.90389	0.431905	0.669374	0.795727	-6.40035
6946	RPP38	0.114481	3.58646	0.199005	0.843808	0.918345	-6.42488
6947	ZNF239	0.114251	2.6025	0.25149	0.803414	0.890391	-6.26583
6948	CRYGS	0.11422	-3.27329	0.0638528	0.949576	0.985452	-5.10401
6949	GLIPR2	0.113342	2.84037	0.199134	0.843708	0.918299	-6.12476
6950	NANOS1	0.113288	1.36751	0.163108	0.871695	0.936606	-5.74445
6951	PAOX	0.112926	-0.647708	0.0734147	0.942038	0.980521	-5.38652
6952	GPX4	0.112892	7.93309	0.751707	0.458983	0.61746	-7.25156
6953	WBP1L	0.112718	4.69726	0.493955	0.625488	0.759423	-6.62108
6954	TNFSF4	0.112272	-1.14795	0.063296	0.950015	0.985561	-4.98146
6955	IL22RA1	0.112272	-3.12343	0.0631018	0.950168	0.985561	-4.98146
6956	DLX3	0.112272	-3.19677	0.0548976	0.95664	0.988944	-4.98173
6957	CHTF8	0.112216	6.04581	0.668255	0.509865	0.665463	-6.88229
6958	ZNF32	0.112112	3.60305	0.271554	0.788111	0.88033	-6.36589
6959	APH1B	0.111582	4.08771	0.419235	0.67849	0.802296	-6.66529
6960	ZNF398	0.111565	6.09602	0.897429	0.377731	0.542056	-6.98839
6961	RFESD	0.111262	1.97159	0.17259	0.864311	0.931429	-5.8853
6962	MIS12	0.111242	5.14428	0.538497	0.594818	0.734931	-6.7836
6963	SCN2A	0.111069	-1.53169	0.0935031	0.926221	0.971	-5.43505
6964	EFCC1	0.11095	-3.09615	0.0992387	0.92171	0.96806	-5.17109
6965	GBE1	0.110856	4.37601	0.437482	0.665377	0.79238	-6.57758
6966	DOK4	0.110571	3.30658	0.247511	0.806458	0.892536	-6.21954
6967	SYT5	0.110175	0.478047	0.140556	0.889305	0.94825	-5.63265
6968	SOX12	0.109937	6.31563	0.801959	0.429851	0.591816	-6.86645
6969	TIGAR	0.109772	4.82308	0.389508	0.700074	0.816846	-6.8777
6970	FHOD1	0.109601	4.31896	0.427025	0.672879	0.798656	-6.6191
6971	ADAMTS19	0.109518	6.31431	0.835669	0.41096	0.573579	-6.80743
6972	REV3L	0.109468	6.01069	0.563884	0.577668	0.720709	-6.89933
6973	AC117378.1	0.109342	1.91416	0.184186	0.855298	0.926156	-6.2261
6974	RNF152	0.10911	3.18263	0.102815	0.918899	0.966369	-5.59115
6975	SLC45A3	0.10898	2.06487	0.153883	0.878891	0.941197	-5.72251
6976	CACNG5	0.108945	3.37321	0.258195	0.79829	0.887188	-6.43036
6977	AP2A2	0.108566	5.95764	0.714487	0.481296	0.639115	-6.86716
6978	THG1L	0.108461	4.41366	0.420283	0.677734	0.801962	-6.59136
6979	CCNP	0.107833	-1.89176	0.0788531	0.937754	0.97819	-5.25148
6980	ZNF619	0.107149	3.18662	0.268274	0.790607	0.882576	-6.33212
6981	C5orf15	0.106969	5.03897	0.576567	0.569193	0.714685	-6.82496
6982	TPM1	0.106901	8.19201	0.891951	0.380606	0.544596	-7.21436
6983	ZNF304	0.106685	4.34597	0.391393	0.698698	0.815891	-6.59371
6984	OR4D1	0.106447	-0.714969	0.0933652	0.92633	0.971	-5.41732
6985	MKI67	0.106383	9.1497	0.790006	0.436675	0.598232	-7.36344
6986	SGTB	0.106204	5.18266	0.443738	0.660905	0.78898	-6.88187
6987	CNOT10	0.106179	5.75824	0.608558	0.548101	0.698469	-6.9207
6988	SERTAD3	0.106159	3.47729	0.205861	0.838504	0.914843	-6.17977
6989	NID2	0.106126	1.90855	0.122507	0.90344	0.956258	-5.66086
6990	WSB2	0.106051	5.37793	0.561493	0.579273	0.721928	-6.86518
6991	BDP1	0.106019	8.128	0.97948	0.336375	0.499844	-7.09618
6992	FHAD1	0.105475	0.453112	0.0784384	0.93808	0.978263	-5.39815
6993	EPC2	0.105177	5.99162	0.840057	0.40854	0.57121	-6.87876
6994	TMBIM6	0.104883	8.07843	0.983753	0.33431	0.497724	-7.07437
6995	EFHC1	0.104707	3.93677	0.39178	0.698416	0.815739	-6.50818
6996	P4HA3	0.104411	-2.54197	0.0760756	0.939942	0.979098	-5.157
6997	ZNF736	0.104247	5.62998	0.679762	0.502667	0.65854	-6.82769
6998	ZBED6	0.104136	5.09285	0.159172	0.874764	0.938678	-6.77746
6999	SBDS	0.104082	5.30131	0.629568	0.534474	0.687102	-6.91041
7000	CCNE1	0.103995	4.81669	0.419594	0.678231	0.802296	-6.78783
7001	PUM3	0.103612	7.51905	0.860858	0.397191	0.560563	-7.11484
7002	EPO	0.103576	-3.52374	0.0542636	0.95714	0.989174	-5.07813
7003	ARHGDIG	0.103576	-1.86276	0.0602127	0.952447	0.986665	-5.07791
7004	ATP2B3	0.103576	-2.60147	0.0453388	0.964184	0.991754	-5.07842
7005	AEBP2	0.103451	5.66613	0.604158	0.550978	0.700808	-6.89495
7006	TBC1D20	0.103411	4.35615	0.249752	0.804743	0.891434	-6.5141
7007	FRRS1	0.103339	3.67075	0.185628	0.854178	0.92536	-6.21123
7008	ANKRD6	0.103087	4.79652	0.294768	0.770513	0.868148	-6.48862
7009	PRPF8	0.103016	8.82695	1.0255	0.314579	0.476675	-7.10638
7010	BCL7A	0.102897	4.40164	0.301478	0.76545	0.8645	-6.53882
7011	HSD17B4	0.10278	8.30047	0.82996	0.414122	0.57672	-7.2143
7012	DNMT3B	0.102755	8.99099	1.30543	0.20319	0.345436	-6.91165
7013	IST1	0.102728	6.79627	0.750894	0.459464	0.617952	-6.99734
7014	DCTD	0.102691	5.32618	0.519647	0.607709	0.745108	-6.84665
7015	ZNF732	0.102678	5.70247	0.659508	0.515373	0.670251	-6.94769
7016	ALG5	0.102677	3.85507	0.293931	0.771146	0.868557	-6.57191
7017	GOT2	0.102426	7.23528	0.780564	0.442113	0.603235	-7.15739
7018	CLPB	0.102114	5.28114	0.559123	0.580865	0.722905	-6.807
7019	DNAJC15	0.101812	-1.90975	0.0568231	0.955121	0.988071	-5.04794
7020	TLE4	0.1018	5.40864	0.551093	0.586278	0.727651	-6.88655
7021	ABCC9	0.101787	5.27112	0.303533	0.763901	0.863174	-6.79321
7022	C16orf70	0.101648	3.50971	0.233935	0.816869	0.899421	-6.49161
7023	KCNA3	0.101643	-2.67178	0.0457024	0.963897	0.991754	-5.04829
7024	SNX2	0.101615	6.3507	0.81298	0.423617	0.585909	-6.87831
7025	URGCP	0.100841	3.94622	0.256193	0.799819	0.88818	-6.41509
7026	CCNJL	0.10078	4.86409	0.445873	0.659382	0.78798	-6.73204
7027	PIGH	0.100778	1.93416	0.125799	0.900859	0.95532	-5.84054
7028	ADPRM	0.100712	2.56163	0.195034	0.846884	0.920449	-5.98216
7029	SFT2D3	0.100697	3.53321	0.199982	0.843051	0.917894	-6.3034
7030	RABEP1	0.10039	6.87371	0.675208	0.505509	0.661107	-7.15475
7031	WFS1	0.100343	4.21914	0.305959	0.762074	0.861829	-6.5293
7032	SYT9	0.100329	1.07991	0.122645	0.903332	0.956258	-5.79369
7033	PNPLA1	0.100181	-2.36114	0.0614008	0.95151	0.986236	-5.14327
7034	DOCK3	0.0998454	3.36425	0.172319	0.864522	0.931509	-6.11017
7035	ATP6V1D	0.099166	6.05061	0.602188	0.552269	0.701853	-7.02909
7036	PRICKLE2	0.0986496	3.62664	0.292101	0.772529	0.869446	-6.25614
7037	C11orf80	0.0977954	3.01479	0.183699	0.855676	0.926303	-6.19782
7038	TIMM8A	0.0973276	4.36088	0.417592	0.679676	0.803195	-6.76946
7039	FCAR	0.0972611	2.20663	0.111353	0.912192	0.961809	-5.88461
7040	TRAPPC3	0.0971911	3.60975	0.275032	0.785467	0.878543	-6.37258
7041	AC020915.4	0.0970518	4.56846	0.361364	0.720749	0.832584	-6.60812
7042	GNS	0.0969595	5.70684	0.489609	0.628519	0.761954	-6.9095
7043	MRPL13	0.0968885	5.61357	0.374108	0.71136	0.825839	-7.16792
7044	GCDH	0.0968838	4.55416	0.326114	0.74695	0.85197	-6.65084
7045	HSPA1A	0.0967024	6.40477	0.415628	0.681095	0.804095	-7.02423
7046	ZNF785	0.0965817	3.61283	0.242757	0.810099	0.894867	-6.37975
7047	LZTS2	0.0965405	5.62875	0.545714	0.589917	0.73112	-6.84217
7048	GCLC	0.096512	5.40097	0.610903	0.546571	0.697144	-6.85192
7049	THRAP3	0.0964711	9.13831	0.883843	0.384887	0.548679	-7.30999
7050	TMEM229A	0.0963934	-2.49814	0.0454728	0.964078	0.991754	-5.03202
7051	EFCAB2	0.096253	3.84654	0.231007	0.819119	0.901098	-6.37764
7052	TSEN2	0.0961949	4.32732	0.428894	0.671535	0.797708	-6.66062
7053	CHURC1	0.0961411	5.71129	0.57171	0.572432	0.717149	-7.01013
7054	FAM98A	0.0959664	4.88904	0.603062	0.551696	0.701291	-6.86113
7055	TTL	0.0958601	6.1328	0.62098	0.540023	0.691365	-6.97552
7056	CNKSR3	0.095736	5.36234	0.290103	0.77404	0.870599	-6.70291
7057	MEGF9	0.0955346	2.74227	0.172942	0.864037	0.931298	-5.98883
7058	WTAP	0.0955309	6.57121	0.693463	0.494172	0.650986	-7.10177
7059	RNF187	0.0954335	5.98417	0.580698	0.566447	0.712561	-6.99353
7060	RRN3	0.0953517	5.63851	0.688627	0.497161	0.654014	-6.90135
7061	PCBP2	0.095267	9.33928	0.980695	0.335787	0.499232	-7.23227
7062	GPR39	0.0950465	0.807028	0.0609142	0.951894	0.986507	-5.32067
7063	TMEM79	0.0949475	-1.0365	0.062434	0.950695	0.985772	-5.25236
7064	STT3A	0.0949094	7.04331	0.707607	0.485488	0.642808	-7.17025
7065	CNTNAP2	0.0948993	8.29622	0.746485	0.462076	0.620422	-7.03686
7066	NDUFA5	0.0947479	5.78318	0.55026	0.586841	0.727979	-7.05313
7067	KCTD10	0.0945246	5.49907	0.539949	0.593831	0.734162	-6.86837
7068	ARL6IP6	0.0943193	4.49623	0.251346	0.803524	0.890451	-6.61119
7069	EPB41L3	0.0940941	5.34645	0.31053	0.758635	0.859758	-6.67149
7070	HSDL1	0.0940004	5.28177	0.317213	0.753617	0.85618	-6.81196
7071	SIGLEC10	0.0939308	2.22165	0.123	0.903054	0.956258	-5.72416
7072	ZNF445	0.0938037	6.56078	0.591154	0.559525	0.707502	-7.0609
7073	BICDL1	0.0937983	3.2512	0.209512	0.835683	0.913144	-6.38083
7074	GNPAT	0.0937388	5.81535	0.45347	0.653975	0.783612	-7.00596
7075	LUZP2	0.093477	0.152897	0.0874784	0.930962	0.973776	-5.55031
7076	HNRNPU	0.0934117	10.3366	0.947887	0.35192	0.516259	-7.41719
7077	GABRE	0.0930688	1.17236	0.122445	0.903489	0.956258	-5.56919
7078	HLCS	0.0930491	4.31294	0.261144	0.79604	0.886245	-6.6718
7079	ZNF35	0.0930141	4.51468	0.391604	0.698544	0.815829	-6.73606
7080	NAT10	0.0927422	7.2199	0.813742	0.423188	0.585547	-7.15569
7081	NEMF	0.0925288	6.48728	0.506717	0.616627	0.752412	-7.13035
7082	PRRC2B	0.0924428	8.20573	0.794051	0.434358	0.595695	-7.21733
7083	SERPINA5	0.092402	0.672472	0.0952746	0.924828	0.970006	-5.59565
7084	POLD3	0.0921611	5.80488	0.561294	0.579407	0.721983	-6.96933
7085	NEU3	0.0918706	4.83446	0.381621	0.705846	0.821556	-6.76034
7086	GYG2	0.0917255	5.09424	0.338826	0.737464	0.844922	-6.77429
7087	ZFAND4	0.0915188	4.13657	0.346855	0.731494	0.840414	-6.59271
7088	ZNF687	0.0915088	5.40424	0.443752	0.660896	0.78898	-6.81009
7089	LRRC37A2	0.091283	5.21325	0.308648	0.76005	0.860696	-6.88802
7090	XPNPEP1	0.0908811	4.95558	0.448528	0.657491	0.78669	-6.79235
7091	SNN	0.0908504	5.20535	0.401348	0.691446	0.810892	-6.89698
7092	SLC10A4	0.0906281	-0.889847	0.0491356	0.961187	0.99155	-5.15571
7093	NFIA	0.0903132	1.65645	0.113811	0.910263	0.960548	-5.70239
7094	FKBPL	0.0902793	1.54542	0.110687	0.912715	0.96219	-5.67796
7095	ZNF761	0.0901725	5.82708	0.552383	0.585407	0.726816	-6.95125
7096	GCA	0.0900987	4.91553	0.392559	0.697847	0.815489	-6.91751
7097	EBF4	0.0896847	-2.05187	0.0399104	0.96847	0.991754	-5.01144
7098	PGR	0.0896847	-2.90574	0.0397858	0.968568	0.991754	-5.01144
7099	HUS1B	0.0896847	-1.83615	0.0398869	0.968488	0.991754	-5.01144
7100	PPFIA1	0.0896161	7.02838	0.684554	0.499687	0.656109	-7.10931
7101	SPRYD3	0.0892694	3.13732	0.209711	0.835529	0.913037	-6.17527
7102	CDHR4	0.0892386	0.483718	0.0879357	0.930602	0.973554	-5.45045
7103	MC1R	0.0888223	-1.07909	0.0592277	0.953224	0.986933	-5.23957
7104	PALD1	0.0884916	4.82653	0.326046	0.747001	0.85197	-6.72689
7105	SCCPDH	0.0880025	4.15228	0.312687	0.757014	0.858569	-6.55264
7106	BCL6	0.0879773	1.00261	0.117091	0.907688	0.958931	-5.62292
7107	ZMIZ1	0.0878607	5.7982	0.427858	0.67228	0.798239	-6.84711
7108	ASAP1	0.0876018	6.42573	0.660077	0.515014	0.669946	-7.09216
7109	WDR70	0.0874467	5.30798	0.502529	0.619528	0.754263	-6.82428
7110	GCN1	0.0873898	7.59604	0.799834	0.431059	0.592769	-7.13215
7111	MAGED1	0.0871383	6.61523	0.551209	0.5862	0.727651	-7.03034
7112	TMSB4X	0.0870678	8.73742	0.544384	0.590819	0.73173	-7.59906
7113	PPIL6	0.0869735	1.3184	0.101695	0.91978	0.966927	-5.65028
7114	ATIC	0.086868	7.39222	0.699279	0.490591	0.647581	-7.25148
7115	NAT1	0.0868477	1.56787	0.145292	0.885602	0.94593	-5.83856
7116	AC005670.2	0.086832	-2.1844	0.0391998	0.969031	0.991754	-5.24293
7117	KCND1	0.0867358	1.71129	0.121664	0.904101	0.956553	-5.67899
7118	TMEM139	0.0867193	-1.21439	0.0507812	0.959888	0.991029	-5.21809
7119	GTDC1	0.0863213	4.78032	0.308123	0.760445	0.861022	-6.82408
7120	LIPG	0.0861277	3.7655	0.237058	0.814471	0.897944	-6.54604
7121	PLK1	0.0859551	6.60358	0.662711	0.513352	0.668541	-7.07732
7122	BRAP	0.0857669	5.5464	0.554689	0.583851	0.725371	-6.96847
7123	MAOB	0.0857366	-1.24312	0.0616087	0.951346	0.98613	-5.23646
7124	ADGRG5	0.0857347	1.74444	0.081828	0.935411	0.976716	-5.57342
7125	MAP7	0.0857075	6.93544	0.625742	0.536943	0.689229	-7.15257
7126	PTGFRN	0.0856841	5.74139	0.472385	0.640596	0.772408	-6.93417
7127	ILF2	0.085488	8.09223	0.675719	0.505189	0.66085	-7.36745
7128	MYCL	0.0854744	4.25425	0.264917	0.793163	0.884413	-6.34299
7129	FPR1	0.0848935	-2.13837	0.0423335	0.966557	0.991754	-5.03434
7130	AARS2	0.0846099	4.82426	0.41495	0.681585	0.804351	-6.63753
7131	AC073111.3	0.0845183	-0.769703	0.0991094	0.921812	0.968104	-5.51781
7132	NFATC1	0.0844715	2.66331	0.0859594	0.932158	0.97433	-5.71702
7133	ALG13	0.0843465	5.54798	0.519637	0.607716	0.745108	-6.88616
7134	UNC13A	0.0841748	5.79138	0.534791	0.597342	0.736749	-7.13098
7135	CCDC152	0.0839802	-0.0345489	0.0775433	0.938785	0.978527	-5.6671
7136	ABCB9	0.0839686	2.36887	0.125521	0.901077	0.955373	-5.853
7137	C17orf80	0.0839188	5.73564	0.444899	0.660077	0.788517	-7.02375
7138	PACS1	0.0838103	5.3523	0.358205	0.723084	0.834144	-6.78419
7139	ANAPC7	0.0835334	5.8319	0.530256	0.600437	0.739208	-6.99074
7140	ENPP2	0.0835117	2.80666	0.122399	0.903525	0.956258	-6.07179
7141	CHRM3	0.0834144	3.98758	0.187571	0.85267	0.92441	-6.60187
7142	MICU1	0.0832021	4.70019	0.260377	0.796625	0.886376	-6.73967
7143	VAMP3	0.0831743	4.9044	0.410818	0.684574	0.806434	-6.78939
7144	IFNAR2	0.0828729	3.59698	0.240351	0.811945	0.896206	-6.37173
7145	FN3K	0.0826974	3.37608	0.15065	0.881415	0.942834	-6.06698
7146	EMCN	0.0825901	-2.15281	0.0573531	0.954703	0.988071	-5.17048
7147	BAAT	0.0824574	0.136982	0.0710554	0.943898	0.981759	-5.39441
7148	ADH5	0.0822052	7.78007	0.564093	0.577528	0.720646	-7.37725
7149	GLYR1	0.0818169	6.55037	0.650151	0.521303	0.675236	-7.10157
7150	DOLPP1	0.0817706	4.33106	0.411461	0.684109	0.806103	-6.66723
7151	CHDH	0.0817429	4.13047	0.276226	0.78456	0.877893	-6.47139
7152	ZNF721	0.0815828	7.34995	0.710321	0.483833	0.64137	-7.24722
7153	ANKRD10	0.0814695	6.13446	0.433121	0.668501	0.794947	-7.08532
7154	TOP3A	0.0814443	5.42759	0.437296	0.66551	0.79248	-6.90555
7155	ZNF549	0.0813922	5.13884	0.410211	0.685014	0.806696	-6.82375
7156	EIF3J	0.0811522	6.3066	0.503654	0.618749	0.753855	-7.22098
7157	PIK3IP1	0.0810018	-0.472837	0.06171	0.951266	0.98613	-5.4195
7158	SKIV2L	0.0809676	4.88326	0.309733	0.759234	0.860013	-6.68831
7159	ATP6V1E1	0.0809537	5.9349	0.471318	0.641347	0.772967	-7.0521
7160	TAFA2	0.0809503	1.47606	0.0725625	0.94271	0.981044	-5.2707
7161	OCLN	0.0803067	6.9062	0.666523	0.510953	0.66617	-7.18275
7162	IGSF22	0.0801349	-2.74701	0.0351096	0.972261	0.991754	-4.98223
7163	P2RX2	0.0801349	-2.8491	0.0525226	0.958514	0.990245	-4.98181
7164	MMEL1	0.0801349	-2.59663	0.036066	0.971505	0.991754	-4.98221
7165	EFCAB8	0.0801349	-2.2208	0.0443058	0.964999	0.991754	-4.98203
7166	MSX1	0.0801349	-2.54189	0.0396783	0.968653	0.991754	-4.98214
7167	MTRR	0.0801179	5.0716	0.389108	0.700367	0.81701	-6.95045
7168	SHE	0.0800148	1.95111	0.120375	0.905112	0.957309	-5.75292
7169	FAM13C	0.0799497	0.797636	0.0649996	0.948672	0.98507	-5.325
7170	POGLUT1	0.0798299	4.30049	0.314723	0.755485	0.857395	-6.63135
7171	PPWD1	0.0798081	5.24737	0.425289	0.674127	0.799196	-6.89048
7172	OBSL1	0.0797515	6.58091	0.511167	0.613551	0.750077	-7.09786
7173	NOL9	0.079744	6.41298	0.588479	0.561292	0.708855	-7.10692
7174	CLTCL1	0.0795471	3.11961	0.142497	0.887787	0.947447	-6.04108
7175	DCAF13	0.079478	7.09936	0.632265	0.532739	0.685473	-7.23554
7176	RPS6KA5	0.078873	4.89514	0.262331	0.795135	0.885727	-6.81352
7177	CDPF1	0.0786026	1.93816	0.124325	0.902014	0.955727	-5.92373
7178	SCYL3	0.0785181	3.30679	0.163996	0.871003	0.936049	-6.23071
7179	SFT2D1	0.0785152	3.35215	0.20601	0.838389	0.914843	-6.41097
7180	EXOC4	0.0785119	6.2788	0.47	0.642276	0.773855	-7.03455
7181	DDX24	0.0783431	7.1829	0.636342	0.53012	0.683414	-7.24664
7182	ADAMTSL5	0.0781719	-3.49821	0.0397382	0.968606	0.991754	-4.98221
7183	DPH6	0.0781665	4.13858	0.288472	0.775274	0.871561	-6.65617
7184	AP3M2	0.0779383	4.64514	0.237632	0.814031	0.897831	-6.72019
7185	CGAS	0.0779154	3.49978	0.246049	0.807578	0.893305	-6.4854
7186	TLR6	0.0777659	1.39178	0.101111	0.920239	0.967146	-5.64764
7187	AC067968.1	0.0775939	2.82943	0.137268	0.891877	0.949867	-6.18175
7188	CDC37L1	0.0774415	5.0854	0.345074	0.732817	0.841394	-6.86946
7189	AGO4	0.0770498	4.81181	0.289416	0.77456	0.871062	-6.55251
7190	LAMA1	0.0769209	6.94329	0.51525	0.610734	0.747996	-7.07455
7191	ABLIM1	0.0765868	6.68129	0.568009	0.574905	0.718598	-7.19474
7192	FAN1	0.0764451	5.41688	0.395784	0.695496	0.813627	-6.93224
7193	FAM120AOS	0.0762784	5.978	0.506211	0.616977	0.752556	-7.10289
7194	PVALB	0.076251	-2.32325	0.0653228	0.948417	0.984869	-5.31954
7195	ANKRD40CL	0.0760213	0.894662	0.0601934	0.952462	0.986665	-5.48255
7196	MLYCD	0.0759781	4.88979	0.319244	0.752094	0.85526	-6.7534
7197	AGBL2	0.0758176	0.668384	0.0762847	0.939777	0.97903	-5.49893
7198	TLN1	0.0757222	7.38504	0.61703	0.542585	0.693487	-7.22376
7199	NSMCE3	0.0752884	4.567	0.297167	0.768702	0.866957	-6.54923
7200	ZZEF1	0.0749199	5.0071	0.362054	0.72024	0.83208	-6.71947
7201	EPN2	0.0749175	4.9392	0.2464	0.807309	0.89317	-6.79797
7202	RRM2	0.0745876	7.47888	0.738491	0.466835	0.625116	-7.28705
7203	ATAD2	0.0734647	6.46992	0.437894	0.665082	0.792205	-7.20889
7204	CLN5	0.0732512	4.05724	0.243841	0.809269	0.894295	-6.57431
7205	AP4S1	0.0731792	4.21585	0.312569	0.757103	0.858569	-6.70749
7206	IFT52	0.0729822	4.74066	0.281514	0.780546	0.875145	-6.73051
7207	TMEM104	0.0728868	3.65301	0.229696	0.820127	0.901775	-6.34864
7208	MRPL9	0.0723706	5.50253	0.481068	0.634494	0.767235	-6.96053
7209	TMED4	0.0723598	5.66058	0.364718	0.718274	0.830484	-6.9118
7210	BCO2	0.0717477	-0.296404	0.0599707	0.952638	0.986739	-5.41051
7211	SRSF8	0.0716972	4.26152	0.319214	0.752117	0.85526	-6.66256
7212	TBCE	0.0709295	5.23123	0.300289	0.766346	0.865027	-6.982
7213	MEGF6	0.0706982	3.29027	0.109944	0.913298	0.962616	-6.03682
7214	EEPD1	0.0703939	2.09673	0.0902257	0.9288	0.972552	-5.95688
7215	RBM5	0.070217	7.03843	0.502152	0.61979	0.75435	-7.19625
7216	SARM1	0.0701194	2.19231	0.131256	0.896583	0.952919	-6.03078
7217	ZNF12	0.0699765	5.4446	0.417304	0.679884	0.80333	-6.93517
7218	NOS2	0.0699569	-0.227312	0.0684647	0.94594	0.983184	-5.52468
7219	IFNLR1	0.0698954	4.14683	0.154057	0.878755	0.941177	-6.4252
7220	PPARD	0.0698334	3.93197	0.266442	0.792002	0.883774	-6.47808
7221	AKR7L	0.0696458	-3.4898	0.0357361	0.971766	0.991754	-4.98309
7222	VCAN	0.0695452	9.38413	0.724427	0.475277	0.63293	-7.52851
7223	NUP85	0.0694551	4.91763	0.328644	0.745059	0.850617	-6.77317
7224	HADH	0.0693659	5.51989	0.286067	0.777095	0.872954	-7.07625
7225	PDHB	0.0691363	6.94924	0.526682	0.602882	0.741095	-7.2328
7226	PPP2R5D	0.0690723	5.91529	0.31604	0.754497	0.85665	-7.0183
7227	GPR155	0.0690707	2.10104	0.0924955	0.927014	0.971217	-5.79103
7228	C2orf72	0.06885	0.109061	0.0370548	0.970725	0.991754	-5.29646
7229	GALNT18	0.0688223	1.91246	0.0889957	0.929768	0.973127	-5.60964
7230	HS3ST2	0.0687185	-2.05243	0.0706321	0.944231	0.982042	-5.44797
7231	PABPN1	0.0684576	8.0367	0.608377	0.548219	0.698469	-7.36744
7232	GEMIN8	0.067598	2.88564	0.104971	0.917205	0.965091	-5.98211
7233	TRIM35	0.0675803	4.66696	0.337178	0.738691	0.845907	-6.75949
7234	TATDN3	0.0675063	4.66201	0.284763	0.778083	0.873482	-6.77906
7235	ACACB	0.0671941	3.37354	0.143908	0.886683	0.946834	-6.30696
7236	RUNX3	0.0668447	-2.04391	0.0388839	0.96928	0.991754	-5.11887
7237	AC008878.3	0.0667881	-1.03723	0.0190827	0.984921	0.992592	-4.94576
7238	AL132780.3	0.0667881	-1.17844	0.0162826	0.987133	0.993412	-4.94579
7239	TACR1	0.0667881	-1.22143	0.024534	0.980614	0.991907	-4.9457
7241	AC120057.2	0.0667881	-3.15028	0.0133258	0.98947	0.99472	-4.94581
7240	AL139142.2	0.0667881	-2.63873	0.0172938	0.986334	0.993056	-4.94578
7242	TNFRSF6B	0.0667881	-3.06162	0.0238123	0.981184	0.991907	-4.94571
7249	BMP5	0.0667881	-2.45524	0.0284393	0.977529	0.991754	-4.94565
7255	TSNAX-DISC1	0.0667881	-2.83798	0.0208437	0.98353	0.992103	-4.94574
7254	GOLGA6L22	0.0667881	-3.84799	0.0222855	0.98239	0.991907	-4.94573
7252	AL513165.2	0.0667881	-3.9769	0.0242456	0.980842	0.991907	-4.9457
7251	AC004997.1	0.0667881	-2.609	0.025365	0.979958	0.991907	-4.94569
7250	AC004805.1	0.0667881	-4.0904	0.0254798	0.979867	0.991907	-4.94569
7253	GSTT2	0.0667881	-3.19814	0.0233025	0.981587	0.991907	-4.94572
7248	FSHR	0.0667881	-2.99203	0.0293533	0.976807	0.991754	-4.94563
7245	CATSPERD	0.0667881	-3.81383	0.0309675	0.975532	0.991754	-4.94561
7247	AL020996.2	0.0667881	-4.16992	0.0294396	0.976739	0.991754	-4.94563
7244	GRP	0.0667881	-2.6893	0.0334773	0.97355	0.991754	-4.94556
7243	APOL3	0.0667881	-2.84801	0.0349444	0.972391	0.991754	-4.94554
7246	MUSTN1	0.0667881	-2.51017	0.0306377	0.975793	0.991754	-4.94561
7312	GTF2A1L	0.0667881	-3.80535	0.0243849	0.980732	0.991907	-4.9457
7303	CNTNAP4	0.0667881	-2.52178	0.0269225	0.978727	0.991754	-4.94567
7310	AL672142.1	0.0667881	-2.472	0.0255268	0.97983	0.991907	-4.94569
7309	AC068896.1	0.0667881	-3.03332	0.0256524	0.979731	0.991907	-4.94568
7308	MYZAP	0.0667881	-3.36573	0.0261658	0.979325	0.991766	-4.94568
7307	UPK2	0.0667881	-3.47734	0.026167	0.979324	0.991766	-4.94568
7306	GPT	0.0667881	-3.64874	0.0265807	0.978997	0.991754	-4.94567
7305	LRRIQ4	0.0667881	-3.37475	0.0266985	0.978904	0.991754	-4.94567
7304	PRSS2	0.0667881	-1.55409	0.0268374	0.978794	0.991754	-4.94567
7302	MAGEB3	0.0667881	-2.56209	0.0269272	0.978724	0.991754	-4.94567
7295	HSPB2-C11orf52	0.0667881	-3.38366	0.028305	0.977635	0.991754	-4.94565
7301	SLC13A1	0.0667881	-2.82289	0.0270717	0.978609	0.991754	-4.94567
7300	C20orf202	0.0667881	-3.55646	0.0272293	0.978485	0.991754	-4.94566
7299	MYF5	0.0667881	-3.33895	0.0272409	0.978476	0.991754	-4.94566
7298	MNX1	0.0667881	-1.11472	0.0277275	0.978091	0.991754	-4.94566
7293	AP000721.1	0.0667881	-4.25265	0.0288304	0.97722	0.991754	-4.94564
7296	FAM90A8P	0.0667881	-3.07704	0.0280527	0.977834	0.991754	-4.94565
7311	WNT3A	0.0667881	-2.5413	0.0245182	0.980627	0.991907	-4.9457
7324	AL355385.2	0.0667881	-3.71102	0.0187513	0.985183	0.992592	-4.94577
7313	CYP26B1	0.0667881	-3.1336	0.0242974	0.980801	0.991907	-4.9457
7314	GOLGA8R	0.0667881	-3.33505	0.0235177	0.981417	0.991907	-4.94571
7330	AL162417.1	0.0667881	-3.27301	0.0136931	0.989179	0.994552	-4.94581
7329	BIVM-ERCC5	0.0667881	-2.92727	0.0140393	0.988906	0.994398	-4.94581
7328	AC139530.2	0.0667881	-2.89488	0.0156707	0.987617	0.993479	-4.94579
7327	AC078927.1	0.0667881	-2.8994	0.0163372	0.98709	0.993412	-4.94579
7326	ARL2-SNX15	0.0667881	-2.47566	0.0168643	0.986674	0.993212	-4.94578
7325	NPIPA2	0.0667881	-1.83517	0.0177927	0.98594	0.99288	-4.94577
7323	AL355315.1	0.0667881	-3.29349	0.0188078	0.985138	0.992592	-4.94576
7322	BORCS7-ASMT	0.0667881	-3.48565	0.018965	0.985014	0.992592	-4.94576
7321	PEDS1-UBE2V1	0.0667881	-3.55155	0.0193365	0.98472	0.992547	-4.94576
7320	AP003419.1	0.0667881	-3.02774	0.0194433	0.984636	0.992525	-4.94576
7319	TBC1D3K	0.0667881	-4.14973	0.0220547	0.982573	0.991907	-4.94573
7318	AOAH	0.0667881	-3.282	0.0229218	0.981888	0.991907	-4.94572
7317	AC069503.2	0.0667881	-3.15453	0.0229688	0.981851	0.991907	-4.94572
7316	NKX6-1	0.0667881	-2.80349	0.0230994	0.981747	0.991907	-4.94572
7315	TEN1-CDK3	0.0667881	-3.08293	0.0233404	0.981557	0.991907	-4.94571
7294	HLX	0.0667881	-2.04317	0.0283638	0.977589	0.991754	-4.94565
7297	IP6K3	0.0667881	-3.4147	0.0278674	0.977981	0.991754	-4.94565
7292	SIX3	0.0667881	-1.474	0.028877	0.977183	0.991754	-4.94564
7264	GAPT	0.0667881	-3.76843	0.0376455	0.970258	0.991754	-4.94549
7271	ADGRF4	0.0667881	-3.53422	0.0339713	0.97316	0.991754	-4.94556
7270	OR13A1	0.0667881	-3.88723	0.0341706	0.973002	0.991754	-4.94555
7269	PRSS1	0.0667881	-1.37112	0.0350715	0.972291	0.991754	-4.94554
7268	CEACAM21	0.0667881	-3.70314	0.035083	0.972282	0.991754	-4.94554
7267	AC010531.1	0.0667881	-3.344	0.0359548	0.971593	0.991754	-4.94552
7266	SLAMF1	0.0667881	-3.97485	0.0359838	0.97157	0.991754	-4.94552
7265	SSTR4	0.0667881	-3.56799	0.0375701	0.970318	0.991754	-4.94549
7263	PIK3R6	0.0667881	-3.00686	0.0377929	0.970142	0.991754	-4.94548
7273	PALMD	0.0667881	-3.72591	0.0338214	0.973278	0.991754	-4.94556
7262	CNGA3	0.0667881	-3.79178	0.0377938	0.970141	0.991754	-4.94548
7261	PRR9	0.0667881	-4.11466	0.0388401	0.969315	0.991754	-4.94546
7260	CTSF	0.0667881	-3.63122	0.0405321	0.967979	0.991754	-4.94543
7259	AL031847.1	0.0667881	-3.70757	0.0409059	0.967684	0.991754	-4.94542
7257	HOXB7	0.0667881	-4.08091	0.0417456	0.967021	0.991754	-4.9454
7256	ANKRD55	0.0667881	-4.30294	0.0437283	0.965455	0.991754	-4.94536
7291	FOXF2	0.0667881	-3.64217	0.0290341	0.977059	0.991754	-4.94564
7272	CDKN2C	0.0667881	-3.73701	0.0339517	0.973175	0.991754	-4.94556
7258	RFPL1	0.0667881	-4.05368	0.0414502	0.967254	0.991754	-4.94541
7274	STKLD1	0.0667881	-3.75574	0.0337984	0.973296	0.991754	-4.94556
7283	S100Z	0.0667881	-2.94931	0.0317042	0.97495	0.991754	-4.94559
7275	UNCX	0.0667881	-3.68425	0.0330262	0.973906	0.991754	-4.94557
7289	LMLN2	0.0667881	-1.96182	0.0294397	0.976739	0.991754	-4.94563
7288	HAND2	0.0667881	-3.49915	0.0298332	0.976428	0.991754	-4.94562
7290	CST2	0.0667881	-3.50522	0.0291071	0.977002	0.991754	-4.94564
7287	ITGB2	0.0667881	-3.01097	0.0298784	0.976392	0.991754	-4.94562
7286	MESP1	0.0667881	-3.61519	0.0309194	0.97557	0.991754	-4.94561
7285	ZBTB7C	0.0667881	-2.69772	0.0309314	0.975561	0.991754	-4.94561
7284	PRAC1	0.0667881	-3.59441	0.0313305	0.975245	0.991754	-4.9456
7282	CD70	0.0667881	-2.74341	0.0318059	0.97487	0.991754	-4.94559
7281	SLC40A1	0.0667881	-1.63788	0.0319686	0.974741	0.991754	-4.94559
7280	AC092143.1	0.0667881	-2.94792	0.0319869	0.974727	0.991754	-4.94559
7279	ITPRID1	0.0667881	-2.47737	0.0321577	0.974592	0.991754	-4.94559
7278	AC073612.1	0.0667881	-4.27366	0.032676	0.974183	0.991754	-4.94558
7277	INSYN2B	0.0667881	-3.48136	0.0328505	0.974045	0.991754	-4.94557
7276	PRRT1B	0.0667881	-0.732387	0.0330034	0.973924	0.991754	-4.94557
7335	TMEM239	0.0667881	-3.39847	0.026493	0.979067	0.991754	-4.94567
7337	AC142391.1	0.0667881	-2.64314	0.0210903	0.983335	0.992103	-4.94574
7336	AC018523.2	0.0667881	-3.18342	0.0244621	0.980671	0.991907	-4.9457
7331	KRT20	0.0667881	-4.08943	0.039762	0.968587	0.991754	-4.94544
7334	PKD1L3	0.0667881	-3.531	0.0317931	0.97488	0.991754	-4.94559
7333	GRAP2	0.0667881	-3.67934	0.0327104	0.974156	0.991754	-4.94558
7332	DIRAS3	0.0667881	-2.83426	0.0342455	0.972943	0.991754	-4.94555
7402	LKAAEAR1	0.0667881	-3.75104	0.0313505	0.97523	0.991754	-4.9456
7411	CD14	0.0667881	-4.29875	0.0297336	0.976507	0.991754	-4.94563
7410	AC005258.1	0.0667881	-3.85716	0.029914	0.976364	0.991754	-4.94562
7409	AC008481.3	0.0667881	-4.29978	0.0299378	0.976345	0.991754	-4.94562
7412	CD37	0.0667881	-2.97416	0.0295213	0.976674	0.991754	-4.94563
7408	IL33	0.0667881	-2.62231	0.0300599	0.976249	0.991754	-4.94562
7407	AC003002.1	0.0667881	-4.14397	0.0303677	0.976006	0.991754	-4.94562
7406	AC008878.1	0.0667881	-4.2038	0.0303819	0.975995	0.991754	-4.94562
7405	TMEM265	0.0667881	-3.67309	0.0303825	0.975994	0.991754	-4.94562
7404	HTR1E	0.0667881	-2.57184	0.0309597	0.975538	0.991754	-4.94561
7403	ASCL5	0.0667881	-3.11948	0.0311426	0.975394	0.991754	-4.9456
7391	AC010542.3	0.0667881	-4.03481	0.0334849	0.973544	0.991754	-4.94556
7401	DMGDH	0.0667881	-3.70157	0.0318581	0.974829	0.991754	-4.94559
7400	PRG2	0.0667881	-3.79009	0.0323034	0.974477	0.991754	-4.94558
7399	ZNF705A	0.0667881	-4.15317	0.0323549	0.974436	0.991754	-4.94558
7398	GYPE	0.0667881	-4.04016	0.0323766	0.974419	0.991754	-4.94558
7397	TMPRSS9	0.0667881	-3.20264	0.0324859	0.974333	0.991754	-4.94558
7396	HBE1	0.0667881	-3.71909	0.0325037	0.974319	0.991754	-4.94558
7395	EDAR	0.0667881	-2.26914	0.0325057	0.974317	0.991754	-4.94558
7394	WNT4	0.0667881	-2.90069	0.0325118	0.974312	0.991754	-4.94558
7393	AC009690.3	0.0667881	-3.91993	0.0325143	0.97431	0.991754	-4.94558
7392	LINGO3	0.0667881	-3.07131	0.03331	0.973682	0.991754	-4.94557
7414	AC005837.2	0.0667881	-4.12882	0.0292432	0.976894	0.991754	-4.94563
7413	ASB5	0.0667881	-0.475476	0.0293141	0.976838	0.991754	-4.94563
7436	TBC1D3C	0.0667881	-3.32038	0.0183278	0.985517	0.992606	-4.94577
7415	F8A3	0.0667881	-4.1393	0.0291104	0.976999	0.991754	-4.94564
7429	C1QTNF3-AMACR	0.0667881	-2.74989	0.0240837	0.98097	0.991907	-4.94571
7439	URGCP-MRPS24	0.0667881	-3.43079	0.0160241	0.987338	0.993412	-4.94579
7438	TBC1D3D	0.0667881	-3.43278	0.0164965	0.986964	0.993412	-4.94579
7437	AC002996.1	0.0667881	-2.02387	0.017349	0.986291	0.993056	-4.94578
7389	AC048338.2	0.0667881	-4.36238	0.033917	0.973203	0.991754	-4.94556
7435	AC019117.3	0.0667881	-3.30056	0.0208772	0.983503	0.992103	-4.94574
7434	EEF1E1-BLOC1S5	0.0667881	-2.81274	0.0209392	0.983454	0.992103	-4.94574
7433	AC026464.3	0.0667881	-4.00173	0.0216888	0.982862	0.992041	-4.94573
7432	TUBA8	0.0667881	-2.64778	0.0219439	0.98266	0.991907	-4.94573
7431	AL691442.1	0.0667881	-3.39008	0.0221182	0.982523	0.991907	-4.94573
7430	AP001458.2	0.0667881	-3.92777	0.0239801	0.981052	0.991907	-4.94571
7428	AL035461.3	0.0667881	-3.35444	0.0244345	0.980693	0.991907	-4.9457
7416	FAM166A	0.0667881	-3.64013	0.0285353	0.977453	0.991754	-4.94564
7427	AL136295.1	0.0667881	-4.15516	0.0250478	0.980208	0.991907	-4.94569
7426	AC138696.1	0.0667881	-3.74909	0.0257142	0.979682	0.991907	-4.94568
7425	SPDYC	0.0667881	-3.61803	0.0263571	0.979174	0.991766	-4.94568
7424	TRIM63	0.0667881	-4.05503	0.0266076	0.978976	0.991754	-4.94567
7423	CTAGE8	0.0667881	-4.24556	0.0269674	0.978692	0.991754	-4.94567
7422	AC137834.1	0.0667881	-3.2975	0.0271599	0.97854	0.991754	-4.94566
7420	EVPLL	0.0667881	-3.86712	0.0272429	0.978474	0.991754	-4.94566
7419	AL357075.4	0.0667881	-4.01274	0.0273457	0.978393	0.991754	-4.94566
7418	AC003688.1	0.0667881	-3.60152	0.0275548	0.978228	0.991754	-4.94566
7417	DRC1	0.0667881	-2.8167	0.0275798	0.978208	0.991754	-4.94566
7390	CTLA4	0.0667881	-4.2334	0.0336524	0.973412	0.991754	-4.94556
7421	AC092073.1	0.0667881	-3.97544	0.0271938	0.978513	0.991754	-4.94566
7388	AL049569.3	0.0667881	-3.85012	0.0340292	0.973114	0.991754	-4.94555
7362	TPPP2	0.0667881	-3.8755	0.0399689	0.968423	0.991754	-4.94544
7360	FAM205C	0.0667881	-3.88619	0.0404914	0.968011	0.991754	-4.94543
7359	SCEL	0.0667881	-3.6627	0.0405805	0.967941	0.991754	-4.94543
7358	KCNJ16	0.0667881	-3.9627	0.0406622	0.967876	0.991754	-4.94542
7357	AMHR2	0.0667881	-3.02022	0.041215	0.96744	0.991754	-4.94541
7356	CSF3R	0.0667881	-3.69256	0.0415321	0.967189	0.991754	-4.94541
7355	C10orf71	0.0667881	-3.34905	0.0419875	0.96683	0.991754	-4.9454
7354	LHX9	0.0667881	-4.18392	0.0420126	0.96681	0.991754	-4.9454
7353	ST6GALNAC2	0.0667881	-3.63214	0.0420342	0.966793	0.991754	-4.94539
7352	ATP6V1G3	0.0667881	-4.15956	0.0421386	0.96671	0.991754	-4.94539
7351	RIPPLY1	0.0667881	-4.18762	0.0421584	0.966695	0.991754	-4.94539
7350	AL121753.1	0.0667881	-3.9563	0.0423053	0.966579	0.991754	-4.94539
7387	AL603832.3	0.0667881	-3.8501	0.0343187	0.972885	0.991754	-4.94555
7348	ARHGEF38	0.0667881	-3.39848	0.0427458	0.966231	0.991754	-4.94538
7347	LYPD2	0.0667881	-3.60823	0.0429013	0.966108	0.991754	-4.94538
7346	PDIA2	0.0667881	-3.87237	0.042993	0.966036	0.991754	-4.94537
7345	KCNK13	0.0667881	-3.73429	0.0431242	0.965932	0.991754	-4.94537
7344	GYPB	0.0667881	-4.12893	0.0434114	0.965706	0.991754	-4.94536
7343	OR5P2	0.0667881	-3.98231	0.0435042	0.965632	0.991754	-4.94536
7342	KCNV2	0.0667881	-3.47846	0.0435944	0.965561	0.991754	-4.94536
7341	FGA	0.0667881	-3.84926	0.0436153	0.965544	0.991754	-4.94536
7340	PITX1	0.0667881	-3.8561	0.043716	0.965465	0.991754	-4.94536
7339	NPPA	0.0667881	-4.30687	0.0441298	0.965138	0.991754	-4.94535
7338	TMED6	0.0667881	-3.96504	0.0450469	0.964414	0.991754	-4.94533
7361	RFX6	0.0667881	-3.96595	0.0402654	0.968189	0.991754	-4.94543
7349	NRG4	0.0667881	-4.03216	0.0425699	0.96637	0.991754	-4.94538
7363	LMX1A	0.0667881	-4.0075	0.0398482	0.968519	0.991754	-4.94544
7364	ACSM4	0.0667881	-3.68836	0.0396294	0.968692	0.991754	-4.94545
7386	FAM90A7P	0.0667881	-4.12228	0.0345503	0.972702	0.991754	-4.94554
7385	PPP1R42	0.0667881	-4.19295	0.0348895	0.972434	0.991754	-4.94554
7384	NKX2-2	0.0667881	-3.86818	0.0350572	0.972302	0.991754	-4.94554
7383	TRIM74	0.0667881	-3.73795	0.0351066	0.972263	0.991754	-4.94553
7382	ZNF804B	0.0667881	-2.97863	0.0352826	0.972124	0.991754	-4.94553
7381	BOD1L2	0.0667881	-4.18109	0.0355885	0.971882	0.991754	-4.94553
7380	CABCOCO1	0.0667881	-3.78024	0.0357219	0.971777	0.991754	-4.94552
7379	FOXI1	0.0667881	-3.52863	0.0357768	0.971734	0.991754	-4.94552
7378	PRICKLE4	0.0667881	-4.10221	0.0360242	0.971538	0.991754	-4.94552
7377	ADGRA1	0.0667881	-3.42512	0.036721	0.970988	0.991754	-4.9455
7376	SPDYE17	0.0667881	-4.04543	0.0368558	0.970882	0.991754	-4.9455
7375	MROH7	0.0667881	-3.87915	0.0372425	0.970576	0.991754	-4.94549
7374	GYPA	0.0667881	-4.023	0.0373123	0.970521	0.991754	-4.94549
7373	UMODL1	0.0667881	-3.12941	0.0374009	0.970451	0.991754	-4.94549
7372	SPAG6	0.0667881	-2.27551	0.037587	0.970304	0.991754	-4.94549
7371	FREM3	0.0667881	-3.90747	0.0376819	0.970229	0.991754	-4.94549
7370	GPR55	0.0667881	-3.45903	0.0379621	0.970008	0.991754	-4.94548
7369	NRAP	0.0667881	-3.40821	0.0381093	0.969892	0.991754	-4.94548
7368	SLC6A13	0.0667881	-3.97458	0.0381818	0.969835	0.991754	-4.94548
7367	PRH2	0.0667881	-3.61041	0.0383394	0.96971	0.991754	-4.94547
7366	SLC2A2	0.0667881	-4.16089	0.0390416	0.969156	0.991754	-4.94546
7365	FAM90A16P	0.0667881	-3.72457	0.039197	0.969033	0.991754	-4.94546
7444	SPATA31A5	0.0667881	-3.46889	0.0309595	0.975538	0.991754	-4.94561
7443	TSSK3	0.0667881	-3.3746	0.0331321	0.973822	0.991754	-4.94557
7442	NTF4	0.0667881	-2.55807	0.0341332	0.973032	0.991754	-4.94555
7441	INSM2	0.0667881	-3.6094	0.0355695	0.971897	0.991754	-4.94553
7440	SPATA9	0.0667881	-3.86807	0.0410421	0.967576	0.991754	-4.94542
7445	OR52A5	0.0667881	-3.42126	0.030221	0.976122	0.991754	-4.94562
7446	RFPL2	0.0667881	-1.15087	0.0272083	0.978501	0.991754	-4.94566
7447	POC1B-GALNT4	0.0667881	-0.0298909	0.0123292	0.990257	0.995326	-4.94582
7448	APLNR	0.0667881	-0.187898	0.0299886	0.976305	0.991754	-4.94562
7449	MARK2	0.0664274	5.57522	0.375143	0.710599	0.82524	-7.02704
7450	USP1	0.0658998	6.86501	0.509279	0.614855	0.750872	-7.26701
7451	ANKEF1	0.0655836	4.97294	0.369803	0.714526	0.82789	-6.86713
7452	GANC	0.0652057	3.56651	0.184646	0.854941	0.925894	-6.40455
7453	LRRFIP1	0.0651806	7.16892	0.466073	0.645047	0.775796	-7.28159
7454	HPSE	0.0650838	1.58739	0.0881275	0.930451	0.973554	-5.79286
7455	GTF2H5	0.0649733	4.21623	0.260895	0.79623	0.886269	-6.5756
7456	CLINT1	0.064752	7.59004	0.514002	0.611595	0.748543	-7.35631
7457	ZDHHC7	0.0646202	5.34181	0.342008	0.735096	0.843108	-6.84633
7458	CLP1	0.064597	4.02021	0.179714	0.858771	0.928294	-6.50327
7459	CDKN1C	0.0645802	2.19554	0.105765	0.916581	0.964727	-5.89467
7460	ADM	0.0641299	5.22526	0.346239	0.731952	0.84064	-7.26683
7461	SLC28A2	0.0637144	3.42238	0.153888	0.878887	0.941197	-6.3907
7462	TBL3	0.0634862	5.03561	0.281415	0.780621	0.875145	-6.74382
7463	LYST	0.063424	0.618386	0.0485717	0.961632	0.991754	-5.27838
7464	ADAMTS15	0.0632646	0.304597	0.0456997	0.963899	0.991754	-5.45548
7465	FNIP1	0.0631492	5.17012	0.317575	0.753346	0.856137	-6.82266
7466	PLSCR1	0.0629704	5.23697	0.191743	0.849435	0.922044	-6.67204
7467	MKNK1	0.062792	3.15193	0.128451	0.898781	0.953682	-6.15706
7468	BTN3A2	0.0626095	2.11055	0.0777313	0.938637	0.978436	-5.79184
7469	FARSA	0.0625437	5.93252	0.402426	0.690663	0.810209	-7.11254
7470	NCSTN	0.0623946	5.16579	0.292205	0.772451	0.869419	-6.84177
7471	FYTTD1	0.0623111	5.9867	0.373042	0.712144	0.826199	-7.17599
7472	MPP5	0.062164	6.11639	0.423844	0.675168	0.800097	-7.11208
7473	TMTC2	0.062135	3.13987	0.117928	0.907031	0.958583	-5.99197
7474	GSTM3	0.0619906	3.47866	0.187125	0.853016	0.924669	-6.3788
7475	TAOK3	0.0616936	4.84273	0.171465	0.865187	0.931789	-6.69842
7476	ARHGEF10L	0.0615961	4.01462	0.237823	0.813884	0.897731	-6.6959
7477	CLSTN1	0.061581	7.10179	0.514955	0.610938	0.748132	-7.24253
7478	RNF103	0.0612617	3.44906	0.15749	0.876076	0.939379	-6.28397
7479	ILRUN	0.0611935	6.31263	0.448779	0.657312	0.786556	-7.06855
7480	ERLEC1	0.061182	5.3972	0.2964	0.769281	0.867184	-6.87269
7481	MYO1C	0.061164	5.8728	0.287101	0.776312	0.872423	-7.08505
7482	ARHGAP36	0.0609529	-2.49584	0.0233524	0.981548	0.991907	-5.04877
7483	ATG9A	0.0609232	4.71093	0.192486	0.848858	0.921724	-6.59843
7484	EIF4A1	0.0608142	10.3022	0.790502	0.436391	0.597958	-7.53819
7485	C19orf18	0.0605379	-0.813553	0.0431097	0.965944	0.991754	-5.23084
7486	ZBTB21	0.0603399	5.50076	0.303921	0.763609	0.862971	-7.00561
7487	KDM5A	0.0600594	6.75489	0.456733	0.651658	0.781335	-7.20168
7488	HACD3	0.0598384	7.91173	0.594355	0.557415	0.70572	-7.34828
7489	LSS	0.0597201	5.43007	0.355521	0.725069	0.835656	-6.98389
7490	REEP1	0.059704	-1.36553	0.0448764	0.964549	0.991754	-5.26176
7491	JOSD2	0.0596858	0.158649	0.0564188	0.95544	0.988083	-5.35197
7492	ACSM3	0.0596748	0.661436	0.0697317	0.944941	0.982463	-5.58649
7493	CNOT4	0.0595241	5.67471	0.410618	0.684719	0.806527	-7.0758
7494	FAM53B	0.0591389	4.26461	0.160246	0.873927	0.938065	-6.44011
7495	VPS39	0.0590571	5.61828	0.28071	0.781156	0.875606	-6.99808
7496	DRAM1	0.0588338	2.05257	0.0958393	0.924384	0.96973	-5.91517
7497	S100PBP	0.0587305	5.48488	0.248709	0.805541	0.892011	-6.98498
7498	IGSF3	0.0585767	5.39586	0.230144	0.819782	0.90152	-6.82967
7499	CDAN1	0.058416	3.29353	0.12822	0.898962	0.953811	-6.02361
7500	MAP1LC3B	0.0580355	5.77072	0.3648	0.718213	0.830484	-7.04329
7501	GIGYF2	0.0579747	7.17616	0.413518	0.682621	0.804939	-7.27462
7502	KDELR2	0.0579002	5.8021	0.273883	0.78634	0.87903	-7.09509
7503	PLPP1	0.0578985	3.56316	0.174548	0.862788	0.930886	-6.39325
7504	CTBP2	0.0578578	7.32246	0.567173	0.575465	0.719123	-7.32657
7505	NLGN3	0.0575703	2.75176	0.217846	0.829251	0.908953	-6.47075
7506	TMUB2	0.0573858	4.38019	0.174255	0.863016	0.930954	-6.70943
7507	ACOT9	0.0573795	5.61089	0.23533	0.815797	0.898795	-7.04719
7508	MED18	0.0572574	2.91449	0.0993543	0.92162	0.968028	-6.12211
7509	MOG	0.0571337	1.38473	0.0788017	0.937794	0.97819	-5.72082
7510	TNPO3	0.0571076	6.89064	0.493818	0.625583	0.759482	-7.26467
7511	SDAD1	0.0569328	6.70427	0.541277	0.592928	0.733566	-7.26061
7512	ZSCAN32	0.0568045	4.24968	0.226706	0.822426	0.90381	-6.63464
7513	ANXA7	0.0567165	5.59614	0.251557	0.803362	0.890391	-7.06318
7514	PET117	0.0565637	4.06177	0.183641	0.855721	0.926303	-6.56839
7515	GNL3	0.0565502	7.47612	0.596521	0.555989	0.704635	-7.32041
7516	CASTOR2	0.0563577	7.00084	0.374963	0.710731	0.825334	-7.23507
7517	SPTY2D1	0.0562416	5.65821	0.264262	0.793663	0.884821	-7.02746
7518	CLCN4	0.0560722	3.1967	0.156211	0.877074	0.939939	-6.37709
7519	MPI	0.0560642	4.44455	0.160268	0.873909	0.938065	-6.57841
7520	ZKSCAN2	0.0558089	5.6572	0.300633	0.766087	0.864883	-6.9633
7521	ZBTB10	0.0557955	6.21356	0.279649	0.781961	0.87617	-6.93466
7522	APAF1	0.0556037	5.47779	0.274378	0.785964	0.878732	-6.83209
7523	PMFBP1	0.055414	1.29447	0.0551129	0.95647	0.988831	-5.52897
7524	SLC35E1	0.0552347	5.32619	0.244444	0.808807	0.894081	-6.92505
7525	RIOK3	0.0551626	5.30492	0.252035	0.802997	0.890139	-6.88676
7526	HAUS5	0.0551404	3.96127	0.17946	0.858969	0.928351	-6.48415
7527	CSNK1G1	0.0551201	5.2096	0.230932	0.819176	0.901099	-6.81539
7528	DFFB	0.0545792	2.99669	0.114236	0.909929	0.960384	-6.17943
7529	PHLDB1	0.0543881	5.91045	0.325514	0.747399	0.852182	-7.01038
7530	NFYA	0.0542677	6.7302	0.28008	0.781634	0.875959	-7.2798
7531	TSPAN3	0.0538635	6.13918	0.318549	0.752615	0.855645	-7.12705
7532	EIF5A2	0.0536759	3.89571	0.170399	0.866016	0.932393	-6.53512
7533	SYNCRIP	0.0536311	8.77563	0.605407	0.55016	0.700085	-7.49811
7534	C14orf132	0.0535362	5.09214	0.206947	0.837665	0.914317	-6.66801
7535	EEF1AKMT1	0.0533795	1.12124	0.0637062	0.949692	0.98546	-5.7551
7536	WARS2	0.0533432	3.85041	0.129832	0.8977	0.953358	-6.63591
7537	DIRAS2	0.053324	0.770175	0.0444929	0.964852	0.991754	-5.52108
7538	RAB3B	0.0532849	7.58134	0.426685	0.673123	0.798826	-7.34553
7539	TMEM8B	0.0530706	3.43729	0.124043	0.902236	0.955836	-6.10155
7540	NUDCD2	0.0529632	4.79416	0.289213	0.774713	0.871174	-6.80575
7541	ELOA	0.0528814	6.63717	0.302038	0.765028	0.864145	-7.33587
7542	FOXK2	0.0528416	5.82761	0.333291	0.741589	0.848082	-7.02601
7543	MAP7D1	0.0525668	6.53407	0.311208	0.758126	0.859348	-7.06116
7544	ARHGEF15	0.051907	1.27296	0.0477903	0.962249	0.991754	-5.41987
7545	BCL10	0.0515846	4.84532	0.193684	0.84793	0.921094	-6.79593
7546	CHMP1B	0.0512517	5.55077	0.300166	0.766439	0.865071	-7.11896
7547	GLUL	0.0511788	7.58128	0.413938	0.682317	0.804639	-7.35642
7548	SMARCD2	0.0501795	6.0285	0.316188	0.754386	0.856631	-7.07513
7549	CCDC32	0.0500237	3.41586	0.165631	0.86973	0.935305	-6.29054
7550	CDC42	0.049885	7.20482	0.373643	0.711701	0.825924	-7.38594
7551	PROSER1	0.0497316	6.69618	0.390682	0.699217	0.816352	-7.31357
7552	EZH2	0.049509	6.26482	0.408826	0.686018	0.807188	-7.22785
7553	IRF4	0.0495016	-0.582308	0.0400234	0.96838	0.991754	-5.46697
7554	GSR	0.0494536	5.99965	0.336868	0.738922	0.845991	-7.12457
7555	HNRNPK	0.0494321	10.0195	0.590953	0.559658	0.707603	-7.64931
7556	STIM1	0.0494276	3.81171	0.0951443	0.92493	0.97005	-6.02237
7557	PHAX	0.0494237	6.33422	0.346648	0.731648	0.840471	-7.21259
7558	CGN	0.0491945	6.00223	0.306807	0.761436	0.861659	-7.11541
7559	MYEF2	0.0491941	6.86859	0.348507	0.730267	0.839604	-7.30427
7560	FBXL16	0.0484611	2.54242	0.104442	0.91762	0.965431	-6.21465
7561	FARP2	0.048438	5.06296	0.165772	0.869619	0.935249	-6.87344
7562	CTSE	0.0482734	-1.88119	0.0325952	0.974247	0.991754	-5.21918
7563	PRPF3	0.0481158	6.06645	0.370842	0.713761	0.827245	-7.17835
7564	TRNT1	0.0479733	5.20328	0.279546	0.782039	0.87617	-7.02582
7565	MRPL24	0.0478451	3.77251	0.148572	0.883039	0.944195	-6.66913
7566	PRR27	0.0477426	-3.08431	0.0227534	0.982021	0.991907	-5.00941
7567	PFKFB4	0.0476867	2.99912	0.0784039	0.938107	0.978263	-5.86368
7568	GPN1	0.0476206	5.4433	0.21561	0.830976	0.909914	-7.0596
7569	THUMPD3	0.0475948	5.67957	0.262616	0.794918	0.885607	-7.08246
7570	FTSJ1	0.047533	4.80938	0.215784	0.830841	0.909833	-6.85672
7571	OXSM	0.0473069	-0.028038	0.0365332	0.971136	0.991754	-5.43766
7572	RNASEL	0.0470992	1.06938	0.0487845	0.961464	0.991754	-5.55353
7573	ZNF430	0.046985	4.78846	0.187519	0.85271	0.92441	-6.80686
7574	DDX19B	0.0464605	5.47565	0.240562	0.811783	0.89615	-7.02247
7575	PRKCE	0.0463358	-0.10102	0.0415474	0.967177	0.991754	-5.40914
7576	BAZ1B	0.0462783	8.23345	0.390288	0.699505	0.816478	-7.49069
7577	RANGAP1	0.0462042	6.99431	0.364144	0.718697	0.830591	-7.3501
7578	C20orf96	0.0461742	3.90946	0.148209	0.883322	0.94431	-6.50121
7579	EXO1	0.0461105	5.88093	0.331962	0.742581	0.848671	-7.18531
7580	RBM22	0.045549	5.44819	0.199875	0.843134	0.917922	-6.99919
7581	SEC61A2	0.0454976	3.05945	0.118317	0.906726	0.958323	-6.25411
7582	AMZ1	0.0451476	-0.998503	0.030319	0.976044	0.991754	-5.30885
7583	KIAA1522	0.0451004	5.86514	0.253001	0.802258	0.889783	-6.99186
7584	HTR3B	0.0450911	2.00941	0.0790696	0.937583	0.97819	-6.08583
7585	B3GALT6	0.0449188	3.77269	0.127414	0.899594	0.954418	-6.49547
7586	NARS1	0.0447761	7.8425	0.380624	0.706577	0.821982	-7.47499
7587	VPS26B	0.0447029	4.93104	0.177785	0.86027	0.928792	-6.83489
7588	PHF21B	0.0445117	4.44399	0.113918	0.910178	0.960522	-6.61778
7589	FBXL2	0.0442868	2.19797	0.0594091	0.953081	0.986911	-5.7839
7590	SECISBP2	0.043958	6.55319	0.347891	0.730725	0.839949	-7.25433
7591	UBE3B	0.0438166	5.1819	0.168969	0.86713	0.933319	-6.85642
7592	TUBB	0.0435815	10.8416	0.568107	0.574839	0.718571	-7.7501
7593	FRMPD3	0.043283	-1.70487	0.0284722	0.977503	0.991754	-5.18817
7594	MDC1	0.043024	7.24606	0.306474	0.761686	0.861699	-7.35725
7595	ENOPH1	0.0429197	6.19729	0.285835	0.777271	0.872954	-7.26798
7596	FBXW8	0.0428069	4.85602	0.24573	0.807822	0.893431	-6.86619
7597	FMN2	0.0427853	0.990246	0.0402737	0.968183	0.991754	-5.58076
7598	FOXE3	0.042711	-3.55062	0.0209599	0.983438	0.992103	-4.98245
7599	MAGEB1	0.042711	-3.67462	0.0184527	0.985419	0.992606	-4.98248
7600	KNSTRN	0.0426496	5.78894	0.289648	0.774385	0.870926	-7.10555
7601	LIN7B	0.0425918	1.46188	0.0542892	0.95712	0.989174	-5.70414
7602	TRAFD1	0.0424765	4.55639	0.181694	0.857233	0.927192	-6.7881
7603	CSNK2A2	0.0422909	6.12655	0.246916	0.806914	0.892856	-7.12331
7604	PURA	0.0421822	3.8816	0.117633	0.907263	0.958639	-6.25565
7605	EEF1AKMT2	0.0421697	4.70939	0.160039	0.874088	0.938112	-6.73363
7606	RTF1	0.0420163	7.27652	0.308025	0.760519	0.861044	-7.37173
7607	CREG2	0.0418995	-1.71227	0.0352284	0.972167	0.991754	-5.22223
7608	SEPTIN3	0.0418162	4.55473	0.17087	0.86565	0.9321	-6.81774
7609	DGKD	0.0417265	3.99793	0.107678	0.915079	0.963861	-6.52241
7610	CACNA2D2	0.0416735	4.11833	0.100011	0.921103	0.96768	-6.48322
7611	LRCH3	0.041641	6.3713	0.290468	0.773764	0.870532	-7.19544
7612	NBPF11	0.0415121	4.45589	0.119839	0.905533	0.957563	-6.6515
7613	DCP1B	0.0413498	4.37939	0.157937	0.875727	0.939246	-6.62814
7614	ATP12A	0.0413275	0.594689	0.0245873	0.980572	0.991907	-5.31434
7615	TPSB2	0.0411451	-2.64969	0.0225478	0.982183	0.991907	-5.05483
7616	GLIS2	0.0409804	3.50623	0.119597	0.905722	0.957576	-6.29911
7617	PPIP5K1	0.0407287	4.08518	0.122595	0.903371	0.956258	-6.60316
7618	TMEM158	0.0406562	0.283668	0.0447403	0.964656	0.991754	-5.59642
7619	FBXO9	0.0406531	5.16987	0.16191	0.872629	0.937234	-6.85318
7620	TMEM186	0.0405771	2.68838	0.0804479	0.936497	0.977534	-5.97365
7621	WDR43	0.0404355	7.84211	0.372331	0.712666	0.826567	-7.51194
7622	AUNIP	0.0403295	4.58487	0.152988	0.879589	0.941569	-6.77863
7623	EPCAM	0.0403034	8.2063	0.398043	0.69385	0.812528	-7.48061
7624	SH3D21	0.0401383	3.84302	0.0984553	0.922326	0.968328	-6.24773
7625	LRFN1	0.0398236	1.53551	0.0677542	0.9465	0.983576	-5.71131
7626	MIPEP	0.0397821	4.00817	0.120981	0.904637	0.956932	-6.5748
7627	LRIG3	0.0397274	5.27888	0.130458	0.897209	0.953333	-6.42887
7628	CCAR2	0.0394909	6.88252	0.375241	0.710527	0.825216	-7.27837
7629	DUT	0.0394518	6.04125	0.234658	0.816314	0.899051	-7.31145
7630	SLC35C1	0.0388979	3.60294	0.0721542	0.943032	0.98126	-6.41232
7631	POLG2	0.0388519	4.16614	0.123258	0.902851	0.956236	-6.64751
7632	HNRNPR	0.0388324	8.37723	0.444502	0.66036	0.788732	-7.49226
7633	B2M	0.0385218	4.42674	0.119713	0.905632	0.957563	-6.78323
7634	DHRSX	0.0384556	3.631	0.125066	0.901434	0.955615	-6.44641
7635	SP1	0.0383825	7.59577	0.337951	0.738116	0.845488	-7.36548
7636	MSANTD4	0.0383267	4.93112	0.158455	0.875323	0.938937	-6.87642
7637	SCO1	0.0382569	6.66135	0.281902	0.780252	0.87508	-7.35448
7638	ZNF551	0.038066	5.38077	0.229427	0.820334	0.901941	-7.01388
7639	UBR7	0.0380658	5.29345	0.183881	0.855534	0.926287	-7.00217
7640	KANSL1	0.0379502	6.59917	0.286372	0.776865	0.872862	-7.256
7641	CABP4	0.0379083	2.14432	0.0617659	0.951222	0.98613	-5.89944
7642	ARHGAP17	0.0378113	6.00488	0.257682	0.798683	0.887284	-7.11489
7643	RBMX	0.0377401	9.0088	0.439095	0.664223	0.791826	-7.5872
7644	HSPA4L	0.0376417	5.01634	0.145003	0.885827	0.946046	-6.92117
7645	AHCYL1	0.0376157	7.03245	0.3216	0.750329	0.854434	-7.33032
7646	ACRBP	0.0375003	0.0454066	0.0251457	0.980131	0.991907	-5.35452
7647	SNRNP200	0.0374748	9.11003	0.387258	0.701719	0.818229	-7.58015
7648	COX10	0.0374704	4.5098	0.178851	0.859442	0.928427	-6.80413
7649	LENG9	0.0374402	1.33352	0.051484	0.959334	0.990647	-5.59229
7650	HACD1	0.0373596	2.75609	0.0796779	0.937104	0.977914	-6.11141
7651	CGRRF1	0.0373276	4.2115	0.126019	0.900687	0.9552	-6.63143
7652	AGAP3	0.0373105	4.36684	0.106853	0.915726	0.96411	-6.46906
7653	RPS6KA4	0.0371034	2.7438	0.0565895	0.955305	0.988083	-6.01594
7654	CREB3L1	0.0370459	3.64641	0.101499	0.919934	0.966951	-6.37109
7655	KATNIP	0.0361027	4.25162	0.0697393	0.944935	0.982463	-6.47354
7656	ZNF197	0.0359853	5.10087	0.190788	0.850175	0.922531	-6.87661
7657	SIGLEC15	0.0357317	-1.65256	0.014946	0.988189	0.99393	-5.04487
7658	HYI	0.0355526	2.655	0.0599313	0.952669	0.986739	-6.10044
7659	NRCAM	0.0353505	2.18337	0.0462395	0.963473	0.991754	-5.82032
7660	EIF1AY	0.0351857	4.16783	0.161408	0.873021	0.937529	-6.7299
7661	TMEM132D	0.035068	3.92439	0.152093	0.880289	0.942067	-6.59681
7662	PCDHGB5	0.0349796	0.964103	0.031702	0.974952	0.991754	-5.5552
7663	WNK2	0.0348966	5.79595	0.210564	0.83487	0.91265	-6.99058
7664	GEMIN4	0.0348512	4.94394	0.141834	0.888305	0.947749	-6.89407
7665	CBFA2T2	0.0345552	5.0799	0.143746	0.88681	0.946873	-6.73392
7666	GTF2H4	0.034552	3.5014	0.0747765	0.940965	0.979822	-6.24231
7667	GTF2H3	0.0342678	5.15676	0.171503	0.865157	0.931789	-6.98581
7668	SPON2	0.0341625	-1.37674	0.0225085	0.982214	0.991907	-5.08407
7669	PDIA6	0.0341319	8.57715	0.400845	0.691812	0.811203	-7.54812
7670	SRR	0.0338098	2.37326	0.0481199	0.961989	0.991754	-5.77367
7671	FKBP5	0.0336067	6.2523	0.253821	0.801632	0.889317	-7.20336
7672	MRPL48	0.0334732	5.10312	0.148721	0.882922	0.944132	-6.95299
7673	DLGAP4	0.0334272	5.84826	0.198884	0.843901	0.918385	-7.08468
7674	CRLS1	0.0333661	4.55895	0.148484	0.883107	0.944205	-6.80315
7675	VMP1	0.0333643	5.65513	0.148404	0.88317	0.94421	-7.18259
7676	ZNF155	0.0333579	3.17914	0.0769569	0.939247	0.978794	-6.36219
7677	RWDD3	0.0331931	2.95372	0.0643317	0.949199	0.985426	-6.0294
7678	GON4L	0.0327024	6.84325	0.280087	0.781629	0.875959	-7.29146
7679	ZNF135	0.0325923	3.63991	0.0995788	0.921443	0.967906	-6.39695
7680	PWP1	0.0324977	6.17152	0.200319	0.842791	0.91779	-7.21645
7681	AC087632.2	0.0322375	1.74349	0.0418972	0.966901	0.991754	-5.71097
7682	CBSL	0.0317962	7.4387	0.097128	0.92337	0.968856	-7.50001
7683	POLR2D	0.0316277	6.54399	0.254607	0.801031	0.88879	-7.30355
7684	CHEK1	0.0313638	6.8322	0.260827	0.796282	0.886269	-7.34857
7685	TSEN54	0.031349	3.33692	0.0900401	0.928946	0.972552	-6.28686
7686	MDN1	0.0310926	9.46748	0.261143	0.796041	0.886245	-7.7352
7687	COPS7A	0.0308805	4.06202	0.102203	0.91938	0.966685	-6.44902
7688	GNL3L	0.0308608	6.9355	0.260176	0.796779	0.886392	-7.38976
7689	BICRA	0.0308186	3.82944	0.0839235	0.933761	0.975563	-6.3696
7690	ZC3H13	0.0308067	8.32364	0.266709	0.791799	0.883738	-7.54373
7691	PDIA4	0.0308023	8.55943	0.312943	0.756822	0.858549	-7.53132
7692	TERF2IP	0.0304785	4.11709	0.101239	0.920138	0.967103	-6.52746
7693	PKP2	0.0301675	5.86305	0.173617	0.863512	0.930982	-7.13507
7694	SLC27A4	0.0300577	3.29392	0.0717374	0.94336	0.98139	-6.31001
7695	DMC1	0.0300062	3.59967	0.0868253	0.931476	0.974087	-6.48381
7696	FAM151B	0.0299515	-1.07683	0.028464	0.97751	0.991754	-5.36427
7697	NMT1	0.029803	6.9827	0.265739	0.792537	0.883994	-7.35152
7698	TPRG1L	0.0297373	3.97644	0.097951	0.922723	0.968455	-6.53117
7699	METTL14	0.0297173	5.90776	0.161184	0.873196	0.937592	-7.1383
7700	SIK2	0.0295365	5.03747	0.11843	0.906638	0.958293	-6.80163
7701	TTYH2	0.0295318	0.721235	0.0320864	0.974648	0.991754	-5.56358
7702	SLX4IP	0.029482	4.64877	0.106506	0.915999	0.964326	-6.78857
7703	FOXO4	0.0293608	3.80002	0.0721272	0.943053	0.98126	-6.63607
7704	ATN1	0.0293144	6.50205	0.19773	0.844795	0.918923	-7.23882
7705	UFM1	0.0289743	6.44556	0.179424	0.858996	0.928351	-7.2687
7706	TMCO3	0.0289553	6.06245	0.159626	0.87441	0.938396	-7.03024
7707	PLPP7	0.0286205	1.10088	0.0297171	0.97652	0.991754	-5.54071
7708	PPIL2	0.0281462	4.84601	0.10085	0.920444	0.967298	-6.7932
7709	TM7SF2	0.0281237	4.00793	0.0917992	0.927562	0.971545	-6.60403
7710	RAD1	0.028057	5.67554	0.136444	0.892522	0.950296	-7.18631
7711	ZNF530	0.0280235	2.2145	0.0384868	0.969594	0.991754	-6.0693
7712	CDK12	0.0279666	7.27195	0.241956	0.810714	0.895399	-7.43253
7713	KANSL3	0.0278008	5.34704	0.117103	0.907679	0.958931	-6.89592
7714	DES	0.0277913	-0.00571237	0.0208692	0.983509	0.992103	-5.46311
7715	MFAP5	0.0275317	2.40031	0.0443938	0.96493	0.991754	-5.81575
7716	BAP1	0.0274823	5.87653	0.127308	0.899677	0.954439	-7.04004
7717	PFAS	0.0274671	6.25496	0.208941	0.836124	0.913315	-7.26225
7718	CTSV	0.0273758	6.30854	0.160093	0.874046	0.938112	-7.14242
7719	FAM160B2	0.0273049	2.40607	0.0325602	0.974274	0.991754	-5.54496
7720	ACAD8	0.0272173	4.17037	0.0712653	0.943732	0.98165	-6.61691
7721	CUX1	0.0271832	6.80411	0.190837	0.850137	0.922531	-7.26358
7722	RDM1	0.0269413	1.03123	0.0321203	0.974622	0.991754	-5.54556
7723	PNMA8C	0.0263499	0.313079	0.0236467	0.981315	0.991907	-5.53254
7724	RAB11FIP1	0.0263249	6.34356	0.173199	0.863838	0.931207	-7.24156
7725	GRIN1	0.0263027	-1.98628	0.0159875	0.987367	0.993412	-5.21615
7726	DPF3	0.0259777	-3.41542	0.018736	0.985195	0.992592	-5.04883
7727	PRKD2	0.0259175	5.46857	0.122218	0.903666	0.956339	-6.88897
7728	FAT1	0.0259108	8.54765	0.246226	0.807442	0.893257	-7.59715
7729	USP48	0.0257691	6.90279	0.214613	0.831745	0.910509	-7.36087
7730	AMPD3	0.0256542	2.31585	0.0381367	0.96987	0.991754	-5.85963
7731	ADAR	0.0254237	8.44688	0.249499	0.804937	0.891587	-7.59196
7732	DHX58	0.0252924	-1.07894	0.0179451	0.98582	0.992849	-5.28057
7733	ACTB	0.0250454	12.263	0.412559	0.683314	0.805402	-8.04591
7734	JAM3	0.0248624	5.33433	0.129425	0.898018	0.95338	-6.93672
7735	TGIF2	0.0248213	5.75459	0.1671	0.868585	0.934511	-7.1431
7736	NOL10	0.024517	6.41153	0.152393	0.880054	0.941942	-7.35105
7737	SNX29	0.0244848	3.75254	0.0735269	0.94195	0.980493	-6.30597
7738	SF3A1	0.0243604	7.81856	0.209845	0.835425	0.913037	-7.49985
7739	RBL1	0.0242286	5.45902	0.166242	0.869253	0.93498	-7.04918
7740	KCNK5	0.0238919	4.16699	0.0824036	0.934957	0.976433	-6.5414
7741	AC026464.4	0.0238322	3.99345	0.0529877	0.958147	0.98993	-6.43462
7742	KLB	0.0238277	1.39308	0.0198913	0.984282	0.992321	-5.6204
7743	GATC	0.0237624	4.9821	0.113364	0.910613	0.960757	-6.91118
7744	SEC22A	0.0237614	3.63676	0.068784	0.945688	0.983049	-6.35684
7745	GPRASP2	0.0237005	3.83276	0.0691511	0.945399	0.982812	-6.4101
7746	CA11	0.023263	5.61697	0.12929	0.898124	0.95338	-7.02708
7747	BICD2	0.0231489	5.69512	0.125618	0.901001	0.955373	-7.03264
7748	KIF3B	0.0226133	5.66325	0.131457	0.896427	0.952844	-7.0181
7749	CBR1	0.0224293	5.07743	0.100005	0.921108	0.96768	-6.93906
7750	PBX4	0.0223011	0.126928	0.0163203	0.987104	0.993412	-5.2799
7751	NAIF1	0.0222762	2.84116	0.0486795	0.961547	0.991754	-6.10058
7752	RASA4	0.0222183	3.29329	0.0208594	0.983517	0.992103	-5.94714
7753	ADGRG2	0.0221501	3.4259	0.050698	0.959954	0.991033	-6.2092
7754	VOPP1	0.0220573	5.38753	0.120671	0.90488	0.957126	-7.06516
7755	EXTL3	0.022045	6.15716	0.138062	0.891256	0.949451	-7.2023
7756	RPAP1	0.0218563	5.53147	0.107239	0.915423	0.964035	-6.94296
7757	SON	0.0216038	9.11366	0.220265	0.827387	0.907504	-7.65999
7758	GFOD2	0.0215612	4.87879	0.095885	0.924348	0.96973	-6.85792
7759	PLPBP	0.0213453	5.01937	0.112677	0.911153	0.961046	-6.96114
7760	DHRS3	0.0213441	1.20445	0.0318855	0.974807	0.991754	-5.85032
7761	PLEKHM2	0.0213006	5.51193	0.0933382	0.926351	0.971	-6.94336
7762	ZDHHC15	0.0211474	2.2908	0.0495746	0.960841	0.991504	-6.18066
7763	SLC35D2	0.0209419	3.68963	0.0545937	0.95688	0.989085	-6.34724
7764	NEIL3	0.0208528	4.09345	0.0755897	0.940325	0.979374	-6.64782
7765	COQ8A	0.0206054	4.15658	0.0870526	0.931297	0.974	-6.77158
7766	ZNF20	0.0204828	1.54918	0.0204522	0.983839	0.992219	-5.84619
7767	TAMM41	0.0203811	3.75132	0.0607356	0.952035	0.986509	-6.6147
7768	CDH8	0.0202401	3.17707	0.0361685	0.971424	0.991754	-6.04365
7769	RNF115	0.0200145	6.10214	0.103395	0.918443	0.966015	-7.20468
7770	SPG21	0.0197431	4.89462	0.0674663	0.946727	0.983685	-6.82445
7771	AJAP1	0.0195423	2.92685	0.0262867	0.97923	0.991766	-5.76798
7772	SCPEP1	0.0193905	3.40612	0.0597299	0.952828	0.986822	-6.49243
7773	ZNF226	0.0193649	4.3719	0.0826501	0.934763	0.976293	-6.63282
7774	OR7A17	0.0191106	3.43496	0.0358364	0.971687	0.991754	-6.37953
7775	SGSM1	0.0190074	3.46261	0.0340162	0.973124	0.991754	-6.27028
7776	ATXN1L	0.0189754	5.5533	0.109178	0.9139	0.963008	-6.97426
7777	KIN	0.0189029	5.00754	0.092427	0.927068	0.971217	-6.89131
7778	PNPLA6	0.0187117	4.98898	0.0564721	0.955398	0.988083	-6.74836
7779	KLHL42	0.018591	5.33616	0.113297	0.910666	0.960757	-7.02968
7780	CEP63	0.0185498	5.54117	0.0638346	0.949591	0.985452	-7.04211
7781	TM9SF4	0.0185251	5.94008	0.0864782	0.931749	0.974157	-7.13721
7782	AC008770.4	0.0184644	0.984072	0.0240887	0.980966	0.991907	-5.88223
7783	SENP5	0.0184311	5.93141	0.113511	0.910498	0.960733	-7.01913
7784	FAM219A	0.0183374	2.85133	0.0369213	0.97083	0.991754	-6.03802
7785	DAB2IP	0.0182449	5.37162	0.0807507	0.936259	0.977429	-6.8847
7786	CNTN1	0.0181485	2.02043	0.0345896	0.972671	0.991754	-6.20062
7787	SRD5A1	0.0180729	4.64872	0.0570424	0.954948	0.988071	-6.7357
7788	ATL1	0.017756	1.84728	0.0272148	0.978496	0.991754	-5.9253
7789	PIGG	0.0175997	4.14182	0.0596738	0.952872	0.986822	-6.60404
7790	SDHAF2	0.0169402	4.53817	0.0535609	0.957695	0.989526	-6.7861
7791	ZNF496	0.0167586	6.34579	0.112866	0.911004	0.960952	-7.16891
7792	JPH3	0.0165651	4.46581	0.037075	0.970709	0.991754	-6.61646
7793	GGA2	0.0164711	6.19029	0.0952961	0.924811	0.970006	-7.15644
7794	PHF10	0.0164084	6.42885	0.106843	0.915734	0.96411	-7.18006
7795	KIAA1191	0.0161589	6.74525	0.114882	0.909422	0.960038	-7.31938
7796	OGFR	0.0161337	3.78871	0.0367666	0.970952	0.991754	-6.24816
7797	NRDE2	0.0160433	4.96543	0.0821922	0.935124	0.976543	-6.8342
7798	STX16	0.0158758	6.55561	0.0936021	0.926143	0.971	-7.2243
7799	GLT8D1	0.0158178	3.93637	0.0367396	0.970973	0.991754	-6.42847
7800	TM2D2	0.0156846	5.32207	0.0904693	0.928608	0.972451	-7.04866
7801	HACL1	0.015564	4.98541	0.0695574	0.945079	0.982542	-6.9052
7802	MYH10	0.0153923	9.65003	0.150189	0.881776	0.943095	-7.75739
7803	TBCCD1	0.0153379	3.93633	0.0523091	0.958683	0.990292	-6.59169
7804	TBK1	0.0149899	5.53481	0.100328	0.920854	0.967603	-7.06368
7805	TFG	0.014933	6.22033	0.111783	0.911855	0.961535	-7.26149
7806	CCT4	0.0148792	8.64097	0.121001	0.904621	0.956932	-7.63936
7807	GPR19	0.0148284	3.06591	0.028384	0.977573	0.991754	-6.37643
7808	RPS3A	0.0146544	10.9795	0.074848	0.940909	0.979822	-7.9597
7809	SIRPB2	0.0144442	-0.764334	0.0157192	0.987578	0.993479	-5.4692
7810	IQSEC1	0.0143452	5.50664	0.0593018	0.953165	0.986933	-6.96899
7811	CPVL	0.0141059	4.7032	0.0629177	0.950314	0.985567	-6.91202
7812	GSTM1	0.0137841	4.20376	0.0417061	0.967052	0.991754	-6.40937
7813	ZNF695	0.0137293	4.65044	0.0638816	0.949553	0.985452	-6.78596
7814	SCML4	0.0137238	0.16162	0.0113837	0.991004	0.995952	-5.33479
7815	VDR	0.0136595	-0.962914	0.00993017	0.992153	0.996309	-5.44626
7816	MBTPS1	0.0133759	5.80874	0.0663125	0.947637	0.984376	-7.0745
7817	ALG12	0.0133558	3.69039	0.0405302	0.96798	0.991754	-6.37835
7818	ZNF83	0.013289	5.09029	0.0458847	0.963753	0.991754	-6.79433
7819	LOXL2	0.0131981	5.31118	0.0736889	0.941822	0.980486	-6.98388
7820	AP1G2	0.0130068	4.22939	0.0397205	0.96862	0.991754	-6.47546
7821	NOMO1	0.0129326	6.85105	0.0779208	0.938488	0.978407	-7.32999
7822	RAD17	0.0125852	5.76887	0.0715646	0.943496	0.981468	-7.0708
7823	CLIP2	0.0125626	5.93153	0.063441	0.949901	0.985561	-7.03966
7824	IRF9	0.0116308	0.772744	0.0086304	0.99318	0.996912	-5.36921
7825	PTPRM	0.0116158	4.24125	0.0297899	0.976462	0.991754	-6.35255
7826	MTHFD2L	0.0115142	2.56361	0.0228102	0.981976	0.991907	-6.25573
7827	KCTD18	0.0114875	2.89821	0.0283363	0.97761	0.991754	-6.13829
7828	TOR1AIP1	0.0114194	5.38651	0.0641257	0.949361	0.985452	-7.0551
7829	APLF	0.0112493	3.91519	0.0300129	0.976286	0.991754	-6.44145
7830	RAB3IP	0.0112451	5.03755	0.0421388	0.96671	0.991754	-6.84279
7831	SMARCD1	0.0106582	7.06547	0.0860414	0.932093	0.97433	-7.40324
7832	ATOH8	0.0105742	-2.2304	0.00410213	0.996758	0.998184	-4.98257
7833	DNAI1	0.0105742	-2.25113	0.00583185	0.995391	0.997994	-4.98257
7834	TIGIT	0.0105742	-3.12589	0.00595775	0.995292	0.997957	-4.98257
7835	DPPA5	0.0105742	-3.32048	0.00523856	0.99586	0.998026	-4.98257
7836	RASL10A	0.0105742	-2.03949	0.00512983	0.995946	0.998026	-4.98257
7837	STRC	0.0105742	-2.13563	0.00455628	0.996399	0.99818	-4.98257
7838	BTK	0.0105742	-3.39339	0.00665576	0.99474	0.997839	-4.98257
7839	ETV7	0.0105742	-2.60838	0.00539797	0.995734	0.998026	-4.98257
7840	CYS1	0.0105742	-2.85275	0.00534124	0.995779	0.998026	-4.98257
7841	NXF2	0.0105742	-3.90329	0.00527891	0.995828	0.998026	-4.98257
7842	PLAAT4	0.0105742	-3.68218	0.00484612	0.99617	0.998117	-4.98257
7843	SNAP91	0.0105742	-2.51843	0.0038815	0.996933	0.998234	-4.98257
7844	TSPEAR	0.0105742	-0.442904	0.00449971	0.996444	0.99818	-4.98257
7845	TRIM16	0.0105496	4.10691	0.0303717	0.976003	0.991754	-6.51669
7846	ELP3	0.01038	5.47353	0.06326	0.950044	0.985561	-7.07336
7847	ARHGEF7	0.0103762	5.95644	0.0577484	0.954391	0.987855	-7.14319
7848	ECI2	0.0103041	4.99597	0.0415853	0.967147	0.991754	-6.88032
7849	TOMM34	0.0102804	5.49194	0.0601767	0.952475	0.986665	-7.03359
7850	AL031315.1	0.0101551	1.62583	0.00979812	0.992257	0.996326	-5.77164
7851	SAAL1	0.00990003	4.73358	0.0459716	0.963684	0.991754	-6.90445
7852	RPS6KB1	0.00969593	4.88937	0.0475094	0.962471	0.991754	-6.90126
7853	REPIN1	0.00954058	5.1524	0.0358041	0.971712	0.991754	-6.94322
7854	SMYD2	0.00934188	3.8792	0.017541	0.986139	0.992984	-6.31261
7855	COQ3	0.00904564	3.83844	0.0361207	0.971462	0.991754	-6.70469
7856	FOXP2	0.00903324	-0.446747	0.0102795	0.991877	0.996309	-5.45266
7857	CHRNB4	0.00900022	0.60989	0.00731634	0.994218	0.997501	-5.42816
7858	ZNF140	0.00896677	4.24928	0.036513	0.971152	0.991754	-6.73019
7859	ZNF609	0.00893369	6.89393	0.0640759	0.9494	0.985452	-7.3066
7860	TLCD4	0.00885212	2.66003	0.0172094	0.986401	0.993061	-6.13522
7861	GNB1	0.00865902	8.68943	0.0744475	0.941225	0.979927	-7.64941
7862	BSND	0.00837574	-0.677059	0.00508663	0.99598	0.998026	-5.25236
7863	RHOBTB1	0.00832083	4.11195	0.0247233	0.980465	0.991907	-6.70797
7864	ZMAT1	0.00815861	2.74934	0.0160499	0.987317	0.993412	-6.19276
7865	ZFYVE21	0.00814092	4.86014	0.0369678	0.970793	0.991754	-6.85422
7866	COLGALT2	0.00791903	2.45609	0.0142092	0.988772	0.994329	-5.88284
7867	SOX4	0.00679512	8.00575	0.0628275	0.950385	0.985577	-7.57832
7868	GPRC5A	0.00651135	-0.99368	0.00481453	0.996195	0.998117	-5.17059
7869	ZNF460	0.00642941	6.29081	0.0444004	0.964925	0.991754	-7.26382
7870	PPIG	0.00597782	8.32955	0.0472046	0.962711	0.991754	-7.60684
7871	ARL8A	0.00590968	4.32729	0.0200485	0.984158	0.992321	-6.57877
7872	SNTN	0.00559817	-1.75418	0.0033605	0.997344	0.998448	-5.25535
7873	TARS3	0.00528431	4.29999	0.019904	0.984272	0.992321	-6.61653
7874	PGD	0.00497307	8.59976	0.045832	0.963795	0.991754	-7.67873
7875	HLA-DRB1	0.00488328	0.784542	0.00597278	0.99528	0.997957	-5.66595
7876	NR6A1	0.00464797	8.5831	0.045296	0.964218	0.991754	-7.63122
7877	BATF2	0.00464123	-0.0727753	0.00473481	0.996258	0.998118	-5.43983
7878	DNAJC12	0.00455951	-1.02331	0.00366137	0.997107	0.998284	-5.44937
7879	ORC1	0.00453481	5.74592	0.0286271	0.977381	0.991754	-7.19453
7880	ZNF557	0.0045086	4.48513	0.0185447	0.985346	0.992606	-6.72435
7881	DAP	0.00444953	5.40897	0.0247246	0.980464	0.991907	-6.93414
7882	STAMBPL1	0.00428304	2.07312	0.00819883	0.993521	0.997165	-6.19062
7883	AKIRIN1	0.00425442	7.53189	0.0387237	0.969407	0.991754	-7.5268
7884	ARHGEF6	0.00384518	2.72805	0.00773674	0.993886	0.997355	-6.16089
7885	RP2	0.00358497	4.59797	0.0110602	0.99126	0.996085	-6.58388
7886	ZCCHC9	0.00355543	5.4136	0.0226459	0.982106	0.991907	-7.09798
7887	CYB5RL	0.00336631	4.05337	0.0101897	0.991948	0.996309	-6.6334
7888	LARGE1	0.0031126	5.98155	0.020541	0.983769	0.99221	-7.17193
7889	USP4	0.00277584	5.11958	0.010192	0.991946	0.996309	-6.9067
7890	WDR27	0.00255049	4.41346	0.00773754	0.993886	0.997355	-6.54817
7891	RNASEH1	0.00237448	6.55953	0.0156696	0.987618	0.993479	-7.32989
7892	SLC6A16	0.00222833	-0.0545608	0.00159244	0.998742	0.999331	-5.25756
7893	CKMT2	0.00203106	-1.34131	0.00130644	0.998968	0.999353	-5.22604
7894	MOAP1	0.00201825	3.79195	0.00571079	0.995487	0.998026	-6.45542
7895	SVIL	0.00178928	5.69973	0.0103184	0.991846	0.996309	-7.00037
7896	CCDC134	0.00126791	5.10941	0.0065186	0.994849	0.997885	-6.89581
7897	SLC11A1	0.00100026	-1.01873	0.000675087	0.999467	0.999529	-5.26384
7898	TSG101	0.000623737	5.15427	0.0037412	0.997044	0.998283	-6.9819
7899	PTTG1IP	0.000542709	7.26408	0.00431741	0.996588	0.998184	-7.42897
7900	KAZN	0.000518063	3.50283	0.00112914	0.999108	0.999381	-6.10572
7901	ATG14	0.000469554	5.44278	0.00219149	0.998268	0.999013	-7.09394
7902	GPC4	0.000451065	8.47115	0.00418359	0.996694	0.998184	-7.62516
7903	CCDC62	-0.000146305	0.355505	-0.000141773	0.999888	0.999888	-5.48168
7904	SLC25A12	-0.000219737	3.22073	-0.000712759	0.999437	0.999529	-6.65062
7905	NOA1	-0.000380678	5.28632	-0.00175271	0.998615	0.999298	-6.89856
7906	MTFR1L	-0.000543021	3.31349	-0.00109748	0.999133	0.999381	-6.12403
7907	FAM120C	-0.000712203	2.91689	-0.00147423	0.998835	0.999331	-6.28571
7908	AZU1	-0.000819424	1.41735	-0.000954781	0.999245	0.999432	-5.60736
7909	NT5DC3	-0.00115245	4.94212	-0.00413626	0.996731	0.998184	-6.72207
7910	HIF1AN	-0.00133597	6.16152	-0.00901235	0.992878	0.996716	-7.22181
7911	LZTR1	-0.00134859	3.90281	-0.00329788	0.997394	0.998448	-6.34402
7912	NAGA	-0.00172373	3.82702	-0.00562289	0.995557	0.998026	-6.41995
7913	TMEM14C	-0.00172603	5.86843	-0.00964883	0.992375	0.996335	-7.21233
7914	SYNM	-0.00172856	2.72178	-0.00286577	0.997735	0.998666	-5.90923
7915	TRA2B	-0.00184989	7.93236	-0.0170594	0.98652	0.993119	-7.61243
7916	HSPG2	-0.00186354	6.92703	-0.0105036	0.9917	0.996309	-7.21652
7917	EIF4E1B	-0.00187094	-3.2225	-0.0012895	0.998981	0.999353	-5.08425
7918	XDH	-0.00206803	1.99703	-0.00299251	0.997635	0.998627	-5.7546
7919	NOTO	-0.00257468	-2.40541	-0.00149698	0.998817	0.999331	-5.082
7920	CAPN10	-0.00269846	3.37196	-0.00596773	0.995284	0.997957	-6.21206
7921	B3GALT4	-0.00276007	0.468413	-0.00244453	0.998068	0.998875	-5.35751
7922	CCDC47	-0.00280918	7.15212	-0.0249479	0.980287	0.991907	-7.45178
7923	C8orf37	-0.0028426	2.62351	-0.00549766	0.995656	0.998026	-6.04738
7924	MSL1	-0.00286337	6.21446	-0.014736	0.988355	0.994035	-7.19578
7925	EML2	-0.00337001	2.75173	-0.00634857	0.994983	0.997957	-5.81542
7926	RNF133	-0.0033821	-2.82922	-0.00275072	0.997826	0.998695	-5.24161
7927	ARMCX4	-0.00339532	3.98627	-0.00995035	0.992137	0.996309	-6.54028
7928	SEMA4D	-0.00340944	5.03971	-0.0116531	0.990791	0.9958	-6.89554
7929	WASHC2C	-0.00342463	6.31565	-0.0231666	0.981694	0.991907	-7.1573
7930	SLC25A42	-0.00347519	1.13239	-0.004323	0.996584	0.998184	-5.57151
7931	TRIM37	-0.00349737	6.84521	-0.0305868	0.975833	0.991754	-7.35221
7932	SUSD1	-0.0035259	2.66691	-0.00624055	0.995068	0.997957	-5.95475
7933	ENTR1	-0.00357021	5.86326	-0.0265653	0.979009	0.991754	-7.20193
7934	H1-1	-0.00360011	4.25448	-0.0139658	0.988964	0.994398	-6.6677
7935	ANXA1	-0.00363297	0.258744	-0.0099171	0.992163	0.996309	-6.44375
7936	SREBF2	-0.00369891	7.36064	-0.0332019	0.973767	0.991754	-7.43446
7937	TUSC3	-0.00415976	5.69394	-0.0198558	0.98431	0.992321	-7.05966
7938	FAM221A	-0.00504854	3.23012	-0.00973791	0.992305	0.996326	-6.15499
7939	CNOT2	-0.00517715	6.81945	-0.0463134	0.963415	0.991754	-7.37309
7940	TAP2	-0.00542687	2.45564	-0.00953919	0.992462	0.99636	-6.18842
7941	APLP2	-0.00551942	9.66377	-0.0495887	0.960829	0.991504	-7.70529
7942	TINCR	-0.00553977	2.5352	-0.00860864	0.993197	0.996912	-6.19399
7943	MAP11	-0.00570388	2.63456	-0.0106707	0.991568	0.996309	-5.94269
7944	SPNS1	-0.00575323	3.75197	-0.0132204	0.989553	0.994742	-6.40773
7945	SORCS1	-0.00578451	3.28633	-0.0104245	0.991762	0.996309	-6.08612
7946	UCP2	-0.00607332	3.9544	-0.0144202	0.988605	0.994223	-6.58483
7947	GRIA1	-0.00609901	-1.99863	-0.0039361	0.99689	0.998234	-5.30446
7948	IFT122	-0.00632442	5.19427	-0.0294707	0.976714	0.991754	-6.87043
7949	FOXJ3	-0.00667182	6.63288	-0.0467682	0.963056	0.991754	-7.27651
7950	KLRG1	-0.00667516	0.62139	-0.00813288	0.993573	0.997165	-5.67664
7951	SNX24	-0.00687279	3.63042	-0.0183633	0.985489	0.992606	-6.34972
7952	RIOX2	-0.0070454	4.63495	-0.0284115	0.977551	0.991754	-6.98282
7953	KRT19	-0.00708499	7.78426	-0.0383495	0.969702	0.991754	-7.30127
7954	CADPS	-0.00720058	3.91581	-0.027925	0.977935	0.991754	-6.75619
7955	NADK	-0.00739398	5.48698	-0.0349634	0.972376	0.991754	-6.9083
7956	GIPR	-0.0075732	1.17569	-0.00683524	0.994599	0.997759	-5.54683
7957	APOL2	-0.0077852	2.60279	-0.0100059	0.992093	0.996309	-5.99041
7958	PRR7	-0.00803573	0.734421	-0.00732687	0.99421	0.997501	-5.51889
7959	DHX33	-0.00806253	6.3429	-0.0647323	0.948883	0.985188	-7.30716
7960	SCAMP5	-0.00806775	4.25747	-0.0309756	0.975526	0.991754	-6.70058
7961	TIMM23B	-0.00806992	3.83971	-0.020831	0.98354	0.992103	-6.49259
7962	CAPS	-0.00825582	-0.130539	-0.00600206	0.995257	0.997957	-5.24929
7963	OSBPL2	-0.00849207	5.10577	-0.0354665	0.971979	0.991754	-6.86683
7964	MLLT11	-0.0085635	4.49267	-0.0396311	0.96869	0.991754	-6.8894
7965	TNFAIP6	-0.00874444	-2.96116	-0.00753226	0.994048	0.997455	-5.18332
7966	DPF1	-0.00903824	1.625	-0.0136157	0.989241	0.994552	-5.75039
7967	LRTOMT	-0.00921733	2.3349	-0.0194448	0.984635	0.992525	-6.02701
7968	SERBP1	-0.00947585	9.75034	-0.132662	0.895483	0.952347	-7.78026
7969	DDX5	-0.0096537	9.52886	-0.112574	0.911234	0.961069	-7.78094
7970	IP6K1	-0.00972194	4.79894	-0.0368727	0.970868	0.991754	-6.73883
7971	ZNF490	-0.00977531	4.01467	-0.0210987	0.983328	0.992103	-6.54526
7972	MMP15	-0.0103221	5.55519	-0.0457054	0.963895	0.991754	-6.90268
7973	EDC4	-0.0104537	5.64822	-0.0520617	0.958878	0.990367	-7.06391
7974	FILIP1	-0.0106848	2.28545	-0.0237922	0.9812	0.991907	-6.4806
7975	FNBP4	-0.0109486	7.24517	-0.0832544	0.934287	0.975986	-7.41427
7976	TTC12	-0.0109981	2.81555	-0.0201632	0.984067	0.992321	-6.03755
7977	ZNF233	-0.0111048	0.503212	-0.0206774	0.983661	0.992164	-5.91524
7978	JUND	-0.0113991	5.69329	-0.0568388	0.955108	0.988071	-6.96133
7979	MRPS16	-0.0117147	5.9721	-0.0784673	0.938058	0.978263	-7.23447
7980	NSD1	-0.0117495	8.34821	-0.115967	0.908571	0.959517	-7.59149
7981	WDR82	-0.0118597	6.73761	-0.0998179	0.921255	0.967772	-7.34219
7982	ELOVL1	-0.012558	2.26887	-0.0200774	0.984135	0.992321	-6.14015
7983	GPRIN3	-0.012651	2.91586	-0.0294863	0.976702	0.991754	-6.08516
7984	RUNX1T1	-0.0128212	5.5718	-0.0604265	0.952278	0.986652	-7.16317
7985	PPP5C	-0.0131737	6.64313	-0.0932259	0.926439	0.971	-7.28952
7986	ACTR1A	-0.0133345	5.97161	-0.0865874	0.931663	0.974157	-7.11665
7987	PPARA	-0.0135123	3.13931	-0.0241528	0.980915	0.991907	-6.09448
7988	AMY2B	-0.0135722	-0.491562	-0.0111183	0.991214	0.996085	-5.36092
7989	KCNMB3	-0.0136446	2.71774	-0.0258774	0.979553	0.991907	-6.03967
7990	FAM104A	-0.0139893	5.15125	-0.0670733	0.947037	0.98388	-7.0034
7991	APPL2	-0.0140545	4.69868	-0.0545689	0.956899	0.989085	-6.67874
7992	ARL4D	-0.0146504	2.86857	-0.01775	0.985974	0.99288	-5.67207
7993	CD163L1	-0.0147123	-2.24174	-0.00706151	0.99442	0.997641	-5.04892
7994	NIT2	-0.0150392	3.94589	-0.0502449	0.960312	0.991275	-6.65928
7995	PHC1	-0.0153254	8.73696	-0.184298	0.85521	0.926123	-7.74531
7996	RBBP6	-0.0155557	7.46471	-0.114035	0.910086	0.960488	-7.47742
7997	FUS	-0.0157127	8.13971	-0.159043	0.874864	0.938696	-7.62771
7998	ZFAT	-0.0158529	3.55922	-0.0499729	0.960526	0.991306	-6.37498
7999	ASAH2	-0.0169443	1.82078	-0.0246098	0.980554	0.991907	-5.95399
8000	TARS1	-0.0169908	8.0063	-0.157283	0.876237	0.939417	-7.59255
8001	MEX3D	-0.0169929	5.45661	-0.0802366	0.936664	0.977644	-6.94859
8002	PRCP	-0.0176289	5.48048	-0.0719966	0.943156	0.981304	-6.94924
8003	SUDS3	-0.0181203	7.06505	-0.126648	0.900194	0.954804	-7.36431
8004	C2orf78	-0.0181675	-1.78262	-0.0127018	0.989963	0.995092	-5.34254
8005	MEGF8	-0.0184285	5.7428	-0.0942401	0.925641	0.970606	-6.99569
8006	CCNF	-0.0184473	5.64528	-0.0968877	0.923559	0.968991	-7.03903
8007	FOXRED2	-0.018552	4.78089	-0.0762366	0.939815	0.97903	-6.85817
8008	PDZD11	-0.0185554	3.47106	-0.0611607	0.951699	0.986369	-6.50939
8009	STYK1	-0.0186184	-0.652871	-0.0154179	0.987817	0.993617	-5.36009
8010	PRDX3	-0.0191144	6.73556	-0.128728	0.898564	0.953577	-7.39055
8011	B3GAT1	-0.0195333	3.74869	-0.0594448	0.953053	0.986911	-6.54608
8012	TBC1D14	-0.0195474	6.08133	-0.109013	0.914029	0.963071	-7.19738
8013	AC092718.3	-0.0198825	2.65616	-0.0302896	0.976068	0.991754	-5.90342
8014	CARF	-0.0205497	3.3375	-0.0450214	0.964434	0.991754	-6.21539
8015	CDK18	-0.0207888	4.76447	-0.0655723	0.94822	0.984733	-6.50127
8016	MS4A7	-0.0209277	-0.314514	-0.0219971	0.982618	0.991907	-5.32478
8017	SMARCC1	-0.0209749	9.54084	-0.206161	0.838272	0.914793	-7.73951
8018	MAEA	-0.0209985	5.79172	-0.131548	0.896355	0.952844	-7.19933
8019	OTX2	-0.0211568	6.37317	-0.0788349	0.937768	0.97819	-6.84272
8020	HNF4G	-0.0212286	0.597067	-0.0276883	0.978122	0.991754	-5.69125
8021	ADAL	-0.0212298	3.89398	-0.0655881	0.948208	0.984733	-6.42583
8022	ACP1	-0.0215656	6.84647	-0.179423	0.858997	0.928351	-7.38373
8023	PDGFC	-0.0217064	1.72166	-0.0307752	0.975684	0.991754	-5.77274
8024	RTL6	-0.0217493	5.36477	-0.134897	0.893733	0.951193	-7.07216
8025	DCK	-0.0224339	5.58844	-0.114358	0.909833	0.960346	-7.08356
8026	SNX9	-0.0229235	5.71588	-0.134164	0.894307	0.951631	-7.0669
8027	SFSWAP	-0.0229312	6.1394	-0.121858	0.903949	0.956455	-7.11333
8028	FERMT1	-0.0230046	4.15833	-0.0986883	0.922143	0.968262	-6.67397
8029	TRIM58	-0.0235773	3.20646	-0.0500056	0.9605	0.991306	-6.2792
8030	ACOT7	-0.0235932	5.63918	-0.12345	0.902701	0.95614	-7.17424
8031	CRY2	-0.0237205	3.944	-0.0624502	0.950682	0.985772	-6.49048
8032	STARD10	-0.024126	3.30601	-0.0375232	0.970355	0.991754	-5.98947
8033	PLEKHA5	-0.0241496	7.29503	-0.201549	0.841839	0.917008	-7.40623
8034	KIAA0319L	-0.0241837	5.80896	-0.138141	0.891194	0.949447	-7.06707
8035	PWP2	-0.0244319	-2.17252	-0.0160029	0.987354	0.993412	-5.25068
8036	IFNGR1	-0.0245456	4.64281	-0.0865323	0.931707	0.974157	-6.73677
8037	EGLN3	-0.0250146	4.09513	-0.101593	0.91986	0.966936	-6.7283
8038	PIP5K1C	-0.0256398	5.19912	-0.129416	0.898026	0.95338	-6.84382
8039	MPDU1	-0.025641	3.81251	-0.0852162	0.932743	0.974626	-6.56142
8040	GEMIN6	-0.0256683	5.16389	-0.123797	0.902429	0.955977	-6.96452
8041	AGMAT	-0.0257129	2.87321	-0.0800328	0.936824	0.977734	-6.49605
8042	LIAS	-0.025816	4.65751	-0.0896429	0.929258	0.972752	-6.78718
8043	XPA	-0.0261367	2.73316	-0.0238337	0.981167	0.991907	-5.86335
8044	MXD3	-0.0261597	1.35357	-0.0269239	0.978726	0.991754	-5.65574
8045	EIF3H	-0.0263776	7.99179	-0.239244	0.812793	0.896958	-7.50651
8046	WHAMM	-0.0265626	3.68964	-0.0537271	0.957564	0.989454	-6.37327
8047	DNASE1L1	-0.0267618	2.34068	-0.0377006	0.970215	0.991754	-5.70638
8048	PNISR	-0.0271957	8.46796	-0.174059	0.863168	0.930954	-7.56884
8049	ADGRB1	-0.0275461	1.47766	-0.0329163	0.973993	0.991754	-5.61831
8050	DDX55	-0.0275993	5.3985	-0.172967	0.864017	0.931298	-7.02145
8051	STMN1	-0.0278465	9.16245	-0.255822	0.800103	0.888372	-7.70127
8052	GALM	-0.0278722	4.01585	-0.0848837	0.933005	0.974836	-6.46489
8053	EFNB3	-0.028209	2.68761	-0.0370272	0.970746	0.991754	-5.84451
8054	DHODH	-0.0283217	4.20695	-0.0834458	0.934137	0.975892	-6.54891
8055	KMT2B	-0.0284361	6.04005	-0.153501	0.879189	0.941288	-7.03908
8056	TRAF5	-0.0284561	4.81911	-0.0789569	0.937672	0.97819	-6.5927
8057	IL7R	-0.0288939	-0.951478	-0.0243745	0.98074	0.991907	-5.43911
8058	USP6	-0.0289036	0.469823	-0.0222999	0.982379	0.991907	-5.55301
8059	TRANK1	-0.0289374	4.17215	-0.076529	0.939584	0.978916	-6.43509
8060	CD300LG	-0.0292203	0.23575	-0.0186491	0.985264	0.992599	-5.41493
8061	LTA4H	-0.0294027	6.83766	-0.237189	0.81437	0.897944	-7.31044
8062	MBD4	-0.0296803	5.80011	-0.16423	0.870821	0.936024	-7.13032
8063	ZNF396	-0.0297539	3.40064	-0.0647	0.948908	0.985188	-6.20919
8064	MND1	-0.0297711	4.79405	-0.138221	0.891132	0.949444	-6.75253
8065	BMPR1A	-0.0298275	7.06775	-0.2777	0.78344	0.877068	-7.39165
8066	DDX46	-0.0298994	8.00058	-0.284642	0.778175	0.873482	-7.46496
8067	YWHAB	-0.0299381	8.63074	-0.337727	0.738283	0.845619	-7.62139
8068	PTCHD4	-0.03012	1.15768	-0.0284761	0.9775	0.991754	-5.3226
8069	RPRD2	-0.0301538	6.42028	-0.185604	0.854197	0.92536	-7.28783
8070	C17orf100	-0.0302825	0.329449	-0.029876	0.976394	0.991754	-5.35565
8071	OR10Z1	-0.0303273	-2.50345	-0.0192607	0.98478	0.992547	-5.05621
8072	ANKS6	-0.0304183	5.94957	-0.195972	0.846157	0.919969	-7.06351
8073	ZKSCAN5	-0.0307071	5.16868	-0.137066	0.892035	0.949904	-6.91482
8074	PACC1	-0.0310856	3.37905	-0.06069	0.952071	0.986509	-6.30709
8075	METTL27	-0.0316201	0.665338	-0.0347075	0.972578	0.991754	-5.46099
8076	CCDC112	-0.0316465	5.37748	-0.153536	0.879162	0.941288	-7.05037
8077	STAG3	-0.0316885	4.1573	-0.0765708	0.939552	0.978916	-6.46416
8078	SEC62	-0.0322952	7.34992	-0.281395	0.780636	0.875145	-7.40924
8079	TCN2	-0.0324834	4.46833	-0.117734	0.907184	0.958639	-6.69693
8080	NCKAP5L	-0.0325812	4.47181	-0.120127	0.905306	0.957388	-6.61279
8081	PSRC1	-0.0331514	5.35114	-0.162861	0.871888	0.93675	-6.9682
8082	FAM171A1	-0.0333113	5.61818	-0.185636	0.854172	0.92536	-7.02873
8083	NSUN2	-0.0334201	6.65735	-0.302557	0.764636	0.863763	-7.32521
8084	TLR7	-0.0335213	1.59171	-0.0339872	0.973147	0.991754	-5.57586
8085	FAM136A	-0.0338008	6.42126	-0.262638	0.794901	0.885607	-7.33959
8086	SCARB2	-0.0338782	6.20735	-0.217656	0.829398	0.909052	-7.09747
8087	CAD	-0.0339293	6.8389	-0.274555	0.785829	0.878732	-7.30023
8088	WDR5	-0.0343274	5.46195	-0.202665	0.840976	0.91646	-7.04468
8089	DHCR7	-0.0343568	5.49658	-0.135794	0.893031	0.950649	-7.02511
8090	SAMD4B	-0.0343668	6.31415	-0.229751	0.820084	0.901775	-7.17126
8091	PSME3	-0.0343893	7.27886	-0.327041	0.746257	0.851604	-7.4466
8092	PIGU	-0.0348175	3.60279	-0.091206	0.928028	0.97197	-6.35566
8093	MANF	-0.035353	6.35525	-0.195707	0.846362	0.920068	-7.22491
8094	TLR10	-0.0353905	0.707993	-0.0331752	0.973788	0.991754	-5.59388
8095	ZNF814	-0.035417	6.26261	-0.1937	0.847917	0.921094	-7.21691
8096	SYT12	-0.0356202	0.639341	-0.0406801	0.967862	0.991754	-5.55148
8097	OXGR1	-0.0361817	-2.73189	-0.0288897	0.977173	0.991754	-5.17926
8098	ULK4	-0.036194	4.45961	-0.156579	0.876787	0.939694	-6.72554
8099	STAG1	-0.0362063	6.06247	-0.242609	0.810214	0.894908	-7.15549
8100	ADIPOR2	-0.036207	5.2898	-0.188899	0.85164	0.923748	-7.01866
8101	PTBP1	-0.0363489	8.49879	-0.405717	0.688272	0.808957	-7.54089
8102	LBHD1	-0.0364154	2.00245	-0.0409789	0.967626	0.991754	-5.89382
8103	MSANTD3	-0.0365218	4.94989	-0.180236	0.858366	0.92798	-6.96491
8104	RAC1	-0.037027	7.73801	-0.342531	0.734707	0.842747	-7.49076
8105	ZNF202	-0.0371582	5.66291	-0.226612	0.822499	0.903828	-7.07147
8106	TXNDC11	-0.0372337	3.11295	-0.0806498	0.936338	0.977432	-6.22201
8107	ZXDC	-0.0374125	4.4603	-0.134846	0.893773	0.951193	-6.6859
8108	TXNRD1	-0.0375215	6.81972	-0.320486	0.751163	0.85484	-7.35235
8109	SDC1	-0.0376342	4.52268	-0.143712	0.886837	0.946873	-6.79363
8110	C6orf89	-0.0379957	4.39752	-0.137261	0.891883	0.949867	-6.57445
8111	DAP3	-0.0381642	5.79294	-0.207258	0.837424	0.914199	-7.06468
8112	TIMP3	-0.0382157	4.13299	-0.0878683	0.930655	0.973554	-6.45136
8113	MFF	-0.0386745	6.20154	-0.236528	0.814877	0.897966	-7.20405
8114	RUNX1	-0.0388933	0.137285	-0.0320393	0.974686	0.991754	-5.31632
8115	SLC35F2	-0.0392325	4.14842	-0.145063	0.88578	0.946046	-6.70062
8116	NYAP1	-0.0393033	1.87156	-0.0477265	0.962299	0.991754	-5.52345
8117	CNTNAP3	-0.0393857	1.86148	-0.0590654	0.953352	0.987002	-6.10601
8118	GREB1	-0.0397489	5.37496	-0.188231	0.852158	0.92412	-6.84597
8119	SLC39A9	-0.0399467	5.55064	-0.218431	0.8288	0.908706	-6.99068
8120	C3	-0.040213	4.40669	-0.143142	0.887282	0.947286	-6.4057
8121	COG2	-0.0403721	5.3714	-0.214841	0.831569	0.91044	-6.99426
8122	DNAJA3	-0.0405343	5.1321	-0.172856	0.864104	0.931308	-6.90969
8123	LRP2BP	-0.0406089	0.754453	-0.0513369	0.95945	0.990703	-5.53492
8124	UBAP2L	-0.0406672	7.78685	-0.296574	0.769149	0.867184	-7.53908
8125	RHOA	-0.0410437	8.51935	-0.357689	0.723466	0.834346	-7.56648
8126	ZNF2	-0.0410624	2.40382	-0.0622643	0.950829	0.985847	-5.95856
8127	MAPKBP1	-0.0411005	3.18484	-0.0780956	0.93835	0.978344	-6.24786
8128	RASSF10	-0.041246	0.946219	-0.0349912	0.972354	0.991754	-5.47331
8129	MAPK1IP1L	-0.0413241	7.11966	-0.364656	0.71832	0.830484	-7.37283
8130	CAPN12	-0.0413242	2.19363	-0.048173	0.961947	0.991754	-5.72805
8131	CFAP45	-0.0417464	-1.48529	-0.0221349	0.982509	0.991907	-5.0926
8132	NWD2	-0.0417464	-1.78524	-0.0219351	0.982667	0.991907	-5.0926
8133	ZC3H8	-0.041825	4.32315	-0.141458	0.888599	0.947937	-6.61864
8134	BHMT2	-0.0420847	1.7174	-0.0616478	0.951315	0.98613	-5.75819
8135	LRRC49	-0.0425943	3.73316	-0.0860064	0.932121	0.97433	-6.46451
8136	SLC16A6	-0.0426333	-1.54492	-0.030473	0.975923	0.991754	-5.28618
8137	COMMD10	-0.0426965	4.78396	-0.174157	0.863092	0.930954	-6.9541
8138	TPD52L2	-0.0428006	5.98196	-0.29962	0.766851	0.865475	-7.18912
8139	MAP2K1	-0.0429193	6.34498	-0.254956	0.800764	0.888671	-7.09769
8140	ZNF433	-0.0430598	2.12337	-0.0582991	0.953956	0.987564	-5.58313
8141	REC8	-0.0432324	4.00298	-0.139293	0.890293	0.949052	-6.41151
8142	MTA2	-0.0432815	6.71177	-0.283873	0.778758	0.874074	-7.19136
8143	MAP2K7	-0.0433772	5.26402	-0.212238	0.833577	0.911709	-6.9362
8144	LCMT1	-0.0434871	5.6978	-0.231756	0.818543	0.900772	-7.0829
8145	DLL3	-0.0437097	1.71756	-0.0521864	0.958779	0.990329	-5.64568
8146	COG4	-0.0441126	5.0813	-0.201366	0.84198	0.917064	-6.81363
8147	WWC1	-0.0441387	5.11213	-0.245814	0.807758	0.893421	-7.03263
8148	MALL	-0.0443993	2.41451	-0.0746537	0.941062	0.979822	-6.08345
8149	TMEM223	-0.0444832	4.02474	-0.171286	0.865326	0.931876	-6.6764
8150	TMEM203	-0.044771	4.15952	-0.173488	0.863612	0.931027	-6.59474
8151	USP53	-0.044847	5.92545	-0.220294	0.827364	0.907504	-7.0348
8152	MYH7B	-0.0449866	-2.84736	-0.0221784	0.982475	0.991907	-5.05543
8153	CMC4	-0.0450455	2.40459	-0.0799733	0.936871	0.977734	-5.9817
8154	NPTX1	-0.0458017	-0.369888	-0.0570249	0.954962	0.988071	-5.69502
8155	PTK7	-0.0458082	7.38349	-0.382292	0.705354	0.821281	-7.25408
8156	ACVR1	-0.0461228	3.6226	-0.129235	0.898167	0.95338	-6.38861
8157	A2ML1	-0.0462181	2.66619	-0.0701094	0.944643	0.982344	-6.04095
8158	MR1	-0.0463288	1.79834	-0.0897426	0.92918	0.972733	-5.84405
8159	NDUFAF4	-0.0463746	4.37297	-0.177796	0.860262	0.928792	-6.93403
8160	CRTAP	-0.0464526	6.84617	-0.286106	0.777066	0.872954	-7.24227
8161	TBC1D24	-0.0466931	3.63014	-0.122628	0.903345	0.956258	-6.2769
8162	ZNF285	-0.0467316	2.57993	-0.0483154	0.961834	0.991754	-5.96624
8163	ZNF677	-0.0467424	5.29259	-0.207233	0.837443	0.914199	-7.02041
8164	H2BC17	-0.0467888	7.494	-0.238879	0.813074	0.897144	-7.44251
8165	AL445423.3	-0.0471082	0.703128	-0.0387413	0.969393	0.991754	-5.56383
8166	CDH7	-0.0471166	0.792741	-0.057288	0.954754	0.988071	-5.57653
8167	EXOC7	-0.0471834	6.42819	-0.330629	0.743576	0.849568	-7.12045
8168	CAMKV	-0.0473536	4.05767	-0.24461	0.80868	0.894012	-7.04606
8169	TPGS1	-0.0475558	1.00796	-0.0454232	0.964117	0.991754	-5.45111
8170	C8orf34	-0.0476984	2.0161	-0.0826948	0.934728	0.976293	-5.8634
8171	MED22	-0.0481186	5.18267	-0.182454	0.856642	0.926864	-6.91287
8172	DET1	-0.048352	2.56548	-0.0882841	0.930328	0.973492	-6.21177
8173	ACAT1	-0.0486228	4.20548	-0.159139	0.87479	0.938678	-6.66133
8174	MAS1	-0.0489163	2.17658	-0.0815934	0.935595	0.976846	-5.86342
8175	PBXIP1	-0.0489293	4.86768	-0.130103	0.897487	0.953358	-6.65518
8176	UQCC1	-0.049291	4.68492	-0.149738	0.882128	0.943409	-6.65088
8177	TSTD3	-0.0492973	3.23328	-0.135979	0.892886	0.950558	-6.44682
8178	AC013394.1	-0.0493608	4.18574	-0.185335	0.854405	0.925438	-6.68786
8179	DTWD2	-0.0494114	5.05755	-0.236951	0.814553	0.897944	-6.82902
8180	RBFOX2	-0.049573	7.30788	-0.378525	0.708116	0.823425	-7.33033
8181	TIMMDC1	-0.0497285	6.20495	-0.321713	0.750244	0.8544	-7.25242
8182	SETD7	-0.049869	5.06257	-0.152411	0.88004	0.941942	-6.75565
8183	SLC18B1	-0.0498876	3.04823	-0.108378	0.914529	0.963401	-6.23814
8184	TMEM200C	-0.0500993	2.3563	-0.068034	0.946279	0.983473	-5.99804
8185	CHST13	-0.0501749	-1.0815	-0.0435965	0.965559	0.991754	-5.34636
8186	DDX52	-0.0504861	7.17913	-0.474725	0.638949	0.77083	-7.32933
8187	EPB41L4A	-0.0508418	3.28144	-0.125509	0.901087	0.955373	-6.30975
8188	PGS1	-0.0510319	3.90932	-0.124341	0.902002	0.955727	-6.48934
8189	DNAJC14	-0.0511357	5.15239	-0.153474	0.87921	0.941288	-6.85018
8190	MRO	-0.0512232	0.831483	-0.0640026	0.949458	0.985452	-5.67226
8191	SLC14A1	-0.0513388	-2.5029	-0.0291435	0.976973	0.991754	-5.03287
8192	SPECC1L-ADORA2A	-0.0515698	2.11706	-0.056063	0.955721	0.988304	-6.01081
8193	PAPSS2	-0.0517188	4.30256	-0.157055	0.876416	0.939484	-6.60031
8194	FAM153A	-0.0518105	1.30744	-0.0577095	0.954422	0.987855	-5.78454
8195	IMPACT	-0.0520265	6.07681	-0.346753	0.73157	0.840442	-7.14816
8196	HDAC6	-0.0521747	4.36575	-0.193677	0.847935	0.921094	-6.46549
8197	ZNF738	-0.0526503	5.81231	-0.264886	0.793187	0.884413	-7.18984
8198	SNX22	-0.0527849	2.17591	-0.0789152	0.937705	0.97819	-5.73572
8199	NSMAF	-0.0530021	4.94887	-0.290202	0.773965	0.870592	-6.86664
8200	TMC2	-0.0533164	-1.94375	-0.0341371	0.973029	0.991754	-5.27771
8201	VLDLR	-0.0533928	6.42485	-0.329247	0.744608	0.850324	-7.16627
8202	LRRC4C	-0.0534511	0.884577	-0.0516171	0.959229	0.990602	-5.3295
8203	SNX15	-0.0536558	1.80449	-0.052315	0.958678	0.990292	-5.86714
8204	CXCR4	-0.0539753	-0.26026	-0.0430751	0.965971	0.991754	-5.22612
8205	CLDN10	-0.0539864	3.22077	-0.169803	0.86648	0.932807	-6.51177
8206	AOX1	-0.0540897	2.99821	-0.0919486	0.927444	0.971485	-5.96773
8207	H3-3A	-0.0541976	9.27366	-0.664398	0.512289	0.667426	-7.54136
8208	RAB40A	-0.0543047	-1.1285	-0.0349437	0.972392	0.991754	-5.35072
8209	UBE2Q2	-0.0543439	5.866	-0.285767	0.777323	0.872954	-7.09536
8210	WBP2NL	-0.0543753	-1.54134	-0.03947	0.968817	0.991754	-5.3076
8211	TTF1	-0.0543778	5.16166	-0.277202	0.783818	0.877308	-6.9068
8212	SLC1A2	-0.0544565	1.86748	-0.0857106	0.932354	0.974447	-5.6799
8213	RHBDL2	-0.0545403	1.31785	-0.0559717	0.955793	0.988304	-5.72605
8214	ENGASE	-0.0546511	3.0088	-0.0879619	0.930581	0.973554	-6.07374
8215	CFHR3	-0.055224	-2.28243	-0.0349795	0.972363	0.991754	-5.20805
8216	KRT7	-0.0553245	-0.0466851	-0.0725455	0.942723	0.981044	-5.62711
8217	CAPN6	-0.0553569	2.61383	-0.138729	0.890734	0.949209	-6.21286
8218	RBFOX3	-0.0555222	2.65987	-0.114955	0.909364	0.960038	-6.1912
8219	ARID4B	-0.0558021	6.97853	-0.384467	0.703761	0.819723	-7.26126
8220	TPRN	-0.0564681	3.36496	-0.131093	0.896712	0.95293	-6.2029
8221	FAM117A	-0.056624	3.97126	-0.180086	0.858482	0.928044	-6.55821
8222	GYS1	-0.0566654	5.03155	-0.2167	0.830135	0.909468	-6.71104
8223	CABYR	-0.0568944	3.00086	-0.11628	0.908325	0.959383	-6.28752
8224	IL2RA	-0.0569311	-2.79759	-0.0351948	0.972193	0.991754	-5.12987
8225	IRAK2	-0.0576589	0.0319221	-0.0631661	0.950118	0.985561	-5.48465
8226	VPS33A	-0.0578085	5.87349	-0.306572	0.761612	0.861677	-7.06011
8227	ABCB4	-0.0579436	-0.629359	-0.0491273	0.961194	0.99155	-5.33144
8228	TPH1	-0.0579773	0.413606	-0.0571758	0.954843	0.988071	-5.40471
8229	ARMCX5-GPRASP2	-0.0583766	-0.980647	-0.0209364	0.983456	0.992103	-5.26251
8230	OLFML3	-0.0584725	4.78726	-0.268273	0.790608	0.882576	-6.89387
8231	NAGS	-0.0587581	-0.296091	-0.0342137	0.972968	0.991754	-5.35683
8232	PEX26	-0.0588231	6.02223	-0.347951	0.73068	0.839949	-7.07522
8233	SDHA	-0.0588708	6.18785	-0.408806	0.686032	0.807188	-7.12282
8234	PCDHB4	-0.0588934	1.02843	-0.0771617	0.939086	0.978777	-5.53608
8235	ANKRD16	-0.0592138	2.98722	-0.12131	0.904379	0.956784	-6.10425
8236	FAM90A10P	-0.0592625	-3.3561	-0.0232677	0.981615	0.991907	-5.01906
8237	ZNF71	-0.0594787	3.79641	-0.132151	0.895883	0.952489	-6.40249
8238	ERN1	-0.0596429	2.57404	-0.0975627	0.923028	0.96856	-5.89373
8239	MRPS5	-0.0596544	6.34785	-0.376576	0.709547	0.824642	-7.09505
8240	FOXM1	-0.0597303	6.60427	-0.423678	0.675288	0.800097	-7.20784
8241	HELZ2	-0.0597933	3.50116	-0.116739	0.907964	0.959065	-6.03728
8242	ZNF550	-0.0599958	3.93498	-0.177175	0.860745	0.929242	-6.54268
8243	PSMD10	-0.060008	4.69859	-0.188411	0.852018	0.924034	-6.80573
8244	NTM	-0.0600266	2.20598	-0.172001	0.86477	0.931651	-6.26072
8245	HEPH	-0.0600904	5.44552	-0.254371	0.801211	0.888928	-6.88049
8246	CLTRN	-0.0601013	0.89913	-0.0564501	0.955415	0.988083	-5.62408
8247	CCDC115	-0.0601623	3.46408	-0.116878	0.907856	0.959013	-6.40006
8248	DGKA	-0.0602234	2.35663	-0.0922553	0.927203	0.971295	-5.90923
8249	WHRN	-0.0606303	2.21984	-0.0770357	0.939185	0.978794	-5.8163
8250	SPRING1	-0.0606729	5.85254	-0.34077	0.736017	0.843745	-7.05732
8251	OLAH	-0.060792	0.207165	-0.0629958	0.950252	0.985567	-5.4827
8252	HEY2	-0.0613468	4.16129	-0.298563	0.767648	0.866011	-6.80401
8253	IBA57	-0.0615354	4.95401	-0.253768	0.801672	0.889317	-6.87482
8254	FDFT1	-0.0615974	7.82409	-0.535187	0.597072	0.736642	-7.40146
8255	CHD2	-0.0617184	7.86398	-0.446736	0.658767	0.787573	-7.38652
8256	GARRE1	-0.0617249	5.15404	-0.262796	0.794781	0.885607	-6.7971
8257	CSNK1E	-0.0618432	6.48775	-0.413946	0.682311	0.804639	-7.16553
8258	SIK3	-0.0618768	5.60817	-0.282924	0.779477	0.8745	-6.96584
8259	ZBTB24	-0.0621213	5.58451	-0.476243	0.637882	0.769983	-7.0383
8260	GATB	-0.0622629	3.86383	-0.181242	0.857584	0.927508	-6.44392
8261	PLK5	-0.0625493	0.503287	-0.0630803	0.950185	0.985561	-5.31625
8262	NELFB	-0.0625806	5.44952	-0.305321	0.762555	0.862016	-6.8829
8263	AAGAB	-0.0625817	6.07877	-0.364706	0.718283	0.830484	-7.1126
8264	NLRC3	-0.0626165	0.532272	-0.0512162	0.959545	0.990738	-5.39665
8265	TMBIM1	-0.0627343	3.69264	-0.125307	0.901245	0.955478	-6.21722
8266	AC004687.2	-0.0631816	-1.44828	-0.0189569	0.98502	0.992592	-5.10912
8267	POLR2J3_2	-0.0632803	3.78327	-0.149491	0.88232	0.943552	-6.5627
8268	AL022238.3	-0.0634409	1.48976	-0.0492401	0.961104	0.99155	-5.96161
8269	RNF214	-0.0637251	6.16493	-0.402882	0.690331	0.809997	-7.04995
8270	PHF8	-0.0644182	5.28219	-0.334927	0.740369	0.847226	-6.8225
8271	XKR6	-0.0647485	2.59815	-0.0954503	0.92469	0.969987	-5.93335
8272	IL17RD	-0.0647751	7.65696	-0.522832	0.605521	0.743194	-7.32736
8273	SFPQ	-0.0650371	10.2055	-0.780159	0.442347	0.603449	-7.58308
8274	C1QBP	-0.0650914	7.85854	-0.503142	0.619103	0.754059	-7.47337
8275	DNAAF5	-0.0651868	5.148	-0.349261	0.729708	0.839261	-6.88672
8276	ABAT	-0.0653015	2.40372	-0.105184	0.917038	0.964978	-5.96233
8277	PCNX3	-0.0653565	5.29114	-0.275128	0.785394	0.878543	-6.82029
8278	SYCE2	-0.0655814	-0.467816	-0.049366	0.961005	0.99155	-5.25612
8279	TUT7	-0.0657089	6.13936	-0.390033	0.699691	0.816564	-7.05832
8280	GRIK5	-0.0662603	4.38291	-0.189257	0.851362	0.923571	-6.6051
8281	FAM155B	-0.066526	4.00425	-0.234857	0.816161	0.899011	-6.59111
8282	DCC	-0.0666009	0.118171	-0.0747589	0.940979	0.979822	-5.51508
8283	ZNF131	-0.0667839	6.27472	-0.469799	0.642418	0.773968	-7.17345
8284	ZNF333	-0.0668583	3.09348	-0.133155	0.895096	0.95203	-6.11977
8285	C1orf115	-0.0671563	3.33576	-0.150747	0.881339	0.942834	-6.39099
8286	EFNB1	-0.067334	2.70634	-0.0949813	0.925058	0.970121	-5.72306
8287	RAB9A	-0.0673715	4.5783	-0.3006	0.766111	0.864883	-6.72883
8288	SPSB4	-0.0675115	3.12845	-0.15098	0.881158	0.94281	-6.21585
8289	METTL2A	-0.0676112	5.41923	-0.396263	0.695147	0.813336	-6.99498
8290	KCNH8	-0.0680589	3.02709	-0.104407	0.917648	0.965431	-6.02883
8291	MCM6	-0.0682866	7.62566	-0.617065	0.542562	0.693487	-7.30963
8292	SEPHS1	-0.0689854	8.38029	-0.893124	0.379989	0.544101	-7.32736
8293	AMFR	-0.0694335	4.72849	-0.258106	0.798359	0.887188	-6.63993
8294	PHLDB2	-0.0695397	6.47448	-0.411358	0.684183	0.806132	-7.10603
8295	L1TD1	-0.0695845	9.97024	-0.655045	0.518197	0.672565	-7.72384
8296	ZNF366	-0.0696579	-0.70564	-0.0537887	0.957515	0.989454	-5.3562
8297	THAP4	-0.0699175	5.25138	-0.333397	0.74151	0.848082	-6.80576
8298	AOPEP	-0.0701283	3.13433	-0.108814	0.914186	0.96311	-6.02488
8299	LAMP1	-0.0703331	6.7087	-0.54443	0.590788	0.73173	-7.16997
8300	RMDN1	-0.0707006	4.96851	-0.28464	0.778176	0.873482	-6.8939
8301	WBP11	-0.0709104	7.30381	-0.555416	0.583361	0.724947	-7.28577
8302	TTPAL	-0.071174	4.54787	-0.276874	0.784068	0.877526	-6.77236
8303	BBS4	-0.0712331	5.17174	-0.3552	0.725307	0.835846	-6.93478
8304	PCP4L1	-0.0713156	-1.43632	-0.0501334	0.960399	0.991303	-5.33363
8305	ZKSCAN7	-0.0715124	3.40428	-0.172562	0.864333	0.931429	-6.26678
8306	PPP1R10	-0.0719571	6.45372	-0.585361	0.563355	0.710278	-7.09136
8307	CDC42BPB	-0.0719798	7.31558	-0.578188	0.568115	0.714139	-7.22724
8308	FUT4	-0.0722247	2.78447	-0.163169	0.871648	0.936606	-6.05388
8309	ASAP3	-0.0722361	5.99307	-0.373558	0.711764	0.825937	-6.97352
8310	ATP1B3	-0.0723484	6.67561	-0.572361	0.571997	0.716855	-7.17484
8311	ANKLE1	-0.0723717	2.76387	-0.140925	0.889016	0.948068	-6.00791
8312	CUL7	-0.0723804	4.79954	-0.239642	0.812488	0.896706	-6.61789
8313	YPEL5	-0.0724861	5.36788	-0.377147	0.709127	0.824363	-6.9557
8314	INTS7	-0.0725101	5.10859	-0.285949	0.777185	0.872954	-6.89356
8315	PNMA2	-0.0727226	3.42976	-0.216272	0.830465	0.909726	-6.52897
8316	GPALPP1	-0.0729024	5.68564	-0.419646	0.678194	0.802296	-6.94639
8317	FAM185A	-0.0729259	2.12678	-0.126822	0.900058	0.954722	-6.04852
8318	RUBCN	-0.0732072	4.85289	-0.262661	0.794883	0.885607	-6.75629
8319	MED29	-0.0732686	5.59114	-0.443543	0.661045	0.789089	-7.02504
8320	VPS26C	-0.0733274	4.90108	-0.323863	0.748635	0.852987	-6.77772
8321	EXOG	-0.0734436	3.63629	-0.217447	0.829558	0.909166	-6.50516
8322	RNFT1	-0.0735253	1.71664	-0.129846	0.897689	0.953358	-5.80548
8323	CSPP1	-0.0737953	5.74928	-0.361161	0.720899	0.832638	-6.98786
8324	ZNF621	-0.0741765	5.40774	-0.446972	0.658599	0.787512	-6.89475
8325	TMEM254	-0.0742326	4.02528	-0.232913	0.817654	0.900101	-6.49901
8326	HK1	-0.0742579	7.61932	-0.678181	0.503652	0.659429	-7.30512
8327	HES1	-0.0744529	5.38273	-0.344524	0.733225	0.841659	-6.98015
8328	AKAP8L	-0.0744951	5.50556	-0.317678	0.753269	0.856137	-6.87062
8329	PFKM	-0.0748797	5.60159	-0.375667	0.710214	0.825128	-6.92919
8330	MAK16	-0.074936	6.53362	-0.733198	0.470002	0.628184	-7.08507
8331	CCDC160	-0.0749366	3.12804	-0.105209	0.917018	0.964978	-6.16596
8332	GSDMA	-0.0750595	0.0967925	-0.0655657	0.948226	0.984733	-5.51747
8333	SRGAP3	-0.0752733	1.81232	-0.102232	0.919358	0.966685	-5.65027
8334	PPARGC1A	-0.0753031	0.736022	-0.0781531	0.938305	0.978344	-5.58861
8335	CDC20	-0.0753612	6.31762	-0.512962	0.612312	0.749188	-7.10387
8336	ANAPC5	-0.075562	5.84802	-0.417565	0.679696	0.803195	-7.08877
8337	CCDC180	-0.0761729	3.32902	-0.167691	0.868125	0.934203	-6.10746
8338	BANK1	-0.0769398	0.131495	-0.0891343	0.929659	0.973108	-5.75117
8339	SPEG	-0.0769968	2.88565	-0.15114	0.881033	0.942739	-6.0654
8340	DRP2	-0.0771317	-1.58587	-0.049131	0.961191	0.99155	-5.27037
8341	PTGIS	-0.077324	5.2786	-0.412217	0.683562	0.805576	-6.90521
8342	CDC14C	-0.0779793	1.72657	-0.124788	0.901652	0.955624	-5.80226
8343	CDC14B	-0.0782521	6.42378	-0.521599	0.606368	0.743893	-7.07458
8344	ATP6V1G2	-0.0782659	-0.213931	-0.0780748	0.938367	0.978344	-5.34537
8345	HNRNPD	-0.0784571	9.22033	-0.693804	0.493962	0.650965	-7.46527
8346	RHBDF2	-0.0786185	4.03883	-0.213725	0.83243	0.910926	-6.3984
8347	ZNF236	-0.0787997	5.39886	-0.313496	0.756407	0.858199	-6.87707
8348	CRK	-0.0792237	5.97217	-0.43811	0.664927	0.792143	-7.05708
8349	SRCAP	-0.0793214	6.96777	-0.460776	0.648793	0.779084	-7.20454
8350	ZNF682	-0.0793693	4.36699	-0.308515	0.760151	0.860749	-6.77368
8351	RFX1	-0.0799204	3.67493	-0.290183	0.773979	0.870592	-6.43618
8352	HIC1	-0.0799746	-2.04378	-0.0636689	0.949721	0.98546	-5.25922
8353	INTS3	-0.0799945	6.58334	-0.616077	0.543204	0.693964	-7.10881
8354	CTNNA1	-0.080348	8.18454	-0.809827	0.425394	0.587641	-7.2275
8355	IGBP1	-0.0804232	5.7959	-0.365174	0.717937	0.830408	-6.9231
8356	CDK5	-0.0805618	2.20144	-0.13761	0.891609	0.949701	-5.72246
8357	ORAI2	-0.0805782	5.14207	-0.274417	0.785934	0.878732	-6.81668
8358	ZNF497	-0.0811173	1.06238	-0.0746563	0.94106	0.979822	-5.48331
8359	CCDC149	-0.081241	3.06096	-0.164634	0.870506	0.935865	-6.22909
8360	ZNF791	-0.081323	5.7198	-0.452372	0.654755	0.784098	-6.98749
8361	SUCLA2	-0.081689	6.12619	-0.483456	0.632821	0.765607	-6.97382
8362	GRB14	-0.0818014	3.39549	-0.209226	0.835903	0.913261	-6.3955
8363	ADAM19	-0.0820981	5.34372	-0.398952	0.693188	0.812062	-6.8392
8364	NHEJ1	-0.0821588	5.16549	-0.385208	0.703219	0.819377	-6.91473
8365	RNF6	-0.0822665	5.14971	-0.329929	0.744099	0.84998	-6.90693
8366	ATXN3	-0.0823585	5.37326	-0.355158	0.725338	0.835846	-6.9193
8367	MRPL45	-0.0824557	6.06261	-0.462626	0.647483	0.778033	-7.0865
8368	ICAM4	-0.0827173	-0.702905	-0.0518159	0.959072	0.990504	-5.269
8369	UBE2Q1	-0.0827828	6.3181	-0.604737	0.550599	0.70045	-7.08442
8370	PRKCD	-0.0828674	3.71634	-0.217952	0.829169	0.908926	-6.25383
8371	MYL12B	-0.0830706	7.55755	-0.564115	0.577514	0.720646	-7.33672
8372	RPP40	-0.0831066	2.38474	-0.219921	0.827652	0.907571	-6.40324
8373	SNX12	-0.0831321	4.70716	-0.326737	0.746485	0.851733	-6.81027
8374	OR3A2	-0.0835256	-0.6482	-0.0924851	0.927022	0.971217	-5.428
8375	ZSCAN5A	-0.0836929	1.71701	-0.100078	0.92105	0.96768	-5.74518
8376	ZNF827	-0.0837345	5.85108	-0.465327	0.645574	0.776261	-7.00995
8377	USP19	-0.0837768	5.54143	-0.415449	0.681224	0.804095	-6.86637
8378	SLC35B1	-0.0839799	4.37377	-0.343891	0.733696	0.841923	-6.72005
8379	MCMBP	-0.0842014	6.30322	-0.54062	0.593374	0.733936	-7.09313
8380	POU2F3	-0.0842663	-0.559219	-0.0884142	0.930225	0.973456	-5.58042
8381	DARS1	-0.084505	7.94354	-0.708575	0.484898	0.642342	-7.24644
8382	MYCT1	-0.0845993	0.40403	-0.0503493	0.960229	0.991254	-5.17541
8383	TOB2	-0.0848058	6.46049	-0.648941	0.522072	0.675852	-7.05542
8384	THOC5	-0.0849538	6.60429	-0.550369	0.586768	0.727948	-7.17614
8385	RERE	-0.0849547	7.56631	-0.872865	0.390732	0.55433	-7.09205
8386	CORO2A	-0.0850218	5.9777	-0.504879	0.617899	0.753334	-7.00987
8387	SYNPO2	-0.085171	2.73717	-0.351004	0.728415	0.838253	-6.51573
8388	LRFN2	-0.0853559	-2.30742	-0.0699309	0.944784	0.982427	-5.3807
8389	PAK4	-0.0854088	5.08721	-0.326838	0.746409	0.851717	-6.7862
8390	PRRG2	-0.0854545	0.478616	-0.0943736	0.925536	0.97056	-5.45302
8391	MIEF1	-0.0854576	5.94657	-0.494951	0.624795	0.75904	-6.9898
8392	GIT2	-0.085461	5.12316	-0.444483	0.660374	0.788732	-6.85381
8393	SEMA7A	-0.0856781	2.8171	-0.124168	0.902138	0.955795	-6.02274
8394	DHCR24	-0.0861234	8.50702	-0.777847	0.443685	0.604453	-7.25724
8395	CEBPD	-0.0863934	0.0575199	-0.0932509	0.92642	0.971	-5.484
8396	FXN	-0.0864956	4.81532	-0.30663	0.761569	0.861677	-6.80458
8397	TBL1X	-0.0865444	5.66413	-0.505102	0.617745	0.753202	-6.99419
8398	BSPRY	-0.0867937	2.69025	-0.142833	0.887524	0.947355	-5.82004
8399	UNC13B	-0.0869327	6.68419	-0.650993	0.520767	0.674869	-7.04333
8400	ABCA13	-0.087061	-0.501651	-0.0659151	0.94795	0.984638	-5.41748
8401	AKR1D1	-0.0870848	-0.1617	-0.0717518	0.943349	0.98139	-5.38587
8402	LMO4	-0.087209	5.56815	-0.448485	0.657521	0.78669	-7.02735
8403	CAMK1D	-0.0874091	4.93449	-0.236845	0.814635	0.897944	-6.69682
8404	RASA3	-0.087852	3.84383	-0.298757	0.767502	0.865967	-6.45252
8405	FBN3	-0.0879806	5.17733	-0.381923	0.705624	0.821363	-6.67311
8406	FJX1	-0.0880011	2.51672	-0.193249	0.848266	0.921248	-6.16695
8407	IQANK1	-0.0880912	2.04908	-0.131951	0.896039	0.952593	-5.82105
8408	PRR12	-0.088202	6.53591	-0.600848	0.553147	0.702401	-7.07762
8409	DHPS	-0.0884898	5.1245	-0.393837	0.696915	0.814919	-6.66174
8410	CX3CL1	-0.0886637	0.765453	-0.112324	0.911429	0.961212	-5.585
8411	GMIP	-0.0888338	3.55719	-0.209884	0.835395	0.913037	-6.34048
8412	TRAPPC12	-0.0889157	4.92968	-0.336967	0.738848	0.845967	-6.64602
8413	N4BP3	-0.0889339	5.46981	-0.528646	0.601538	0.740054	-6.93557
8414	C19orf47	-0.0889682	3.61163	-0.186145	0.853777	0.925131	-6.42146
8415	NDUFAF1	-0.0890707	3.82208	-0.173707	0.863442	0.930982	-6.502
8416	DTNB	-0.0893616	4.60241	-0.344066	0.733566	0.841856	-6.69038
8417	B4GALNT3	-0.0893858	4.37508	-0.204941	0.839215	0.915176	-6.07595
8418	BCAS3	-0.0896982	4.29736	-0.259826	0.797046	0.886601	-6.53489
8419	ASPA	-0.0899071	0.944458	-0.102448	0.919188	0.966609	-5.53816
8420	QTRT2	-0.0900689	5.81914	-0.605205	0.550293	0.700171	-7.04163
8421	FGD1	-0.0901037	4.99373	-0.366809	0.716732	0.829398	-6.66923
8422	ZBTB14	-0.0904497	4.86302	-0.368383	0.715572	0.82859	-6.86028
8423	CCPG1	-0.0910924	5.35211	-0.410144	0.685063	0.806696	-6.72086
8424	PRXL2A	-0.0915697	6.17443	-0.476343	0.637811	0.769983	-6.9605
8425	EHMT1	-0.0917568	6.88894	-0.705871	0.48655	0.643614	-7.10683
8426	TMTC1	-0.0921152	5.58978	-0.381546	0.705901	0.821561	-6.69338
8427	OTUD6B	-0.0931341	5.17968	-0.503883	0.618589	0.753722	-7.0258
8428	HMGB3	-0.0931715	8.57176	-0.9286	0.361644	0.526875	-7.20436
8429	MTRES1	-0.0931915	3.5472	-0.22002	0.827575	0.907571	-6.25377
8430	NCAPH2	-0.0933469	5.17651	-0.34095	0.735883	0.843711	-6.86318
8431	PUDP	-0.0934644	4.22018	-0.30784	0.760658	0.861142	-6.58045
8432	ANAPC2	-0.093894	3.39756	-0.20015	0.842921	0.917815	-6.16052
8433	ZFP69	-0.0943189	2.7047	-0.205307	0.838932	0.915102	-6.13782
8434	ZNF548	-0.0943228	3.68506	-0.240701	0.811676	0.89615	-6.34528
8435	ZNF823	-0.0943273	2.5438	-0.147333	0.884006	0.944853	-5.89951
8436	SLC39A11	-0.0945182	2.54443	-0.178913	0.859394	0.928427	-6.0132
8437	DCLK1	-0.0945824	5.94145	-0.667999	0.510025	0.665553	-6.94382
8438	CEP152	-0.0949353	5.756	-0.531393	0.599661	0.738657	-6.92723
8439	DBF4B	-0.0950278	3.72537	-0.259763	0.797094	0.886601	-6.3628
8440	ZNF567	-0.09506	5.04714	-0.476196	0.637915	0.769983	-6.80177
8441	NDN	-0.0951221	3.89964	-0.257935	0.798489	0.887191	-6.45351
8442	MSH4	-0.0953599	-2.0358	-0.0606783	0.95208	0.986509	-5.20715
8443	SRSF12	-0.0953711	3.76974	-0.22139	0.82652	0.907194	-6.25773
8444	IRF7	-0.0956173	1.4691	-0.131423	0.896453	0.952844	-5.8271
8445	C16orf72	-0.095777	7.48201	-0.846149	0.405195	0.568063	-7.12626
8446	PIGX	-0.096099	4.47153	-0.293737	0.771293	0.868608	-6.6745
8447	CNOT8	-0.0961476	6.02066	-0.785624	0.439194	0.600419	-6.85992
8448	SCNN1A	-0.0964551	5.37785	-0.5098	0.614495	0.750746	-6.98654
8449	BEND3	-0.0964604	6.01301	-0.749354	0.460375	0.618868	-6.9926
8450	ZC3H12D	-0.0966228	2.89856	-0.16714	0.868554	0.934511	-6.19796
8451	ZMAT3	-0.0966237	5.47396	-0.404443	0.689197	0.809432	-6.86403
8452	CECR2	-0.0967349	8.23741	-0.934272	0.358765	0.523724	-7.15064
8453	C15orf40	-0.097141	5.70728	-0.414897	0.681623	0.804351	-6.90527
8454	NAP1L4	-0.0977395	7.97959	-0.845435	0.405586	0.56852	-7.19113
8455	CXXC1	-0.0977795	5.78686	-0.576812	0.569031	0.714653	-6.89932
8456	TSGA10	-0.0978659	2.63039	-0.203489	0.840338	0.916055	-6.11199
8457	NPHP4	-0.098006	3.20592	-0.219952	0.827628	0.907571	-6.04648
8458	FAM53A	-0.0981516	-0.29146	-0.0785362	0.938003	0.978263	-5.33085
8459	MTRF1L	-0.0983843	5.43326	-0.676184	0.504899	0.660578	-6.88698
8460	LMOD3	-0.0984532	1.69675	-0.145402	0.885516	0.945901	-5.82663
8461	ELAC2	-0.0986581	6.55009	-0.749002	0.460583	0.619096	-7.05461
8462	ARID3A	-0.0987413	6.85156	-0.671188	0.508024	0.66375	-7.01894
8463	MORF4L2	-0.0988354	6.92755	-0.869795	0.392377	0.555922	-7.01408
8464	ESYT1	-0.0988995	6.46278	-0.590079	0.560235	0.707844	-7.08199
8465	CP	-0.0991294	0.370992	-0.194134	0.84758	0.921019	-6.02981
8466	TP53INP2	-0.0992853	2.12008	-0.153168	0.879449	0.941482	-5.72751
8467	CHRNA3	-0.0993178	0.162395	-0.0685158	0.9459	0.983184	-5.36875
8468	PTPN21	-0.0994465	5.06187	-0.358478	0.722882	0.834031	-6.71981
8469	PTPN2	-0.0999697	6.23065	-0.537372	0.595583	0.735538	-7.09735
8470	NMNAT1	-0.100207	3.86683	-0.27793	0.783266	0.876933	-6.3592
8471	RBM7	-0.100385	6.17167	-0.608302	0.548269	0.698469	-7.0762
8472	E2F6	-0.101119	4.31281	-0.343693	0.733843	0.842016	-6.62808
8473	SUOX	-0.101506	4.01181	-0.300527	0.766167	0.864885	-6.48695
8474	CUBN	-0.101537	-0.445086	-0.0735537	0.941929	0.980493	-5.32462
8475	DNAJC5G	-0.101545	-2.98249	-0.0542261	0.95717	0.989174	-5.07639
8476	NSF	-0.10165	5.30561	-0.587644	0.561844	0.709287	-6.8481
8477	PER1	-0.101734	4.65964	-0.265412	0.792787	0.884211	-6.62792
8478	NFE2L2	-0.101793	5.72103	-0.704928	0.487127	0.643917	-6.87371
8479	PUS7	-0.101873	7.00146	-0.902824	0.374914	0.539424	-7.04569
8480	CTDSP1	-0.101912	3.48712	-0.243217	0.809747	0.89458	-6.03792
8481	SLC29A2	-0.102123	3.54022	-0.257171	0.799072	0.887656	-6.27106
8482	H2BC21	-0.102194	6.43494	-0.514469	0.611273	0.748428	-7.07489
8483	PPP1R13B	-0.102298	2.92504	-0.184947	0.854706	0.925702	-6.16746
8484	COPG1	-0.102489	6.89112	-0.587164	0.562162	0.709554	-7.13297
8485	ZNF160	-0.102526	6.10994	-0.456702	0.65168	0.781335	-6.97337
8486	KDM2A	-0.103043	6.71665	-0.730524	0.471606	0.629656	-7.0305
8487	USP42	-0.103304	5.31071	-0.464059	0.64647	0.777106	-6.83207
8488	KCNIP2	-0.103612	-0.204376	-0.0676247	0.946602	0.983618	-5.26732
8489	ANKRD62	-0.104029	1.05912	-0.0878245	0.93069	0.973554	-5.54905
8490	SAMD5	-0.104054	-0.194074	-0.0852733	0.932698	0.974626	-5.32031
8491	CACNA1H	-0.104128	4.8906	-0.428263	0.671989	0.798013	-6.55715
8492	TPCN1	-0.104147	4.04764	-0.395515	0.695692	0.813737	-6.44075
8493	LUC7L2	-0.104343	7.09925	-0.651132	0.520679	0.674863	-7.1677
8494	TBC1D10B	-0.104373	4.82328	-0.404126	0.689428	0.809467	-6.59213
8495	CCDC30	-0.104478	3.45849	-0.18274	0.85642	0.926686	-6.1884
8496	STRAP	-0.104801	7.52231	-0.802754	0.429399	0.591347	-7.15032
8497	SSBP3	-0.105033	6.73069	-0.74716	0.461676	0.620246	-7.04531
8498	PNMA6A	-0.105319	1.55144	-0.115555	0.908893	0.959669	-5.71315
8499	ZNF701	-0.105491	4.59212	-0.419311	0.678435	0.802296	-6.59681
8500	ST3GAL2	-0.105748	5.67591	-0.447094	0.658512	0.787468	-6.89439
8501	GFRA2	-0.105806	0.409476	-0.13484	0.893777	0.951193	-5.60981
8502	BEST3	-0.105824	-0.179563	-0.0872027	0.931179	0.97394	-5.36032
8503	MYO5B	-0.105961	4.63383	-0.26393	0.793916	0.884934	-6.61418
8504	EP300	-0.105995	8.28846	-0.926572	0.362676	0.527624	-7.14796
8505	PNMA1	-0.106011	5.77328	-0.735748	0.468474	0.626721	-6.78309
8506	RFX5	-0.106234	5.41484	-0.574284	0.570715	0.715758	-6.72235
8507	SLCO1B1	-0.106246	-1.73755	-0.083096	0.934412	0.976053	-5.33655
8508	CYCS	-0.1063	7.76157	-0.87696	0.388545	0.552535	-7.17892
8509	CCDC8	-0.107007	4.62655	-0.359786	0.721915	0.833572	-6.59536
8510	FAM222B	-0.107115	5.94614	-0.639554	0.528061	0.681087	-7.00473
8511	PLEKHG6	-0.1072	3.05579	-0.162504	0.872166	0.936924	-6.09822
8512	BLMH	-0.107366	6.16275	-0.58229	0.56539	0.711899	-6.98653
8513	TMEM43	-0.1074	5.07381	-0.585426	0.563312	0.710278	-6.81269
8514	CSRNP2	-0.107435	4.95604	-0.501786	0.620043	0.75452	-6.67631
8515	TMEM64	-0.107461	3.44211	-0.240839	0.811571	0.89615	-6.31221
8516	LIMD1	-0.107569	5.62599	-0.586598	0.562536	0.709737	-6.92333
8517	GRB7	-0.10782	3.78488	-0.337025	0.738805	0.845967	-6.41683
8518	GBA2	-0.107901	5.11407	-0.48282	0.633267	0.766038	-6.70978
8519	SPOCK1	-0.108007	3.52002	-0.24273	0.81012	0.894867	-6.26671
8520	PCDH11Y	-0.108347	5.72681	-0.548189	0.588241	0.729323	-6.83614
8521	COX11	-0.109295	5.19581	-0.577619	0.568494	0.71432	-6.783
8522	SPRY1	-0.109531	4.04194	-0.436374	0.66617	0.793032	-6.83982
8523	ADCY5	-0.109605	3.51485	-0.213182	0.832849	0.91116	-6.17759
8524	ZNF180	-0.109807	3.84378	-0.280442	0.781359	0.875773	-6.54388
8525	CEBPG	-0.110061	5.77646	-0.724235	0.475393	0.632979	-6.9015
8526	GPAT4	-0.110315	5.83107	-0.625173	0.53731	0.689404	-6.87706
8527	VAC14	-0.110698	5.55681	-0.562324	0.578715	0.721568	-6.85592
8528	CALHM6	-0.110746	-0.948597	-0.11192	0.911747	0.961484	-5.53758
8529	EBPL	-0.110819	5.01378	-0.543785	0.591226	0.732065	-6.90029
8530	STOML1	-0.110987	1.02428	-0.101681	0.919791	0.966927	-5.56011
8531	CCDC90B	-0.111143	6.84453	-0.664222	0.5124	0.667463	-7.03438
8532	BBOF1	-0.11134	1.11906	-0.115793	0.908707	0.959598	-5.50316
8533	UBE2L3	-0.111434	6.50532	-0.806158	0.427469	0.589861	-7.04041
8534	GPR156	-0.111874	0.936888	-0.0985732	0.922234	0.968294	-5.58609
8535	TTC19	-0.111897	6.33771	-0.813511	0.423318	0.585676	-6.96179
8536	FOXP4	-0.112118	3.87153	-0.245495	0.808002	0.893569	-6.03669
8537	MADD	-0.112252	5.28043	-0.564703	0.577119	0.720359	-6.74991
8538	ADCK2	-0.112466	1.68437	-0.0982272	0.922506	0.968454	-5.53826
8539	TTLL4	-0.112553	5.77346	-0.786375	0.438761	0.599879	-6.76861
8540	PDPK1	-0.112683	5.25896	-0.542185	0.592311	0.733166	-6.75235
8541	PCSK1	-0.113685	1.17408	-0.122011	0.903829	0.956391	-5.55801
8542	AFF2	-0.114185	3.65699	-0.322553	0.749615	0.853922	-6.45158
8543	BRPF3	-0.114953	6.08056	-0.67242	0.507253	0.662957	-6.95214
8544	MAN2B2	-0.114989	3.02283	-0.238018	0.813734	0.897627	-5.97587
8545	SLC4A1	-0.115306	2.0559	-0.232759	0.817772	0.90017	-6.12166
8546	S100A13	-0.115426	5.46268	-0.529921	0.600666	0.739264	-6.85752
8547	DSP	-0.115618	9.1243	-1.07781	0.291022	0.450522	-7.02059
8548	COPS7B	-0.115649	5.01929	-0.51006	0.614315	0.750746	-6.80929
8549	ECE1	-0.115701	5.2641	-0.53184	0.599355	0.738497	-6.75355
8550	GTPBP2	-0.115819	4.44445	-0.402794	0.690395	0.810013	-6.45476
8551	RAD52	-0.115831	3.20456	-0.198397	0.844278	0.918442	-6.24715
8552	CPT1C	-0.115856	4.08414	-0.35944	0.722171	0.833688	-6.47437
8553	HYOU1	-0.116043	8.06594	-1.03681	0.309377	0.470985	-6.96891
8554	ZNF283	-0.116191	3.93172	-0.313081	0.756718	0.858492	-6.54302
8555	PPP6R1	-0.116203	6.37004	-0.810941	0.424766	0.587074	-6.8916
8556	OSBP	-0.116232	6.44571	-0.806142	0.427478	0.589861	-6.95167
8557	NCOA7	-0.116335	4.21592	-0.557485	0.581968	0.723886	-6.5674
8558	USP54	-0.11634	6.12856	-0.738447	0.466861	0.625116	-6.95174
8559	TYSND1	-0.116767	3.44814	-0.327236	0.746111	0.851498	-6.18954
8560	DCAF12L2	-0.116893	0.354845	-0.0979198	0.922747	0.968455	-5.54377
8561	NOD2	-0.117836	-0.999717	-0.0559146	0.955838	0.988304	-5.14489
8562	PPIL3	-0.117865	4.11649	-0.374699	0.710925	0.8255	-6.63325
8563	TSPAN5	-0.117902	4.03116	-0.438695	0.664509	0.791932	-6.52359
8564	FANCE	-0.118056	3.51297	-0.256239	0.799784	0.88818	-6.17583
8565	AP3S1	-0.118317	5.05055	-0.418607	0.678944	0.80266	-6.86315
8566	CCDC58	-0.118395	4.69152	-0.592092	0.558907	0.706886	-6.81322
8567	BOD1L1	-0.118664	8.11366	-0.762803	0.452451	0.61174	-7.25639
8568	PJVK	-0.118669	1.55141	-0.134013	0.894425	0.951678	-5.61783
8569	RBM4	-0.118673	6.73762	-0.893757	0.379656	0.543818	-6.94453
8570	ZNF70	-0.118724	3.85129	-0.387192	0.701767	0.818229	-6.42934
8571	FGF7	-0.118794	-1.76401	-0.0818867	0.935364	0.976716	-5.29441
8572	ZNRF3	-0.118861	4.87727	-0.572072	0.57219	0.716942	-6.65847
8573	RAPGEF3	-0.118951	2.6646	-0.165376	0.869928	0.935456	-5.99417
8574	ZNF512	-0.11904	5.57329	-0.659159	0.515594	0.67043	-6.78026
8575	RNF123	-0.119418	4.17545	-0.393052	0.697488	0.815246	-6.40303
8576	TMEM98	-0.11945	5.6917	-0.614436	0.54427	0.694927	-6.88008
8577	UBR4	-0.119549	8.74039	-1.22351	0.232118	0.381564	-6.87417
8578	HERC3	-0.119617	2.39075	-0.175523	0.86203	0.930193	-6.02669
8579	IRAK4	-0.119719	0.670494	-0.134346	0.894164	0.951542	-5.61592
8580	LRRC25	-0.120253	-1.89771	-0.0558079	0.955922	0.988328	-5.11517
8581	IER5	-0.120288	4.57435	-0.319921	0.751587	0.855081	-6.31019
8582	CXorf56	-0.120334	4.76963	-0.53641	0.596239	0.736009	-6.74951
8583	ACP6	-0.12046	3.68538	-0.393096	0.697455	0.815246	-6.36204
8584	SEC11C	-0.120496	5.39316	-0.732499	0.470421	0.628489	-6.8271
8585	GATD1	-0.120587	5.2077	-0.497186	0.623239	0.757493	-6.85018
8586	MYH2	-0.120732	0.6063	-0.286783	0.776553	0.872572	-6.24873
8587	SPARCL1	-0.120901	-1.01881	-0.098128	0.922584	0.968455	-5.32288
8588	DDAH2	-0.121158	5.23227	-0.481352	0.634295	0.767109	-6.69848
8589	OR2A5	-0.121436	0.267377	-0.110399	0.912942	0.962303	-5.45103
8590	ZMAT5	-0.121465	2.29461	-0.203762	0.840127	0.915887	-6.00657
8591	CTSO	-0.121492	1.56049	-0.137657	0.891573	0.949701	-5.70402
8592	TMEM59	-0.121617	5.50424	-0.563559	0.577886	0.72087	-6.90659
8593	SGSM3	-0.121753	5.3152	-0.42936	0.671201	0.797487	-6.77626
8594	FBXO4	-0.121811	1.23736	-0.170372	0.866038	0.932393	-5.76087
8595	PABPC4	-0.122128	7.88345	-1.07194	0.293601	0.45373	-7.00297
8596	HSPBAP1	-0.122601	3.66473	-0.294184	0.770954	0.868463	-6.49323
8597	TVP23C	-0.123019	4.76241	-0.426529	0.673235	0.798826	-6.71394
8598	MBLAC1	-0.123236	-1.75553	-0.0704389	0.944384	0.982137	-5.15838
8599	RTCA	-0.123644	5.83048	-0.893608	0.379735	0.543882	-6.73532
8600	WDR77	-0.12365	4.89072	-0.569992	0.573579	0.718007	-6.79661
8601	BMPER	-0.12381	0.466345	-0.0577899	0.954358	0.987855	-5.07201
8602	TRMT44	-0.123912	3.70858	-0.337363	0.738553	0.845869	-6.2321
8603	KLRD1	-0.124082	4.06427	-0.251843	0.803144	0.890214	-6.37841
8604	CNOT9	-0.124147	6.10648	-0.910539	0.370908	0.535623	-6.8679
8605	SMIM13	-0.124224	3.66661	-0.368344	0.715601	0.82859	-6.32522
8606	MLANA	-0.124353	-0.471499	-0.107366	0.915323	0.964035	-5.45462
8607	RAD51C	-0.124503	4.11896	-0.30719	0.761148	0.861575	-6.63508
8608	ARTN	-0.124619	0.0854646	-0.141062	0.888909	0.948016	-5.51936
8609	ZSCAN29	-0.124822	6.24895	-0.961791	0.345021	0.508546	-6.70932
8610	JPH4	-0.125032	2.18662	-0.262928	0.79468	0.885587	-6.24625
8611	CDH13	-0.125667	-0.0768228	-0.114667	0.909591	0.960153	-5.45803
8612	SLC18A2	-0.125914	0.530568	-0.139082	0.890458	0.949165	-5.6034
8613	RIC3	-0.126124	3.24659	-0.418359	0.679123	0.802813	-6.39277
8614	BCCIP	-0.126271	7.11637	-0.946648	0.35254	0.516791	-6.985
8615	CREBBP	-0.126559	7.83293	-1.11966	0.273101	0.429813	-6.87063
8616	PACSIN2	-0.12675	6.31939	-0.920836	0.365607	0.530792	-6.80707
8617	ANKRD13B	-0.126956	2.31035	-0.255913	0.800034	0.888356	-6.02475
8618	GZF1	-0.12699	4.47756	-0.535568	0.596812	0.736491	-6.62791
8619	SLC27A6	-0.127086	2.03083	-0.223413	0.824961	0.90573	-5.90872
8620	LRP5	-0.12716	5.18799	-0.624127	0.537986	0.689744	-6.62558
8621	ZNF706	-0.127165	4.83267	-0.669788	0.508902	0.664646	-6.71942
8622	PSIP1	-0.127411	9.74865	-1.32677	0.196129	0.336056	-6.91081
8623	SETMAR	-0.127416	3.91559	-0.456207	0.652031	0.78169	-6.59988
8624	KIF18B	-0.127433	5.08607	-0.598265	0.554843	0.70357	-6.74988
8625	ABCF2-H2BE1	-0.127585	5.31167	-0.651691	0.520324	0.674457	-6.80341
8626	PPP1R9B	-0.127942	4.19193	-0.368714	0.715328	0.828461	-6.21392
8627	ZSWIM8	-0.128438	4.2587	-0.420703	0.677431	0.801755	-6.26141
8628	RAD54L2	-0.128477	6.25105	-0.696485	0.49231	0.649383	-6.92535
8629	OSTC	-0.128559	7.18818	-0.819927	0.419716	0.582295	-7.06774
8630	SMN1	-0.128628	5.85115	-0.593588	0.55792	0.706193	-6.94698
8631	TTLL12	-0.128979	6.30367	-1.05979	0.298994	0.459505	-6.77371
8632	TGIF1	-0.12917	6.78858	-1.03616	0.309674	0.47133	-6.75559
8633	ACSF2	-0.129282	2.79143	-0.184028	0.85542	0.926226	-5.77121
8634	TOPORS	-0.12935	6.97174	-0.909051	0.371679	0.536495	-6.98281
8635	LRRC20	-0.129488	3.42434	-0.318169	0.7529	0.855788	-6.27977
8636	INO80	-0.129527	5.93155	-0.883052	0.385306	0.549038	-6.78524
8637	LRRC57	-0.129857	5.26694	-0.423612	0.675335	0.800097	-6.8219
8638	LRG1	-0.130219	1.39417	-0.183483	0.855844	0.926311	-5.71117
8639	SPEN	-0.130255	7.7096	-1.06584	0.296301	0.456664	-6.90254
8640	MCM10	-0.130366	6.23387	-0.914323	0.368955	0.533903	-6.89922
8641	TEFM	-0.130694	3.12316	-0.211749	0.833955	0.911979	-6.27808
8642	ZFP3	-0.131053	1.99789	-0.23857	0.81331	0.897221	-5.87662
8643	TMA16	-0.131091	5.66831	-0.650365	0.521166	0.675222	-6.9717
8644	CUL4A	-0.131244	7.27194	-1.21903	0.233786	0.383356	-6.71163
8645	SAE1	-0.131314	7.60368	-1.15022	0.26053	0.415378	-6.82562
8646	TSTD2	-0.131658	5.14559	-0.621424	0.539735	0.691161	-6.76378
8647	TUBA1B	-0.13179	10.2764	-1.06352	0.297331	0.457867	-7.29342
8648	PXMP4	-0.131804	3.27141	-0.328728	0.744996	0.850617	-6.28113
8649	ANGPTL2	-0.132297	3.1383	-0.185426	0.854334	0.925424	-6.11577
8650	DENND3	-0.132532	0.712246	-0.13984	0.889865	0.948722	-5.43554
8651	IGSF11	-0.132554	-1.04493	-0.100537	0.92069	0.967493	-5.25477
8652	MTCL1	-0.132715	5.82857	-0.680759	0.502046	0.658021	-6.78868
8653	MACO1	-0.132815	5.2962	-0.685739	0.498951	0.655625	-6.77543
8654	LAMC3	-0.132844	3.61921	-0.29651	0.769198	0.867184	-6.26157
8655	CRTAM	-0.133069	0.283939	-0.129937	0.897617	0.953358	-5.52698
8656	H4C6	-0.133779	7.63874	-0.501849	0.62	0.75452	-7.38337
8657	LTV1	-0.133922	7.08039	-1.11987	0.273013	0.429749	-6.81667
8658	SH3RF1	-0.133996	5.24219	-0.608164	0.548358	0.698469	-6.68791
8659	HEATR6	-0.134002	4.92109	-0.57473	0.570417	0.71558	-6.69399
8660	ZNF410	-0.134105	4.59358	-0.419412	0.678362	0.802296	-6.57881
8661	POMGNT1	-0.134773	4.393	-0.401601	0.691262	0.810794	-6.47304
8662	ZXDB	-0.135433	3.37102	-0.396818	0.694743	0.813159	-6.38575
8663	PDE8A	-0.135501	2.77078	-0.257808	0.798586	0.887239	-5.92928
8664	CDK5RAP1	-0.135505	4.74877	-0.497639	0.622924	0.757281	-6.66004
8665	ZC3HAV1	-0.135534	7.62655	-1.14971	0.260738	0.415586	-6.75802
8666	CAMLG	-0.135596	5.00225	-0.519551	0.607775	0.745108	-6.66248
8667	FSD2	-0.135991	2.33132	-0.176768	0.861062	0.929459	-5.80225
8668	RHOBTB2	-0.136444	3.57674	-0.316024	0.754509	0.85665	-6.2069
8669	GGACT	-0.136535	0.265886	-0.129823	0.897706	0.953358	-5.41586
8670	PTPRT	-0.136552	1.15367	-0.181693	0.857233	0.927192	-5.60295
8671	POLA2	-0.136678	4.55859	-0.42855	0.671783	0.797884	-6.54255
8672	SYNJ2	-0.137129	5.16643	-0.817552	0.421047	0.583487	-6.62439
8673	ZNF584	-0.137178	1.85761	-0.162418	0.872233	0.936934	-5.63878
8674	GDPGP1	-0.137948	2.33336	-0.216993	0.829909	0.90939	-5.97578
8675	RING1	-0.138237	3.36203	-0.369363	0.71485	0.828087	-6.26899
8676	ALS2CL	-0.138422	1.43749	-0.128849	0.898469	0.953539	-5.36082
8677	BRD8	-0.138426	6.46242	-0.858778	0.398316	0.561654	-6.82622
8678	THAP11	-0.138692	4.19275	-0.40453	0.689134	0.809418	-6.55312
8679	KCNMA1	-0.138747	1.72599	-0.238624	0.813269	0.897221	-6.03677
8680	GALNT14	-0.139304	1.44537	-0.213944	0.832261	0.910888	-5.84993
8681	CPM	-0.139443	2.46106	-0.230166	0.819765	0.90152	-5.80817
8682	MORF4L1	-0.139613	8.4179	-1.23604	0.227501	0.375892	-6.87484
8683	GGPS1	-0.139694	5.26729	-0.501235	0.620426	0.754872	-6.78887
8684	SLC2A3	-0.13985	9.7169	-1.52714	0.138809	0.25835	-6.58945
8685	IKBKB	-0.140428	4.09379	-0.508207	0.615596	0.751436	-6.41722
8686	TFB1M	-0.140469	4.47793	-0.521657	0.606328	0.743893	-6.66873
8687	LARP1B	-0.140472	5.9624	-0.735374	0.468698	0.626917	-6.8999
8688	PTMA	-0.140476	11.6289	-1.60772	0.119981	0.230666	-6.79278
8689	TBC1D2B	-0.140795	4.09339	-0.390553	0.699311	0.816352	-6.51036
8690	OR10H1	-0.141291	3.33701	-0.320282	0.751316	0.854893	-6.29976
8691	LATS2	-0.141305	5.56845	-0.85329	0.401297	0.564262	-6.63796
8692	CALCOCO1	-0.141433	3.71248	-0.376175	0.709841	0.824895	-6.08454
8693	WDR59	-0.141443	5.30321	-0.715104	0.480921	0.638809	-6.66779
8694	KCNG4	-0.141543	-0.335448	-0.105783	0.916567	0.964727	-5.25229
8695	CASZ1	-0.141727	1.35201	-0.145938	0.885097	0.945635	-5.54646
8696	NEK9	-0.141981	6.17658	-0.895127	0.378937	0.54332	-6.70259
8697	AL662899.2	-0.142129	3.01694	-0.202617	0.841012	0.91646	-6.24117
8698	SCAF8	-0.14214	7.37855	-1.31903	0.198666	0.339574	-6.57416
8699	PSMD13	-0.142197	6.30937	-0.849639	0.403287	0.566085	-6.91104
8700	DDX1	-0.142793	7.08858	-1.00095	0.326085	0.488778	-6.93994
8701	GPSM1	-0.142836	3.35483	-0.327777	0.745707	0.851157	-6.10528
8702	HTR1A	-0.142962	-1.62857	-0.16868	0.867355	0.933499	-5.63273
8703	N4BP2L1	-0.143179	-0.0370449	-0.120281	0.905186	0.957323	-5.40961
8704	FLYWCH1	-0.143218	3.26914	-0.18669	0.853354	0.924859	-6.13649
8705	MEN1	-0.143405	5.11025	-0.622433	0.539082	0.690599	-6.64243
8706	ARMCX3	-0.143553	4.49776	-0.51795	0.608875	0.746174	-6.51841
8707	DPAGT1	-0.143587	3.26773	-0.320734	0.750977	0.854809	-6.1825
8708	LINS1	-0.144335	2.61084	-0.346545	0.731724	0.840499	-6.12925
8709	TDRD1	-0.144378	-1.04212	-0.176504	0.861267	0.929494	-5.55668
8710	CACNB1	-0.144485	2.92628	-0.205282	0.838952	0.915102	-5.98505
8711	RNF32	-0.144505	-0.837461	-0.0988546	0.922012	0.968188	-5.28269
8712	AC092835.1	-0.144576	3.33268	-0.429455	0.671132	0.797465	-6.19409
8713	ZNF605	-0.144793	5.82692	-0.815862	0.421996	0.584501	-6.83464
8714	C11orf95	-0.144875	5.31268	-0.672784	0.507025	0.662766	-6.70647
8715	TBC1D2	-0.145036	3.16994	-0.260973	0.79617	0.886269	-5.93468
8716	CCDC113	-0.145453	4.92352	-0.510983	0.613678	0.750175	-6.57999
8717	ST14	-0.145765	3.36693	-0.381918	0.705628	0.821363	-6.29631
8718	UBIAD1	-0.146338	4.32055	-0.535083	0.597143	0.736673	-6.58848
8719	ARVCF	-0.146583	3.55697	-0.452653	0.654556	0.784074	-6.27341
8720	SSH1	-0.146684	5.26308	-0.876417	0.388835	0.552737	-6.55387
8721	APIP	-0.146764	4.33058	-0.51786	0.608938	0.746193	-6.55312
8722	NUP210	-0.146768	6.10106	-1.02723	0.313782	0.475954	-6.67986
8723	CDH3	-0.146825	6.8562	-1.3311	0.194718	0.334535	-6.47144
8724	ARGFX	-0.147001	1.97821	-0.224564	0.824075	0.905128	-5.79735
8725	SLC12A4	-0.147123	4.23364	-0.462197	0.647787	0.778282	-6.28605
8726	ZNF75A	-0.147783	3.99584	-0.634117	0.531548	0.684707	-6.47221
8727	ATAT1	-0.147828	3.29647	-0.362025	0.720261	0.83208	-6.1434
8728	TMEM42	-0.147884	2.22677	-0.298217	0.767909	0.866184	-5.82578
8729	RPRD1B	-0.148385	4.51244	-0.544475	0.590758	0.73173	-6.56702
8730	F11R	-0.148406	7.26496	-1.36745	0.183198	0.319303	-6.4977
8731	ENOX1	-0.148827	-1.79064	-0.109642	0.913536	0.962803	-5.27988
8732	TTC31	-0.148897	4.14092	-0.564879	0.577001	0.720267	-6.36121
8733	TRABD2A	-0.149106	2.46242	-0.23739	0.814216	0.89794	-5.99117
8734	AC005192.1	-0.149133	-2.58727	-0.0725851	0.942692	0.981044	-5.13918
8735	CDNF	-0.149223	-1.64428	-0.0755848	0.940328	0.979374	-5.0945
8736	PIGO	-0.149255	3.45367	-0.422557	0.676095	0.800644	-6.17542
8737	ESD	-0.149279	4.99322	-0.586013	0.562923	0.709958	-6.7881
8738	PLEKHB2	-0.149292	6.35347	-1.09736	0.28255	0.440596	-6.65347
8739	SLC25A15	-0.14956	5.55383	-0.719678	0.478147	0.635963	-6.72604
8740	ENOX2	-0.150036	3.45167	-0.42798	0.672193	0.798195	-6.34128
8741	FAM227A	-0.150094	3.88102	-0.316726	0.753982	0.856474	-6.38611
8742	ABHD15	-0.150786	2.11349	-0.208279	0.836635	0.913627	-5.82754
8743	SMARCA4	-0.150837	9.11258	-1.43704	0.162641	0.291909	-6.6653
8744	EPB41L1	-0.150857	4.59449	-0.560182	0.580154	0.722578	-6.50733
8745	P3H3	-0.150921	4.20935	-0.478679	0.636171	0.768742	-6.24344
8746	EVC	-0.150933	4.0821	-0.359788	0.721914	0.833572	-6.4301
8747	HMGXB4	-0.151249	6.38909	-1.17011	0.252578	0.406357	-6.56088
8748	SEL1L3	-0.151272	5.37695	-1.13996	0.264701	0.420469	-6.50883
8749	PTPRF	-0.151333	7.90262	-1.29969	0.20512	0.347982	-6.65328
8750	XAB2	-0.151407	5.63704	-0.794031	0.43437	0.595695	-6.62824
8751	SLC25A45	-0.151497	-0.431488	-0.118677	0.906444	0.958151	-5.29427
8752	ATXN7L1	-0.151762	5.72273	-1.11042	0.27699	0.434142	-6.57158
8753	HAUS7	-0.151776	3.5135	-0.479361	0.635692	0.768336	-6.25875
8754	SLC25A44	-0.151793	4.04741	-0.686234	0.498644	0.655536	-6.43059
8755	CLK3	-0.152043	4.46241	-0.51417	0.611479	0.748509	-6.43668
8756	IDH2	-0.15208	5.60821	-1.04656	0.304939	0.466018	-6.58518
8757	ERC1	-0.152553	6.60864	-0.968487	0.341731	0.505177	-6.73559
8758	ZZZ3	-0.152562	6.98292	-1.15613	0.258149	0.412439	-6.76582
8759	SLX4	-0.152569	4.7783	-0.582877	0.565001	0.711753	-6.49852
8760	EMP2	-0.152861	4.54708	-0.608431	0.548184	0.698469	-6.50703
8761	DENND2A	-0.152861	4.6554	-0.53319	0.598433	0.737926	-6.4486
8762	CCNL2	-0.153105	5.81869	-0.69288	0.494532	0.651407	-6.84505
8763	FKBP4	-0.15319	8.30056	-1.39245	0.175589	0.309373	-6.6258
8764	ZNF142	-0.153231	5.56036	-0.983947	0.334216	0.497677	-6.58715
8765	HDAC4	-0.153435	4.73511	-0.58635	0.5627	0.709737	-6.61187
8766	ATP5PB	-0.153831	6.65112	-1.03304	0.311106	0.472929	-6.82438
8767	SOWAHC	-0.153901	5.22357	-0.845215	0.405707	0.568614	-6.67454
8768	EFTUD2	-0.154043	6.94243	-1.23058	0.229506	0.378429	-6.62369
8769	CAPN11	-0.154092	-0.944145	-0.144777	0.886004	0.946172	-5.48245
8770	PCDH1	-0.154169	5.67383	-1.08975	0.285829	0.44432	-6.66427
8771	SNED1	-0.155161	-0.807109	-0.107047	0.915574	0.964068	-5.19799
8772	AMMECR1L	-0.155509	4.83807	-0.624578	0.537694	0.68959	-6.61221
8773	ZC4H2	-0.155976	5.01853	-0.686166	0.498686	0.655538	-6.61177
8774	C6orf132	-0.156223	5.38194	-0.685364	0.499184	0.655764	-6.8759
8775	CELSR1	-0.15639	4.6458	-0.456694	0.651686	0.781335	-6.45899
8776	RAB8A	-0.156801	6.77776	-1.13183	0.268044	0.424416	-6.74127
8777	ATP13A1	-0.156897	5.17364	-0.719189	0.478444	0.636252	-6.65363
8778	SEPHS2	-0.157189	5.29023	-0.863988	0.395501	0.559153	-6.55383
8779	NANOG	-0.157404	6.32053	-1.43119	0.164295	0.293961	-6.46998
8780	TBL1Y	-0.157529	2.68343	-0.213332	0.832733	0.911095	-5.98174
8781	ZDHHC16	-0.157652	4.86164	-0.761514	0.453207	0.612341	-6.61991
8782	ZC3H7B	-0.157744	6.53206	-1.21036	0.237037	0.387435	-6.50397
8783	TRAPPC2	-0.157749	3.75708	-0.511849	0.61308	0.749615	-6.33597
8784	TMEM165	-0.157835	5.95254	-0.839846	0.408656	0.571232	-6.8186
8785	SYT11	-0.158021	3.92047	-0.647911	0.522727	0.676442	-6.56917
8786	MINK1	-0.15834	5.82016	-0.875541	0.389302	0.553206	-6.70254
8787	CYP4V2	-0.158934	3.45336	-0.359517	0.722114	0.833682	-6.25185
8788	ZNF90	-0.159014	6.77314	-0.995363	0.32874	0.49134	-6.8717
8789	WBP4	-0.159125	4.55525	-0.608114	0.548391	0.698469	-6.4864
8790	DYNC1LI2	-0.15981	6.68184	-0.974468	0.33881	0.502427	-6.81753
8791	DYNLL2	-0.159829	6.2917	-0.952514	0.349614	0.513952	-6.88716
8792	PAQR9	-0.159982	1.88473	-0.198535	0.844172	0.918442	-5.55871
8793	TRIT1	-0.160059	5.02681	-0.770935	0.4477	0.607561	-6.57302
8794	PCDHGB2	-0.160068	2.01559	-0.301218	0.765646	0.8646	-5.86036
8795	ZNF559-ZNF177	-0.160126	0.240613	-0.11916	0.906065	0.957876	-5.5823
8796	TTLL3	-0.16014	2.37051	-0.182017	0.856982	0.92709	-5.59615
8797	SHANK3	-0.160151	3.12995	-0.274436	0.78592	0.878732	-5.96231
8798	AMZ2	-0.160267	6.36492	-0.916641	0.367761	0.532895	-6.83667
8799	POLR3A	-0.160338	6.24672	-0.963651	0.344105	0.507475	-6.77199
8800	UBE2O	-0.160397	6.33863	-1.21077	0.236883	0.387262	-6.50226
8801	PRAP1	-0.160427	-3.17584	-0.0860071	0.93212	0.97433	-5.04474
8802	SLC37A1	-0.160887	3.98207	-0.705184	0.48697	0.643823	-6.43586
8803	STK35	-0.160927	6.27573	-1.16326	0.255297	0.409236	-6.55267
8804	PRDM15	-0.161185	4.27427	-0.513687	0.611812	0.748689	-6.4777
8805	SEC61A1	-0.161503	6.77934	-1.16324	0.255305	0.409236	-6.66274
8806	GPRC5C	-0.161563	1.7869	-0.239019	0.812966	0.897087	-5.57149
8807	AC026464.6	-0.162153	1.46396	-0.176889	0.860967	0.92942	-5.92682
8808	PTPRH	-0.162233	-2.48019	-0.0663341	0.94762	0.984376	-5.05975
8809	L1CAM	-0.162271	4.61794	-0.691909	0.495132	0.652037	-6.53793
8810	LYRM1	-0.16228	3.38901	-0.486693	0.630556	0.763734	-6.32112
8811	KBTBD2	-0.162483	5.64745	-0.754638	0.457252	0.616161	-6.71161
8812	AK4	-0.162537	7.52264	-1.66342	0.108247	0.212314	-6.19338
8813	PCDHA8	-0.162625	-0.543281	-0.142913	0.887461	0.947351	-5.3636
8814	LYSMD1	-0.162964	2.32398	-0.295184	0.770199	0.867916	-5.84893
8815	CASP2	-0.163187	4.95454	-0.779903	0.442495	0.6036	-6.60908
8816	AL135905.2	-0.163199	5.87615	-0.926685	0.362619	0.527624	-6.85675
8817	HLA-DQB2	-0.163201	-1.72304	-0.0672291	0.946914	0.983815	-5.03006
8818	RAB29	-0.163202	2.13994	-0.178443	0.859759	0.928489	-5.68607
8819	AHNAK	-0.163935	5.35024	-0.30614	0.761938	0.861829	-6.13092
8820	GOLGA8N	-0.164073	-0.572632	-0.0856646	0.93239	0.974447	-5.2486
8821	C11orf68	-0.164136	2.02872	-0.281583	0.780494	0.875145	-5.83453
8822	ZDHHC1	-0.164267	-0.321042	-0.097751	0.92288	0.968531	-5.25343
8823	TRPM4	-0.164522	2.5707	-0.311203	0.75813	0.859348	-5.8594
8824	TTC32	-0.164875	1.58606	-0.201336	0.842004	0.917064	-5.69574
8825	SLC25A4	-0.164936	4.83275	-1.0362	0.309657	0.47133	-6.40627
8826	STMND1	-0.165016	0.458961	-0.255285	0.800513	0.888643	-5.79421
8827	SLCO5A1	-0.165323	2.18172	-0.258878	0.797769	0.886955	-5.91908
8828	TULP2	-0.16542	-1.4247	-0.157371	0.876169	0.939407	-5.2837
8829	NUDCD3	-0.16588	6.00577	-0.814964	0.422501	0.584948	-6.79933
8830	UMPS	-0.16591	5.95431	-0.722042	0.476717	0.634323	-6.92995
8831	SLC30A4	-0.166052	-0.338696	-0.0807299	0.936275	0.977429	-5.03796
8832	DGCR2	-0.166266	5.08823	-0.646453	0.523656	0.677141	-6.63
8833	ZNF865	-0.16646	3.43711	-0.488936	0.628989	0.762409	-6.23577
8834	BDH2	-0.166531	4.45952	-0.69195	0.495106	0.652037	-6.62551
8835	DNMBP	-0.166935	5.61681	-0.820567	0.419358	0.581998	-6.72898
8836	HSD17B8	-0.167045	-0.16797	-0.146637	0.88455	0.945183	-5.43051
8837	ITM2C	-0.167128	7.68852	-1.43314	0.163742	0.293278	-6.46806
8838	ITGA7	-0.167506	3.53231	-0.426219	0.673459	0.798826	-6.20224
8839	MPST	-0.167518	4.62847	-0.52467	0.604261	0.7421	-6.45593
8840	ZNF816	-0.16753	4.09754	-0.406219	0.687908	0.808855	-6.33942
8841	HNRNPA0	-0.167692	6.95889	-1.72102	0.0971359	0.194913	-5.94394
8842	DYNC1I1	-0.167692	1.43561	-0.11969	0.90565	0.957563	-5.37747
8843	GATAD1	-0.167705	6.39753	-1.21265	0.236176	0.386403	-6.51789
8844	PGAP4	-0.168055	4.63808	-0.859272	0.398049	0.561474	-6.36333
8845	ANGPT2	-0.168068	1.66524	-0.173993	0.863219	0.930954	-5.43557
8846	TANGO2	-0.168085	2.8693	-0.283488	0.779049	0.874218	-6.03612
8847	CKAP4	-0.168122	6.31387	-0.902325	0.375173	0.539653	-6.79054
8848	TPM3	-0.168175	9.67618	-1.37311	0.181453	0.316844	-6.84819
8849	MAPK12	-0.168195	3.05987	-0.244238	0.808965	0.894081	-5.88815
8850	KLF7	-0.168208	4.90381	-0.784048	0.440102	0.601303	-6.55655
8851	ATP5F1B	-0.168234	8.23919	-1.5151	0.141819	0.262556	-6.45503
8852	LRRC69	-0.168286	0.0403646	-0.18056	0.858114	0.927832	-5.64351
8853	INPP5B	-0.168495	5.35124	-0.955395	0.348183	0.512083	-6.55518
8854	RAD54L	-0.168523	4.46686	-0.599597	0.553968	0.702945	-6.43923
8855	VGF	-0.169202	1.02237	-0.353339	0.726685	0.836943	-6.06198
8856	ADORA2A	-0.169265	-2.96033	-0.0867929	0.931502	0.974087	-5.10694
8857	SRC	-0.16975	4.82073	-0.534395	0.597611	0.737025	-6.49483
8858	NPIPB5	-0.169888	6.66344	-0.803491	0.428981	0.590973	-7.0069
8859	PCNA	-0.170079	7.50593	-1.41477	0.169009	0.30079	-6.53626
8860	DAB1	-0.170094	4.99566	-0.675389	0.505395	0.661012	-6.42361
8861	AC009070.1	-0.170329	-3.56357	-0.0769091	0.939285	0.978794	-5.04528
8862	TRIM56	-0.170403	5.8659	-0.811885	0.424233	0.58654	-6.74398
8863	SPTBN1	-0.170615	9.72207	-1.62082	0.11713	0.226346	-6.45979
8864	CSK	-0.170723	5.32199	-0.695848	0.492702	0.649741	-6.61257
8865	GLYATL2	-0.170969	-2.53324	-0.0909346	0.928242	0.972131	-5.11597
8866	GPC2	-0.171074	3.96986	-0.375553	0.710298	0.825128	-6.22058
8867	TENT5C	-0.171135	0.440873	-0.180669	0.858029	0.927803	-5.46235
8868	H2BC7	-0.171527	7.04848	-1.07298	0.293144	0.453284	-6.78009
8869	SYP	-0.172055	0.729444	-0.212462	0.833404	0.911644	-5.59687
8870	MRPL22	-0.172188	4.89506	-0.787395	0.438175	0.599535	-6.55356
8871	CD83	-0.172253	2.61006	-0.443056	0.661393	0.789351	-6.22744
8872	OSCP1	-0.172307	1.42062	-0.158341	0.875412	0.93897	-5.54187
8873	COTL1	-0.172801	6.84561	-1.7138	0.0984736	0.197008	-5.99148
8874	ZNF875	-0.172857	5.6229	-0.813144	0.423524	0.585862	-6.69571
8875	PRRC2A	-0.173173	8.61614	-1.67741	0.105453	0.208076	-6.21876
8876	TATDN1	-0.173218	4.84938	-0.62648	0.536466	0.688892	-6.65773
8877	CEMIP	-0.17352	-1.30582	-0.199383	0.843515	0.918151	-5.53895
8878	RAP1GAP	-0.173612	3.05387	-0.298365	0.767798	0.866119	-5.88176
8879	AL034430.2	-0.173655	0.230378	-0.178341	0.859838	0.928512	-5.85979
8880	TYMS	-0.173844	6.79869	-1.32868	0.195507	0.335276	-6.36838
8881	CDKN2AIPNL	-0.173987	5.05649	-0.594773	0.55714	0.705594	-6.8519
8882	AACS	-0.173997	5.97535	-0.972802	0.339622	0.503192	-6.58043
8883	NRF1	-0.174003	4.46007	-0.665754	0.511436	0.666692	-6.42926
8884	AIF1	-0.17411	1.98311	-0.469288	0.642778	0.774096	-6.15393
8885	NVL	-0.174174	5.42921	-1.07733	0.291233	0.450804	-6.46184
8886	MED7	-0.17462	3.84843	-0.770566	0.447915	0.607631	-6.3034
8887	GABRG2	-0.174694	2.29051	-0.236548	0.814863	0.897966	-5.92908
8888	HS6ST3	-0.175	0.755524	-0.204884	0.839259	0.915176	-5.563
8889	RANBP10	-0.175498	4.31036	-0.600907	0.553108	0.702401	-6.46913
8890	CETN2	-0.175758	4.84822	-0.784316	0.439947	0.601194	-6.60847
8891	CAGE1	-0.175826	-2.0099	-0.127237	0.899732	0.954439	-5.25802
8892	GART	-0.176192	6.95548	-1.54337	0.134835	0.252588	-6.24295
8893	SMARCB1	-0.176195	6.77685	-1.25847	0.219413	0.366364	-6.58409
8894	SPATA13	-0.176201	5.58232	-0.82782	0.415312	0.577926	-6.75888
8895	KAT7	-0.176202	7.07971	-1.43151	0.164204	0.29386	-6.44753
8896	ATP6V0D2	-0.176902	-2.39321	-0.105716	0.91662	0.964727	-5.08916
8897	MATR3_4	-0.177332	8.64337	-1.44629	0.160053	0.288229	-6.56997
8898	ABL1	-0.177547	6.69843	-1.1606	0.256358	0.410555	-6.62132
8899	AGBL5	-0.1776	5.61675	-0.978567	0.336818	0.500338	-6.47497
8900	SYVN1	-0.17777	3.97498	-0.472594	0.640448	0.772367	-6.3233
8901	IRF2BPL	-0.177815	5.57873	-0.928302	0.361795	0.527009	-6.6265
8902	DENND1A	-0.177953	4.77	-0.530977	0.599945	0.738896	-6.52169
8903	AQP6	-0.177962	0.693654	-0.162674	0.872034	0.936845	-5.50036
8904	CFAP20	-0.178004	5.5775	-0.772623	0.446717	0.606868	-6.77237
8905	MSRB3	-0.178244	0.921482	-0.1471	0.884189	0.944985	-5.49883
8906	RENBP	-0.178335	1.25206	-0.18816	0.852213	0.92412	-5.53081
8907	HPS4	-0.17839	4.8888	-0.75867	0.454878	0.613784	-6.48768
8908	PA2G4	-0.178649	7.85615	-1.621	0.117092	0.2263	-6.26515
8909	KMT5C	-0.178697	2.80681	-0.368158	0.715738	0.828638	-5.87027
8910	PRKX	-0.178874	6.4713	-1.28325	0.210732	0.355182	-6.39568
8911	AURKB	-0.179085	5.7554	-1.11345	0.275711	0.43272	-6.50995
8912	AMOTL1	-0.17909	7.37601	-1.51056	0.142967	0.264316	-6.26762
8913	RAB40B	-0.17911	1.3631	-0.198389	0.844285	0.918442	-5.59033
8914	NCOA4	-0.179357	6.32861	-1.11339	0.275734	0.43272	-6.528
8915	CREBL2	-0.179699	4.68646	-0.85368	0.401084	0.564124	-6.40019
8916	ADGRL1	-0.179879	6.73344	-1.01487	0.319526	0.481907	-6.76825
8917	ZSCAN12	-0.1801	4.84331	-0.66773	0.510194	0.66572	-6.62574
8918	PLOD1	-0.180342	4.94804	-0.685848	0.498883	0.655625	-6.58654
8919	FERMT2	-0.18067	8.0241	-1.95027	0.0620099	0.137711	-5.65771
8920	SUV39H1	-0.180703	3.75078	-0.457895	0.650834	0.780894	-6.39505
8921	SRRT	-0.180757	7.59809	-1.69395	0.102231	0.20305	-6.09221
8922	RFC3	-0.18113	6.10497	-1.30051	0.204844	0.34766	-6.44245
8923	DCUN1D2	-0.181286	5.10725	-0.604408	0.550814	0.700669	-6.67014
8924	WDR44	-0.18146	5.19294	-0.865245	0.394823	0.558538	-6.61366
8925	ZNF746	-0.181605	4.80819	-0.658842	0.515794	0.670474	-6.5428
8926	GEM	-0.181771	0.0947452	-0.220508	0.827199	0.907504	-5.49814
8927	SORBS1	-0.181819	5.3317	-1.02159	0.316391	0.478479	-6.5121
8928	PANK2	-0.182117	5.68573	-1.09116	0.285218	0.443669	-6.51996
8929	MCRS1	-0.18224	5.48108	-1.05346	0.301828	0.462571	-6.5122
8930	ARF6	-0.182432	6.62179	-1.37	0.182409	0.318237	-6.35876
8931	RAB6B	-0.182467	2.10256	-0.306056	0.762001	0.861829	-5.78311
8932	SLC30A10	-0.182545	-0.0235184	-0.124601	0.901799	0.955624	-5.34408
8933	GM2A	-0.182827	5.06549	-0.974892	0.338603	0.50226	-6.37243
8934	ATP6V0A2	-0.182849	6.36842	-1.06001	0.298894	0.459396	-6.67901
8935	ARHGAP8	-0.183055	3.27561	-0.385151	0.703261	0.819377	-6.1793
8936	ZNF747	-0.183201	3.21801	-0.532701	0.598767	0.737998	-6.19331
8937	TINAGL1	-0.183307	0.544403	-0.203187	0.840572	0.916171	-5.54639
8938	GLB1L	-0.18334	0.829763	-0.171879	0.864864	0.931691	-5.55122
8939	CYP27A1	-0.183468	2.0591	-0.146043	0.885014	0.945617	-5.42324
8940	THBS3	-0.18348	0.114125	-0.124897	0.901566	0.955624	-5.25247
8941	RIOK2	-0.183485	4.98347	-0.902677	0.37499	0.539486	-6.57742
8942	MRPL47	-0.183509	5.17858	-0.992377	0.330166	0.49306	-6.56317
8943	NBPF26	-0.183636	3.81398	-0.414426	0.681964	0.804589	-6.24985
8944	UNC119	-0.184199	4.76801	-0.685779	0.498926	0.655625	-6.55798
8945	PSMD11	-0.184206	6.94934	-1.56129	0.130553	0.24581	-6.24577
8946	LRRC59	-0.184344	7.19619	-1.33314	0.194059	0.333681	-6.5027
8947	MRPL43	-0.18452	5.25002	-1.14799	0.261432	0.416486	-6.32149
8948	H2BC10	-0.184634	7.14052	-0.862831	0.396125	0.559647	-7.01703
8949	MPND	-0.185284	4.34101	-0.710312	0.483838	0.64137	-6.38703
8950	PCID2	-0.185297	5.06897	-0.776135	0.444678	0.605224	-6.64521
8951	SDHB	-0.185383	5.0764	-1.04676	0.304852	0.46593	-6.36352
8952	SMG5	-0.185589	6.83676	-1.72794	0.0958681	0.193067	-5.89408
8953	CCNB3	-0.185886	-2.48969	-0.0989403	0.921945	0.968181	-5.03764
8954	SNX19	-0.185949	5.91552	-1.01555	0.319207	0.481561	-6.58918
8955	LRRC4	-0.186182	2.92266	-0.606487	0.549454	0.699546	-6.26265
8956	ITPRIPL1	-0.1863	3.14205	-0.435474	0.666815	0.793441	-6.0428
8957	CATSPERG	-0.186356	-2.42672	-0.0884042	0.930233	0.973456	-5.03826
8958	HTRA2	-0.18644	2.98187	-0.352207	0.727524	0.837466	-6.03645
8959	EPS15	-0.186996	7.31067	-1.74095	0.0935229	0.18941	-5.99041
8960	CIZ1	-0.187081	6.83345	-1.28819	0.209034	0.353059	-6.52456
8961	NPTXR	-0.187097	2.56038	-0.311154	0.758167	0.859348	-5.94999
8962	GABRP	-0.187896	3.88739	-0.48382	0.632566	0.765363	-6.2889
8963	NFRKB	-0.188121	5.40792	-1.13616	0.26626	0.422214	-6.32879
8964	AARS1	-0.188241	7.87225	-1.68797	0.103387	0.204829	-6.14049
8965	FERMT3	-0.188441	-0.386352	-0.15072	0.88136	0.942834	-5.24913
8966	ITPKB	-0.188474	3.6621	-0.452425	0.654718	0.784098	-6.22077
8967	NMT2	-0.188775	4.93997	-0.635991	0.530345	0.683595	-6.60388
8968	BABAM2	-0.18933	3.45907	-0.396279	0.695135	0.813336	-6.27513
8969	NUBP1	-0.189451	4.45956	-0.715974	0.480393	0.638251	-6.57564
8970	LAD1	-0.189567	3.83668	-0.566887	0.575656	0.719257	-6.5056
8971	ARL16	-0.190036	5.01282	-0.78056	0.442115	0.603235	-6.59458
8972	TOP1	-0.190218	8.70183	-1.97059	0.0595127	0.133046	-5.81605
8973	TLN2	-0.190241	6.88781	-1.19359	0.243422	0.395183	-6.46798
8974	PACS2	-0.19034	5.2921	-1.00321	0.325013	0.487762	-6.37558
8975	DDB1	-0.190411	8.45039	-1.83207	0.0784277	0.165455	-5.94408
8976	SOD1	-0.190584	7.34402	-1.33022	0.195004	0.334806	-6.60594
8977	VPS72	-0.190779	6.02042	-0.938293	0.356735	0.521327	-6.79154
8978	EXT1	-0.191497	5.26032	-0.935666	0.358061	0.523075	-6.54675
8979	TSPAN17	-0.191594	4.56193	-0.824329	0.417256	0.579935	-6.43512
8980	CENPT	-0.191784	5.03681	-0.734096	0.469464	0.62768	-6.57131
8981	SKAP1	-0.191991	-1.1837	-0.239615	0.812509	0.896706	-5.54357
8982	C1orf116	-0.192156	1.2989	-0.295574	0.769905	0.867705	-5.81844
8983	KCNC4	-0.192205	3.65637	-0.32049	0.75116	0.85484	-6.14973
8984	GPATCH8	-0.192271	6.78915	-1.39297	0.175435	0.309287	-6.36689
8985	PTPRS	-0.192525	8.03647	-1.79287	0.0846448	0.175558	-5.93028
8986	RSL1D1	-0.192553	8.43959	-2.08334	0.0472008	0.110798	-5.57195
8987	FAAH	-0.192608	0.322752	-0.169257	0.866905	0.933186	-5.52941
8988	ST6GALNAC6	-0.192669	3.35598	-0.375578	0.710279	0.825128	-6.05061
8989	N4BP1	-0.193077	5.93211	-1.28508	0.210104	0.354421	-6.27014
8990	RALA	-0.193092	7.12563	-1.70925	0.0993234	0.198241	-5.97783
8991	LMNB2	-0.193381	7.95369	-1.64603	0.111801	0.218028	-6.16018
8992	CR1	-0.193398	-0.676947	-0.181963	0.857024	0.92709	-5.47583
8993	ERICH1	-0.193686	5.6549	-1.00331	0.324966	0.48774	-6.57273
8994	RRP1B	-0.19374	7.36391	-1.79605	0.0841245	0.174749	-5.92964
8995	NOMO2	-0.19378	6.65596	-0.958949	0.346423	0.5101	-6.82237
8996	MANBA	-0.194105	5.0618	-0.873952	0.390151	0.553972	-6.392
8997	PURG	-0.194159	2.03036	-0.303584	0.763863	0.863174	-5.75491
8998	USF1	-0.194275	4.75045	-1.03823	0.30873	0.470339	-6.28223
8999	SLFN12L	-0.194396	0.357326	-0.236617	0.814809	0.897966	-5.53903
9000	C12orf65	-0.194426	5.00286	-0.788702	0.437424	0.598609	-6.4742
9001	ZMIZ2	-0.194586	5.21209	-0.888499	0.382424	0.546616	-6.56965
9002	LONRF2	-0.194696	0.216287	-0.201748	0.841685	0.91696	-5.71652
9003	PPP1R2	-0.194775	5.84245	-1.01874	0.317718	0.4799	-6.60325
9004	ATXN10	-0.194857	6.76457	-1.71303	0.0986178	0.197248	-5.90293
9005	CLSPN	-0.194868	7.49315	-1.69082	0.102834	0.203958	-6.06922
9006	LSG1	-0.195183	5.96556	-1.40437	0.172052	0.304757	-6.25739
9007	SOX6	-0.195254	-2.26787	-0.129075	0.898292	0.953414	-5.15776
9008	ZNF18	-0.195337	3.34982	-0.389398	0.700155	0.816882	-6.27958
9009	TRO	-0.195488	5.13226	-0.891391	0.3809	0.544777	-6.36715
9010	PPM1G	-0.195568	8.23022	-1.65282	0.110403	0.215912	-6.22403
9011	NRSN2	-0.195678	2.42755	-0.226884	0.82229	0.903773	-5.73549
9012	ZNF808	-0.19594	5.51512	-0.831982	0.413001	0.575606	-6.54135
9013	CREG1	-0.19595	5.40711	-0.878106	0.387934	0.551895	-6.59558
9014	MAP2K5	-0.197063	4.17431	-0.51863	0.608408	0.745657	-6.37759
9015	MLXIP	-0.197104	5.89492	-1.33612	0.193095	0.332379	-6.33427
9016	NOS1	-0.197496	2.70468	-0.33558	0.739883	0.846802	-5.91691
9017	YKT6	-0.197522	5.93322	-1.26427	0.217359	0.363799	-6.35349
9018	LETMD1	-0.197708	4.24889	-0.46639	0.644823	0.775686	-6.19538
9019	SSB	-0.197776	8.08527	-1.60389	0.120827	0.231876	-6.32673
9020	STIL	-0.19783	5.97664	-1.30016	0.204961	0.347786	-6.27951
9021	MOGAT3	-0.198008	2.14452	-0.332484	0.742191	0.848376	-5.9751
9022	ADAP2	-0.198227	-2.61457	-0.132493	0.895615	0.952347	-5.23434
9023	B3GNT8	-0.198228	-1.83091	-0.0976387	0.922969	0.96856	-5.05261
9024	EEF2KMT	-0.1984	4.96266	-0.824458	0.417184	0.579931	-6.6193
9025	KCNE3	-0.198768	2.51596	-0.426443	0.673298	0.798826	-5.89402
9026	MAZ	-0.198912	6.87832	-1.71392	0.0984505	0.197008	-5.91283
9027	ARHGAP1	-0.198931	5.59385	-1.08088	0.28968	0.449049	-6.461
9028	B4GAT1	-0.199068	4.14878	-0.625072	0.537375	0.689404	-6.25382
9029	KCNA7	-0.199292	2.51046	-0.334797	0.740466	0.847277	-6.01256
9030	GJA1	-0.199589	10.0236	-2.09692	0.0458828	0.108099	-5.66651
9031	QARS1	-0.199657	7.45593	-1.73212	0.095109	0.192043	-5.93686
9032	GLTP	-0.199747	4.83386	-0.877469	0.388274	0.552232	-6.57629
9033	LRRK2	-0.199796	-2.55377	-0.142163	0.888048	0.9476	-5.17943
9034	CD40	-0.200024	2.73619	-0.40921	0.68574	0.807158	-5.95463
9035	AGPAT3	-0.200083	3.10993	-0.366478	0.716976	0.829535	-5.81863
9036	MINDY3	-0.200205	4.13901	-0.744391	0.46332	0.621581	-6.34533
9037	CYB561D1	-0.200494	2.36901	-0.349132	0.729804	0.839306	-5.81747
9038	SNX5	-0.200648	7.58331	-1.95757	0.0611029	0.135996	-5.66668
9039	MOGS	-0.200864	4.38421	-0.634797	0.531111	0.684308	-6.35637
9040	HDAC3	-0.201224	5.79698	-1.15007	0.260589	0.41543	-6.45612
9041	NME7	-0.20136	3.90249	-0.738652	0.466739	0.625116	-6.31624
9042	TEX19	-0.201849	-1.90638	-0.0901043	0.928895	0.972552	-5.07048
9043	TAF1	-0.202194	6.67109	-1.55226	0.132697	0.248959	-6.07446
9044	INKA2	-0.202475	3.33984	-0.548632	0.587942	0.729064	-6.18144
9045	RBM3	-0.202671	7.10304	-1.81009	0.0818633	0.171156	-5.86079
9046	RABL2B	-0.202858	4.26596	-0.707889	0.485316	0.642738	-6.32021
9047	AC099489.1	-0.203039	3.09907	-0.467928	0.643737	0.774824	-6.13767
9048	SLC25A35	-0.203349	0.421075	-0.234591	0.816365	0.899051	-5.45157
9049	IL17RE	-0.203489	-0.569043	-0.234687	0.816292	0.899051	-5.4205
9050	DSEL	-0.204125	6.37961	-1.6894	0.103109	0.204402	-5.86063
9051	ZNF45	-0.204184	4.63991	-1.12432	0.271156	0.42804	-6.22519
9052	DHFR2	-0.204302	2.35419	-0.466344	0.644856	0.775686	-5.91892
9053	SPPL3	-0.204351	4.78225	-0.903053	0.374794	0.539301	-6.39941
9054	ZCCHC3	-0.204536	5.38867	-1.09001	0.285715	0.444185	-6.3635
9055	MARCKSL1	-0.204636	8.10923	-2.33591	0.0274857	0.0711121	-4.99542
9056	GPR135	-0.205078	1.73565	-0.252016	0.803011	0.890139	-5.6977
9057	TLCD5	-0.205143	3.88939	-0.557806	0.581752	0.723673	-6.37586
9058	OR4D9	-0.20516	3.22068	-0.408882	0.685977	0.807188	-6.20777
9059	HNMT	-0.20526	2.81548	-0.406289	0.687858	0.808855	-6.26057
9060	ARFIP2	-0.205305	4.45362	-0.709034	0.484617	0.64217	-6.44624
9061	COLGALT1	-0.205354	5.89745	-1.24108	0.225666	0.373397	-6.29226
9062	CDC42SE1	-0.205417	6.07055	-1.33889	0.192202	0.331126	-6.32882
9063	RBP5	-0.205615	-0.695412	-0.130012	0.897558	0.953358	-5.20894
9064	LYN	-0.205684	5.18827	-1.33841	0.192359	0.331326	-6.1744
9065	TRIM52	-0.205713	3.16099	-0.454381	0.653328	0.78307	-5.9922
9066	ITGAL	-0.205885	2.3649	-0.342502	0.734728	0.842747	-6.00458
9067	ZNF274	-0.206442	4.21184	-0.701907	0.488978	0.64594	-6.34183
9068	GPR89A	-0.206477	3.87657	-0.492475	0.62652	0.76016	-6.39751
9069	LINC00634	-0.206886	-2.25683	-0.138918	0.890586	0.949177	-5.21006
9070	GOLGA4	-0.207193	7.86624	-1.22072	0.233154	0.382525	-6.74612
9071	ADPGK	-0.207284	4.91851	-0.866025	0.394403	0.558091	-6.50297
9072	PUS10	-0.207357	2.26077	-0.384018	0.70409	0.820046	-5.93261
9073	BRMS1L	-0.207448	4.46052	-0.666693	0.510846	0.666132	-6.49349
9074	HPDL	-0.207593	3.05675	-0.400425	0.692117	0.811265	-6.15371
9075	RETREG2	-0.207735	4.62135	-0.896156	0.378397	0.542741	-6.23328
9076	MSN	-0.207926	8.16528	-1.80772	0.0822414	0.171704	-5.93017
9077	SERPINH1	-0.208497	7.83581	-1.99248	0.0569216	0.12852	-5.64911
9078	MGME1	-0.208516	5.48944	-1.40799	0.170986	0.303437	-6.11178
9079	GGT7	-0.208593	3.01991	-0.397257	0.694423	0.812903	-5.93153
9080	AGER	-0.208595	1.91223	-0.240458	0.811862	0.896176	-5.46915
9081	RIMKLA	-0.208768	3.45339	-0.598971	0.554379	0.703298	-6.19802
9082	RHNO1	-0.208892	5.39244	-1.13332	0.26743	0.423735	-6.41242
9083	RPGR	-0.209201	4.31563	-0.634121	0.531545	0.684707	-6.38655
9084	ACAD9	-0.209565	4.51683	-0.772292	0.44691	0.606868	-6.40528
9085	MAGOHB	-0.209661	5.33684	-1.23118	0.229283	0.378177	-6.41071
9086	ATP6AP2	-0.209693	5.24223	-0.958543	0.346624	0.51035	-6.51403
9087	CPXM1	-0.209778	4.57556	-0.635037	0.530957	0.684165	-6.24552
9088	GPR21	-0.210073	-1.67063	-0.128593	0.89867	0.953627	-5.17943
9089	TFAP2C	-0.210203	2.15275	-0.268461	0.790465	0.882538	-5.77301
9090	AADAT	-0.210414	3.73245	-0.422303	0.676278	0.800802	-6.26729
9091	TAS2R4	-0.210566	3.4882	-0.54499	0.590408	0.731392	-6.22527
9092	POLR3D	-0.211114	6.55851	-1.47204	0.15302	0.278175	-6.15577
9093	UNK	-0.211241	5.00271	-0.733141	0.470036	0.628184	-6.60876
9094	SLC4A4	-0.211715	0.874233	-0.274403	0.785945	0.878732	-5.57574
9095	MOB3A	-0.211742	3.7174	-0.586822	0.562388	0.709706	-6.16325
9096	CCDC106	-0.212173	3.15112	-0.376049	0.709934	0.824943	-6.01588
9097	PDCD4	-0.212213	5.00494	-0.949606	0.351062	0.515329	-6.37198
9098	COQ5	-0.212581	5.21315	-0.922099	0.364961	0.530029	-6.5062
9099	TBC1D30	-0.212659	1.15902	-0.26035	0.796646	0.886376	-5.57476
9100	U2AF2	-0.212733	7.01396	-1.65761	0.109424	0.21431	-6.06417
9101	WRNIP1	-0.212866	4.64706	-0.842727	0.407072	0.569957	-6.30466
9102	TUBB4B	-0.213313	8.09275	-2.06602	0.048932	0.113965	-5.51624
9103	C2	-0.213319	0.451685	-0.186612	0.853415	0.924863	-5.39009
9104	CISD2	-0.21348	5.21047	-1.08853	0.286355	0.444922	-6.4772
9105	CHP2	-0.213489	1.85962	-0.259714	0.797131	0.886601	-5.69928
9106	APBB1	-0.213652	3.79204	-0.582865	0.565009	0.711753	-6.13021
9107	MEF2D	-0.213846	3.76101	-0.590402	0.560022	0.707734	-6.21902
9108	MCHR1	-0.214245	-1.4293	-0.208004	0.836848	0.913797	-5.40514
9109	GPNMB	-0.214505	1.12156	-0.223672	0.824762	0.905635	-5.62298
9110	AK2	-0.21453	6.11609	-1.81096	0.0817245	0.170958	-5.67861
9111	RABGGTB	-0.21466	5.68796	-1.17181	0.251906	0.405441	-6.32407
9112	CALCB	-0.214693	-2.46245	-0.136883	0.892178	0.949993	-5.09022
9113	ZSWIM5	-0.214787	2.85173	-0.398205	0.693732	0.812449	-5.96201
9114	ZSWIM3	-0.215257	1.58737	-0.255012	0.800721	0.888671	-5.83285
9115	SURF4	-0.215263	6.79593	-1.44975	0.159091	0.286849	-6.28042
9116	IKBIP	-0.21536	5.19746	-0.952601	0.349571	0.513936	-6.53979
9117	PTK6	-0.215544	2.91114	-0.371897	0.712985	0.826653	-6.24605
9118	RUSC2	-0.215911	3.11673	-0.436773	0.665884	0.79275	-6.01267
9119	RAB1B	-0.216006	6.12428	-1.18923	0.245106	0.397276	-6.54008
9120	ARHGEF5	-0.216099	5.63736	-1.10318	0.280063	0.437746	-6.34887
9121	C13orf42	-0.21636	3.74452	-0.728721	0.47269	0.630486	-6.3253
9122	CDK5R1	-0.216611	3.5981	-0.630245	0.534038	0.686706	-6.19582
9123	TMED3	-0.216811	5.21447	-0.908165	0.372138	0.536918	-6.49152
9124	COQ8B	-0.216833	4.10035	-0.609257	0.547645	0.698109	-6.23669
9125	SIGLEC6	-0.216833	0.0460004	-0.164757	0.870411	0.93585	-5.2647
9126	ACE	-0.216876	1.07683	-0.243766	0.809327	0.894297	-5.48473
9127	PCYOX1L	-0.217019	3.4438	-0.488744	0.629123	0.762514	-6.26548
9128	MED6	-0.217257	5.39917	-1.19837	0.241588	0.392721	-6.34521
9129	PAK3	-0.217438	3.17106	-0.600799	0.553179	0.702401	-6.20466
9130	MCUR1	-0.217507	6.36556	-1.54329	0.134852	0.252592	-6.10764
9131	MAGEH1	-0.217546	2.74406	-0.383433	0.704518	0.820486	-5.96353
9132	PPIL1	-0.217715	6.17339	-1.15892	0.25703	0.411345	-6.61926
9133	DIS3L2	-0.21821	4.66997	-0.766912	0.450047	0.60941	-6.3988
9134	EPHB6	-0.218513	2.99169	-0.439491	0.66394	0.791664	-6.13865
9135	SPOCD1	-0.218934	0.250673	-0.199443	0.843469	0.918151	-5.27403
9136	MCAM	-0.218995	3.93788	-0.646746	0.523469	0.677062	-6.33105
9137	ZFP1	-0.219065	4.36609	-0.821925	0.418598	0.58119	-6.32447
9138	NDST2	-0.219108	1.89369	-0.223833	0.824638	0.905561	-5.81315
9139	ACP2	-0.219234	3.94706	-0.579242	0.567415	0.7135	-6.30198
9140	PNMA8A	-0.219642	4.88692	-0.832098	0.412937	0.575566	-6.48368
9141	CBX7	-0.219874	2.02914	-0.307529	0.760892	0.861346	-5.6778
9142	CDK16	-0.219896	6.18679	-1.3812	0.178981	0.313616	-6.22133
9143	PI4KA	-0.219931	5.42014	-1.09459	0.283741	0.442006	-6.30388
9144	SLC41A2	-0.22047	0.30136	-0.236609	0.814816	0.897966	-5.54939
9145	CYB5D1	-0.22058	5.2647	-1.01746	0.318315	0.480584	-6.39858
9146	PRMT2	-0.22064	4.71191	-0.599103	0.554292	0.703259	-6.48115
9147	OS9	-0.220663	6.32485	-1.32739	0.195926	0.335781	-6.27721
9148	BUD13	-0.221027	5.66191	-1.2292	0.230012	0.378991	-6.30827
9149	M6PR	-0.221411	6.22249	-1.50034	0.145582	0.268074	-6.11122
9150	AIF1L	-0.221562	6.76147	-1.73423	0.0947288	0.191467	-5.90443
9151	BCL2L11	-0.221599	4.99077	-0.951398	0.350169	0.514321	-6.36884
9152	CREB3L2	-0.221894	5.68878	-1.26174	0.218253	0.364969	-6.28749
9153	POLL	-0.22205	3.96489	-0.552428	0.585377	0.726816	-6.26946
9154	DPH5	-0.222342	4.79394	-1.0707	0.29415	0.454316	-6.29633
9155	PRR3	-0.222376	2.36143	-0.514373	0.611339	0.748452	-5.89446
9156	RNF157	-0.222628	3.99059	-0.74459	0.463202	0.621526	-6.25077
9157	TMEM200B	-0.222727	2.06015	-0.234222	0.816648	0.899302	-5.58591
9158	DNAJB6	-0.222729	7.59856	-2.00127	0.0559098	0.126894	-5.60431
9159	MFGE8	-0.222787	6.9768	-2.03768	0.0518846	0.119596	-5.43683
9160	PYGL	-0.222815	5.22975	-0.861967	0.396592	0.560105	-6.43255
9161	TAF3	-0.222837	5.74204	-1.34288	0.190924	0.329488	-6.19174
9162	ANKHD1-EIF4EBP3	-0.223362	3.09175	-0.288817	0.775013	0.871389	-6.36037
9163	VIPAS39	-0.223519	4.59466	-0.929364	0.361255	0.526452	-6.24455
9164	GLI1	-0.223687	2.27589	-0.258238	0.798258	0.887188	-5.97202
9165	WASHC2A	-0.223938	6.14304	-1.36161	0.185012	0.321491	-6.23003
9166	TASP1	-0.224041	3.5624	-0.64307	0.525814	0.679058	-6.20597
9167	EPHB4	-0.224074	6.83778	-1.57301	0.127815	0.241943	-6.0675
9168	ZBTB49	-0.224104	2.71715	-0.548899	0.587761	0.728896	-6.01227
9169	CDYL	-0.224321	6.58091	-1.75367	0.0912773	0.185938	-5.84176
9170	WDR4	-0.224386	3.68681	-0.907656	0.372402	0.53714	-6.17468
9171	PSAT1	-0.224405	7.66297	-1.77014	0.0884394	0.181604	-6.10358
9172	ANKS4B	-0.224971	1.69759	-0.227828	0.821563	0.903108	-5.70557
9173	ING3	-0.225012	5.27508	-1.04114	0.307402	0.469017	-6.49428
9174	SPRED2	-0.225056	4.96818	-0.600546	0.553345	0.702422	-6.45336
9175	SFI1	-0.225571	3.75235	-0.53764	0.595401	0.735414	-6.2281
9176	BCAS1	-0.225738	0.358301	-0.204831	0.839301	0.915176	-5.41418
9177	NUAK1	-0.226027	4.91318	-0.794717	0.433978	0.59526	-6.36245
9178	NDUFV2	-0.226447	6.16542	-1.95315	0.061651	0.137009	-5.5092
9179	MFN2	-0.226462	6.39396	-1.61716	0.117921	0.227465	-6.02586
9180	CRCP	-0.226489	5.7616	-1.50553	0.144249	0.266229	-6.06456
9181	PPME1	-0.226869	5.28545	-1.09728	0.282585	0.440596	-6.29643
9182	CCDC169	-0.226995	3.96969	-0.523156	0.605299	0.743014	-6.30951
9183	PSMC1	-0.227253	6.51059	-1.91336	0.0667813	0.146091	-5.58588
9184	TUBE1	-0.227269	3.69623	-0.887398	0.383006	0.547087	-6.21009
9185	STK25	-0.227654	6.57021	-1.73317	0.09492	0.191733	-5.80374
9186	CREB3L4	-0.227695	3.64183	-0.570524	0.573224	0.717722	-6.32292
9187	SLC35E4	-0.227702	0.861795	-0.237314	0.814274	0.89794	-5.5648
9188	ATP6V1B2	-0.22778	5.89685	-1.39242	0.175599	0.309373	-6.11438
9189	NDUFA10	-0.227795	6.12527	-1.36422	0.184201	0.32053	-6.23321
9190	ZNF331	-0.227983	5.50189	-1.03931	0.308238	0.46999	-6.46764
9191	AQP4	-0.228079	1.38701	-0.21946	0.828007	0.907898	-5.49627
9192	EIF2B5	-0.228381	5.32715	-1.06401	0.297112	0.457575	-6.38214
9193	ST6GALNAC4	-0.228487	2.57501	-0.430442	0.670423	0.796681	-5.88697
9194	RGS12	-0.228496	4.39094	-0.678952	0.503172	0.659014	-6.31704
9195	TUBGCP6	-0.228727	4.13328	-0.679099	0.50308	0.658947	-6.09368
9196	IER3IP1	-0.228782	4.38653	-0.932536	0.359645	0.524675	-6.35767
9197	CA13	-0.228902	0.594103	-0.182011	0.856987	0.92709	-5.39427
9198	RPS6KA1	-0.229012	4.87134	-0.964956	0.343463	0.50676	-6.2679
9199	PROM2	-0.229169	1.46238	-0.341934	0.735151	0.843112	-5.76067
9200	THY1	-0.229671	6.23804	-1.87026	0.0727543	0.155979	-5.76033
9201	PNMA8B	-0.229908	-0.0631667	-0.141186	0.888812	0.948016	-5.15825
9202	KIF5C	-0.230028	6.50061	-1.46837	0.154006	0.279589	-6.21377
9203	ACAP3	-0.230203	2.37383	-0.337285	0.738612	0.845876	-5.86425
9204	ATP8A2	-0.230306	3.95363	-0.687248	0.498015	0.654817	-6.29883
9205	EOGT	-0.230463	5.74311	-1.31726	0.19925	0.340175	-6.33841
9206	OPA3	-0.231067	4.67128	-0.980069	0.33609	0.499637	-6.29522
9207	IFRD2	-0.231073	4.50287	-0.88628	0.383597	0.547466	-6.41399
9208	STEAP4	-0.231592	3.39107	-0.513688	0.611812	0.748689	-6.3383
9209	TPM4	-0.231709	9.53736	-2.29467	0.030081	0.0763386	-5.29238
9210	SLC7A8	-0.231948	6.92034	-1.94317	0.062904	0.139332	-5.63653
9211	CNBP	-0.232099	9.24294	-2.17506	0.0389148	0.0945023	-5.49535
9212	UXS1	-0.232154	5.37339	-1.50884	0.143404	0.265003	-5.91615
9213	SEMA6B	-0.232415	4.49518	-0.577168	0.568794	0.714508	-6.24673
9214	ITGB3BP	-0.232417	5.13771	-0.974257	0.338913	0.502441	-6.48174
9215	FGFR1	-0.232542	7.33768	-2.17222	0.0391507	0.0949893	-5.22509
9216	MFSD14A	-0.232602	5.66757	-1.49092	0.148024	0.27132	-5.95505
9217	TBL2	-0.232697	4.72129	-0.841466	0.407765	0.570531	-6.18682
9218	SATL1	-0.232751	1.21602	-0.266359	0.792065	0.883774	-5.51587
9219	ATG2A	-0.232884	3.74867	-0.720788	0.477475	0.635175	-6.10009
9220	SAMD13	-0.233277	-0.761497	-0.156757	0.876648	0.93967	-5.22711
9221	TERF2	-0.233349	5.16428	-1.1413	0.264154	0.419784	-6.21393
9222	OR6J1	-0.233516	1.7143	-0.234979	0.816067	0.898983	-5.58397
9223	B3GNTL1	-0.233744	1.2776	-0.372043	0.712878	0.826653	-5.79134
9224	PMPCA	-0.233757	5.71828	-1.28186	0.211211	0.355841	-6.22401
9225	MRS2	-0.233916	6.29057	-1.54123	0.135353	0.253381	-6.21644
9226	RPA4	-0.234079	-1.11588	-0.133502	0.894825	0.95193	-5.13392
9227	PITPNC1	-0.234095	5.57889	-1.4365	0.162793	0.292085	-6.09794
9228	RRP8	-0.234111	4.16635	-0.908852	0.371782	0.536586	-6.24228
9229	SLU7	-0.234677	6.00768	-1.5202	0.140537	0.260782	-6.02292
9230	RBM4B	-0.235202	3.70406	-0.405858	0.68817	0.808957	-6.46734
9231	SEMA3B	-0.235722	1.40665	-0.233776	0.816991	0.89949	-5.50521
9232	KLLN	-0.235772	0.507523	-0.230513	0.819499	0.901393	-5.58208
9233	NELFCD	-0.235939	5.03065	-0.788864	0.437331	0.598556	-6.66175
9234	AK7	-0.235952	2.72281	-0.288084	0.775568	0.87177	-5.76751
9235	SBF1	-0.236213	5.68843	-0.874989	0.389597	0.553527	-6.54028
9236	PPP1R16B	-0.236565	3.64821	-0.900221	0.376271	0.540604	-6.26904
9237	TNK2	-0.236734	3.39276	-0.398289	0.693671	0.812436	-6.13025
9238	SERGEF	-0.236885	3.29271	-0.476512	0.637693	0.769983	-6.12561
9239	CPXM2	-0.236979	0.986543	-0.22304	0.825249	0.905912	-5.65906
9240	FCSK	-0.237078	1.28732	-0.266618	0.791868	0.883738	-5.49087
9241	KLHL12	-0.237235	5.52081	-1.25072	0.222184	0.369267	-6.23844
9242	GAS6	-0.237265	3.24771	-0.426205	0.673469	0.798826	-5.94743
9243	GRPEL2	-0.237364	6.03742	-1.46878	0.153896	0.279421	-6.18338
9244	TMEM213	-0.237425	2.27961	-0.356283	0.724505	0.835186	-5.90694
9245	ZNF500	-0.237455	3.63415	-0.732031	0.470701	0.628708	-6.00907
9246	CYFIP2	-0.237895	6.06269	-1.51229	0.142529	0.263658	-6.11623
9247	PNMA5	-0.237898	-2.62826	-0.113231	0.910718	0.960757	-5.0571
9248	SLC16A4	-0.23809	0.436813	-0.243214	0.809749	0.89458	-5.40529
9249	DNAJA4	-0.238334	2.57115	-0.391925	0.69831	0.815723	-6.04895
9250	ZNF471	-0.238499	4.50506	-0.590371	0.560042	0.707734	-6.51562
9251	KIAA0930	-0.238534	5.25035	-1.00262	0.325289	0.48804	-6.41154
9252	LRP1	-0.238593	7.78494	-1.82342	0.0797651	0.16764	-5.898
9253	DPH3	-0.239063	5.12075	-1.18116	0.248239	0.401055	-6.32413
9254	CD180	-0.239197	2.38957	-0.243486	0.809541	0.894473	-5.82778
9255	PDSS1	-0.239208	3.6111	-0.766266	0.450424	0.609766	-6.21636
9256	SNX17	-0.239355	4.86474	-0.917693	0.36722	0.53235	-6.3581
9257	FMNL3	-0.239539	5.22755	-0.993081	0.32983	0.492649	-6.49214
9258	BCR	-0.239589	6.94188	-1.43735	0.162552	0.291847	-6.30296
9259	FBXO10	-0.239702	3.64524	-0.574686	0.570446	0.71558	-6.17052
9260	RELT	-0.240047	2.28458	-0.352531	0.727284	0.837376	-5.81752
9261	ACSF3	-0.240325	3.59669	-0.693604	0.494085	0.650965	-6.14345
9262	GOLGA6L6	-0.240435	-2.51952	-0.102059	0.919493	0.966741	-5.13858
9263	RGN	-0.240747	-1.93803	-0.192105	0.849154	0.921858	-5.26184
9264	TAF10	-0.240811	5.03344	-1.15192	0.259843	0.414529	-6.27141
9265	GPC1	-0.241025	4.3259	-0.648384	0.522426	0.676147	-6.27085
9266	SREK1IP1	-0.241214	7.16417	-1.53571	0.136699	0.25522	-6.26206
9267	PPP1R3C	-0.241264	0.440978	-0.193585	0.848006	0.921109	-5.54407
9268	PELO	-0.241311	4.30312	-1.10817	0.277943	0.435169	-6.17212
9269	HTRA3	-0.241635	1.59167	-0.344641	0.733139	0.841643	-5.69536
9270	CBWD2	-0.241868	5.19719	-0.746604	0.462005	0.620386	-6.66191
9271	RCC2	-0.242235	8.81603	-2.60849	0.0148801	0.0423121	-4.5668
9272	PLA2G4D	-0.242374	-2.47922	-0.110583	0.912797	0.962213	-5.06268
9273	SLC19A1	-0.242614	3.62422	-0.630081	0.534144	0.686788	-6.25147
9274	MACROH2A2	-0.242647	5.50245	-0.688229	0.497408	0.654204	-6.12426
9275	COPS8	-0.242742	5.02318	-1.10613	0.278807	0.436183	-6.40389
9276	LGMN	-0.243088	5.588	-1.12342	0.271534	0.428371	-6.39352
9277	PGAP2	-0.243383	3.64442	-0.702529	0.488596	0.64556	-6.23142
9278	KIF1A	-0.243511	8.00767	-1.98831	0.0574076	0.129273	-5.72935
9279	LTB4R	-0.243573	1.58698	-0.404981	0.688806	0.809293	-5.67073
9280	NEMP2	-0.243691	2.60918	-0.478708	0.636151	0.768742	-6.0909
9281	PSMD2	-0.243818	7.631	-1.91027	0.0671948	0.146717	-5.73241
9282	KCTD14	-0.244043	3.50569	-0.614301	0.544359	0.694927	-6.32452
9283	DNAJC8	-0.244163	7.51821	-2.02396	0.05337	0.122267	-5.49902
9284	DSTN	-0.244306	7.83397	-2.13612	0.0422584	0.100948	-5.38534
9285	ABCF3	-0.244415	4.26422	-0.772443	0.446822	0.606868	-6.29333
9286	TMC5	-0.244474	1.98049	-0.478435	0.636342	0.768833	-5.86046
9287	ZNF775	-0.244692	2.61037	-0.498203	0.622532	0.756919	-5.95199
9288	SERTAD4	-0.244727	2.48515	-0.56909	0.574182	0.718407	-6.01834
9289	FANCG	-0.244809	4.54458	-0.946788	0.352469	0.516782	-6.23062
9290	PHF14	-0.244922	7.68352	-2.26138	0.0323364	0.0809567	-5.09465
9291	NPLOC4	-0.245037	6.21385	-1.88262	0.070995	0.153207	-5.53211
9292	UIMC1	-0.245255	5.51164	-1.2603	0.218764	0.36562	-6.10455
9293	GYG1	-0.245536	4.31424	-0.996045	0.328415	0.491122	-6.31644
9294	RAB2B	-0.245587	4.55247	-0.68398	0.500043	0.65651	-6.34392
9295	DGKG	-0.245666	-2.5728	-0.166614	0.868964	0.934856	-5.17672
9296	SMIM17	-0.246118	1.3767	-0.309924	0.759091	0.859972	-5.65517
9297	MAPKAPK5	-0.246128	6.88472	-1.79534	0.0842412	0.174947	-5.75691
9298	TEAD3	-0.246234	4.90881	-1.18801	0.245577	0.3978	-6.18379
9299	MFAP3L	-0.24625	3.57206	-0.494452	0.625142	0.759233	-6.03874
9300	SRPX2	-0.246502	-2.09659	-0.138391	0.890998	0.949365	-5.06014
9301	RANBP1	-0.246543	8.94241	-2.76336	0.0103723	0.0312138	-4.25908
9302	CLCN2	-0.246979	3.14117	-0.493319	0.625931	0.759618	-5.93037
9303	TGFA	-0.247177	1.5494	-0.287498	0.776011	0.872146	-5.63345
9304	RTKN	-0.247269	5.09277	-1.03382	0.310746	0.472516	-6.30926
9305	FAM229B	-0.247425	1.92181	-0.57967	0.56713	0.713197	-6.00909
9306	RIC8A	-0.247431	5.7871	-1.59961	0.121777	0.23321	-5.87099
9307	PRPH	-0.247758	-3.50426	-0.13714	0.891978	0.949904	-4.99129
9308	AATK	-0.248116	0.422803	-0.22633	0.822715	0.903943	-5.3904
9309	TRIM65	-0.24825	4.74642	-1.10374	0.279824	0.437476	-6.24381
9310	SMO	-0.248417	5.976	-1.41042	0.170275	0.302576	-6.12072
9311	AC008763.2	-0.24843	-2.08785	-0.0778106	0.938575	0.978434	-5.01398
9312	ALKBH5	-0.248468	6.47449	-1.86167	0.0739981	0.158015	-5.56919
9313	DNAAF1	-0.248555	-2.03922	-0.155735	0.877446	0.940241	-5.07229
9314	MSI1	-0.248686	5.35556	-1.29581	0.206435	0.349759	-5.97363
9315	COG8	-0.248787	5.46258	-1.37381	0.181237	0.31657	-6.08759
9316	SHROOM1	-0.249239	3.10361	-0.538057	0.595118	0.735188	-6.00587
9317	SH3GL2	-0.249398	2.29059	-0.484488	0.632099	0.765027	-6.07483
9318	GAS7	-0.249772	3.68354	-0.474026	0.639441	0.771363	-6.0749
9319	UPK3B	-0.249801	0.81799	-0.285652	0.777409	0.872954	-5.6392
9320	NF2	-0.24986	5.9557	-1.51083	0.142898	0.264219	-6.0135
9321	HEG1	-0.249944	4.23787	-0.683793	0.500159	0.65651	-6.14916
9322	MBD2	-0.25026	3.22608	-0.494133	0.625364	0.759388	-6.16006
9323	KIF2C	-0.250388	6.78346	-2.16695	0.0395909	0.0957906	-5.09852
9324	ZNF517	-0.250426	1.97757	-0.366974	0.716611	0.829398	-5.59295
9325	ANGPTL4	-0.250526	-0.178923	-0.158604	0.875207	0.938914	-5.25719
9326	SYAP1	-0.250893	6.42076	-1.46927	0.153765	0.279246	-6.23254
9327	CBX4	-0.251231	2.11464	-0.381066	0.706252	0.821674	-5.6058
9328	COL26A1	-0.251258	4.89432	-1.12588	0.27051	0.42727	-6.20482
9329	C12orf43	-0.251467	4.57384	-0.856507	0.399548	0.562799	-6.45874
9330	PLEKHG1	-0.25152	1.33057	-0.312769	0.756953	0.858569	-5.65716
9331	PRPF38B	-0.251536	7.31973	-1.96596	0.0600743	0.134023	-5.59763
9332	PDPR	-0.25182	6.51451	-2.0195	0.053862	0.123149	-5.32766
9333	MAST3	-0.251889	3.44697	-0.441802	0.662288	0.790163	-6.15644
9334	ADAT1	-0.251968	4.21829	-1.00205	0.325562	0.488299	-6.19967
9335	CD55	-0.252111	4.6464	-1.23935	0.226293	0.374319	-6.0793
9336	EARS2	-0.252155	5.77865	-1.59724	0.122303	0.233902	-5.85832
9337	NFASC	-0.252309	4.20801	-0.649947	0.521432	0.675298	-6.24332
9338	STAB1	-0.252658	-1.97346	-0.178445	0.859758	0.928489	-5.2887
9339	CARS2	-0.252778	4.52769	-0.984235	0.334077	0.497562	-6.33959
9340	MTIF2	-0.252808	5.97621	-1.53931	0.135819	0.253988	-5.97812
9341	GCH1	-0.252843	2.67919	-0.331765	0.742728	0.84878	-5.87271
9342	DPYSL4	-0.253051	3.56546	-0.73676	0.467869	0.626016	-6.13583
9343	SDCCAG8	-0.253071	4.1151	-0.766138	0.450499	0.609766	-6.21378
9344	CHCHD3	-0.25339	6.50199	-1.67565	0.105802	0.208689	-5.94889
9345	DCTN6	-0.25358	4.19195	-0.873475	0.390406	0.554188	-6.3164
9346	NDRG4	-0.253678	3.79007	-0.51227	0.612789	0.749516	-6.07089
9347	MIEF2	-0.253751	2.60904	-0.339948	0.736629	0.844266	-5.71857
9348	ALDH2	-0.253962	5.86678	-1.47509	0.152203	0.277003	-5.91017
9349	TONSL	-0.253983	5.44957	-1.05761	0.299967	0.460556	-6.32156
9350	TOR4A	-0.254123	3.76578	-0.672461	0.507227	0.662957	-6.08701
9351	FAM13B	-0.254335	5.29415	-1.01927	0.317474	0.479622	-6.41764
9352	CMIP	-0.254645	6.01668	-1.50375	0.144705	0.266979	-6.01397
9353	ZFYVE1	-0.254892	3.63035	-0.596872	0.555759	0.704454	-6.20685
9354	KATNB1	-0.254911	4.30759	-1.06016	0.298829	0.45934	-6.11537
9355	MTMR14	-0.255299	5.67676	-1.32074	0.198104	0.338793	-6.2503
9356	MAPK8IP2	-0.255654	2.09307	-0.446858	0.658681	0.787551	-5.83692
9357	SPRYD7	-0.255986	2.68625	-0.467417	0.644098	0.775053	-6.01987
9358	GNRH1	-0.256182	0.473542	-0.272226	0.7876	0.880133	-5.45292
9359	EBAG9	-0.256184	4.77283	-1.10026	0.281309	0.439115	-6.26251
9360	HECTD3	-0.256469	4.94528	-0.864647	0.395146	0.558798	-6.35052
9361	NUCB1	-0.256479	6.88604	-1.6415	0.112745	0.219348	-5.92262
9362	ARHGEF1	-0.256622	4.88281	-0.907998	0.372225	0.536946	-6.2699
9363	MBD1	-0.256635	5.03323	-1.07643	0.291629	0.451287	-6.20114
9364	SCN5A	-0.25673	3.62371	-0.689532	0.496601	0.653527	-6.16556
9365	RRAGB	-0.256818	2.74923	-0.350353	0.728899	0.838629	-5.89179
9366	SLC35B2	-0.257461	3.60229	-0.846393	0.405062	0.567982	-6.09786
9367	DGLUCY	-0.257623	3.90598	-0.831529	0.413252	0.575806	-6.17457
9368	HNRNPH3	-0.257823	8.19796	-2.14416	0.0415483	0.0996354	-5.41181
9369	ZNF830	-0.257938	4.33371	-0.573211	0.57143	0.716368	-6.43945
9370	PCBP1	-0.258095	7.89057	-2.32963	0.027867	0.071876	-4.98537
9371	ILF3	-0.25839	9.3507	-3.34583	0.00250531	0.00931787	-2.92514
9372	OPRD1	-0.258453	2.48322	-0.429041	0.67143	0.797642	-6.08664
9373	SLC7A6OS	-0.258502	4.65369	-0.694852	0.493316	0.650443	-6.43524
9374	MTHFD2	-0.258666	7.94365	-2.37838	0.025028	0.0657358	-4.91747
9375	CDCP1	-0.258667	3.95976	-0.986081	0.333188	0.496467	-6.11886
9376	SFMBT1	-0.258674	4.54069	-0.975061	0.338521	0.502249	-6.2236
9377	TRPC5	-0.258992	-2.216	-0.151447	0.880793	0.942544	-5.20028
9378	EHMT2	-0.259031	6.98904	-1.92514	0.0652242	0.143367	-5.57519
9379	PABPC1L2B	-0.259434	-2.79861	-0.183726	0.855654	0.926303	-5.25898
9380	TTC5	-0.259488	4.37645	-0.832234	0.412861	0.575511	-6.43124
9381	CSGALNACT2	-0.259503	3.83295	-0.683418	0.500392	0.656709	-6.3733
9382	KIFC1	-0.259705	6.0874	-1.24773	0.223257	0.370668	-6.2704
9383	SS18L1	-0.259945	4.45521	-0.96368	0.344091	0.507475	-6.17518
9384	DYNLL1	-0.260202	7.47176	-1.6477	0.111457	0.217525	-6.18477
9385	ROS1	-0.260234	0.0531956	-0.240638	0.811725	0.89615	-5.39708
9386	CNBD2	-0.260688	1.09517	-0.280925	0.780993	0.875484	-5.47782
9387	B4GALT1	-0.260894	5.23258	-1.1601	0.256558	0.410794	-6.15286
9388	TEX22	-0.260998	-2.29793	-0.143064	0.887343	0.947288	-5.15604
9389	LAMB2	-0.26145	5.21763	-0.843907	0.406424	0.569249	-6.4594
9390	RFT1	-0.261628	4.61254	-1.0726	0.293314	0.453417	-6.17101
9391	KIAA0319	-0.261936	-1.3786	-0.260249	0.796723	0.886392	-5.4109
9392	SRRM2	-0.26205	10.2026	-2.7583	0.0104968	0.0315061	-4.38614
9393	RILPL2	-0.262145	5.5019	-1.29021	0.208342	0.352187	-6.16432
9394	ASB1	-0.262504	4.74062	-1.02256	0.315941	0.477985	-6.21049
9395	VDAC2	-0.262646	8.1376	-2.39984	0.0238639	0.063204	-4.85693
9396	UBE2G2	-0.262744	6.81953	-1.75549	0.0909602	0.185503	-5.80078
9397	ZNF516	-0.262921	5.04249	-0.959485	0.346159	0.509804	-6.05265
9398	ALG14	-0.262927	3.50709	-0.592891	0.55838	0.706519	-6.20653
9399	ZNF134	-0.263109	5.9525	-2.06907	0.0486231	0.113409	-5.18103
9400	ARSI	-0.263184	1.71545	-0.282798	0.779572	0.8745	-5.63586
9401	ASNS	-0.263185	7.12237	-2.08145	0.0473871	0.111122	-5.44587
9402	ATF1	-0.263356	4.67762	-1.13877	0.265192	0.420958	-6.23443
9403	TRPC4AP	-0.263539	5.83679	-1.77036	0.0884012	0.181549	-5.59284
9404	THSD7A	-0.263894	1.79193	-0.273924	0.786309	0.87903	-5.59264
9405	YARS2	-0.264078	4.6727	-1.11078	0.276838	0.433988	-6.1307
9406	AC006059.2	-0.264257	3.33852	-0.945015	0.353357	0.517753	-6.49922
9407	ZNF502	-0.264302	2.47543	-0.508771	0.615206	0.751152	-6.06013
9408	TBRG4	-0.264396	4.82257	-1.2436	0.224752	0.372497	-6.11292
9409	TSR1	-0.264467	7.27587	-2.55883	0.0166754	0.046822	-4.46301
9410	ZBED1	-0.2645	5.65692	-1.48933	0.14844	0.271813	-5.94837
9411	OARD1	-0.264625	4.97921	-1.29148	0.207909	0.351639	-6.06655
9412	ERMAP	-0.264656	2.09876	-0.420719	0.67742	0.801755	-5.79568
9413	DCUN1D5	-0.264696	6.17337	-1.84813	0.0759974	0.161343	-5.66089
9414	NOM1	-0.264898	5.52884	-1.75175	0.0916139	0.186458	-5.58179
9415	C2orf68	-0.264921	5.6132	-1.2506	0.222227	0.369281	-6.19028
9416	POLR3E	-0.264978	5.89293	-1.9037	0.0680819	0.148252	-5.40074
9417	CC2D1A	-0.265222	4.43345	-0.920751	0.365651	0.530792	-6.14231
9418	PEX7	-0.26525	3.12005	-0.737811	0.467241	0.625478	-5.94952
9419	ZC3HC1	-0.265272	3.93319	-0.760985	0.453517	0.612513	-6.22811
9420	GRID2IP	-0.265608	0.469801	-0.252492	0.802648	0.890062	-5.40171
9421	CAPZB	-0.265839	7.62449	-2.85333	0.00838006	0.0260881	-3.83204
9422	ACSS2	-0.265941	3.41989	-0.655288	0.518042	0.672493	-6.05587
9423	MAGEF1	-0.266063	5.14217	-0.971284	0.340363	0.503947	-6.33103
9424	LARP7	-0.266075	6.44649	-1.74326	0.0931115	0.18879	-5.63341
9425	ENO2	-0.266149	5.74352	-1.44323	0.160904	0.289533	-5.85134
9426	SLIT2	-0.266386	5.53321	-1.3993	0.173548	0.306969	-6.15152
9427	SLC26A6	-0.266509	4.53102	-0.951368	0.350184	0.514321	-6.22286
9428	LOX	-0.26663	0.66344	-0.319849	0.75164	0.855081	-5.67958
9429	PCSK7	-0.266698	4.73275	-1.18469	0.246865	0.399444	-6.08365
9430	ARID1A	-0.266891	8.43955	-2.56031	0.016619	0.0466963	-4.56539
9431	SSTR2	-0.267168	3.39959	-0.769216	0.448702	0.608174	-6.12213
9432	LDLRAP1	-0.267205	3.43336	-0.851206	0.402432	0.565427	-6.00886
9433	P3H1	-0.267218	4.68614	-1.01408	0.319895	0.482328	-6.14773
9434	MECR	-0.267398	4.05592	-1.02861	0.313144	0.475265	-6.08149
9435	PKHD1L1	-0.267834	1.7374	-0.397607	0.694168	0.812723	-5.71306
9436	POP5	-0.268094	3.61451	-0.793175	0.43486	0.596181	-6.27565
9437	IL17RC	-0.268183	1.73484	-0.325705	0.747256	0.852136	-5.6414
9438	TEX101	-0.268502	-2.46003	-0.12962	0.897866	0.95338	-5.04399
9439	EFCAB11	-0.268512	4.19067	-0.892365	0.380388	0.544382	-6.12518
9440	NLGN2	-0.268647	4.88447	-0.873973	0.39014	0.553972	-6.19109
9441	MPC1	-0.268779	2.06956	-0.495098	0.624692	0.758972	-6.04155
9442	TRPM6	-0.268796	2.66729	-0.544303	0.590874	0.731742	-5.91384
9443	TRPV1	-0.268809	2.53115	-0.352366	0.727406	0.83739	-5.93055
9444	MRFAP1L1	-0.268838	6.5434	-2.13106	0.0427113	0.101758	-5.12638
9445	ZNF776	-0.268892	4.9865	-1.03825	0.308722	0.470339	-6.36691
9446	ADO	-0.269042	5.31701	-1.40775	0.171057	0.303462	-6.00496
9447	SMYD5	-0.269331	5.09437	-1.67104	0.106717	0.210081	-5.63739
9448	TMEM53	-0.269431	2.00782	-0.299214	0.767157	0.8657	-5.75742
9449	SCARF1	-0.269545	0.256102	-0.278359	0.78294	0.87669	-5.58486
9450	GJD2	-0.269808	-3.19838	-0.157478	0.876085	0.939379	-5.07658
9451	ZCRB1	-0.269861	6.15863	-1.60523	0.12053	0.231555	-5.96341
9452	GPR37	-0.269928	3.46274	-0.445968	0.659315	0.787958	-5.81748
9453	FAHD1	-0.270227	4.66131	-1.22174	0.232773	0.382354	-6.08029
9454	LPIN2	-0.270285	4.90842	-0.79886	0.431614	0.593114	-6.53179
9455	CSGALNACT1	-0.270709	-0.483753	-0.160493	0.873734	0.937983	-5.11986
9456	HPS6	-0.270775	3.62131	-0.651021	0.520749	0.674869	-6.16706
9457	RAB43	-0.27087	4.08387	-0.5909	0.559693	0.707603	-6.40539
9458	LIPH	-0.271585	1.25342	-0.247679	0.80633	0.892455	-5.54788
9459	PIP4K2C	-0.271658	4.66012	-1.10747	0.27824	0.435464	-6.07384
9460	KRT17	-0.271659	-1.97565	-0.138967	0.890548	0.949177	-5.21197
9461	TMBIM4	-0.271921	4.31052	-1.08023	0.289966	0.449354	-6.25333
9462	PRSS12	-0.272051	2.71802	-0.38928	0.700241	0.816923	-5.80533
9463	CDO1	-0.272194	2.63118	-0.41096	0.684472	0.806413	-5.89997
9464	RAB35	-0.272749	4.9496	-1.20836	0.23779	0.388351	-6.18052
9465	CMC2	-0.273235	4.78878	-1.07681	0.291463	0.451075	-6.27416
9466	CELSR3	-0.273502	4.94815	-1.2562	0.220222	0.36711	-5.98609
9467	DDX25	-0.273778	2.99233	-0.878921	0.387501	0.551425	-6.14478
9468	ZNF576	-0.273962	3.56652	-0.629234	0.53469	0.68727	-6.27539
9469	WIPI1	-0.274007	3.50634	-0.748823	0.460689	0.619187	-6.12595
9470	DEXI	-0.274236	4.06698	-0.86117	0.397022	0.560507	-6.1933
9471	BCORL1	-0.274247	3.17149	-0.304475	0.763191	0.862614	-5.57339
9472	CDH1	-0.274815	8.06729	-2.69597	0.0121483	0.03562	-4.23632
9473	VWA5B1	-0.274958	0.885637	-0.255414	0.800414	0.888595	-5.54247
9474	ACSL6	-0.275075	1.87042	-0.468621	0.643249	0.774436	-5.81184
9475	MYO15B	-0.275092	1.92734	-0.278187	0.783071	0.876776	-5.50855
9476	GDPD1	-0.275205	3.85914	-0.734174	0.469417	0.627669	-6.16248
9477	IL17RA	-0.275271	4.27796	-0.933141	0.359338	0.52437	-6.08257
9478	PTPN23	-0.275531	5.41534	-1.45894	0.156565	0.283405	-5.9114
9479	RIT2	-0.275569	-1.18796	-0.246024	0.807597	0.893305	-5.27894
9480	MICAL3	-0.276189	5.55601	-1.18229	0.247797	0.40063	-6.32935
9481	PCBD2	-0.276206	3.92192	-0.991796	0.330444	0.493338	-6.12227
9482	TTC4	-0.276405	4.69531	-1.18947	0.245011	0.397203	-6.16688
9483	POMZP3	-0.276959	2.69665	-0.711763	0.482954	0.640768	-5.94604
9484	FAM83F	-0.27724	5.25888	-1.17875	0.249181	0.401982	-6.13831
9485	MTTP	-0.277436	-1.20362	-0.203384	0.840419	0.916082	-5.25991
9486	NACAD	-0.277678	2.48307	-0.325676	0.747278	0.852136	-5.73936
9487	ARPC3	-0.278079	7.77927	-1.95315	0.0616509	0.137009	-5.69584
9488	CWC15	-0.278169	5.57328	-1.38957	0.176454	0.310438	-6.15351
9489	ARHGEF2	-0.279278	6.0197	-1.14656	0.262014	0.417015	-6.32688
9490	AGBL4	-0.279427	-2.25168	-0.157083	0.876394	0.939484	-5.02494
9491	ZNF26	-0.279813	5.31096	-0.965049	0.343417	0.50674	-6.43904
9492	SLC39A1	-0.279876	6.62327	-1.87756	0.0717106	0.1544	-5.57525
9493	KNDC1	-0.280226	2.18591	-0.370111	0.7143	0.827747	-5.57845
9494	MTERF4	-0.280326	5.02742	-1.47584	0.152003	0.27675	-5.81954
9495	ZNF44	-0.280468	3.28717	-0.569071	0.574195	0.718407	-6.13332
9496	SDHC	-0.280488	4.90152	-1.22871	0.230194	0.379135	-6.11911
9497	PAQR7	-0.280721	3.32591	-0.676948	0.504422	0.66006	-5.91158
9498	FAM186A	-0.280856	-2.36354	-0.161957	0.872592	0.937234	-5.09486
9499	EPC1	-0.28136	5.29265	-1.31002	0.201655	0.343479	-6.11965
9500	ZNF7	-0.281491	4.46783	-0.96538	0.343254	0.506636	-6.23172
9501	DCLRE1B	-0.281505	3.42863	-0.847462	0.404477	0.567409	-6.06529
9502	CCDC22	-0.281596	2.96511	-0.557855	0.581719	0.723673	-5.96453
9503	SLC7A3	-0.281642	5.48335	-1.61603	0.118167	0.227886	-5.87704
9504	ARIH2	-0.281665	6.64805	-2.06428	0.0491082	0.114309	-5.25442
9505	LMAN2L	-0.282104	3.9685	-1.02109	0.316627	0.478701	-6.08446
9506	EIF4G1	-0.282175	9.14471	-3.33808	0.00255452	0.00946731	-2.91595
9507	TMEM63B	-0.282291	4.71537	-1.02065	0.31683	0.478918	-6.06803
9508	LASP1	-0.282378	7.67718	-2.66938	0.0129243	0.0375737	-4.25669
9509	ARL4C	-0.282891	4.66058	-1.1888	0.245271	0.397464	-6.06648
9510	BEX4	-0.283059	5.36846	-1.511	0.142856	0.264173	-5.86707
9511	REEP5	-0.284049	6.43258	-2.54597	0.0171722	0.0479967	-4.39953
9512	SFXN4	-0.284124	3.14036	-0.652236	0.519978	0.674167	-6.21551
9513	PSMC4	-0.284373	6.1604	-1.80776	0.0822348	0.171704	-5.70614
9514	SPATA24	-0.284753	1.4593	-0.315638	0.754799	0.856918	-5.67056
9515	GLB1L3	-0.284992	2.60544	-0.735161	0.468826	0.627035	-6.13351
9516	PTPRE	-0.285104	-0.861886	-0.212094	0.833689	0.911769	-5.27045
9517	SUPT16H	-0.285355	9.32737	-2.6078	0.0149036	0.0423715	-4.60225
9518	TMCO6	-0.285378	3.38192	-0.7656	0.450814	0.61014	-5.9814
9519	CAVIN4	-0.285683	3.55772	-0.648966	0.522056	0.675852	-5.94111
9520	ACSL1	-0.285906	1.98376	-0.414063	0.682226	0.804639	-5.87575
9521	PSEN1	-0.286579	6.34293	-1.81516	0.0810596	0.169784	-5.63039
9522	ORMDL2	-0.286992	3.07497	-0.661806	0.513923	0.669068	-6.12535
9523	CDC25B	-0.287048	4.42191	-1.25779	0.219655	0.366464	-5.86202
9524	DNM2	-0.287098	6.62876	-2.05371	0.0501951	0.116469	-5.24211
9525	GNG4	-0.28723	4.75497	-1.41866	0.167884	0.299052	-5.96704
9526	SULT2B1	-0.287583	-1.33683	-0.215956	0.830708	0.909807	-5.32151
9527	GPRASP1	-0.288219	2.25111	-0.457589	0.651051	0.780957	-5.69745
9528	SPIN4	-0.288319	4.08373	-1.34314	0.190841	0.32938	-5.93035
9529	FAAP24	-0.288748	2.83894	-0.46386	0.646611	0.777217	-6.08716
9530	TAGLN	-0.288855	7.1625	-2.09444	0.0461206	0.108579	-5.4997
9531	MYO18A	-0.28906	6.05977	-1.25031	0.22233	0.369364	-6.22429
9532	STX11	-0.289176	-2.00039	-0.154437	0.878459	0.940984	-4.99014
9533	PGAP6	-0.289284	5.7746	-1.40895	0.170705	0.303139	-6.09973
9534	BTF3	-0.289637	8.1678	-2.5914	0.0154765	0.0438071	-4.51013
9535	RNF121	-0.289719	4.02647	-0.731756	0.470867	0.628825	-6.15073
9536	ZNF10	-0.289726	4.0443	-0.954183	0.348785	0.512921	-6.23188
9537	TGFBRAP1	-0.289787	4.93754	-1.12819	0.269548	0.426238	-6.24645
9538	LRRK1	-0.289932	10.9057	-2.26325	0.0322054	0.080704	-5.56074
9539	MTA1	-0.290212	6.78039	-2.16096	0.0400971	0.0967557	-5.04765
9540	RESF1	-0.290331	8.39716	-2.63108	0.0141243	0.0405039	-4.42445
9541	MRTFA	-0.290346	4.41872	-0.9758	0.338162	0.501836	-6.20307
9542	NKIRAS2	-0.290507	5.10757	-1.11191	0.27636	0.433365	-6.29171
9543	YY1AP1	-0.290529	5.58673	-1.58762	0.124468	0.237085	-5.74231
9544	TCTN3	-0.290533	4.31155	-0.839951	0.408598	0.57121	-6.2409
9545	RBM33	-0.29105	6.84313	-1.85984	0.0742654	0.158334	-5.62698
9546	ZNF133	-0.291146	3.3938	-0.553726	0.5845	0.725915	-6.10385
9547	RNF168	-0.291146	6.59052	-1.892	0.0696857	0.150928	-5.54343
9548	LIMCH1	-0.291156	2.06095	-0.520808	0.606911	0.744386	-5.91567
9549	TRIM36	-0.291215	4.94321	-1.20939	0.237403	0.387837	-5.92616
9550	PTGES3L-AARSD1	-0.291275	-0.60908	-0.193343	0.848194	0.921248	-5.36931
9551	TMEM120B	-0.291291	4.96819	-1.1719	0.25187	0.405441	-6.13665
9552	MARVELD1	-0.291322	4.96658	-1.22784	0.230514	0.379585	-6.11434
9553	ATRAID	-0.291516	4.95485	-1.02152	0.316427	0.478488	-6.34082
9554	UBASH3B	-0.291894	2.89384	-0.804218	0.428569	0.590777	-5.91885
9555	DEDD	-0.292044	4.12025	-0.976721	0.337714	0.501264	-6.15138
9556	TIMM8B	-0.292308	5.319	-1.61863	0.117604	0.22699	-5.94729
9557	CPNE7	-0.292356	1.17582	-0.266036	0.792311	0.883948	-5.55122
9558	PLCG1	-0.292807	7.18594	-2.11391	0.0442788	0.104825	-5.21675
9559	COQ10A	-0.293174	2.30407	-0.480176	0.63512	0.767761	-5.75634
9560	MKRN2	-0.293207	4.36391	-0.817083	0.42131	0.583701	-6.34045
9561	MDM2	-0.293432	7.95537	-2.55525	0.0168122	0.0471649	-4.52639
9562	E2F7	-0.293493	5.6027	-1.93848	0.063501	0.140268	-5.29142
9563	RPS6KA2	-0.293768	4.56585	-1.22121	0.232974	0.382415	-6.05641
9564	TMEM67	-0.294075	4.53432	-0.850741	0.402685	0.565685	-6.32754
9565	RAC2	-0.294423	0.18631	-0.196498	0.845749	0.919651	-5.25203
9566	P3H4	-0.294781	4.76696	-1.43602	0.162929	0.29223	-5.80652
9567	PTGER3	-0.294802	-1.31315	-0.193125	0.848363	0.921248	-5.24201
9568	CCHCR1	-0.295089	4.23116	-0.86615	0.394336	0.558045	-6.06172
9569	TMEM182	-0.295227	1.13002	-0.422989	0.675784	0.800511	-5.62269
9570	KLHL2	-0.295418	3.44195	-0.891707	0.380734	0.544635	-5.96483
9571	PECR	-0.295799	2.93292	-0.642196	0.526372	0.679477	-6.06775
9572	CTDSP2	-0.295834	6.81256	-2.08619	0.0469217	0.110271	-5.20713
9573	SF1	-0.295845	8.19412	-2.6162	0.0146179	0.0417065	-4.46482
9574	TMEM86A	-0.29621	-1.43894	-0.265315	0.792861	0.884233	-5.2569
9575	SCUBE1	-0.2963	2.24355	-0.474721	0.638952	0.77083	-5.75406
9576	OR52A1	-0.296682	3.64283	-0.62441	0.537803	0.68962	-5.80933
9582	COLEC11	-0.296686	-1.87321	-0.141915	0.888242	0.947744	-4.99091
9580	CYP2W1	-0.296686	-2.4752	-0.164004	0.870997	0.936049	-4.98898
9581	SYNPR	-0.296686	-3.67143	-0.142628	0.887684	0.947447	-4.99085
9578	CLDN5	-0.296686	-3.29878	-0.1557	0.877473	0.940241	-4.98974
9579	OR2V1	-0.296686	-3.09239	-0.132623	0.895513	0.952347	-4.99164
9577	GUCY1A1	-0.296686	-3.79516	-0.178687	0.85957	0.928441	-4.98754
9583	RAX	-0.296686	-2.82077	-0.167965	0.867912	0.934036	-4.9886
9584	SH3RF3	-0.296813	0.671952	-0.26308	0.794564	0.885519	-5.39538
9585	MAML1	-0.296823	6.34154	-1.88956	0.0700242	0.151478	-5.52749
9586	OTUB1	-0.296956	6.01695	-2.18234	0.0383167	0.0932467	-4.9838
9587	MB21D2	-0.297259	4.04367	-1.1384	0.265343	0.421024	-5.98619
9588	AK6	-0.297512	4.25907	-1.15119	0.260138	0.414916	-6.10349
9589	INTS9	-0.298139	3.77192	-0.87918	0.387362	0.551277	-6.01128
9590	TEAD2	-0.298237	6.15469	-2.11893	0.0438155	0.103971	-5.05631
9591	RAD23B	-0.298275	8.08157	-3.19841	0.00361888	0.0128105	-3.10292
9592	TBP	-0.298351	4.75318	-1.53971	0.135723	0.253867	-5.70658
9593	HMGXB3	-0.298613	4.94466	-1.34064	0.191643	0.330551	-5.87923
9594	CNDP2	-0.298949	7.1839	-2.02141	0.0536513	0.122772	-5.45752
9595	NRBP1	-0.299028	7.38568	-2.79117	0.00971324	0.0295396	-3.90191
9596	KIRREL3	-0.299143	-2.8954	-0.190855	0.850122	0.922531	-5.06943
9597	PAXIP1	-0.299216	5.76193	-1.92654	0.0650418	0.143025	-5.27591
9598	FOXO3B	-0.29928	4.44851	-0.910742	0.370804	0.535569	-6.36041
9599	PIK3CD	-0.299386	3.62013	-0.797182	0.43257	0.593834	-5.94275
9600	ATP1A2	-0.299468	5.26455	-1.47537	0.15213	0.276901	-5.88573
9601	RADIL	-0.299497	2.21833	-0.306307	0.761812	0.861782	-5.54318
9602	CYP2S1	-0.299569	6.19793	-2.78904	0.00976239	0.0296499	-3.86694
9603	DNAH3	-0.299907	-0.328498	-0.310808	0.758426	0.859582	-5.46147
9604	CACNA1A	-0.300032	2.88391	-0.606339	0.549551	0.699559	-6.03782
9605	IMPDH2	-0.300568	7.89788	-2.57381	0.0161138	0.045451	-4.45922
9606	CCNK	-0.300627	5.96468	-2.07083	0.0484455	0.113143	-5.16988
9607	ZNF672	-0.300659	4.10025	-1.07983	0.290141	0.449546	-5.91479
9608	TGFBI	-0.300788	2.24519	-0.524092	0.604657	0.742417	-5.83427
9609	UBE2L5	-0.300864	-1.05103	-0.278482	0.782847	0.87669	-5.47554
9610	DENND2D	-0.300939	-0.559865	-0.258012	0.79843	0.887188	-5.32242
9611	MAP1A	-0.301194	2.87472	-0.786705	0.438572	0.599794	-6.01898
9612	RHBG	-0.301287	-0.735383	-0.171667	0.865029	0.931789	-5.2116
9613	KHDRBS3	-0.30141	4.51784	-1.16636	0.254065	0.407898	-5.98996
9614	FASN	-0.301803	9.19235	-2.72416	0.0113731	0.0337089	-4.29997
9615	ZNF485	-0.301928	3.34717	-0.60955	0.547454	0.697938	-6.22408
9616	TUBB6	-0.302212	6.00131	-2.12789	0.042998	0.10232	-5.13998
9617	MID1IP1	-0.302311	7.096	-2.63398	0.0140298	0.0402712	-4.19315
9618	CNR2	-0.302572	3.34686	-0.6671	0.51059	0.665967	-6.12176
9619	CCDC65	-0.302732	-1.78283	-0.220373	0.827303	0.907504	-5.23506
9620	TRMT10A	-0.30321	3.14563	-0.60135	0.552818	0.702385	-6.15274
9621	FAM177A1	-0.30329	5.91468	-1.6807	0.104807	0.207055	-5.77524
9622	FN3KRP	-0.303631	4.02719	-1.01116	0.321264	0.483758	-5.98022
9623	IGDCC3	-0.30376	5.14459	-1.82518	0.0794921	0.167175	-5.5285
9624	GLOD4	-0.303769	5.5477	-1.90874	0.0673997	0.146985	-5.30496
9625	MYO9B	-0.303802	6.57693	-1.84706	0.0761578	0.161577	-5.59615
9626	GORASP2	-0.304022	6.09112	-1.92322	0.0654762	0.143783	-5.43404
9627	MYO1E	-0.304977	6.26956	-2.05907	0.0496415	0.115417	-5.24871
9628	METTL21A	-0.305027	7.0819	-1.29588	0.20641	0.349759	-6.52109
9629	ZSCAN18	-0.305106	4.9336	-1.21156	0.236586	0.386852	-6.06781
9630	NRXN3	-0.305172	2.55341	-0.375359	0.71044	0.825175	-5.63541
9631	SLC39A14	-0.305232	7.51066	-3.16271	0.00395299	0.013814	-3.16094
9632	SLC25A38	-0.305235	5.05013	-1.16253	0.255586	0.40953	-6.25344
9633	GTPBP1	-0.305283	6.14744	-1.80945	0.0819661	0.171248	-5.53601
9634	ATP2A3	-0.305486	2.91583	-0.675601	0.505263	0.660893	-6.01887
9635	TMEM81	-0.305904	-0.174156	-0.232382	0.818062	0.900366	-5.32429
9636	LSM14B	-0.305959	5.62118	-1.76028	0.0901297	0.184393	-5.47584
9637	GLT1D1	-0.30598	2.27754	-0.398955	0.693187	0.812062	-5.59209
9638	WRAP73	-0.306053	3.24726	-0.587441	0.561978	0.709378	-6.0907
9639	RASL12	-0.306364	2.57691	-0.372015	0.712898	0.826653	-5.8069
9640	DVL3	-0.306527	6.17929	-1.86452	0.0735833	0.157359	-5.52739
9641	TRAPPC9	-0.306794	4.23046	-0.775536	0.445025	0.605461	-6.09944
9642	PATZ1	-0.306809	6.17438	-2.14014	0.0419024	0.100335	-5.02376
9643	FGGY	-0.30716	2.37654	-0.491795	0.626994	0.760563	-5.81479
9644	APBA2	-0.307274	4.31478	-1.00974	0.321929	0.484625	-6.10327
9645	VMAC	-0.307369	0.907211	-0.30557	0.762367	0.861864	-5.50688
9646	EPHA8	-0.30766	0.566949	-0.320326	0.751283	0.854893	-5.4226
9647	VAPB	-0.307681	6.5305	-2.29878	0.0298125	0.0758646	-4.83928
9648	TYW1	-0.307702	5.06257	-1.03777	0.308939	0.470524	-6.31241
9649	PPP6R2	-0.307751	4.94347	-1.25583	0.220352	0.367191	-5.92483
9650	SPIN2B	-0.307918	1.95524	-0.447573	0.658171	0.787233	-5.8593
9651	RBM15	-0.308226	5.94115	-2.13704	0.0421768	0.100797	-4.92357
9652	OPLAH	-0.30841	3.08876	-0.492054	0.626813	0.760401	-5.80823
9653	ITPR3	-0.308931	6.46255	-1.72162	0.0970257	0.194789	-5.59001
9654	AC098588.2	-0.30895	-1.32781	-0.220455	0.82724	0.907504	-5.3459
9655	SNURF	-0.309177	0.791019	-0.157728	0.87589	0.939326	-5.69049
9656	NYAP2	-0.309326	-0.194074	-0.247679	0.806329	0.892455	-5.3298
9657	PYURF	-0.309448	5.64408	-1.73118	0.0952806	0.192269	-5.74605
9658	CBWD1	-0.309462	5.78282	-1.38322	0.178367	0.312881	-6.14458
9659	RNF166	-0.309671	3.24614	-0.840067	0.408535	0.57121	-5.88429
9660	C11orf49	-0.309711	3.60661	-0.571676	0.572454	0.717149	-6.02575
9661	PDZRN4	-0.309778	-1.44024	-0.154171	0.878667	0.941145	-5.02242
9662	FAIM2	-0.309778	-2.74704	-0.141682	0.888424	0.947813	-5.02354
9663	C8orf82	-0.309781	2.68864	-0.582466	0.565274	0.711871	-5.90993
9664	HARS2	-0.309865	4.50436	-0.821429	0.418876	0.581479	-6.36384
9665	POLR3C	-0.310211	5.07078	-1.46358	0.155302	0.281562	-5.92358
9666	SIN3B	-0.310425	5.78807	-1.72574	0.0962692	0.193597	-5.63701
9667	MTHFR	-0.310703	3.8221	-0.869648	0.392456	0.555922	-5.97228
9668	FABP3	-0.310906	2.35476	-0.743476	0.463864	0.62199	-5.97112
9669	SEPSECS	-0.31094	3.30993	-0.71143	0.483156	0.640931	-6.00103
9670	PARVA	-0.311041	3.95444	-0.789121	0.437183	0.598534	-6.16514
9671	IGF2R	-0.311195	7.63893	-2.1715	0.0392101	0.0950903	-5.20889
9672	PYGO2	-0.311871	4.40545	-1.26839	0.215907	0.362049	-5.78106
9673	SNX18	-0.311891	5.26055	-1.48761	0.14889	0.272358	-5.88142
9674	TIMELESS	-0.311936	7.2692	-2.39054	0.0243625	0.0642497	-4.72246
9675	ZBTB43	-0.312149	4.99167	-1.36162	0.18501	0.321491	-5.93062
9676	SHC1	-0.312263	7.35912	-2.28679	0.0306011	0.0775159	-5.01976
9677	TMEM60	-0.312354	1.70801	-0.467362	0.644137	0.775053	-5.62929
9678	COQ9	-0.312594	4.93023	-1.32374	0.19712	0.337397	-5.97152
9679	TTC28	-0.312625	5.0408	-1.35316	0.187663	0.325044	-5.95518
9680	MACROH2A1	-0.312709	6.44415	-2.19645	0.037181	0.0909906	-4.98517
9681	TAFA4	-0.312932	1.24439	-0.541693	0.592645	0.733316	-5.7871
9682	WIPF2	-0.31304	5.31468	-1.87002	0.0727882	0.156008	-5.28187
9683	TESMIN	-0.313389	4.77413	-0.995295	0.328772	0.491343	-6.21172
9684	FUBP3	-0.313555	6.43376	-2.26473	0.0321021	0.0804827	-4.83272
9685	ELK1	-0.313625	5.19452	-1.69199	0.102609	0.203586	-5.48816
9686	SPOUT1	-0.313628	4.49666	-0.915371	0.368415	0.533314	-6.44244
9687	TACC1	-0.313933	3.6777	-0.608155	0.548364	0.698469	-6.24004
9688	PDZRN3	-0.314175	3.04728	-0.928031	0.361933	0.527058	-6.03883
9689	MUC4	-0.314782	1.20876	-0.39221	0.698102	0.81555	-5.54454
9690	PRMT1	-0.314941	7.89217	-2.93552	0.00688164	0.0221146	-3.69017
9691	HS3ST3A1	-0.315102	1.7328	-0.329673	0.74429	0.850021	-5.68518
9692	MRPS30	-0.315549	5.09333	-1.71196	0.0988175	0.197476	-5.54395
9693	PDCD11	-0.315657	7.46426	-2.71051	0.0117425	0.0346445	-4.12882
9694	MSH6	-0.315659	8.9821	-3.0254	0.00553546	0.0184168	-3.57353
9695	LCK	-0.315681	4.47518	-1.48256	0.15022	0.274011	-5.85017
9696	KLHDC3	-0.315915	6.18327	-1.8594	0.074331	0.158411	-5.53787
9697	FYB2	-0.315928	-1.40994	-0.183537	0.855801	0.926311	-5.05522
9698	AEBP1	-0.316071	4.68187	-1.14429	0.262935	0.418218	-5.90905
9699	VWF	-0.316194	1.4147	-0.179227	0.85915	0.928391	-5.32518
9700	FOXC1	-0.316272	1.0757	-0.152288	0.880136	0.941967	-5.26742
9701	CYHR1	-0.316434	4.22346	-1.32836	0.19561	0.335417	-5.73677
9702	JAG2	-0.317267	1.02472	-0.318364	0.752754	0.855742	-5.35512
9703	WT1	-0.317319	-3.00039	-0.135531	0.893236	0.950805	-4.99142
9704	USP21	-0.317394	2.93541	-0.666635	0.510882	0.666132	-5.83447
9705	SMS	-0.317445	8.10433	-2.97928	0.00619128	0.0202104	-3.64811
9706	METAP2	-0.318101	7.9957	-2.46304	0.0207194	0.0562544	-4.72843
9707	FAM193B	-0.318139	4.69473	-0.804091	0.428641	0.590777	-6.33174
9708	VCPKMT	-0.318579	2.75372	-0.524866	0.604127	0.742048	-6.09674
9709	PLXNA3	-0.318764	4.19405	-0.938369	0.356696	0.521318	-5.98863
9710	MAB21L3	-0.318927	2.90325	-0.437663	0.665247	0.792343	-5.90831
9711	GRK2	-0.31913	5.38096	-1.71748	0.0977897	0.195908	-5.43761
9712	ACTN1	-0.319445	8.22874	-2.89589	0.00756922	0.0239652	-3.86209
9713	PPP1R1B	-0.319654	3.0797	-0.61279	0.545342	0.695961	-5.92395
9714	ACTN2	-0.319791	1.3344	-0.535794	0.596658	0.736357	-5.73093
9715	SND1	-0.320115	8.01372	-2.91066	0.00730569	0.0232543	-3.70081
9716	SCYGR4	-0.320147	-2.20777	-0.165094	0.870148	0.93563	-5.05745
9717	NTNG2	-0.320211	-1.29012	-0.266618	0.791868	0.883738	-5.12428
9718	ZNFX1	-0.320429	5.48052	-1.56636	0.129363	0.24387	-5.75955
9719	UVSSA	-0.320572	4.38918	-1.15558	0.258369	0.412667	-5.88635
9720	ILKAP	-0.3206	4.10279	-1.02782	0.31351	0.475686	-6.10849
9721	FAM135B	-0.320615	0.10473	-0.233709	0.817043	0.89949	-5.24425
9722	PPM1H	-0.320621	5.99821	-1.83819	0.0774934	0.163979	-5.4062
9723	EML1	-0.320628	4.10707	-1.01186	0.320934	0.483512	-6.11809
9724	RXRB	-0.321188	2.94494	-0.576136	0.569481	0.71493	-5.91282
9725	HTATSF1	-0.3219	6.87229	-1.99179	0.0570023	0.128613	-5.4066
9726	KCTD21	-0.321909	1.2675	-0.324558	0.748114	0.852665	-5.48
9727	DCBLD1	-0.322065	3.96811	-0.915474	0.368361	0.533314	-5.85913
9728	KCTD15	-0.322102	4.96028	-1.48456	0.149692	0.273422	-5.71803
9729	SUMO1	-0.322368	7.13993	-2.7252	0.0113456	0.033646	-4.05482
9730	MYL6	-0.322403	8.58305	-3.08779	0.00475302	0.0162319	-3.44241
9731	TMEM14A	-0.322422	1.94497	-0.449277	0.656957	0.786315	-5.74302
9732	MACIR	-0.322646	4.14771	-0.774708	0.445506	0.605859	-6.33681
9733	DUSP5	-0.322696	4.41348	-1.164	0.255001	0.409068	-5.89076
9734	PCYT1B	-0.322728	5.30821	-2.23889	0.0339454	0.0842125	-4.79678
9735	FMO5	-0.323012	-1.50492	-0.279092	0.782383	0.876494	-5.23748
9736	TRNP1	-0.323433	3.32367	-0.699248	0.49061	0.647581	-6.15708
9737	SIPA1	-0.323441	3.91572	-1.1637	0.255122	0.409186	-5.87322
9738	HACD4	-0.323589	1.84663	-0.597271	0.555496	0.704177	-5.73099
9739	SNRPE	-0.323602	6.33509	-2.05563	0.0499961	0.116141	-5.34612
9740	MARCHF3	-0.324052	1.05391	-0.328599	0.745093	0.850617	-5.48031
9741	NTS	-0.324281	4.97	-1.89303	0.0695436	0.150701	-5.5193
9742	PIM2	-0.324386	4.93795	-1.53576	0.136687	0.25522	-5.95793
9743	CES4A	-0.324417	-2.10865	-0.232558	0.817927	0.900279	-5.24382
9744	ZSCAN2	-0.324751	4.48887	-1.09063	0.285448	0.443984	-6.23841
9745	DNASE1L3	-0.324862	-2.57804	-0.224892	0.823822	0.904912	-5.13356
9746	PTPN18	-0.325198	4.25277	-1.43643	0.162813	0.292087	-5.60545
9747	SLC29A1	-0.325248	5.37065	-1.83201	0.0784377	0.165455	-5.506
9748	EIF4A3	-0.325443	6.55874	-2.33805	0.0273564	0.0708346	-4.79314
9749	ZNF829	-0.325506	4.36493	-1.3149	0.20003	0.341144	-5.99692
9750	FCHO1	-0.32573	3.28599	-0.864938	0.394989	0.558674	-5.92611
9751	TRIM32	-0.325835	3.968	-0.666104	0.511216	0.66646	-6.25259
9752	ZNF600	-0.326132	4.04892	-0.571393	0.572644	0.717232	-6.1269
9753	MYBBP1A	-0.326254	6.762	-2.85193	0.00840819	0.0261586	-3.71768
9754	NOTCH3	-0.326344	6.40734	-1.58193	0.125764	0.239024	-5.93261
9755	MS4A4E	-0.326384	3.37811	-0.680438	0.502246	0.658176	-6.03198
9756	RAC3	-0.326445	4.41442	-1.31514	0.199952	0.341083	-5.86404
9757	STAT6	-0.326575	4.67595	-0.973321	0.339369	0.502885	-6.25714
9758	RNF227	-0.326643	2.489	-0.522327	0.605868	0.743506	-5.85652
9759	SLC38A5	-0.326664	3.3247	-0.783318	0.440523	0.601674	-6.04351
9760	LRRC27	-0.326779	3.59059	-0.682193	0.501154	0.657494	-6.05224
9761	SSU72	-0.327091	6.7913	-2.29983	0.0297444	0.0757631	-4.86
9762	HSPA1B	-0.32713	5.98594	-1.75815	0.0904978	0.184935	-5.70896
9763	IL4R	-0.327386	4.32513	-1.12743	0.269865	0.426498	-5.99308
9764	CHMP7	-0.327901	5.31615	-1.48286	0.150141	0.273963	-5.79501
9765	DNAH17	-0.328094	0.289693	-0.309514	0.7594	0.86014	-5.44468
9766	ZNF629	-0.328111	5.63781	-1.61234	0.11897	0.229077	-5.72305
9767	DNAJB12	-0.328213	4.75372	-1.68604	0.103762	0.205343	-5.42076
9768	AMER2	-0.328361	-1.33624	-0.319575	0.751846	0.855162	-5.32242
9769	TLE5	-0.328418	6.35612	-2.18669	0.0379635	0.0924431	-4.93327
9770	MYH11	-0.328645	0.158537	-0.539153	0.594371	0.734548	-5.86869
9771	RIDA	-0.328666	4.2869	-1.3647	0.184051	0.320374	-5.85209
9772	CDR2L	-0.32883	4.80698	-1.39022	0.176257	0.310159	-5.85933
9773	RNF20	-0.328832	7.02473	-2.35482	0.026365	0.0687094	-4.77314
9774	ZNF74	-0.328846	4.87977	-1.44507	0.160392	0.288773	-5.73373
9775	NRP2	-0.328924	4.89118	-1.06716	0.295716	0.456166	-6.2058
9776	SRRM4	-0.328991	1.61949	-0.625068	0.537378	0.689404	-5.76226
9777	DZIP1L	-0.329019	2.73658	-0.420253	0.677756	0.801962	-5.56454
9778	RPN2	-0.329153	7.57329	-3.02915	0.0054851	0.0182871	-3.4142
9779	CAPN15	-0.329175	4.76473	-1.32992	0.195102	0.334901	-5.90865
9780	CASC3	-0.329337	7.81346	-2.5171	0.0183379	0.0507468	-4.56922
9781	FSTL5	-0.329469	-0.461438	-0.302962	0.764331	0.863539	-5.20908
9782	ZNF579	-0.329782	3.68803	-0.72391	0.475589	0.633188	-6.18723
9783	HOMER3	-0.330175	4.08295	-1.06675	0.295899	0.456361	-6.07153
9784	GPI	-0.330201	7.87431	-3.42048	0.00207603	0.00792376	-2.51873
9785	ZNF350	-0.330336	1.95098	-0.530749	0.600101	0.738907	-5.79908
9786	ADAMTS17	-0.330719	0.401771	-0.419432	0.678348	0.802296	-5.62224
9787	TMEM178A	-0.330865	0.970843	-0.480224	0.635087	0.767761	-5.5883
9788	CD4	-0.331207	-0.451192	-0.25624	0.799783	0.88818	-5.29473
9789	DSN1	-0.331242	4.22788	-1.38399	0.178134	0.312608	-5.72007
9790	ATG13	-0.331294	5.89006	-1.99683	0.0564191	0.127798	-5.20181
9791	CHSY3	-0.331346	1.07047	-0.386982	0.701921	0.818349	-5.68171
9792	ZNF773	-0.331551	2.55381	-0.774632	0.44555	0.605868	-5.76195
9793	ZNF311	-0.331559	2.66048	-0.999965	0.32655	0.489338	-5.936
9794	TRMT12	-0.331563	4.1428	-1.08896	0.286168	0.444708	-6.00895
9795	WDR62	-0.332078	4.76594	-1.63809	0.113458	0.220414	-5.51444
9796	SLC43A3	-0.332307	3.72675	-1.09483	0.283635	0.441932	-6.00933
9797	NIP7	-0.332338	4.95435	-1.69273	0.102465	0.203384	-5.6629
9798	TMEM236	-0.332339	1.75174	-0.433231	0.668422	0.794947	-5.63724
9799	SNAP47	-0.332411	4.76186	-1.21971	0.233531	0.383026	-6.02428
9800	ITGA8	-0.332633	-0.891136	-0.27154	0.788122	0.88033	-5.21532
9801	ZNF524	-0.332804	-0.236611	-0.250255	0.804358	0.891192	-5.29902
9802	ANGPTL1	-0.333114	-3.38132	-0.2784	0.782909	0.87669	-5.10228
9803	ACVR1B	-0.333168	4.50711	-1.13653	0.266111	0.42206	-5.9645
9804	ADCY6	-0.333373	3.09565	-0.538914	0.594534	0.734637	-5.59084
9805	PPM1D	-0.333655	3.8607	-1.1634	0.255241	0.409236	-5.89401
9806	CRYZL1	-0.333712	4.68249	-1.27182	0.214704	0.360474	-5.94446
9807	CHD3	-0.334094	5.60137	-1.57098	0.128286	0.242435	-5.5397
9808	TIMM23B-AGAP6	-0.334147	3.74794	-0.94049	0.355628	0.520518	-6.02998
9809	POLE	-0.334163	7.00297	-2.60041	0.0151593	0.0429847	-4.217
9810	TET3	-0.33432	6.0228	-1.82979	0.0787783	0.166021	-5.46798
9811	ECHDC3	-0.334327	2.7982	-0.837867	0.409747	0.572391	-5.79044
9812	NPAS2	-0.334342	-0.507786	-0.312316	0.757293	0.85872	-5.37833
9813	RSL24D1	-0.334347	7.11179	-2.23954	0.0338978	0.0841202	-5.12424
9814	TBC1D3	-0.334574	-3.44824	-0.136285	0.892647	0.950366	-5.16402
9815	TMEM251	-0.335519	3.39645	-0.812756	0.423743	0.586013	-5.99288
9816	CDC14A	-0.335541	4.18341	-1.11233	0.276184	0.433143	-6.02924
9817	GALNT11	-0.335828	4.41792	-1.08815	0.286519	0.445092	-6.04321
9818	GPR179	-0.335947	-2.39612	-0.245383	0.808088	0.893594	-5.2052
9819	CLBA1	-0.336537	1.584	-0.445645	0.659545	0.788116	-5.52819
9820	CTCF	-0.337079	6.99257	-2.8424	0.00860128	0.0266718	-3.77885
9821	SERPINB1	-0.337232	4.37666	-1.12145	0.272353	0.429259	-5.78087
9822	NEU1	-0.337274	4.26728	-0.995839	0.328513	0.491122	-6.01279
9823	STX10	-0.337817	3.80171	-1.0033	0.324968	0.48774	-5.94185
9824	LMO2	-0.337845	-1.33907	-0.252906	0.802331	0.889803	-5.23846
9825	GNB1L	-0.338009	2.44072	-0.618307	0.541756	0.692922	-5.63433
9826	MRPS14	-0.338141	4.08566	-1.15053	0.260405	0.415233	-6.03562
9827	ZNF705D	-0.338264	-2.62898	-0.160674	0.873593	0.937894	-5.05771
9828	ZNF124	-0.338636	5.32225	-1.24533	0.224126	0.371765	-6.20288
9829	CHST3	-0.339308	3.49084	-0.798192	0.431995	0.593348	-6.01615
9830	LYSMD4	-0.339308	2.76956	-0.778582	0.443259	0.604182	-5.92722
9831	EIF3L	-0.339324	8.42876	-2.95427	0.00657727	0.0212721	-3.68514
9832	HDDC3	-0.339436	2.42542	-0.715177	0.480877	0.638803	-5.86867
9833	MPPED2	-0.339445	1.98312	-0.649943	0.521434	0.675298	-5.9001
9834	ZNF250	-0.339471	3.40159	-0.844335	0.40619	0.569068	-5.9218
9835	RGL1	-0.339536	1.74494	-0.920092	0.365988	0.530947	-5.85632
9836	DUSP28	-0.340052	1.83145	-0.502636	0.619454	0.754263	-5.72573
9837	ARHGEF3	-0.340061	2.92374	-0.530104	0.600542	0.739242	-6.01027
9838	SLC46A1	-0.34017	3.38651	-0.769972	0.448261	0.60786	-6.01691
9839	PCGF3	-0.340298	5.85697	-1.97922	0.0584791	0.131264	-5.21709
9840	TMEM129	-0.340458	3.46987	-0.927772	0.362065	0.527202	-5.79146
9841	LRFN3	-0.340771	3.30962	-0.92464	0.363662	0.528572	-5.73037
9842	TIMM9	-0.340936	4.12889	-1.2926	0.207527	0.351227	-5.93088
9843	TRIP4	-0.341318	4.35124	-0.865156	0.394871	0.558557	-6.22862
9844	FAM78A	-0.341403	1.60767	-0.52667	0.602891	0.741095	-5.61506
9845	CIAO1	-0.341585	5.98992	-1.91364	0.0667432	0.146028	-5.33491
9846	EGF	-0.34171	3.18926	-0.57793	0.568287	0.714206	-5.86791
9847	ZNF710	-0.341865	3.89629	-1.0792	0.290413	0.449839	-5.896
9848	MAF1	-0.342327	5.54025	-1.96741	0.0598983	0.133741	-5.17127
9849	ZNF93	-0.342576	5.85157	-1.8753	0.0720321	0.154858	-5.45887
9850	EIF2AK3	-0.342731	5.11031	-1.66974	0.106977	0.210444	-5.58056
9851	PLXDC1	-0.342773	0.17399	-0.329847	0.74416	0.84998	-5.31812
9852	MXD1	-0.342807	1.03449	-0.322179	0.749895	0.854181	-5.65719
9853	PLXNA1	-0.342896	6.64819	-2.19329	0.0374323	0.091454	-4.97414
9854	ALAD	-0.342961	3.2285	-0.603404	0.551472	0.701117	-5.82862
9855	ARHGAP22	-0.343087	2.15276	-0.673329	0.506684	0.662428	-5.8289
9856	MTHFD1L	-0.343793	6.59825	-2.68155	0.0125636	0.036664	-4.0608
9857	TUT1	-0.344467	3.66982	-1.12419	0.271212	0.428077	-5.87551
9858	CDCA3	-0.344529	3.76939	-0.705235	0.486939	0.643823	-6.25985
9859	EMC4	-0.344739	5.50867	-2.13113	0.0427053	0.101758	-5.02326
9860	TMOD4	-0.344754	-2.60769	-0.15876	0.875086	0.93887	-5.02199
9861	DUSP13	-0.344754	-2.37984	-0.167511	0.868265	0.934291	-5.02113
9862	METAP1D	-0.344896	2.2828	-0.569197	0.574111	0.718407	-5.82976
9863	PSMG2	-0.344932	4.52675	-1.35512	0.187044	0.324146	-5.86727
9864	SULF1	-0.344946	2.94509	-0.91184	0.370236	0.535261	-6.19031
9865	EPDR1	-0.345261	2.82632	-0.805879	0.427627	0.589966	-5.9407
9866	EVA1C	-0.345282	-0.991338	-0.226154	0.822851	0.90403	-5.35925
9867	STX5	-0.345472	3.88749	-0.85962	0.397861	0.561257	-6.02738
9868	TRMT9B	-0.345479	4.06253	-0.581143	0.566152	0.712357	-6.10967
9869	ACO2	-0.345523	5.73849	-1.83516	0.0779546	0.16478	-5.41327
9870	SMYD4	-0.345561	5.15691	-1.473	0.152763	0.277834	-5.80617
9871	PNPO	-0.345684	3.46957	-1.03096	0.31206	0.474123	-5.89526
9872	PRR5L	-0.345827	0.9457	-0.333419	0.741494	0.848082	-5.4544
9873	IL17D	-0.34609	-2.43934	-0.210601	0.834841	0.91265	-5.15818
9874	NPR3	-0.34609	-1.88504	-0.260832	0.796279	0.886269	-5.14977
9875	NUP62	-0.346158	6.65349	-2.19046	0.0376595	0.0918695	-5.04923
9876	SLC25A33	-0.346308	4.49515	-1.23411	0.228209	0.376715	-6.08127
9877	BAG5	-0.346324	5.90477	-2.09426	0.0461379	0.108604	-5.0997
9878	ARL3	-0.346789	5.71187	-1.73218	0.0950991	0.192043	-5.63001
9879	RCC1	-0.346819	6.18379	-2.46227	0.0207556	0.0563258	-4.4165
9880	OTUD5	-0.347119	5.47664	-1.98793	0.0574526	0.129357	-5.15489
9881	FLNA	-0.347308	10.1166	-4.06933	0.000390502	0.00187039	-1.19604
9882	INPP5E	-0.347352	3.15997	-0.904688	0.373943	0.538382	-5.6463
9883	SH3BP1	-0.347518	4.05209	-1.13264	0.267712	0.424015	-5.80794
9884	PON2	-0.347519	3.87677	-1.19248	0.243849	0.395711	-5.93037
9885	DCAF15	-0.347681	4.67524	-1.72254	0.0968566	0.194547	-5.35599
9886	NDUFS2	-0.34775	6.30726	-2.27028	0.0317185	0.0797943	-4.75723
9887	SEPTIN9	-0.347766	7.99022	-3.32918	0.00261217	0.00963661	-2.74209
9888	MED19	-0.347788	4.17989	-0.969637	0.341168	0.504755	-6.16469
9889	RAB40C	-0.34781	3.27012	-0.61931	0.541105	0.69242	-6.00748
9890	ZSCAN9	-0.347853	3.72425	-0.967732	0.342101	0.505445	-5.83767
9891	DPF2	-0.347892	5.28523	-1.83166	0.0784911	0.165546	-5.3227
9892	ZMYND8	-0.348109	7.57452	-2.90761	0.00735938	0.0233975	-3.75568
9893	SMCO4	-0.3482	2.95839	-0.86318	0.395937	0.559573	-6.03731
9894	PHF13	-0.348259	5.0754	-1.40741	0.171158	0.303609	-5.79766
9895	C21orf62	-0.348374	4.1378	-0.873041	0.390638	0.554273	-6.25446
9896	TAF9	-0.348771	5.3018	-2.4586	0.0209271	0.0567322	-4.33662
9897	AC022400.5	-0.349097	1.76462	-0.259074	0.79762	0.886927	-5.56491
9898	NDUFAF5	-0.349117	3.92928	-1.25173	0.221821	0.368844	-5.8576
9899	CENPB	-0.349291	5.75661	-1.92694	0.0649897	0.142949	-5.30146
9900	PC	-0.349581	2.51849	-0.632658	0.532486	0.685312	-5.87132
9901	UBE2D2	-0.350538	6.18427	-2.5516	0.016953	0.0474937	-4.27893
9902	ZNF526	-0.350543	5.17887	-1.49257	0.147595	0.27079	-5.84466
9903	TAPBP	-0.350771	4.51576	-1.70999	0.0991846	0.198037	-5.34375
9904	RPS21	-0.350853	8.40546	-3.30839	0.00275185	0.0100689	-2.96833
9905	MVD	-0.351039	4.27796	-1.39313	0.175387	0.309265	-5.69226
9906	ZNF674	-0.351825	3.43274	-0.994452	0.329174	0.491898	-6.00395
9907	PPT2	-0.351959	3.09493	-0.765535	0.450852	0.610141	-5.91787
9908	ZCWPW1	-0.351977	1.05656	-0.349733	0.729358	0.839065	-5.46333
9909	LPAR2	-0.352062	3.47436	-0.776095	0.444701	0.605224	-5.91775
9910	MT-CO1	-0.352193	13.1467	-3.84057	0.000708204	0.00313216	-2.17523
9911	SLC36A1	-0.352257	2.99938	-0.688855	0.49702	0.653936	-5.66383
9912	LYRM4	-0.352293	4.84302	-1.73009	0.0954775	0.192473	-5.43994
9913	RRAGA	-0.352299	4.37091	-1.12233	0.271987	0.428847	-6.05418
9914	GET1-SH3BGR	-0.352591	0.538842	-0.104234	0.917784	0.965511	-5.10524
9915	PLEKHD1	-0.352815	0.199813	-0.266403	0.792032	0.883774	-5.31998
9916	CFTR	-0.353025	-1.13029	-0.271754	0.787959	0.88033	-5.28093
9917	EIF3D	-0.353213	7.7604	-2.86149	0.0082185	0.0257084	-3.78678
9918	MICALL1	-0.353486	5.43813	-1.89285	0.0695679	0.150733	-5.24925
9919	TNFAIP1	-0.353709	3.85278	-0.903519	0.374552	0.539048	-6.07013
9920	TRMT2A	-0.353852	3.69332	-0.803526	0.428961	0.590973	-6.05446
9921	AXL	-0.354141	4.76314	-0.956837	0.347468	0.511312	-6.38401
9922	GOSR1	-0.354437	5.82459	-2.16133	0.0400659	0.0967142	-4.93726
9923	KCNC3	-0.354848	2.05296	-0.564095	0.577527	0.720646	-5.64878
9924	ZFP91-CNTF	-0.354856	5.24846	-1.31733	0.199227	0.340175	-6.07454
9925	HSD11B2	-0.355166	2.74408	-0.761553	0.453184	0.612341	-5.94854
9926	SLBP	-0.355644	6.01645	-2.19211	0.0375268	0.0916292	-4.88187
9927	PELI3	-0.355747	1.95546	-0.612823	0.545321	0.695961	-5.66272
9928	SNAPIN	-0.356191	3.45896	-0.998634	0.327182	0.490058	-5.963
9929	EPHB2	-0.356291	4.72884	-0.906734	0.37288	0.537509	-5.88731
9930	GPR65	-0.356342	1.08581	-0.404739	0.688982	0.809358	-5.46121
9931	DENR	-0.356417	7.24512	-3.05148	0.00519445	0.0174809	-3.34628
9932	ZBTB39	-0.356668	5.83059	-1.8765	0.0718612	0.154641	-5.41006
9933	C14orf93	-0.356858	2.33423	-0.505849	0.617228	0.752686	-5.71528
9934	LZTS1	-0.35692	4.57376	-0.652176	0.520016	0.674167	-6.05596
9935	DCX	-0.357253	2.79294	-0.617687	0.542158	0.693217	-5.98898
9936	EXOC3	-0.3573	5.40565	-1.72141	0.0970649	0.194844	-5.54931
9937	DXO	-0.357346	2.43899	-0.504374	0.618249	0.75356	-5.82876
9938	HFE	-0.357832	2.82305	-0.577389	0.568647	0.71438	-5.88569
9939	MAGED4B	-0.357961	6.35113	-1.11473	0.275173	0.431967	-6.64046
9940	MTG2	-0.358134	3.68432	-0.677702	0.503952	0.659767	-6.16383
9941	TMEM51	-0.358495	2.31679	-0.501452	0.620276	0.754745	-5.75662
9942	TMEM52B	-0.358964	-1.2269	-0.269273	0.789847	0.88191	-5.13917
9943	PLXNB2	-0.359068	6.29277	-2.13628	0.0422445	0.100944	-4.93447
9944	PTS	-0.359384	3.18395	-0.862825	0.396128	0.559647	-6.09082
9945	AP3S2	-0.359583	5.27929	-2.13189	0.0426374	0.101662	-4.86848
9946	NOG	-0.359842	-3.06653	-0.252141	0.802916	0.890139	-5.12688
9947	H2BC4	-0.359942	8.04033	-1.99972	0.0560877	0.127208	-5.61869
9948	ARHGAP10	-0.359948	4.23346	-1.21261	0.23619	0.386403	-5.78232
9949	KCNJ5	-0.359951	2.63276	-0.624325	0.537858	0.689635	-5.83681
9950	RBM39	-0.360179	8.18635	-3.56162	0.00145098	0.00582818	-2.22923
9951	ARHGEF11	-0.36041	6.01038	-2.31083	0.0290385	0.0743205	-4.59038
9952	ZDHHC8	-0.36072	3.34928	-0.504657	0.618053	0.753464	-6.08512
9953	DLGAP2	-0.360862	0.0982708	-0.319423	0.75196	0.855202	-5.40474
9954	SYS1	-0.36142	4.20215	-1.04348	0.306339	0.467713	-6.02138
9955	CPLX1	-0.361723	-1.15974	-0.207015	0.837612	0.914317	-5.03903
9956	NUDT16	-0.361731	5.50647	-1.93608	0.0638084	0.140787	-5.18921
9957	IL17RB	-0.362051	1.5336	-0.598088	0.554959	0.703616	-5.67556
9958	ALPK1	-0.362069	0.991218	-0.301671	0.765304	0.864396	-5.4798
9959	NAA35	-0.362124	6.07136	-2.60891	0.0148654	0.0422853	-4.03879
9960	CD33	-0.362434	-1.35559	-0.228452	0.821083	0.902704	-5.181
9961	ELAC1	-0.362484	1.37485	-0.911627	0.370346	0.5353	-5.66256
9962	CAMSAP1	-0.362526	6.4572	-2.91999	0.00714372	0.0228335	-3.45067
9963	S100A6	-0.362788	3.33181	-0.725065	0.474892	0.632678	-6.168
9964	DERL2	-0.363134	4.87378	-1.75606	0.0908609	0.18544	-5.40023
9965	RAB27A	-0.363208	3.66766	-0.939701	0.356026	0.52081	-6.07244
9966	GPCPD1	-0.36364	4.29704	-0.876338	0.388877	0.552748	-6.31065
9967	TAF7	-0.363765	7.60009	-3.91165	0.000588948	0.00266908	-1.27749
9968	CASKIN2	-0.36377	3.84832	-1.26469	0.21721	0.363703	-5.70324
9969	RND2	-0.363785	5.3048	-1.68343	0.104271	0.206223	-5.64404
9970	ESRRA	-0.36434	3.66968	-1.06625	0.296117	0.456523	-5.81782
9971	RIMS3	-0.364564	3.91084	-1.0307	0.31218	0.474178	-5.84058
9972	NHLH2	-0.364711	1.40195	-0.40485	0.688901	0.809322	-5.42127
9973	FAM3B	-0.364732	-1.26822	-0.294596	0.770643	0.868203	-5.37156
9974	NEIL2	-0.364856	3.42596	-1.00043	0.326327	0.489095	-5.85146
9975	SKI	-0.364909	6.71413	-2.94614	0.00670768	0.0216244	-3.43668
9976	CEP250	-0.365222	6.23254	-1.94707	0.0624114	0.13845	-5.26327
9977	SENP2	-0.365325	6.00579	-2.27984	0.0310673	0.0784501	-4.71882
9978	PCYT1A	-0.365348	5.08022	-1.75298	0.0913982	0.186114	-5.44827
9979	EPHX2	-0.365513	2.62464	-0.750203	0.459873	0.618296	-5.79125
9980	IFT57	-0.365668	5.11508	-1.77523	0.0875769	0.180365	-5.38399
9981	POFUT1	-0.365712	5.75127	-2.03453	0.0522223	0.120254	-5.0731
9982	GNA11	-0.366017	4.0971	-1.08172	0.289316	0.448571	-6.02429
9983	MAPK15	-0.366075	0.253938	-0.34624	0.73195	0.84064	-5.3335
9984	SREK1	-0.366149	7.2555	-2.84643	0.00851901	0.0264676	-3.76856
9985	FAM98C	-0.366168	1.06344	-0.332657	0.742063	0.84832	-5.4758
9987	RHCE	-0.366247	-3.39009	-0.214934	0.831497	0.910423	-4.98345
9988	KCNH3	-0.366247	-2.6122	-0.191662	0.849497	0.922044	-4.98616
9986	DLX1	-0.366247	-3.84507	-0.22082	0.826959	0.907491	-4.98272
9989	DNTTIP2	-0.366296	7.34635	-2.76746	0.0102726	0.0309427	-4.01556
9990	ARHGAP33	-0.366302	2.38416	-0.494348	0.625214	0.759263	-5.56379
9991	B4GALNT4	-0.36647	4.24954	-0.912665	0.36981	0.534853	-5.99024
9992	JPT1	-0.366689	6.40382	-2.88498	0.00776964	0.0245082	-3.67779
9993	PPP2R3B	-0.366934	5.20413	-1.87864	0.071558	0.154167	-5.13433
9994	OBSCN	-0.36725	5.97694	-1.53973	0.135719	0.253867	-5.76684
9995	LIMK1	-0.367288	5.6583	-2.18208	0.0383382	0.0932851	-4.80088
9996	MTSS2	-0.367582	4.94594	-1.43145	0.164221	0.29386	-5.77852
9997	EMC7	-0.367591	4.55407	-1.58237	0.125663	0.238964	-5.65947
9998	CTNNA2	-0.367728	2.40467	-0.860629	0.397315	0.560634	-5.8206
9999	SLC2A4RG	-0.367992	3.68492	-0.834142	0.411805	0.574536	-5.93745
10000	RABEP2	-0.368278	3.1405	-0.827982	0.415222	0.577851	-5.74892
10001	RDH13	-0.368358	4.15781	-1.1442	0.262974	0.418238	-5.9015
10002	ZNF692	-0.368474	3.47581	-0.959649	0.346077	0.509731	-5.75905
10003	TLCD2	-0.368562	4.4944	-0.969294	0.341336	0.504871	-6.16785
10004	HCFC1	-0.369298	7.67954	-3.19989	0.00360561	0.0127663	-3.03344
10005	PADI3	-0.36931	-2.18763	-0.276358	0.78446	0.877843	-5.19997
10006	PFN4	-0.369491	-3.06628	-0.224922	0.8238	0.904912	-5.05395
10007	CLDN19	-0.369533	3.0428	-0.526729	0.60285	0.741095	-5.61782
10008	RBM34	-0.369683	6.05477	-2.14655	0.041339	0.099235	-5.02929
10009	PRPF38A	-0.369985	6.90403	-3.42734	0.00204036	0.00780427	-2.39568
10010	NUBPL	-0.370053	3.70216	-1.02538	0.314635	0.476675	-5.87992
10011	C17orf67	-0.370883	0.982625	-0.517637	0.609091	0.746271	-5.66848
10012	PHETA1	-0.371329	2.71582	-0.618032	0.541934	0.693096	-5.70619
10013	MROH1	-0.371532	3.18991	-0.494022	0.625442	0.759423	-5.83574
10014	PSTK	-0.37176	2.29018	-0.985195	0.333614	0.496919	-5.65861
10015	MED12	-0.372089	5.80695	-1.93897	0.0634381	0.140187	-5.2018
10016	KIF3C	-0.372259	5.90193	-2.24719	0.0333432	0.0829357	-4.68655
10017	TBC1D8	-0.373057	4.41226	-1.48314	0.150066	0.273883	-5.78106
10018	ARAP1	-0.373379	5.65798	-1.70551	0.100029	0.199401	-5.56683
10019	MAGI1	-0.374023	7.12328	-3.28727	0.00290106	0.0105501	-2.8089
10020	CKMT1A	-0.37426	3.9952	-0.979461	0.336385	0.499844	-6.21849
10021	DHX35	-0.374298	5.08262	-2.31815	0.0285772	0.073364	-4.50221
10022	SUMO2	-0.374321	8.06926	-2.86417	0.00816607	0.0255883	-3.90767
10023	CDC6	-0.374538	6.7462	-3.27021	0.00302722	0.0109201	-2.79652
10024	DMRT1	-0.374588	-1.21175	-0.264117	0.793774	0.884883	-5.17962
10025	BTBD2	-0.374758	5.77306	-1.98374	0.0579443	0.130227	-5.08726
10026	CCDC25	-0.374815	6.17576	-2.18674	0.0379596	0.0924431	-4.93294
10027	IL12RB2	-0.375103	0.36314	-0.388682	0.700678	0.817214	-5.38339
10028	ING1	-0.375414	4.86896	-1.2503	0.222334	0.369364	-5.99942
10029	METTL7B	-0.376231	0.291226	-0.252455	0.802676	0.890062	-5.53518
10030	ARID3B	-0.37642	7.84149	-3.60734	0.00129105	0.00525926	-2.08212
10031	CNP	-0.376424	5.32032	-1.91615	0.0664098	0.145476	-5.09434
10032	HIRA	-0.376468	6.1332	-2.05123	0.0504532	0.116933	-5.19731
10033	BACE2	-0.376634	3.48597	-0.653787	0.518994	0.673383	-5.94817
10034	SPTBN2	-0.376732	6.353	-2.6382	0.0138937	0.0399091	-4.02723
10035	SAMD1	-0.37727	6.25911	-1.84424	0.0765798	0.162301	-5.44486
10036	VPS11	-0.377852	4.20162	-0.769327	0.448637	0.608166	-6.17452
10037	YWHAG	-0.377873	8.70816	-3.78331	0.000821251	0.0035617	-1.77656
10038	WDR93	-0.37815	-1.47777	-0.279545	0.78204	0.87617	-5.14434
10039	AC018630.4	-0.378209	1.33647	-0.422999	0.675777	0.800511	-5.56601
10040	ERCC3	-0.378244	5.77531	-2.43402	0.0221128	0.0593866	-4.30221
10041	UQCRFS1	-0.378316	6.02323	-1.99479	0.0566544	0.128125	-5.30263
10042	APOBEC3A	-0.378346	2.08479	-0.461436	0.648326	0.778671	-5.88947
10043	TRIR	-0.378364	6.42937	-2.06852	0.0486786	0.113506	-5.2153
10044	LRRC36	-0.378404	-0.226742	-0.339545	0.736929	0.844429	-5.36159
10045	ESF1	-0.379075	7.03724	-2.87142	0.00802587	0.025198	-3.7169
10046	MOSPD1	-0.379235	3.77735	-1.17567	0.250388	0.403522	-5.92102
10047	ETF1	-0.379263	7.50424	-3.5956	0.00133039	0.00538949	-2.10439
10048	UPF2	-0.379346	6.87565	-2.96364	0.00643005	0.020863	-3.46487
10049	IQCA1	-0.379411	2.94502	-0.647895	0.522737	0.676442	-5.70382
10050	H3C12	-0.379732	5.217	-1.51633	0.14151	0.262074	-5.887
10051	PRAG1	-0.379824	5.45375	-1.80116	0.0832953	0.173362	-5.3197
10052	PIGS	-0.379927	3.8192	-0.99379	0.32949	0.492233	-6.0494
10053	WIZ	-0.380021	4.88142	-1.3751	0.180844	0.316055	-5.87015
10054	LDB1	-0.380308	6.08573	-2.61148	0.0147778	0.0420882	-4.07958
10055	PPP3CC	-0.380559	2.12774	-0.558283	0.581431	0.723497	-5.53208
10056	TAF13	-0.380644	3.84748	-1.65124	0.110726	0.216401	-5.42247
10057	SPX	-0.380717	-1.99459	-0.366779	0.716754	0.829398	-5.3782
10058	AC008770.2	-0.380754	-1.8812	-0.180851	0.857888	0.927712	-5.15929
10059	AGO1	-0.381136	8.19317	-3.35191	0.00246738	0.00920152	-2.75279
10060	PDE6D	-0.381269	2.82485	-0.592619	0.558559	0.706613	-5.95279
10061	PPP1R12C	-0.381396	4.81589	-1.40686	0.17132	0.303761	-5.71917
10062	FAM110B	-0.381447	2.7396	-0.946789	0.352469	0.516782	-5.5934
10063	LUC7L	-0.381494	5.83836	-2.32378	0.0282269	0.0726447	-4.58129
10065	CLIP4	-0.381529	-1.67438	-0.198375	0.844296	0.918442	-5.08965
10064	CACNA2D4	-0.381529	-2.46968	-0.271541	0.788121	0.88033	-5.0783
10066	NUDT2	-0.381577	3.27831	-0.91204	0.370133	0.535223	-5.82429
10067	TOMM22	-0.381873	6.4878	-1.88795	0.0702481	0.151901	-5.60628
10068	SNPH	-0.381918	0.336451	-0.294024	0.771076	0.868539	-5.47141
10069	CCDC71	-0.381935	3.77438	-0.800882	0.430463	0.592204	-6.19312
10070	PLEKHG2	-0.381979	5.75667	-2.52478	0.0180208	0.0500152	-4.13784
10071	ING2	-0.381992	4.14369	-1.40329	0.172368	0.305216	-5.66338
10072	TRIM16L	-0.382024	1.63811	-0.281713	0.780395	0.875145	-5.5371
10073	SELENBP1	-0.382105	2.51645	-0.590456	0.559986	0.707734	-5.7544
10074	HESX1	-0.382117	0.954348	-0.423619	0.67533	0.800097	-5.60019
10075	FAH	-0.382166	2.94143	-0.841587	0.407699	0.570531	-5.9025
10076	UBN1	-0.382315	6.09187	-2.03275	0.0524147	0.120542	-5.1611
10077	KCNA6	-0.382435	0.532826	-0.314567	0.755602	0.857468	-5.38886
10078	SNX8	-0.382702	4.85747	-2.05293	0.0502767	0.116624	-4.91306
10079	C1orf50	-0.383341	3.46053	-0.96866	0.341646	0.505177	-5.83347
10080	SPTAN1	-0.383356	8.31429	-3.32407	0.00264585	0.00973633	-2.79644
10081	CRMP1	-0.383587	6.36092	-2.61452	0.0146747	0.0418341	-4.15929
10082	PIEZO1	-0.383956	4.97307	-1.37553	0.180712	0.315894	-5.90453
10083	NUDT5	-0.383961	6.1898	-2.45644	0.0210291	0.0569421	-4.40364
10084	TCOF1	-0.383985	8.13315	-3.629	0.00122142	0.00501492	-2.04205
10085	MKNK2	-0.38415	6.05912	-2.32269	0.028294	0.0727942	-4.5896
10086	HMG20B	-0.384158	5.31784	-1.67016	0.106893	0.210325	-5.49964
10087	TAX1BP3	-0.384163	4.21707	-1.30164	0.204462	0.347122	-5.96379
10088	RNF185	-0.384377	4.0532	-1.56034	0.130779	0.246074	-5.38603
10089	PTPRCAP	-0.38494	-2.53718	-0.166284	0.869221	0.93498	-5.05088
10090	GSTM2	-0.384965	2.90471	-0.472501	0.640514	0.772367	-5.9105
10091	NKAPD1	-0.385131	5.82029	-2.26635	0.0319901	0.0802518	-4.6995
10092	RNASEH2A	-0.385237	6.12451	-2.5327	0.0176993	0.0492418	-4.25957
10093	ZDHHC23	-0.385424	3.90252	-1.33156	0.19457	0.334382	-5.72529
10094	LTBP2	-0.385503	0.274551	-0.27495	0.785529	0.878551	-5.33867
10095	PGBD2	-0.385891	3.13462	-0.84857	0.403871	0.566658	-6.00618
10096	FUZ	-0.386213	2.76505	-0.778831	0.443115	0.604088	-5.70704
10097	USP18	-0.386258	1.29193	-0.704139	0.487609	0.644503	-5.68147
10098	P4HB	-0.386412	8.41289	-4.05944	0.000400725	0.0019148	-0.967119
10099	DYM	-0.386568	5.65747	-1.69233	0.102542	0.20348	-5.60864
10100	ZBED6CL	-0.386707	-1.99288	-0.237285	0.814297	0.89794	-5.15394
10101	GJA4	-0.386907	-1.40219	-0.373805	0.711582	0.825924	-5.32952
10102	THNSL1	-0.387202	3.37876	-1.1689	0.253057	0.406766	-5.73752
10103	MRPS25	-0.387386	6.16273	-2.23908	0.0339318	0.0841918	-4.85323
10104	COL11A1	-0.387551	4.47907	-1.20267	0.23995	0.390571	-5.91307
10105	CNPPD1	-0.387608	3.67526	-1.12781	0.269707	0.426336	-5.77288
10106	BSCL2	-0.388079	3.34291	-1.32456	0.196849	0.337004	-5.79367
10107	PCDHGA8	-0.388443	2.47376	-0.471341	0.641331	0.772967	-5.91829
10108	GPX3	-0.388531	4.46692	-1.00734	0.323062	0.485829	-6.2203
10109	SGCE	-0.388763	3.94791	-1.15253	0.259597	0.414219	-5.80548
10110	CDC42EP5	-0.389014	-1.02347	-0.318264	0.752829	0.855768	-5.25081
10111	GAK	-0.390637	5.65733	-2.01995	0.0538123	0.123053	-5.09475
10112	PEX6	-0.391173	2.80476	-0.765278	0.451002	0.610293	-5.60391
10113	DERL1	-0.391238	5.31526	-2.08071	0.0474605	0.111262	-4.96021
10114	AFF1	-0.391266	7.89162	-2.76838	0.0102503	0.0308814	-3.99113
10115	DOT1L	-0.39147	5.91728	-2.3243	0.0281949	0.072574	-4.49764
10116	TFE3	-0.391818	4.97526	-1.59619	0.122539	0.234242	-5.77738
10117	PLEKHM1	-0.391937	3.50927	-0.939383	0.356186	0.520855	-5.83959
10118	SLC35A4	-0.392004	5.35893	-2.40389	0.02365	0.0627407	-4.33994
10119	BNIP3	-0.39205	7.85087	-2.26819	0.0318625	0.0800439	-4.86962
10120	C5AR2	-0.39244	3.53859	-0.803835	0.428786	0.590855	-5.97638
10121	CNN1	-0.392475	4.15782	-2.00581	0.0553934	0.1259	-5.13164
10122	ALAS1	-0.392548	5.47164	-2.03525	0.0521453	0.120111	-5.03476
10123	PRDM4	-0.393061	5.14827	-1.92491	0.0652547	0.143414	-5.14154
10124	MAP3K11	-0.393594	4.38331	-1.06166	0.298158	0.458836	-5.89744
10125	SRRM1	-0.393999	8.59983	-3.27927	0.00295956	0.0107313	-2.98863
10126	AC120114.4	-0.394025	0.64131	-0.150348	0.881651	0.943024	-5.19652
10127	RNPEP	-0.394215	5.41874	-1.70082	0.100918	0.2009	-5.48574
10128	CD247	-0.394328	-1.46443	-0.161192	0.873189	0.937592	-5.20206
10129	AL138752.2	-0.394438	2.30164	-0.582437	0.565293	0.711871	-5.87437
10130	KDELR3	-0.394452	1.76237	-0.526265	0.603168	0.741323	-5.65635
10131	RPL5	-0.394459	10.9103	-3.57446	0.00140421	0.0056516	-2.56483
10132	UBE2M	-0.394737	5.70418	-2.13335	0.0425061	0.101404	-4.9551
10133	ZNF587B	-0.394845	6.71284	-2.70167	0.0119875	0.0352446	-4.06205
10134	SLC8B1	-0.394921	2.55732	-0.818919	0.420281	0.582768	-5.61943
10135	AP1B1	-0.395132	6.38958	-2.66386	0.0130911	0.0380049	-3.99864
10136	XRCC6	-0.395458	8.89456	-4.21076	0.000269636	0.00135474	-0.699224
10137	NR1H2	-0.396073	4.76798	-1.68928	0.103132	0.204423	-5.37364
10138	PHF19	-0.397016	3.55667	-0.714059	0.481557	0.639283	-6.29221
10139	POLR2A	-0.397345	8.32731	-3.46063	0.00187562	0.0072656	-2.49833
10140	ARHGAP19-SLIT1	-0.39801	-0.0122663	-0.131181	0.896642	0.952919	-5.26121
10141	DAXX	-0.398606	6.40078	-2.76107	0.0104286	0.0313363	-3.82919
10142	NUDT18	-0.398672	-0.842325	-0.296836	0.768952	0.867057	-5.16614
10143	NR2E3	-0.398672	-2.42201	-0.316536	0.754125	0.856576	-5.16176
10144	GGA3	-0.398803	5.20294	-1.64509	0.111998	0.218275	-5.52936
10145	TTYH3	-0.398836	6.92986	-2.87104	0.00803315	0.025216	-3.59942
10146	MDH1	-0.399249	6.65673	-2.39683	0.0240242	0.0635553	-4.6955
10147	MMP25	-0.399274	4.08689	-1.59853	0.122016	0.233574	-5.37552
10148	CENPBD1	-0.399318	3.94249	-1.36757	0.18316	0.319293	-5.57449
10149	RTEL1	-0.399783	4.24222	-0.893881	0.379591	0.543774	-6.23215
10150	OR2M4	-0.399812	-0.463789	-0.412285	0.683512	0.805576	-5.36705
10151	ZYG11A	-0.399835	1.73242	-0.446694	0.658797	0.787573	-5.59776
10152	PWWP3A	-0.400102	5.26381	-2.11811	0.0438903	0.104059	-4.77593
10153	PLA2G15	-0.400539	1.82861	-0.516016	0.610207	0.747407	-5.57748
10154	ARHGEF18	-0.400583	5.04825	-1.48797	0.148796	0.27225	-5.81809
10155	WDR13	-0.400846	3.00666	-0.875132	0.389521	0.553468	-5.71556
10156	PCDHB6	-0.400873	-2.33508	-0.17909	0.859256	0.928427	-5.01777
10157	ZBTB9	-0.400883	4.38931	-1.72978	0.0955344	0.19254	-5.27755
10158	PITPNM1	-0.401118	4.47852	-1.31571	0.199764	0.340871	-5.65676
10159	C2orf92	-0.401204	0.832782	-0.453497	0.653956	0.783612	-5.61222
10160	BCAP31	-0.401668	6.75082	-2.3709	0.0254458	0.0666484	-4.73833
10161	TMEM41A	-0.401686	3.73036	-1.10122	0.280897	0.438685	-5.9487
10162	SETD1A	-0.401879	6.24003	-2.5118	0.0185594	0.0512716	-4.25848
10163	PDE6A	-0.402018	3.79994	-0.758918	0.454732	0.613741	-6.12254
10164	ARHGDIA	-0.402148	6.24718	-3.20641	0.0035478	0.0125837	-2.76956
10165	PROSER3	-0.402168	3.66954	-0.842287	0.407314	0.570147	-5.99542
10166	KIF5A	-0.402361	4.25736	-1.39577	0.174597	0.308215	-5.78667
10167	NIT1	-0.402752	3.92125	-1.34009	0.191819	0.330784	-5.57959
10168	AP5S1	-0.403069	2.18231	-0.7672	0.449878	0.609233	-5.71737
10169	CTBP1	-0.403494	5.84045	-2.13555	0.0423093	0.101032	-4.98478
10170	EXOSC3	-0.403624	4.67374	-1.90489	0.0679198	0.147959	-5.10305
10171	CPQ	-0.403626	-0.363473	-0.283555	0.778998	0.874218	-5.32393
10172	PSPC1	-0.404156	7.25461	-3.48885	0.00174608	0.00684449	-2.33804
10173	MRPL38	-0.404885	4.88323	-1.43301	0.163779	0.293297	-5.8338
10174	TMEM183A	-0.405468	6.36849	-2.32048	0.0284319	0.0730788	-4.76499
10175	CSMD1	-0.405728	2.03314	-0.321457	0.750436	0.854495	-5.50654
10176	IMMP2L	-0.405886	2.42618	-0.779179	0.442914	0.603963	-5.80053
10177	GRM1	-0.406011	0.178068	-0.335458	0.739973	0.846833	-5.39966
10178	DDOST	-0.406332	6.79354	-3.5396	0.00153475	0.00611434	-2.0474
10179	EPAS1	-0.406357	-1.04317	-0.401439	0.691379	0.810873	-5.39574
10180	COPZ1	-0.406499	5.28264	-1.97293	0.0592316	0.132602	-5.06612
10181	MKS1	-0.4067	4.27187	-1.29502	0.206704	0.350043	-5.76384
10182	ZDHHC3	-0.407371	5.64447	-2.65186	0.0134608	0.0388875	-3.90664
10183	SPATS1	-0.407399	2.21221	-0.563374	0.57801	0.720912	-5.80926
10184	NAAA	-0.407433	2.21986	-0.90849	0.37197	0.536732	-5.72915
10185	MSRB2	-0.407735	2.88413	-0.800525	0.430666	0.592432	-5.9368
10186	ZBTB38	-0.407758	5.32323	-1.94389	0.0628126	0.139206	-5.19305
10187	HS3ST3B1	-0.408225	2.10577	-0.651863	0.520215	0.67437	-5.72833
10188	ZNF512B	-0.408303	4.26215	-0.986105	0.333176	0.496467	-6.19118
10189	MADCAM1	-0.409072	-2.66369	-0.246734	0.807053	0.892948	-5.03344
10190	FYN	-0.409581	6.0833	-2.28943	0.0304261	0.0770969	-4.76786
10191	FIP1L1	-0.409832	6.77167	-2.85226	0.00840152	0.0261429	-3.68952
10192	SIRPA	-0.409889	2.87259	-0.753799	0.457747	0.61657	-5.72609
10193	SRP19	-0.410168	5.90694	-2.59438	0.0153709	0.0435309	-4.15288
10194	ATP2B4	-0.410288	5.83277	-1.94227	0.063018	0.139489	-4.99602
10195	PEX5	-0.410388	4.85198	-1.59028	0.123867	0.236219	-5.50161
10196	CNNM3	-0.410627	4.60459	-1.34367	0.190674	0.329161	-5.81499
10197	ITPRIP	-0.410705	4.21535	-1.51201	0.142601	0.26376	-5.49448
10198	RPL7A	-0.410747	10.1855	-4.37167	0.000176649	0.00094775	-0.434122
10199	CTH	-0.411624	4.48266	-1.3564	0.186642	0.323728	-5.89224
10200	LUZP1	-0.412039	6.85468	-2.90444	0.00741553	0.0235515	-3.59665
10201	SKP1	-0.412182	8.07117	-3.23212	0.00332845	0.0118895	-3.02107
10202	ANKRD39	-0.41223	2.91835	-0.91617	0.368003	0.533006	-5.78614
10203	TAF5L	-0.412268	5.06073	-2.19708	0.0371312	0.0908974	-4.78283
10204	QSOX2	-0.412332	4.18711	-1.27285	0.214343	0.360063	-5.80546
10205	LIX1L	-0.412616	2.32736	-0.626994	0.536134	0.688521	-5.52207
10206	DMAC2	-0.412654	5.26559	-1.97516	0.0589636	0.132112	-5.14248
10207	EFNA2	-0.412694	1.54144	-0.444442	0.660403	0.788732	-5.41005
10208	ARSD	-0.41279	2.38085	-0.801643	0.43003	0.591912	-5.68859
10209	MCEE	-0.412934	3.02815	-1.09437	0.283837	0.442076	-5.63304
10210	MPHOSPH8	-0.41307	5.92835	-2.59085	0.015496	0.0438546	-4.07687
10211	SLC39A4	-0.413399	-0.0794619	-0.295845	0.7697	0.867535	-5.41386
10212	AC004706.3	-0.413414	1.65252	-0.592716	0.558495	0.706587	-5.56914
10213	UTP11	-0.413419	5.78168	-2.62721	0.0142512	0.040834	-4.05461
10214	UROS	-0.413515	4.87688	-2.04622	0.0509786	0.117947	-4.8636
10215	DVL1	-0.413535	4.60696	-1.20486	0.239119	0.389796	-5.90375
10216	LRP2	-0.413631	2.30945	-0.265806	0.792487	0.883994	-5.49235
10217	VASN	-0.413642	3.53669	-0.894841	0.379087	0.543438	-5.75163
10218	MARS1	-0.413811	7.522	-3.3413	0.00253398	0.00940633	-2.70167
10219	C8orf44-SGK3	-0.414013	-0.184551	-0.236006	0.815278	0.898335	-5.27543
10220	ARG2	-0.414037	4.80056	-1.86047	0.0741742	0.158223	-5.20672
10221	DTX1	-0.414079	1.53064	-0.554167	0.584203	0.725657	-5.73514
10222	HSPA9	-0.414118	9.02354	-4.10723	0.000353658	0.00171638	-1.00945
10223	ECHS1	-0.414288	6.30013	-2.83055	0.00884723	0.0273187	-3.64791
10224	EPHB1	-0.414686	2.06122	-0.898579	0.377129	0.54145	-5.7624
10225	GORASP1	-0.415192	3.47247	-1.04389	0.306151	0.467515	-5.74367
10226	PTPN6	-0.415206	3.62	-0.801236	0.430262	0.592028	-5.81895
10227	SPATA12	-0.415491	-1.73525	-0.356174	0.724587	0.83522	-5.41032
10228	AMACR	-0.415541	3.67214	-1.24546	0.224079	0.371765	-5.77837
10229	RRP9	-0.415808	4.75712	-1.97138	0.0594183	0.132964	-5.01428
10230	VDAC1	-0.416122	7.82116	-3.84235	0.00070494	0.00311858	-1.50746
10231	POU6F1	-0.416215	2.98985	-1.01158	0.321069	0.483646	-5.61284
10232	LRATD2	-0.416586	6.16801	-2.4402	0.0218091	0.0587258	-4.29357
10233	C11orf24	-0.416888	4.44744	-1.96309	0.0604245	0.134711	-4.96375
10234	CFAP299	-0.416906	-3.24111	-0.230343	0.819629	0.901474	-4.98605
10235	QRICH1	-0.416924	6.76507	-3.19537	0.0036462	0.0128806	-2.8835
10236	JADE2	-0.416925	5.68085	-2.53408	0.0176437	0.049121	-4.18365
10237	CCDC181	-0.41734	3.69009	-1.08915	0.286087	0.444635	-5.89647
10238	KBTBD4	-0.417993	3.2644	-1.26931	0.215582	0.361581	-5.53266
10239	RASGRP3	-0.418082	-1.14271	-0.248028	0.806063	0.892439	-5.15726
10240	PHF12	-0.418266	5.90422	-2.47952	0.0199649	0.0544722	-4.28449
10241	CS	-0.418305	6.50605	-2.99208	0.00600228	0.0197013	-3.30993
10242	HDLBP	-0.418468	8.82926	-3.79766	0.000791359	0.00344878	-1.68927
10243	DEF6	-0.418744	3.18174	-0.716194	0.480259	0.63817	-5.82135
10244	DLST	-0.419081	6.59658	-2.58046	0.0158698	0.044818	-4.20422
10245	PER2	-0.41924	4.85093	-1.78683	0.0856387	0.177285	-5.24645
10246	LRRC3	-0.41944	3.53026	-0.730203	0.471799	0.629835	-5.70829
10247	ZNF425	-0.419552	2.2884	-0.839939	0.408605	0.57121	-5.78593
10248	MICB	-0.419624	2.11312	-0.621211	0.539873	0.691283	-5.6517
10249	EHD1	-0.419788	4.59859	-1.70988	0.099206	0.198055	-5.24103
10250	CFAP251	-0.420558	2.46219	-0.746844	0.461863	0.620338	-5.63125
10251	C18orf21	-0.420788	4.05504	-0.959383	0.346209	0.509831	-6.26353
10252	CHMP3	-0.42081	4.44295	-2.01322	0.0545601	0.124304	-4.85085
10253	SPTBN5	-0.420816	-0.43941	-0.305942	0.762087	0.861829	-5.35151
10254	CACNA1C	-0.420851	0.965723	-0.38207	0.705517	0.821352	-5.47774
10255	CDK9	-0.420906	5.30917	-1.73704	0.0942231	0.190589	-5.46237
10256	SNRPD1	-0.421299	8.01115	-3.89848	0.000609438	0.00274588	-1.36849
10257	BRD1	-0.421384	5.85305	-2.32466	0.0281725	0.0725278	-4.45165
10258	DDX42	-0.421452	7.83945	-4.04463	0.000416523	0.00197971	-0.944578
10259	CCM2L	-0.421457	1.27856	-0.625815	0.536895	0.689224	-5.59438
10260	MID2	-0.421649	2.01564	-0.568681	0.574456	0.718482	-5.63419
10261	OR52K1	-0.42182	-0.624911	-0.321767	0.750204	0.8544	-5.28634
10262	PSMF1	-0.421893	5.6033	-2.37765	0.0250686	0.0658208	-4.47951
10263	NOL4	-0.421965	-0.106892	-0.490216	0.628095	0.761613	-5.44031
10264	SEC16A	-0.42222	6.34587	-2.80068	0.00949704	0.0289916	-3.71651
10265	FANCA	-0.422239	5.05222	-1.99149	0.0570367	0.128672	-4.92101
10266	NECAB1	-0.422248	1.6225	-0.726232	0.474189	0.632012	-5.83402
10267	ZBTB2	-0.422385	4.79057	-2.2724	0.0315734	0.079479	-4.51755
10268	ZNF492	-0.422494	1.99315	-0.427442	0.672579	0.798418	-5.70576
10269	RPL7	-0.422572	9.31227	-3.33141	0.00259761	0.00959965	-2.97142
10270	SEC14L4	-0.422577	2.58633	-0.8525	0.401727	0.564633	-5.71382
10271	MMS19	-0.422718	6.28464	-2.66158	0.0131608	0.0381716	-3.94007
10272	IDO1	-0.423001	3.44462	-1.1199	0.273003	0.429749	-5.78624
10273	TCF15	-0.423082	1.41747	-0.556964	0.582318	0.724047	-5.50924
10274	UBE2L6	-0.423229	4.29355	-1.23844	0.226627	0.374725	-6.08472
10275	IPO13	-0.423235	3.64404	-1.28013	0.211809	0.356737	-5.57306
10276	LLGL1	-0.423277	5.68557	-2.1489	0.0411339	0.0988035	-4.82747
10277	MTSS1	-0.423307	1.96513	-0.495687	0.624282	0.758531	-5.77804
10278	KLC1	-0.423385	6.47704	-2.6592	0.0132338	0.0383487	-4.00315
10279	ZNF844	-0.423408	4.33448	-1.24537	0.224111	0.371765	-5.89946
10280	NXF1	-0.42341	5.37286	-2.20913	0.036186	0.0888946	-4.72966
10281	GLRX3	-0.423451	5.63129	-1.91914	0.0660139	0.144708	-5.38761
10282	PRXL2B	-0.423517	4.03964	-1.50798	0.143625	0.265381	-5.46452
10283	ZNF446	-0.423536	1.86566	-0.397708	0.694094	0.812695	-5.61847
10284	FAM110D	-0.423833	0.0984083	-0.364351	0.718545	0.830574	-5.36395
10285	HSPA12B	-0.424258	1.48845	-0.545027	0.590383	0.731392	-5.62255
10286	RHOV	-0.424637	1.5331	-0.379	0.707768	0.823079	-5.30246
10287	ZNF473	-0.424713	4.09056	-1.53756	0.136246	0.254609	-5.3847
10288	GTPBP6	-0.424945	4.78155	-1.80326	0.0829574	0.172815	-5.20313
10289	NIN	-0.425135	5.41836	-2.07604	0.0479237	0.112184	-4.89224
10290	PCTP	-0.42519	3.94357	-1.23486	0.227934	0.376377	-5.79267
10291	ZNF235	-0.425262	2.70619	-0.787212	0.43828	0.599628	-5.88175
10292	MOCS1	-0.42541	3.49923	-1.19243	0.24387	0.395711	-5.71167
10293	ASCC1	-0.425434	5.31587	-1.90433	0.0679963	0.148106	-5.26092
10294	HAPLN4	-0.426199	3.20794	-0.960404	0.345705	0.509275	-5.79221
10295	RAB39B	-0.426215	3.26893	-1.01967	0.317286	0.479383	-5.86683
10296	RPS6KB2	-0.426243	4.35334	-1.41934	0.167688	0.298769	-5.59884
10297	FOXRED1	-0.426347	4.51073	-1.6876	0.103458	0.204886	-5.37741
10298	OAS1	-0.427082	-0.185873	-0.275436	0.78516	0.878382	-5.45105
10299	COX19	-0.427106	4.02527	-1.43317	0.163734	0.293278	-5.56456
10300	PIGN	-0.427643	9.30075	-2.87795	0.00790148	0.0248674	-4.00454
10301	NCDN	-0.42768	4.24606	-2.11712	0.0439823	0.1042	-4.72431
10302	EPHA1	-0.428058	6.15454	-3.05666	0.00512913	0.0173045	-3.09479
10303	ZNF592	-0.428208	6.21517	-2.71938	0.0115011	0.0340134	-3.82132
10304	TMEM25	-0.428497	2.4958	-0.602745	0.551904	0.701445	-5.83234
10305	PPP1R14A	-0.428659	2.92405	-0.735982	0.468334	0.626586	-5.75874
10306	NRM	-0.429031	3.4622	-0.910112	0.371129	0.535751	-5.84497
10307	AC104304.2	-0.429212	-1.31589	-0.390505	0.699346	0.816352	-5.38037
10308	TBCD	-0.42959	6.21272	-2.6416	0.0137848	0.0396528	-4.03881
10309	RAB36	-0.429691	1.40271	-0.633017	0.532255	0.685069	-5.54132
10310	UNC50	-0.429706	4.32729	-1.15253	0.259597	0.414219	-5.99982
10311	DLG4	-0.429895	4.63624	-1.69601	0.101835	0.202376	-5.17541
10312	RIPK1	-0.429961	5.38199	-2.20499	0.0365084	0.0895908	-4.74655
10313	MPRIP	-0.430047	7.20667	-3.27421	0.00299716	0.0108384	-2.71754
10314	CISH	-0.430105	0.60665	-0.445489	0.659656	0.78819	-5.48349
10315	GSS	-0.430236	4.42775	-1.33642	0.192998	0.332249	-5.73605
10316	THYN1	-0.430552	5.28753	-2.46717	0.0205278	0.0557811	-4.1923
10317	RASA4B	-0.430785	1.20741	-0.227918	0.821494	0.903094	-5.53557
10318	CREM	-0.43095	3.7191	-0.963479	0.344189	0.507553	-6.14579
10319	ASNSD1	-0.4313	5.45708	-1.63431	0.114254	0.221747	-5.84117
10320	CSTF2T	-0.431334	6.15197	-3.25399	0.0031521	0.0113199	-2.65047
10321	HSD17B2	-0.431466	-1.62772	-0.231867	0.818457	0.900739	-5.04046
10322	STK24	-0.431522	7.29349	-3.4461	0.00194587	0.00749267	-2.37998
10323	PAK1IP1	-0.431567	5.56027	-2.30305	0.0295359	0.0753926	-4.70333
10324	CMBL	-0.431785	5.09432	-1.75599	0.0908737	0.18544	-5.36365
10325	RAB4A	-0.432307	5.30512	-1.81837	0.0805551	0.168987	-5.38177
10326	CCT5	-0.433107	8.89115	-4.59389	9.83324e-05	0.00057069	0.326519
10327	SELENOS	-0.433415	4.98013	-1.80144	0.0832498	0.17329	-5.32775
10328	RYR2	-0.433587	4.91457	-2.32709	0.0280228	0.0722233	-4.51968
10329	DCTN2	-0.433769	5.87049	-1.68453	0.104056	0.205849	-5.66794
10330	PIMREG	-0.433832	5.48001	-2.43078	0.0222734	0.0596687	-4.35162
10331	TERT	-0.43401	3.24774	-1.07784	0.291012	0.450522	-5.72461
10332	GOLGA8O	-0.434277	0.134102	-0.275538	0.785083	0.878357	-5.42937
10333	AC019257.8	-0.434496	3.43189	-0.854572	0.400599	0.56359	-5.88597
10334	SPC24	-0.434544	5.01889	-1.7662	0.0891119	0.182682	-5.35763
10335	DENND4B	-0.434777	4.86545	-1.73928	0.0938219	0.189896	-5.29655
10336	DCTN1	-0.434835	8.18478	-3.94412	0.000541275	0.00248111	-1.22402
10337	TMPPE	-0.434837	2.92228	-1.39307	0.175403	0.309265	-5.39362
10338	MYH14	-0.434883	4.70361	-1.46199	0.155735	0.282227	-5.63765
10339	CMTR1	-0.434888	5.52393	-2.14571	0.0414124	0.0993687	-4.76925
10340	RPTOR	-0.434894	5.25929	-1.97651	0.0588021	0.131824	-5.10582
10341	TACSTD2	-0.434941	-0.419825	-0.425573	0.673924	0.799131	-5.44319
10342	HM13	-0.43512	5.98504	-2.7516	0.0106636	0.0319175	-3.7664
10343	TLE1	-0.435249	6.75009	-3.925	0.000568858	0.00259132	-1.21873
10344	KPNA1	-0.435348	6.37195	-3.3874	0.0022567	0.00849455	-2.36851
10345	CACNA2D3	-0.435632	1.72645	-0.561384	0.579346	0.721963	-5.63547
10346	CCDC71L	-0.435743	3.65136	-1.17969	0.248812	0.401545	-5.62098
10347	CCDC114	-0.435997	0.523511	-0.428261	0.67199	0.798013	-5.43926
10348	FKBP7	-0.436063	2.1912	-0.772202	0.446962	0.606868	-5.64935
10349	SUCLG1	-0.436085	4.57946	-1.62412	0.116421	0.2253	-5.5024
10350	AJUBA	-0.436227	5.00108	-1.73462	0.0946583	0.191372	-5.39576
10351	DYDC2	-0.436283	1.42195	-0.724422	0.47528	0.63293	-5.54711
10352	FAM71F1	-0.436534	0.994356	-0.643734	0.52539	0.678565	-5.69352
10353	NSFL1C	-0.437147	5.6145	-2.2071	0.036344	0.0892282	-4.76233
10354	ITGB1BP2	-0.437174	0.628478	-0.331691	0.742783	0.848782	-5.39041
10355	TRUB2	-0.437323	5.24059	-2.23504	0.0342282	0.0847703	-4.71491
10356	GRK6	-0.437355	5.07481	-1.76322	0.0896227	0.183527	-5.36914
10357	WWP2	-0.437412	5.62242	-2.3198	0.0284738	0.0731747	-4.47497
10358	SLC24A2	-0.437431	-0.0148603	-0.896154	0.378399	0.542741	-5.57471
10359	TSPAN15	-0.437444	1.92102	-0.439183	0.664159	0.791809	-5.53497
10360	AC245033.1	-0.437678	0.663521	-0.369638	0.714648	0.827962	-5.36477
10361	ZFYVE19	-0.437709	3.05898	-0.855113	0.400305	0.563324	-5.79671
10362	BEX2	-0.437867	5.58154	-2.22018	0.0353388	0.0870656	-4.8145
10363	DEGS1	-0.438573	4.66506	-2.13571	0.0422951	0.10102	-4.66836
10364	SNIP1	-0.438585	4.9181	-1.91287	0.0668472	0.146196	-5.03845
10365	NFKBIE	-0.438587	2.59254	-0.789875	0.43675	0.598232	-5.78408
10366	CLPTM1L	-0.439033	6.05719	-3.0827	0.0048127	0.016394	-3.07653
10367	AC069544.2	-0.439212	5.37925	-2.69753	0.012104	0.0355287	-3.79868
10368	SPON1	-0.439289	2.02372	-0.713175	0.482094	0.639786	-5.69096
10369	SMAD3	-0.439467	4.21471	-1.66437	0.108053	0.212072	-5.33732
10370	STX3	-0.439525	6.1469	-2.85633	0.0083204	0.0259767	-3.49464
10371	RNF26	-0.43981	5.62842	-2.32324	0.0282601	0.0727186	-4.4527
10372	NMNAT2	-0.439839	3.09674	-1.57124	0.128226	0.24235	-5.45715
10373	CTNNBIP1	-0.43984	4.53308	-1.2714	0.21485	0.360652	-5.82123
10374	AC079594.1	-0.439903	3.62944	-0.947661	0.352033	0.516283	-6.10181
10375	SLC35G1	-0.440026	3.27085	-1.28824	0.209018	0.353059	-5.55624
10376	AL391628.1	-0.440235	2.60696	-0.672029	0.507497	0.663169	-5.79226
10377	COMMD9	-0.440294	3.96705	-1.52775	0.138657	0.258156	-5.50165
10378	MAN2C1	-0.440387	3.35361	-1.0281	0.313379	0.475576	-5.67959
10379	KIF25	-0.440628	0.627991	-0.462704	0.647428	0.778025	-5.55391
10380	MRTO4	-0.440697	5.72725	-2.87497	0.00795801	0.0250289	-3.53612
10381	ZNF416	-0.441131	3.58739	-1.4309	0.164378	0.294076	-5.52851
10382	SLC24A1	-0.441381	4.03377	-1.69144	0.102715	0.20375	-5.25776
10383	NOC2L	-0.44177	6.71523	-3.08557	0.00477892	0.0162936	-3.1272
10384	CAPN5	-0.442121	3.73886	-1.40451	0.172009	0.304755	-5.48885
10385	SLC4A2	-0.442435	5.48074	-1.6636	0.10821	0.21229	-5.46617
10386	OR1D2	-0.442543	1.58983	-0.486888	0.63042	0.763656	-5.60833
10387	CSNK2B	-0.44279	6.26553	-3.60962	0.00128356	0.00523403	-1.83268
10388	TRIM17	-0.443026	0.450993	-0.381102	0.706226	0.821674	-5.3323
10389	CWF19L1	-0.443042	4.59425	-1.87829	0.0716068	0.154218	-5.05503
10390	KHK	-0.443214	1.30287	-0.650596	0.521019	0.675086	-5.6249
10391	PITPNA	-0.443395	6.26481	-3.55673	0.00146919	0.00588812	-1.94163
10392	HAVCR2	-0.443478	-0.437102	-0.300916	0.765874	0.864797	-5.21348
10393	FKBP10	-0.443796	6.35504	-2.96547	0.00640164	0.0207918	-3.287
10394	CAV1	-0.444112	2.24149	-0.974001	0.339037	0.502579	-5.89009
10395	CHCHD2	-0.444225	7.08307	-2.28183	0.0309329	0.0781721	-5.01675
10396	HDAC7	-0.444724	5.63063	-2.43352	0.0221378	0.0594339	-4.30021
10397	FCHSD1	-0.444849	3.54593	-1.09891	0.281885	0.439802	-5.76452
10398	SPRYD4	-0.444885	4.03242	-1.20469	0.239183	0.389796	-5.91737
10399	OSBPL6	-0.445113	3.05461	-0.781515	0.441563	0.602789	-5.82129
10400	C16orf86	-0.445157	-2.68228	-0.248172	0.805953	0.892406	-5.05046
10401	TTC38	-0.445225	4.04925	-1.24958	0.222593	0.369727	-5.73336
10402	PTRH1	-0.445353	1.71701	-0.685574	0.499054	0.655647	-5.44002
10403	TMEM214	-0.445632	4.79242	-2.10302	0.0453012	0.106931	-4.69147
10404	ZNRF1	-0.446139	4.55024	-1.73878	0.0939114	0.19003	-5.2548
10405	FAM216A	-0.44628	3.87832	-1.44255	0.161096	0.289847	-5.58998
10406	TECPR1	-0.446329	3.51764	-0.81479	0.422598	0.584982	-5.91606
10407	H6PD	-0.446369	4.107	-1.10289	0.280188	0.437806	-5.72124
10408	WDR1	-0.446383	8.19167	-3.92455	0.000569522	0.00259288	-1.36163
10409	SLC6A11	-0.446458	0.397623	-0.530895	0.6	0.738896	-5.54374
10410	MYH3	-0.446832	1.11894	-0.434838	0.66727	0.793781	-5.47992
10411	VN1R2	-0.447103	-1.61195	-0.231305	0.81889	0.900969	-5.09669
10412	ENSA	-0.44733	6.95058	-4.31415	0.000205507	0.0010797	-0.148283
10413	DCAF11	-0.447576	6.02078	-2.59979	0.0151809	0.0430308	-3.97684
10414	ATCAY	-0.447611	4.59558	-1.40068	0.17314	0.306314	-5.76988
10415	EFEMP1	-0.447719	3.93245	-1.33172	0.194516	0.334336	-5.59673
10416	GRWD1	-0.447899	6.07496	-3.33985	0.0025432	0.00943404	-2.42155
10417	DHRS11	-0.447915	3.40238	-1.1183	0.273673	0.430367	-5.74734
10418	SERINC5	-0.447932	7.57077	-3.50226	0.00168763	0.00663962	-2.16529
10419	HEBP2	-0.448167	6.11737	-2.91902	0.00716041	0.0228733	-3.34618
10420	ARHGEF4	-0.448437	3.06498	-1.00026	0.326409	0.489173	-5.56282
10421	NETO2	-0.448469	4.70394	-2.04513	0.0510941	0.118129	-4.87573
10422	AGAP5	-0.448483	2.8996	-0.599547	0.554001	0.702945	-5.94887
10423	PLCL2	-0.448673	3.02819	-1.03095	0.312068	0.474123	-5.70164
10424	POM121C	-0.448717	6.50759	-3.63763	0.00119473	0.00492038	-1.75089
10425	TMEM218	-0.448741	2.38754	-1.05283	0.302112	0.462856	-5.67882
10426	RTN4IP1	-0.448924	4.05397	-1.51838	0.140993	0.261448	-5.45189
10427	SRSF5	-0.449247	7.19647	-3.00435	0.00582608	0.0192052	-3.34078
10428	YIPF5	-0.450558	5.3988	-2.14065	0.0418566	0.10024	-4.77564
10429	DNAJC19	-0.451009	4.45817	-2.25091	0.0330767	0.0824382	-4.55144
10430	FAM118B	-0.451229	4.8278	-2.43977	0.02183	0.0587546	-4.14511
10431	SIGMAR1	-0.451515	5.8806	-2.40132	0.0237858	0.0630386	-4.51821
10432	TXNL4B	-0.451647	3.55936	-1.41285	0.169567	0.301616	-5.54445
10433	C3orf52	-0.451996	2.92102	-1.25222	0.221644	0.368637	-5.59801
10434	SLFN5	-0.452009	2.95901	-0.572614	0.571828	0.716699	-5.68733
10435	OR1I1	-0.452111	2.57668	-0.758825	0.454786	0.613764	-5.82121
10436	PCNT	-0.452883	6.44532	-2.48541	0.0197012	0.0538255	-4.33477
10437	ACADVL	-0.453154	5.10797	-1.56213	0.130356	0.245511	-5.62465
10438	PCDHGC4	-0.453642	1.27226	-0.300676	0.766054	0.864883	-5.30094
10439	PSEN2	-0.453755	3.50742	-0.926179	0.362877	0.527764	-5.87644
10440	RIBC2	-0.453808	1.06905	-0.509344	0.61481	0.750872	-5.38152
10441	DTL	-0.454081	5.95684	-3.40996	0.00213189	0.0081024	-2.27056
10442	CD276	-0.454608	6.51614	-3.93692	0.000551508	0.00251941	-1.01597
10443	RBPMS	-0.454865	6.22781	-3.81816	0.000750498	0.00329748	-1.35635
10444	PARVB	-0.454893	4.14433	-1.51694	0.141355	0.261907	-5.40003
10445	NBPF12	-0.455102	4.62018	-1.39474	0.174905	0.308589	-5.79721
10446	DENND5A	-0.455214	6.52114	-3.08237	0.00481657	0.0163977	-3.01343
10447	STK31	-0.455441	0.332251	-0.295491	0.769967	0.867715	-5.26385
10448	CYTL1	-0.455473	0.956086	-0.677265	0.504224	0.659963	-5.5665
10449	MILR1	-0.455551	0.20473	-0.410297	0.684952	0.806683	-5.35526
10450	COG1	-0.455643	3.88501	-1.30197	0.204351	0.34706	-5.64045
10451	SPATA5L1	-0.455675	3.78194	-1.4082	0.170925	0.303363	-5.51274
10452	CHST10	-0.455711	4.15843	-1.5236	0.139689	0.259628	-5.59711
10453	COA1	-0.456112	5.85925	-2.71973	0.0114917	0.0339942	-3.8365
10454	KLHL18	-0.456142	4.07046	-1.80916	0.0820117	0.171311	-5.09595
10455	HSP90AA1	-0.456392	11.5787	-4.83938	5.14329e-05	0.000321017	0.645444
10456	MINAR2	-0.456818	0.6717	-0.485479	0.631405	0.764475	-5.53462
10457	ARMC7	-0.456923	3.78163	-1.26496	0.217115	0.36362	-5.59737
10458	OR56A4	-0.457036	2.30725	-0.658887	0.515765	0.670474	-5.66162
10459	SCNM1	-0.457109	4.50619	-1.50639	0.144029	0.265853	-5.64466
10460	IFFO2	-0.45742	2.90281	-0.951685	0.350026	0.514321	-5.79639
10461	UBL4A	-0.457542	4.02045	-1.09005	0.285698	0.444185	-5.97266
10462	CAPRIN2	-0.457605	5.93212	-1.71962	0.0973944	0.195262	-5.62051
10463	LLGL2	-0.4578	5.03877	-1.89837	0.0688086	0.14945	-4.9631
10464	NIBAN1	-0.458138	3.9093	-1.94142	0.0631255	0.139648	-4.98048
10465	GTF2IRD1	-0.458653	4.81198	-2.04147	0.0514812	0.11887	-4.67016
10466	PKIG	-0.458682	5.0529	-1.97948	0.0584483	0.131213	-4.88509
10467	GTF2B	-0.459383	4.82345	-2.07303	0.0482246	0.112764	-4.81159
10468	CUL9	-0.459486	3.44099	-1.02002	0.317122	0.479213	-5.59913
10469	POLM	-0.460101	2.99862	-0.770215	0.448119	0.607771	-5.76646
10470	SLC52A3	-0.460444	0.782109	-0.5251	0.603966	0.741995	-5.38968
10471	CIC	-0.460526	5.30831	-1.83783	0.0775486	0.164065	-5.17056
10472	MAX	-0.460627	5.0981	-2.44657	0.0214999	0.058031	-4.23891
10473	IGHMBP2	-0.460715	3.65987	-1.32374	0.197117	0.337397	-5.56158
10474	TMEM116	-0.460884	2.46439	-0.574273	0.570722	0.715758	-5.75751
10475	NECAB2	-0.461027	-1.06942	-0.296948	0.768867	0.867057	-5.26923
10476	ZIK1	-0.461375	4.90152	-1.8786	0.0715641	0.154167	-5.19809
10477	NPHS1	-0.461454	1.88317	-0.693667	0.494047	0.650965	-5.7011
10478	CLEC2D	-0.461988	3.72824	-1.36268	0.18468	0.321164	-5.46405
10479	ARHGAP29	-0.462048	4.23279	-1.11657	0.2744	0.431131	-5.67847
10480	RUFY1	-0.462124	5.25781	-1.99893	0.0561779	0.127359	-4.92405
10481	BACE1	-0.462563	3.61563	-1.02928	0.312836	0.474841	-5.55267
10482	TXN	-0.462586	6.19947	-3.27597	0.00298407	0.010808	-2.70864
10483	FAXDC2	-0.462682	3.01979	-0.800224	0.430837	0.59258	-5.88759
10484	RHOF	-0.462727	4.08108	-1.62281	0.116702	0.225637	-5.22221
10485	NUMBL	-0.462805	3.58045	-1.04548	0.305432	0.466639	-5.77102
10486	CLUAP1	-0.463127	4.61437	-1.98639	0.0576324	0.129689	-4.84156
10487	MX1	-0.463315	0.194878	-0.506714	0.616629	0.752412	-5.45893
10488	PRPF19	-0.463329	6.31426	-3.1588	0.00399133	0.0139329	-2.92475
10489	RASGEF1A	-0.463335	3.06229	-1.24388	0.22465	0.372443	-5.45318
10490	AKR7A3	-0.463699	-1.49911	-0.391868	0.698352	0.815723	-5.28956
10491	MPPE1	-0.4641	3.79387	-1.17895	0.249103	0.401935	-5.81582
10492	STK32A	-0.464623	1.49523	-0.460563	0.648944	0.779149	-5.32062
10493	SYNPO	-0.46471	1.04409	-0.315161	0.755156	0.857203	-5.34304
10494	MON1A	-0.464737	2.11592	-0.758434	0.455016	0.613868	-5.74239
10495	ZNF578	-0.464953	5.23082	-1.75928	0.0903023	0.184605	-5.25976
10496	H1-5	-0.465054	9.34607	-2.99605	0.00594474	0.0195298	-3.71672
10497	PPM1F	-0.465183	4.66722	-1.68237	0.104479	0.206534	-5.28354
10498	NANOGP8	-0.4653	3.69749	-2.01714	0.0541225	0.123675	-4.93365
10499	ISOC2	-0.465354	4.63892	-2.24405	0.03357	0.0834095	-4.45249
10500	CENPO	-0.465478	5.26936	-2.42742	0.0224414	0.0600088	-4.25334
10501	ZNF367	-0.46558	3.75579	-1.63056	0.115048	0.223099	-5.37582
10502	OR2A12	-0.465618	-2.10519	-0.288202	0.775479	0.87173	-5.14218
10503	CALCOCO2	-0.466209	5.14989	-1.4215	0.167065	0.297791	-5.78921
10504	PIGV	-0.466512	2.69259	-0.940156	0.355796	0.52059	-5.55398
10505	ING4	-0.466513	2.65874	-0.920779	0.365637	0.530792	-5.60492
10506	UHRF1	-0.466671	6.52431	-3.41644	0.00209734	0.00799561	-2.30315
10507	RHOH	-0.466912	2.19509	-0.830775	0.41367	0.57614	-5.61605
10508	GLS2	-0.466921	2.3073	-0.967811	0.342062	0.505434	-5.6637
10509	SWI5	-0.467127	3.55262	-1.24122	0.225615	0.373397	-5.78085
10510	CIAPIN1	-0.467196	5.08161	-2.48409	0.0197599	0.0539584	-4.13377
10511	CHST8	-0.467275	1.06771	-0.633107	0.532197	0.685069	-5.65443
10512	AKR7A2	-0.467334	4.38961	-1.21388	0.235714	0.385918	-5.87223
10513	FAM83H	-0.467346	5.69817	-2.42	0.0228163	0.0608699	-4.23965
10514	ZDHHC5	-0.467726	6.27421	-3.39111	0.00223567	0.00842917	-2.2977
10515	SMURF1	-0.467757	5.30749	-2.23534	0.0342057	0.0847472	-4.56478
10516	ZNF16	-0.468045	3.3129	-1.18515	0.246684	0.399192	-5.65758
10517	PLAC8	-0.468069	0.811894	-0.556873	0.58238	0.724063	-5.52328
10518	KDM4A	-0.468783	6.25722	-3.06864	0.00498121	0.0168797	-3.09185
10519	SYN2	-0.468839	2.70139	-0.965999	0.342951	0.506422	-5.56967
10520	H4C8	-0.468859	6.11841	-2.03092	0.0526123	0.120893	-5.26418
10521	CHTF18	-0.468961	4.65815	-1.80193	0.0831716	0.17315	-5.17786
10522	TMSB15B_1	-0.469029	1.68054	-0.484499	0.632091	0.765027	-5.52165
10523	DUSP12	-0.469767	3.73331	-1.44351	0.160828	0.289448	-5.51254
10524	AKT1S1	-0.470244	4.86753	-1.92603	0.0651086	0.143152	-5.05379
10525	PTGR1	-0.470506	4.91622	-1.59958	0.121783	0.23321	-5.38146
10526	ANAPC16	-0.470521	5.86505	-3.0421	0.00531471	0.0178149	-3.12968
10527	CALB2	-0.470611	-0.98829	-0.646169	0.523837	0.677297	-5.35972
10528	SDF2L1	-0.471032	3.06793	-1.01615	0.318927	0.481229	-5.72729
10529	TRIM26	-0.471227	4.3649	-1.77694	0.087289	0.17991	-5.15394
10530	CTSZ	-0.471738	3.52964	-0.923953	0.364013	0.528963	-5.67336
10531	ZSCAN31	-0.47189	2.52686	-1.35541	0.186954	0.324026	-5.41925
10532	CEP164	-0.472269	4.70905	-1.72682	0.096072	0.193284	-5.15913
10533	GABARAPL1	-0.472288	5.47828	-2.16691	0.039594	0.0957906	-4.71915
10534	DOLK	-0.472384	3.12264	-1.13047	0.268605	0.425053	-5.68658
10535	ST13	-0.47281	8.90079	-5.13746	2.34333e-05	0.00016286	1.80779
10536	H3C3	-0.473019	1.14553	-0.668613	0.509639	0.66532	-5.61579
10537	GSTZ1	-0.473414	3.95039	-1.32986	0.195122	0.334901	-5.57915
10538	COL4A1	-0.473627	6.74348	-3.54891	0.00149876	0.00599019	-1.84836
10539	ALG1	-0.474035	5.58251	-2.90378	0.00742734	0.0235763	-3.29867
10540	ZBTB7B	-0.474177	4.42106	-1.25277	0.221447	0.368475	-5.83098
10541	CSDC2	-0.474218	-1.58835	-0.365589	0.717632	0.830114	-5.32433
10542	HEXD	-0.474554	3.31743	-0.941394	0.355174	0.51999	-5.89716
10543	AMDHD2	-0.474589	3.35732	-0.850578	0.402775	0.565761	-5.8638
10544	XRCC1	-0.474676	5.38998	-2.3528	0.0264827	0.0689202	-4.32332
10545	RMND1	-0.474876	4.53625	-1.72075	0.0971863	0.19499	-5.28908
10546	KCNIP1	-0.47494	-2.00414	-0.349061	0.729856	0.839306	-5.16654
10547	ZNF716	-0.475182	1.12376	-0.625868	0.536861	0.689224	-5.58022
10548	STIP1	-0.475285	7.60372	-3.92229	0.000572886	0.00260672	-1.25155
10549	NIPA1	-0.476127	5.40713	-1.93861	0.0634846	0.140251	-5.03254
10550	VCP	-0.476348	8.76199	-5.10443	2.55635e-05	0.000175319	1.71591
10551	CNPY4	-0.476689	3.01975	-1.01885	0.31767	0.479872	-5.62656
10552	RBM23	-0.476704	5.88095	-2.42027	0.0228028	0.0608441	-4.37251
10553	CCDC69	-0.476771	3.04732	-1.25057	0.222238	0.369281	-5.4879
10554	SLC26A11	-0.477253	2.51067	-0.680895	0.501961	0.657964	-5.60474
10555	ZKSCAN4	-0.477579	2.73825	-0.740828	0.465441	0.623724	-5.91255
10556	GANAB	-0.47762	7.61367	-3.98239	0.000489937	0.00228248	-1.03954
10557	LARP1	-0.478032	8.62926	-5.31212	1.48031e-05	0.000109749	2.2098
10558	STN1	-0.478201	4.1399	-1.78171	0.0864902	0.178695	-5.0438
10559	VSIG10	-0.478205	5.21179	-2.44132	0.0217546	0.0586344	-4.36847
10560	RAB15	-0.478392	5.64051	-2.89755	0.00753921	0.0238796	-3.43398
10561	GATD3B	-0.478632	5.12031	-1.93191	0.0643443	0.141762	-5.14599
10562	JCAD	-0.47891	4.41853	-0.967254	0.342335	0.505698	-5.74063
10563	MAPKAPK2	-0.479656	5.29574	-1.9901	0.0571988	0.128952	-4.96831
10564	CACYBP	-0.48016	7.07188	-4.50729	0.000123571	0.000696244	0.297696
10565	UBA52	-0.480198	8.54799	-3.8101	0.000766306	0.00335139	-1.67871
10566	AC004922.1	-0.480532	-0.760711	-0.172333	0.864511	0.931509	-5.30547
10567	PPP1R7	-0.480542	4.84814	-2.39367	0.0241935	0.0639192	-4.18225
10568	STK17A	-0.480611	4.09501	-1.64129	0.112788	0.219362	-5.25211
10569	SMPDL3B	-0.480931	3.31331	-1.31854	0.198829	0.339716	-5.79836
10570	HNRNPAB	-0.480953	8.12117	-4.59404	9.82945e-05	0.00057069	0.363634
10571	ERVW-1	-0.481209	3.7021	-1.28517	0.210072	0.354404	-5.49929
10572	TACO1	-0.481378	4.2188	-2.21414	0.0357998	0.0880398	-4.46376
10573	PPFIA3	-0.481552	3.67836	-1.39183	0.175776	0.30955	-5.34219
10574	TCAF2	-0.482159	2.06272	-0.693727	0.494009	0.650965	-5.52767
10575	ADI1	-0.482306	5.58368	-2.93938	0.00681787	0.0219488	-3.2534
10576	FGFR4	-0.48237	4.71583	-1.8748	0.0721041	0.154935	-5.02032
10577	NISCH	-0.48241	6.1483	-2.8096	0.00929839	0.0284662	-3.48233
10578	ZNF282	-0.482542	4.7866	-1.97668	0.0587822	0.131797	-4.97508
10579	MRPS10	-0.482669	5.47086	-2.08561	0.0469785	0.110373	-5.0259
10580	AGRN	-0.482809	6.38823	-3.23832	0.00327748	0.0117387	-2.60395
10581	RBIS	-0.482874	4.6379	-1.732	0.0951307	0.192062	-5.47529
10582	PPP1R26	-0.482936	5.3139	-2.01174	0.0547256	0.124575	-4.86756
10583	GUCD1	-0.482973	5.34283	-2.51578	0.0183926	0.0508806	-4.05487
10584	USP5	-0.483101	5.86271	-3.27881	0.00296299	0.0107413	-2.46598
10585	CXXC5	-0.483167	5.75202	-2.75074	0.0106852	0.0319642	-3.67665
10586	COX6B2	-0.483309	1.42507	-0.486854	0.630444	0.763656	-5.42589
10587	NT5C3B	-0.483545	5.36155	-2.48673	0.0196427	0.0536931	-4.0905
10588	H2AC13	-0.483606	8.79007	-3.19545	0.00364549	0.0128806	-3.32278
10589	TADA2B	-0.483886	4.8416	-1.45904	0.156537	0.283405	-5.74215
10590	UTP25	-0.484155	5.35754	-2.7074	0.0118281	0.0348588	-3.77745
10591	ABCG4	-0.484522	-1.94277	-0.195804	0.846287	0.920049	-4.99487
10592	HNRNPH2	-0.484588	5.8748	-2.94803	0.00667705	0.0215429	-3.28725
10593	SERP2	-0.48466	-1.21208	-0.305695	0.762273	0.861829	-5.24408
10594	FLVCR2	-0.48485	2.25094	-0.933014	0.359403	0.524416	-5.63088
10595	PUS3	-0.485159	4.45056	-2.21677	0.0355984	0.0876113	-4.5659
10596	ZFP36L1	-0.485274	6.85964	-3.92506	0.000568781	0.00259132	-1.17293
10597	SLC13A5	-0.485325	-0.0513403	-0.57099	0.572913	0.717444	-5.26082
10598	WDR53	-0.485589	2.92828	-1.12944	0.269031	0.425552	-5.63267
10599	AKT1	-0.485741	5.4391	-1.68763	0.103452	0.204886	-5.29841
10600	PAK6	-0.486143	2.30582	-0.741341	0.465135	0.623445	-5.67057
10601	FBXO31	-0.486215	3.68474	-1.35336	0.187598	0.324968	-5.49393
10602	NDUFV3	-0.486303	5.90249	-3.05496	0.00515047	0.0173583	-3.06456
10603	ZNF668	-0.486562	3.29502	-1.45297	0.158203	0.285503	-5.35253
10604	NKAP	-0.486564	6.25906	-2.86507	0.00814865	0.0255486	-3.53804
10605	ZNF696	-0.486867	3.70995	-1.19771	0.241841	0.393055	-5.81881
10606	H3-3B	-0.486891	8.25033	-5.25962	1.69923e-05	0.000123981	2.16397
10607	SETD1B	-0.486912	5.75816	-2.7343	0.0111058	0.0330854	-3.64179
10608	RTF2	-0.487306	5.57711	-2.43555	0.0220373	0.0592333	-4.29891
10609	BBS9	-0.487307	5.07744	-1.94521	0.0626463	0.138933	-4.91746
10610	PABPC3	-0.487456	-1.27294	-0.37322	0.712012	0.826107	-5.19455
10611	MICAL1	-0.487633	4.31563	-1.58029	0.126139	0.239599	-5.48308
10612	COPRS	-0.487835	4.30843	-1.76549	0.0892326	0.18286	-5.21402
10613	HINFP	-0.487884	4.43931	-2.0504	0.0505399	0.1171	-4.68137
10614	GOLM1	-0.487944	6.7932	-4.0744	0.000385362	0.00185073	-0.738262
10615	AC010132.3	-0.488495	2.68733	-0.859019	0.398186	0.561519	-6.15436
10616	ICA1	-0.488746	4.5256	-1.25531	0.22054	0.367369	-6.10166
10617	PI4K2A	-0.489143	4.50492	-1.66318	0.108293	0.21233	-5.4475
10618	PML	-0.489352	4.45816	-1.53143	0.137748	0.256731	-5.38509
10619	SBK1	-0.489473	6.34869	-3.8197	0.000747513	0.00328616	-1.27507
10620	PLA2G4E	-0.489566	-0.682585	-0.316367	0.754251	0.856595	-5.20857
10621	TM6SF2	-0.489761	-0.869458	-0.291072	0.773307	0.870139	-5.20304
10622	SMIM10L2A	-0.489846	1.58026	-0.616127	0.543171	0.693964	-5.46142
10623	PHF23	-0.490113	6.24598	-3.39366	0.00222134	0.00838154	-2.30038
10624	CHCHD5	-0.490181	4.24715	-1.39637	0.174419	0.30804	-5.71983
10625	EIF2D	-0.490203	4.4804	-1.75964	0.0902395	0.184548	-5.12271
10626	TINF2	-0.49027	3.79547	-1.57227	0.127988	0.242128	-5.14803
10627	PID1	-0.490441	0.339511	-0.470238	0.642108	0.77371	-5.52119
10628	MS4A10	-0.490749	0.77867	-0.476903	0.637418	0.769729	-5.36258
10629	TPST2	-0.490782	5.34887	-2.56264	0.016531	0.0464732	-3.96005
10630	TESK1	-0.491221	3.32983	-0.907135	0.372672	0.537399	-5.8532
10631	THOC3	-0.491386	6.00672	-2.89805	0.00753007	0.0238553	-3.42707
10632	PPIE	-0.491587	4.90226	-2.17068	0.0392789	0.0952142	-4.61144
10633	RNPEPL1	-0.492183	2.90701	-0.823549	0.417691	0.580385	-5.57792
10634	SYNGR3	-0.49224	2.78969	-1.02469	0.314955	0.477024	-5.78529
10635	RGS6	-0.492264	0.891319	-0.472536	0.640489	0.772367	-5.26849
10636	C2orf88	-0.492742	-0.260437	-0.325352	0.74752	0.8522	-5.14161
10637	CPTP	-0.49317	2.40104	-0.797467	0.432408	0.593713	-5.68553
10638	NFIX	-0.493294	-2.98677	-0.315338	0.755024	0.857113	-5.00548
10639	GPANK1	-0.493318	5.04299	-2.36842	0.0255856	0.0669273	-4.3211
10640	PPCS	-0.493544	4.77741	-1.76669	0.0890265	0.18253	-5.22629
10641	FEM1A	-0.49387	6.19874	-3.02298	0.00556816	0.0185038	-3.15829
10642	CAMTA1	-0.494138	5.27258	-3.02012	0.00560708	0.0185937	-2.94536
10643	ZNF84	-0.494158	6.12531	-3.53161	0.00156629	0.0062215	-1.98658
10644	ZKSCAN3	-0.494192	4.24154	-1.85462	0.0750333	0.159591	-4.95514
10645	SERINC2	-0.494838	3.48162	-1.11252	0.276101	0.433143	-5.74263
10646	CTTN	-0.495025	7.75448	-4.5726	0.000104014	0.00059969	0.428615
10647	FBRS	-0.495037	3.74704	-1.19409	0.24323	0.394991	-5.43138
10648	USF2	-0.495113	6.5553	-3.40165	0.00217704	0.00823707	-2.31083
10649	ZNF229	-0.495806	3.28736	-1.45882	0.1566	0.283436	-5.34983
10650	C9orf131	-0.496	0.859315	-0.520744	0.606955	0.744386	-5.44768
10651	SLC22A17	-0.496118	3.61371	-1.13565	0.266471	0.422466	-5.64666
10652	EIPR1	-0.496162	4.23536	-1.71506	0.0982397	0.196638	-5.27742
10653	NAALADL1	-0.496368	-1.1546	-0.409241	0.685717	0.807158	-5.23116
10654	C7orf25	-0.496385	1.36661	-0.489212	0.628796	0.762233	-5.79536
10655	EEFSEC	-0.49668	2.99686	-1.29168	0.20784	0.351564	-5.35957
10656	KIF1C	-0.496696	7.21109	-4.07421	0.000385547	0.00185106	-0.736342
10657	WDR45B	-0.49671	5.99924	-3.25481	0.00314568	0.0112993	-2.57
10658	CD84	-0.496794	2.39964	-0.781416	0.44162	0.602815	-5.7372
10659	KMT5A	-0.496864	4.44064	-2.21219	0.0359499	0.0883683	-4.36325
10660	RPA3	-0.497378	4.8188	-1.78543	0.0858706	0.177649	-5.52501
10661	CNMD	-0.497912	3.85431	-2.37071	0.0254561	0.0666645	-4.44242
10662	C1orf131	-0.498028	4.22675	-1.58576	0.124891	0.237777	-5.43683
10663	KANK2	-0.498278	5.73638	-2.5189	0.0182631	0.0505809	-4.15242
10664	PDCL	-0.498296	5.15701	-2.25562	0.0327415	0.0817294	-4.46461
10665	CEP89	-0.498571	5.61861	-2.03927	0.0517151	0.119239	-5.03882
10666	NOL6	-0.498663	4.975	-2.52878	0.0178576	0.0496441	-4.05807
10667	ARAP2	-0.498812	2.25071	-0.926059	0.362938	0.527805	-5.68933
10668	SETD6	-0.499162	5.10086	-2.33228	0.0277054	0.0715721	-4.43526
10669	NSUN4	-0.499599	4.20584	-1.82914	0.0788792	0.166125	-4.97718
10670	HS3ST4	-0.499636	1.23392	-0.628892	0.53491	0.687333	-5.7301
10671	PIP5KL1	-0.499893	0.219307	-0.541881	0.592518	0.733214	-5.36713
10672	NFAM1	-0.499952	1.00549	-0.422575	0.676082	0.800644	-5.53702
10673	SALL4	-0.50003	8.09277	-4.46379	0.000138589	0.000769551	0.130743
10674	QRICH2	-0.500059	2.36005	-0.544988	0.59041	0.731392	-5.72347
10675	EIF2B4	-0.500173	5.18127	-2.56641	0.0163888	0.0461459	-3.90763
10676	KHSRP	-0.500609	8.27708	-4.23966	0.000249941	0.00127126	-0.511736
10677	PNO1	-0.500744	5.43796	-2.39821	0.0239507	0.0633922	-4.52932
10678	FZD8	-0.501102	3.78678	-0.732387	0.470488	0.628527	-5.62357
10679	LAP3	-0.501218	5.07341	-2.24161	0.0337471	0.083785	-4.63878
10680	EXD1	-0.501501	2.08288	-0.786543	0.438665	0.599798	-5.5662
10681	CKB	-0.501597	7.20112	-4.14253	0.000322439	0.00158833	-0.592073
10682	RNF24	-0.502141	4.29715	-1.57598	0.12713	0.241043	-5.25875
10683	TIGD5	-0.502529	2.77354	-0.820364	0.419471	0.582105	-5.60279
10684	UBP1	-0.502992	6.49186	-4.50913	0.000122971	0.000693594	0.398084
10685	MZF1	-0.503007	2.95149	-0.882928	0.385372	0.549038	-5.58202
10686	HERC6	-0.503136	2.79032	-0.899355	0.376724	0.541013	-5.50356
10687	GRB2	-0.503164	6.40702	-3.45212	0.00191644	0.00739626	-2.18461
10688	USP20	-0.503353	3.08889	-0.911796	0.370259	0.535261	-5.76062
10689	MTNR1A	-0.503361	-2.51121	-0.277344	0.783711	0.877249	-5.08695
10690	C22orf39	-0.503691	4.60553	-1.03458	0.310398	0.472148	-6.2038
10691	POLR2J3_5	-0.503734	5.84211	-1.85088	0.0755876	0.160621	-5.43324
10692	ACTN4	-0.504183	8.14194	-5.32267	1.43986e-05	0.000107095	2.30674
10693	TF	-0.504882	3.96596	-1.15673	0.257908	0.412177	-5.93641
10694	TMEM201	-0.505021	4.3318	-2.034	0.05228	0.120352	-4.74097
10695	B4GALT5	-0.505126	6.44649	-3.66111	0.00112491	0.00466628	-1.72036
10696	TLNRD1	-0.505484	4.58729	-2.16312	0.039914	0.0964343	-4.50455
10697	CHD4	-0.506086	8.99696	-4.89138	4.48362e-05	0.000284587	1.12072
10698	CNN2	-0.506325	8.59055	-5.67484	5.73246e-06	4.78785e-05	3.17181
10699	UBE2D4	-0.506478	2.91729	-1.18004	0.248676	0.401447	-5.59205
10700	FKBP9	-0.506535	3.99432	-0.829259	0.414512	0.577162	-5.72172
10701	BIN1	-0.506611	4.19577	-1.56647	0.129337	0.24387	-5.26912
10702	POMT2	-0.506618	3.90077	-1.75473	0.0910933	0.185713	-5.04668
10703	SLC22A31	-0.507196	-0.0753125	-0.407677	0.68685	0.808032	-5.25077
10704	TOR1A	-0.507577	4.99969	-1.85742	0.0746209	0.158944	-5.28086
10705	RPS15A	-0.507746	9.35685	-3.7068	0.0010003	0.00421891	-2.07574
10706	OAT	-0.507751	5.60794	-2.86447	0.00816028	0.0255751	-3.41592
10707	CHST7	-0.507929	3.36177	-1.86848	0.0730104	0.156383	-5.01942
10708	YWHAH	-0.50799	7.40278	-4.58018	0.000101957	0.000589095	0.482089
10709	AK1	-0.508342	3.1671	-1.02976	0.312616	0.474552	-5.74183
10710	GABARAP	-0.508456	5.71819	-1.69963	0.101143	0.201273	-5.74201
10711	ZER1	-0.508668	4.24688	-1.4722	0.152978	0.27813	-5.58291
10712	UBE2T	-0.508884	4.35225	-1.93107	0.0644536	0.141944	-5.02047
10713	NPFFR1	-0.509106	2.48347	-0.928777	0.361554	0.526791	-5.5654
10714	BACH2	-0.509157	2.70568	-0.979839	0.336202	0.49971	-5.75725
10715	ZFPM2	-0.509649	-0.914322	-0.350925	0.728474	0.838261	-5.18872
10716	IRGM	-0.509738	-1.84573	-0.347692	0.730872	0.84	-5.23184
10717	CPSF1	-0.510743	6.32517	-2.5241	0.0180485	0.0500664	-4.21075
10718	ZDHHC24	-0.511053	3.36892	-1.03936	0.308214	0.46999	-5.78069
10719	ISG20L2	-0.511242	6.01829	-3.25543	0.00314087	0.0112846	-2.64516
10720	KRBOX4	-0.511343	3.05775	-1.2669	0.21643	0.362661	-5.43651
10721	H4C2	-0.511403	5.05738	-1.75646	0.0907908	0.185351	-5.29108
10722	LDOC1	-0.51142	4.19783	-1.69768	0.101516	0.201816	-5.28462
10723	CCR4	-0.511594	1.34192	-0.732052	0.470689	0.628708	-5.46339
10724	DELE1	-0.511679	4.80449	-2.42952	0.0223366	0.0597982	-4.08548
10725	UNC119B	-0.511782	6.04246	-3.42417	0.00205678	0.00786147	-2.16215
10726	CCDC17	-0.511825	-1.33931	-0.293591	0.771403	0.868664	-5.24971
10727	PYGB	-0.512135	5.22491	-2.43102	0.0222615	0.0596527	-4.19705
10728	YTHDF1	-0.512763	5.75212	-2.73115	0.0111883	0.0332568	-3.78195
10729	IMPG2	-0.512839	0.266599	-0.409273	0.685693	0.807158	-5.19933
10730	GNAI1	-0.512925	4.94608	-1.77851	0.0870245	0.179523	-5.25718
10731	ZNF76	-0.513418	3.83353	-1.53416	0.137077	0.255828	-5.35791
10732	BST1	-0.513632	0.391271	-0.424225	0.674894	0.799927	-5.38053
10733	LIPT2	-0.513876	1.74064	-0.633269	0.532093	0.685047	-5.58037
10734	UCHL3	-0.513882	4.27607	-2.17057	0.0392882	0.0952224	-4.61579
10735	LRP5L	-0.513909	1.67572	-0.699228	0.490622	0.647581	-5.52621
10736	RRP12	-0.514173	6.14068	-3.48238	0.00177499	0.00693753	-2.14855
10737	RTN4RL2	-0.514215	1.34754	-0.857685	0.398909	0.562096	-5.46496
10738	PCSK6	-0.514742	2.44956	-0.783973	0.440145	0.601311	-5.61253
10739	R3HCC1L	-0.514874	4.96024	-2.19399	0.0373769	0.09136	-4.58439
10740	DAG1	-0.515141	7.06988	-3.8156	0.00075548	0.00331304	-1.3864
10741	APOBEC3D	-0.515554	3.71579	-1.30776	0.202407	0.344468	-5.4754
10742	MED27	-0.515607	4.35551	-2.29646	0.0299634	0.0761162	-4.21463
10743	CEBPB	-0.515783	3.23731	-1.7706	0.0883607	0.181489	-4.94478
10744	DBNL	-0.515909	4.67267	-1.93402	0.0640731	0.141242	-4.99249
10745	ACAD11	-0.516237	3.84415	-0.997058	0.327932	0.490634	-5.81207
10746	ZFAND3	-0.516372	5.52792	-2.50635	0.0187903	0.051785	-4.07131
10747	ECM1	-0.516615	-1.59973	-0.340359	0.736323	0.844035	-5.10295
10748	AC108488.2	-0.516834	1.10357	-0.611028	0.54649	0.697095	-5.87798
10749	CARHSP1	-0.51692	5.77626	-2.18176	0.0383641	0.093334	-4.82499
10750	DIPK2B	-0.517146	0.783717	-0.381136	0.706201	0.821674	-5.29658
10751	ASIC2	-0.517316	0.93621	-0.628968	0.534861	0.687333	-5.43979
10752	NEXN	-0.517362	4.88935	-2.31822	0.0285724	0.073364	-4.39412
10753	ADD1	-0.517628	7.20302	-3.79107	0.000804947	0.00350137	-1.49995
10754	PARP1	-0.517669	8.4726	-5.69134	5.49138e-06	4.61763e-05	3.22714
10755	LLPH	-0.518018	5.019	-2.82705	0.00892105	0.0275361	-3.41278
10756	SLC5A6	-0.518043	5.32901	-3.10528	0.00455346	0.0156609	-2.83857
10757	BABAM1	-0.518076	6.35453	-4.17485	0.00029626	0.00147516	-0.396424
10758	ISM2	-0.518424	-0.615008	-0.368087	0.71579	0.828639	-5.24704
10759	EEF2	-0.51856	11.5978	-6.29713	1.15258e-06	1.17394e-05	4.49987
10760	BOD1	-0.519579	6.28546	-3.63408	0.00120563	0.00495896	-1.75753
10761	C18orf32	-0.520078	2.74309	-0.92819	0.361852	0.527009	-5.84053
10762	FRMPD1	-0.520315	3.2705	-1.4268	0.165546	0.2955	-5.42271
10763	TPBG	-0.520607	4.31221	-1.51125	0.142791	0.264083	-5.33586
10764	GATA2	-0.520822	-2.48606	-0.311973	0.757551	0.858892	-5.03913
10765	AC003006.1	-0.521648	-2.36293	-0.207382	0.837328	0.914197	-5.07483
10766	INTS13	-0.522573	6.33791	-3.76761	0.000855231	0.00369415	-1.35837
10767	HNRNPH1	-0.522607	8.61248	-5.37292	1.26198e-05	9.55415e-05	2.40139
10768	SERTM2	-0.522811	-2.73812	-0.40265	0.6905	0.810077	-5.1232
10769	COQ6	-0.522816	1.50973	-0.529119	0.601214	0.739825	-5.64071
10770	FLII	-0.522963	7.35788	-4.03734	0.000424532	0.00201421	-0.848038
10771	DHDDS	-0.523811	4.94011	-2.07092	0.0484362	0.113137	-4.7973
10772	CC2D1B	-0.524195	3.71689	-1.4825	0.150235	0.274011	-5.30966
10773	KCTD13	-0.524289	3.12366	-1.31729	0.199242	0.340175	-5.41436
10774	ADIPOR1	-0.524341	6.32489	-3.31818	0.00268521	0.00986538	-2.52292
10775	SYMPK	-0.52441	6.0017	-2.72731	0.0112894	0.0334857	-3.72346
10776	PCDH17	-0.524532	1.50712	-0.528281	0.601788	0.740269	-5.36472
10777	PAAF1	-0.524877	5.59319	-2.17741	0.0387208	0.0941163	-4.69743
10778	SELENOV	-0.524914	1.00126	-0.7724	0.446847	0.606868	-5.34374
10779	INTS5	-0.524991	3.78579	-1.59545	0.122705	0.234431	-5.23794
10780	PRPH2	-0.525374	-1.70693	-0.319541	0.751871	0.855162	-5.23456
10781	C19orf84	-0.525613	0.671416	-0.550364	0.58677	0.727948	-5.43716
10782	SDHAF3	-0.525669	3.28515	-1.8499	0.0757331	0.160867	-4.92568
10783	SEPTIN4	-0.525884	1.18306	-0.528257	0.601805	0.740269	-5.41752
10784	IFT140	-0.525915	5.03415	-2.13455	0.0423988	0.101193	-4.5114
10785	STUM	-0.526099	-1.45731	-0.253343	0.801997	0.889555	-5.09326
10786	AIFM3	-0.526273	-2.30091	-0.266004	0.792336	0.883948	-5.05436
10787	TRAM2	-0.526337	4.86723	-2.21587	0.0356674	0.0877451	-4.52809
10788	CEP72	-0.526352	3.1824	-1.08195	0.289216	0.448501	-5.55864
10789	CCDC57	-0.527103	3.40341	-0.826698	0.415936	0.578595	-5.61615
10790	KDELR1	-0.527139	6.75521	-4.00518	0.000461691	0.00216563	-0.808261
10791	PNPLA4	-0.527304	3.7192	-1.16547	0.254418	0.408382	-5.76641
10792	SEC31B	-0.527362	0.619763	-0.311861	0.757635	0.858926	-5.2891
10793	FBXL18	-0.527477	5.37867	-2.17512	0.0389098	0.0945023	-4.73764
10794	AK8	-0.527664	-1.87933	-0.263913	0.793929	0.884934	-5.05149
10795	CSPG4	-0.527722	1.20776	-0.493504	0.625802	0.759541	-5.50863
10796	HLA-G	-0.527897	0.399462	-0.603456	0.551438	0.701117	-5.27956
10797	INMT	-0.528117	1.072	-0.585298	0.563397	0.710278	-5.41331
10798	RBM14	-0.52824	5.41047	-3.51568	0.00163107	0.00644858	-1.94257
10799	MPV17L2	-0.528325	3.4189	-1.53647	0.136513	0.25502	-5.35258
10800	FAT4	-0.528824	3.10001	-0.967954	0.341992	0.505377	-5.60666
10801	ALKBH3	-0.529534	3.70963	-1.35881	0.185887	0.322558	-5.74358
10802	ZPR1	-0.529846	6.40047	-3.55863	0.00146208	0.0058669	-1.93805
10803	SEMA3E	-0.529848	5.13213	-1.59578	0.12263	0.234331	-5.493
10804	EFNA1	-0.529918	-0.551191	-0.30977	0.759207	0.860013	-5.29714
10805	ENTPD6	-0.530015	4.29698	-1.76563	0.089209	0.182858	-5.02047
10806	SCRIB	-0.530349	5.74354	-2.87769	0.00790643	0.0248764	-3.33477
10807	YARS1	-0.53062	7.49109	-5.2941	1.55206e-05	0.000114541	2.32576
10808	CEP95	-0.53094	6.07031	-3.02339	0.0055626	0.018499	-3.14567
10809	SRSF2	-0.530966	7.41753	-5.34071	1.37326e-05	0.000102854	2.42517
10810	KMT2D	-0.531067	7.71302	-3.79125	0.000804585	0.00350074	-1.55936
10811	ADSL	-0.531653	7.69448	-4.7587	6.36424e-05	0.000388048	0.88612
10812	ARFGAP1	-0.531749	4.67073	-1.29175	0.207816	0.351564	-5.87215
10813	WIPF3	-0.531914	4.26408	-1.76975	0.0885055	0.181693	-4.9381
10814	POLG	-0.532034	5.02121	-2.36361	0.0258588	0.0675104	-4.17323
10815	HAS3	-0.532041	4.23596	-3.17741	0.003812	0.0133969	-2.68566
10816	CYP11A1	-0.532205	1.79789	-0.528678	0.601516	0.740054	-5.43874
10817	SPART	-0.532431	6.56745	-2.88945	0.00768703	0.0242667	-3.42287
10818	SEC14L5	-0.532452	1.55336	-1.17088	0.252273	0.405911	-5.35219
10819	DPP3	-0.532809	5.76453	-3.40722	0.00214671	0.0081426	-2.0969
10820	SLC13A4	-0.532814	1.70328	-0.702501	0.488613	0.64556	-5.41619
10821	GRB10	-0.532945	6.04288	-3.65068	0.00115541	0.00478047	-1.6697
10822	GPN2	-0.533072	4.46305	-2.42694	0.0224654	0.0600632	-3.99621
10823	COL21A1	-0.533705	-0.243144	-0.572791	0.57171	0.716607	-5.5909
10824	GPC3	-0.534096	4.53557	-1.58321	0.125471	0.238684	-5.48253
10825	SPRED3	-0.534781	2.05889	-0.83382	0.411983	0.574635	-5.50435
10826	DGKQ	-0.535125	1.46645	-0.513529	0.611921	0.748766	-5.30949
10827	TRA2A	-0.535309	6.68297	-4.08025	0.000379516	0.00182483	-0.749509
10828	AMDHD1	-0.535388	1.92288	-0.481224	0.634386	0.767161	-5.49865
10829	TP53INP1	-0.535553	4.40815	-1.42131	0.16712	0.297856	-5.4895
10830	GPR3	-0.535607	1.44674	-0.844795	0.405938	0.568765	-5.42132
10831	APTX	-0.535621	5.05692	-2.61892	0.0145265	0.0415193	-3.78052
10832	ZNF511	-0.535671	4.89808	-2.92072	0.00713108	0.0228022	-3.14003
10833	QTRT1	-0.535714	3.13051	-1.20424	0.239353	0.389954	-5.40761
10834	HKDC1	-0.535717	-3.06921	-0.312681	0.757019	0.858569	-5.04573
10835	RFXANK	-0.535718	4.03538	-1.17911	0.249038	0.40187	-5.83804
10836	TMEM259	-0.535849	6.06219	-3.72992	0.0009425	0.00400662	-1.36831
10837	H1-10	-0.535893	6.2137	-3.19364	0.00366191	0.0129287	-2.70321
10838	VARS1	-0.536017	6.71254	-3.68215	0.00106576	0.00445375	-1.68336
10839	SAMM50	-0.536135	5.80869	-2.98674	0.00608046	0.0199171	-3.19911
10840	TM9SF1	-0.53619	3.43002	-1.25949	0.219051	0.365951	-5.35333
10841	WTIP	-0.53662	4.21158	-1.61635	0.118097	0.227778	-5.22098
10842	STK36	-0.536635	3.84654	-1.57811	0.12664	0.240255	-5.2764
10843	SNRNP27	-0.53666	5.71954	-3.18705	0.00372207	0.0131181	-2.68687
10844	PRR19	-0.536695	2.04408	-0.642166	0.526391	0.679477	-5.6233
10845	SLC25A22	-0.536823	3.729	-1.28529	0.210031	0.354404	-5.72395
10846	SAXO2	-0.536829	-1.12077	-0.504158	0.618399	0.753657	-5.21519
10847	PRMT5	-0.536922	6.0086	-3.67906	0.00107425	0.00448383	-1.61037
10848	ADAMTS1	-0.537018	5.34812	-1.99361	0.0567913	0.128352	-4.91018
10849	PSMA5	-0.537198	6.26828	-4.08893	0.000370996	0.00178653	-0.650355
10850	MYO19	-0.537261	5.75815	-2.46103	0.0208135	0.0564718	-4.26932
10851	FES	-0.537591	2.5197	-0.779452	0.442756	0.603853	-5.58407
10852	FKBP14	-0.53871	4.97068	-2.26575	0.0320313	0.0803301	-4.43573
10853	CXorf38	-0.539057	4.23268	-1.36954	0.182552	0.318419	-5.69071
10854	DCLK3	-0.53923	0.169925	-0.319858	0.751634	0.855081	-5.3535
10855	SPECC1	-0.539256	7.0414	-4.10185	0.000358668	0.00173599	-0.670145
10856	AFAP1L1	-0.539291	2.53869	-1.03454	0.310416	0.472148	-5.68194
10857	AMPD2	-0.539494	3.9962	-1.49001	0.148263	0.271613	-5.48939
10858	FKBP8	-0.539962	7.55474	-4.252	0.000241969	0.00123578	-0.343964
10859	ACOT2	-0.540279	2.3704	-0.737341	0.467522	0.625654	-5.57503
10860	SMCR8	-0.540374	6.00638	-3.49482	0.00171982	0.00675306	-2.00681
10861	ERMARD	-0.540475	3.31633	-0.772187	0.446971	0.606868	-5.92016
10862	CCNB1IP1	-0.54055	6.88265	-2.974	0.00627104	0.0204501	-3.39537
10863	H4C14	-0.540571	6.06276	-1.9117	0.0670027	0.146422	-5.4188
10864	PPP2R2D	-0.540865	5.29467	-1.84258	0.0768292	0.162765	-5.25395
10865	PSMA2	-0.541137	6.33851	-3.4311	0.00202107	0.00774335	-2.3169
10866	WRAP53	-0.541485	3.40909	-1.55459	0.13214	0.248117	-5.15083
10867	SEMA4F	-0.541808	2.53846	-1.03085	0.312114	0.474148	-5.41867
10868	SMTNL1	-0.541928	-2.67182	-0.403569	0.689832	0.809618	-5.12294
10869	KCNK6	-0.542302	5.31266	-2.10884	0.0447525	0.105822	-4.73783
10870	NSMF	-0.542366	5.90751	-3.40483	0.00215968	0.00818674	-2.12683
10871	CERS5	-0.54294	4.01198	-1.67592	0.105748	0.208633	-5.23733
10872	THAP3	-0.543323	2.87925	-1.17412	0.250997	0.404301	-5.4428
10873	YBX3	-0.543464	8.0536	-4.80605	5.61639e-05	0.000346384	0.965978
10874	ZNF598	-0.543815	5.23225	-2.0777	0.0477584	0.111879	-4.83792
10875	CWC27	-0.543855	6.47306	-3.74038	0.000917441	0.00392288	-1.42586
10876	TNIK	-0.543863	6.7079	-4.44649	0.000145052	0.0007991	0.114741
10877	COL2A1	-0.54389	3.233	-1.22884	0.230144	0.379093	-5.57092
10878	DRG1	-0.54408	5.64366	-2.75838	0.0104949	0.0315061	-3.60295
10879	MAPK3	-0.544094	4.48561	-1.73167	0.0951913	0.192132	-5.19356
10880	ETFB	-0.544246	5.32278	-2.1674	0.039553	0.0957201	-4.61758
10881	OR3A3	-0.544284	-1.16609	-0.347823	0.730776	0.839949	-5.22415
10882	FURIN	-0.544318	4.83626	-1.99202	0.0569757	0.128589	-4.82219
10883	CAVIN1	-0.544856	4.22754	-2.29968	0.0297537	0.0757748	-4.33304
10884	PJA1	-0.544916	5.55477	-3.49132	0.0017352	0.00680846	-1.85602
10885	ABHD17A	-0.54508	4.47348	-1.5078	0.143671	0.265405	-5.58758
10886	LRRD1	-0.545215	1.25355	-0.681713	0.501452	0.657671	-5.49453
10887	ZIC1	-0.545268	-1.8523	-0.247437	0.806515	0.892537	-4.98823
10888	TDRD15	-0.545268	-3.6106	-0.349361	0.729634	0.839259	-4.97062
10889	SLC5A2	-0.545268	-3.34995	-0.285392	0.777607	0.873086	-4.98237
10890	KCNE2	-0.545268	-2.66062	-0.260687	0.796389	0.886326	-4.98628
10891	MESP2	-0.545268	-2.55989	-0.317338	0.753524	0.85618	-4.97679
10892	YTHDF2	-0.54569	7.30993	-3.72122	0.000963872	0.00408346	-1.70989
10893	GIGYF1	-0.545751	6.47406	-2.77213	0.0101601	0.0306498	-3.70532
10894	SCLY	-0.545866	4.43952	-2.67326	0.0128084	0.0372906	-3.59713
10895	SART3	-0.546331	7.11536	-5.00424	3.32893e-05	0.000220328	1.67362
10896	CDH4	-0.546454	2.32748	-0.964637	0.34362	0.506945	-5.62885
10897	KCNMB4	-0.546514	4.78544	-2.31451	0.0288056	0.0738509	-4.28037
10898	PLAUR	-0.54656	2.38845	-1.03785	0.308903	0.470514	-5.47352
10899	TBRG1	-0.546766	5.20443	-1.95466	0.0614628	0.136628	-5.0738
10900	RPUSD4	-0.546945	4.84451	-2.62957	0.0141736	0.0406187	-3.6748
10901	MED24	-0.547294	6.34383	-3.96788	0.000508813	0.00235511	-0.888117
10902	AKAP8	-0.547557	5.49188	-2.44238	0.0217027	0.0585292	-4.24302
10903	FPGS	-0.547676	4.71541	-2.34856	0.0267312	0.0694168	-4.17934
10904	HNRNPF	-0.548	8.90383	-5.16597	2.1739e-05	0.000153067	1.80928
10905	TMEM109	-0.548179	3.92344	-1.80942	0.0819711	0.171248	-4.99282
10906	RBBP8	-0.548463	6.72234	-4.2771	0.000226529	0.00117029	-0.246304
10907	PIGP	-0.548607	2.62514	-0.812341	0.423977	0.586286	-5.77317
10908	TMEM128	-0.548614	3.16718	-1.23613	0.22747	0.37588	-5.51918
10909	CCNE2	-0.548721	2.76803	-1.44391	0.160716	0.289325	-5.52743
10910	NME4	-0.548937	7.16741	-4.32669	0.000198843	0.00104708	-0.153807
10911	RAMACL	-0.548976	-0.787302	-0.446541	0.658906	0.787594	-5.37219
10912	NOMO3	-0.549107	5.54521	-1.31894	0.198698	0.339591	-6.15798
10913	AP3B2	-0.549112	3.81906	-1.36836	0.182917	0.31895	-5.24852
10914	MOB2	-0.549295	2.47008	-0.992066	0.330315	0.493237	-5.48189
10915	CYTH2	-0.549315	5.70783	-2.12832	0.0429588	0.102257	-4.80817
10916	SCRN1	-0.549806	7.27328	-3.87715	0.000644137	0.00288046	-1.2636
10917	ARAF	-0.549931	4.47497	-1.99476	0.0566584	0.128125	-4.6974
10918	USHBP1	-0.550285	3.41261	-1.2366	0.227296	0.37567	-5.53536
10919	DNAJC21	-0.550466	7.28278	-4.82428	5.35239e-05	0.000331881	1.11976
10920	KLHL33	-0.550523	2.30649	-0.900382	0.376187	0.540558	-5.6853
10921	MPZL2	-0.550577	-0.0121478	-0.502496	0.619551	0.754263	-5.32174
10922	KEL	-0.551143	0.853157	-0.346133	0.73203	0.84067	-5.24436
10923	LIMA1	-0.551193	6.60909	-4.10969	0.000351389	0.00170846	-0.649407
10924	TSC22D4	-0.55157	3.13468	-1.34799	0.189297	0.327417	-5.18903
10925	AAAS	-0.551777	5.22021	-2.37238	0.0253627	0.0664522	-4.32628
10926	CDKN2D	-0.552171	-1.09101	-0.410314	0.684939	0.806683	-5.19832
10927	CMC1	-0.552317	3.51069	-1.66115	0.108704	0.21308	-5.02511
10928	SPG7	-0.552499	5.93387	-2.76195	0.0104069	0.0312912	-3.65158
10929	UBE2J2	-0.552539	4.70641	-1.86556	0.0734326	0.157099	-5.0419
10930	PPIB	-0.552577	8.23147	-4.89548	4.43536e-05	0.00028193	1.2307
10931	BCAM	-0.552934	5.45059	-3.23799	0.00328021	0.0117433	-2.50221
10932	GTSF1	-0.552969	-1.57645	-0.42271	0.675985	0.80064	-5.24943
10933	PRSS16	-0.553212	1.62282	-0.605374	0.550182	0.700085	-5.6479
10934	MED25	-0.553218	5.47751	-2.68755	0.0123891	0.0362412	-3.67798
10935	TRPM8	-0.553219	-0.831584	-0.415701	0.681042	0.804095	-5.28307
10936	TGFB1I1	-0.553368	1.53399	-0.691162	0.495593	0.652497	-5.44409
10937	MMAB	-0.553615	4.23985	-1.8595	0.074316	0.1584	-4.98872
10938	EPN1	-0.553643	6.99309	-5.13118	2.38238e-05	0.000165075	2.05564
10939	TP53I11	-0.553698	5.58713	-2.07258	0.0482695	0.112797	-4.9109
10940	EMILIN1	-0.553855	2.10951	-0.724383	0.475303	0.63293	-5.55586
10941	PITPNM2	-0.554257	1.40664	-0.606931	0.549164	0.699343	-5.44365
10942	TFIP11	-0.55444	5.12619	-2.6846	0.0124745	0.0364502	-3.64768
10943	FP565260.1	-0.554452	5.2124	-2.88686	0.00773482	0.0244032	-3.22168
10944	PPP1R3F	-0.554643	2.76413	-0.706129	0.486392	0.643474	-5.68763
10945	TESPA1	-0.554723	2.74847	-0.565961	0.576276	0.719753	-5.56746
10946	STOX2	-0.554828	5.52919	-3.79087	0.000805367	0.00350225	-1.35417
10947	RPUSD2	-0.5553	3.43782	-1.78549	0.0858613	0.177649	-4.9277
10948	GRIK3	-0.555332	1.63603	-0.697329	0.49179	0.64891	-5.49677
10949	HLA-DOA	-0.55559	3.87974	-1.45714	0.157057	0.284054	-5.56047
10950	ANAPC10	-0.555766	4.76904	-2.75105	0.0106773	0.031949	-3.49901
10951	RBM17	-0.555795	6.89704	-3.68891	0.00104741	0.00438889	-1.69717
10952	H2BC8	-0.555884	6.90786	-2.693	0.0122327	0.0358152	-4.04995
10953	FBXO17	-0.555912	3.49285	-1.33106	0.194732	0.334535	-5.41402
10954	CFAP298-TCP10L	-0.556079	4.73108	-1.10085	0.281055	0.43889	-6.33064
10955	COG7	-0.556181	3.63339	-1.49327	0.147412	0.270577	-5.22904
10956	ATP6V1H	-0.556335	4.78287	-1.89064	0.0698743	0.151275	-5.07377
10957	QSOX1	-0.556417	5.60114	-2.74925	0.0107227	0.0320644	-3.57733
10958	CHMP1A	-0.556474	5.02599	-2.65544	0.0133496	0.0386336	-3.64088
10959	CDC16	-0.556537	6.04287	-3.89479	0.000615314	0.00276737	-1.12682
10960	HOOK2	-0.557233	5.19404	-2.30925	0.029139	0.0745275	-4.32887
10961	MSH5	-0.557459	2.6527	-1.1544	0.258844	0.413303	-5.43694
10962	ASRGL1	-0.557644	3.58757	-1.56028	0.130792	0.246074	-5.13529
10963	LPCAT3	-0.55778	3.74392	-1.88683	0.0704054	0.15222	-4.76412
10964	FBXO15	-0.557846	-0.600418	-0.425928	0.673668	0.799004	-5.22015
10965	NAA20	-0.557873	4.60003	-2.10836	0.044797	0.105896	-4.71518
10966	PIGF	-0.557878	3.20366	-1.26172	0.21826	0.364969	-5.43834
10967	GABRG1	-0.558296	-0.546614	-0.483396	0.632863	0.765607	-5.38141
10968	MFSD10	-0.55848	4.34974	-1.78375	0.0861499	0.178084	-5.14165
10969	ANP32A	-0.558511	7.98135	-5.2582	1.70558e-05	0.000124276	2.23503
10970	AAR2	-0.558655	4.53525	-2.03312	0.0523745	0.120484	-4.81847
10971	AP1S1	-0.558693	3.56054	-1.45361	0.158028	0.285283	-5.32389
10972	HCCS	-0.558734	4.58031	-2.03075	0.0526306	0.120918	-4.90409
10973	TSEN34	-0.559803	3.2473	-1.15682	0.257869	0.412156	-5.54297
10974	STYXL1	-0.560251	4.06571	-1.78142	0.0865376	0.17877	-5.03996
10975	ZNF589	-0.56075	6.48226	-4.57392	0.000103654	0.000598045	0.595317
10976	OXR1	-0.561091	4.79567	-2.07536	0.0479919	0.1123	-4.78685
10977	EFNA4	-0.561305	3.04891	-0.972213	0.339909	0.503444	-5.68135
10978	LYSMD2	-0.56135	-0.684216	-0.568814	0.574367	0.718454	-5.39604
10979	EVL	-0.56143	4.83925	-2.40934	0.0233651	0.0621283	-4.11606
10980	HAUS8	-0.56184	3.66887	-1.83007	0.078736	0.165997	-4.92439
10981	DPH1	-0.562026	3.6871	-1.5389	0.135921	0.254149	-5.36815
10982	RIPOR3	-0.562039	-2.37672	-0.582168	0.565472	0.711914	-5.24708
10983	HENMT1	-0.562311	2.14279	-1.19123	0.244331	0.396379	-5.53461
10984	MECP2	-0.562509	5.04912	-2.89307	0.00762066	0.0240855	-3.09343
10985	NAXE	-0.56254	4.67737	-2.29441	0.030098	0.0763617	-4.3517
10986	MROH5	-0.562768	-2.62197	-0.324315	0.748296	0.852771	-5.02408
10987	LRRC14	-0.562861	4.07	-1.26245	0.218002	0.364688	-5.61496
10988	ZNF324	-0.563171	2.81591	-1.19765	0.241867	0.393055	-5.434
10989	FLYWCH2	-0.563208	2.60953	-1.10855	0.277781	0.434988	-5.4352
10990	ZFP64	-0.563369	5.47908	-2.30539	0.0293853	0.0750502	-4.36252
10991	TRIM66	-0.56347	3.01975	-0.915029	0.368591	0.53352	-5.5904
10992	TRIM27	-0.56359	6.21916	-3.7126	0.000985493	0.00416629	-1.54491
10993	HSPA1L	-0.563645	1.08312	-0.684848	0.499504	0.656024	-5.50579
10994	RBM6	-0.563827	6.9309	-3.43481	0.00200224	0.0076785	-2.30798
10995	RGS2	-0.564014	3.21475	-1.20364	0.23958	0.390087	-5.60087
10996	ARID5B	-0.564198	1.17498	-0.655388	0.517979	0.672493	-5.70331
10997	RECQL5	-0.564532	4.06206	-1.60545	0.120481	0.231506	-5.28829
10998	MPP3	-0.564732	1.41801	-0.681203	0.50177	0.657873	-5.42297
10999	AP2A1	-0.564781	6.24782	-3.19324	0.00366548	0.0129356	-2.6862
11000	NAA80	-0.564792	0.97991	-0.447128	0.658488	0.787468	-5.34181
11001	HAPLN3	-0.565214	2.57335	-1.57165	0.12813	0.242275	-5.30371
11002	PLPP5	-0.565666	3.58439	-1.73038	0.0954248	0.192439	-5.04194
11003	HSF1	-0.565814	5.40866	-3.00058	0.00587971	0.0193463	-2.99213
11004	ZNF316	-0.565971	3.51566	-1.63913	0.11324	0.220123	-5.06082
11005	PLEKHA7	-0.56603	4.1023	-2.10121	0.045473	0.107274	-4.57813
11006	TATDN2	-0.566061	4.24256	-1.43224	0.163995	0.293587	-5.64215
11007	SV2B	-0.566078	2.0378	-0.685221	0.499272	0.655827	-5.45186
11008	APLP1	-0.566102	2.42443	-0.563997	0.577592	0.72067	-5.70268
11009	RTL5	-0.566111	2.95034	-1.24109	0.22566	0.373397	-5.33405
11010	C2CD4C	-0.566147	0.163057	-0.606266	0.549599	0.699565	-5.19217
11011	GMPPA	-0.566424	3.13168	-1.43413	0.16346	0.292857	-5.28787
11012	ZSCAN22	-0.566629	3.21903	-1.15232	0.259681	0.414311	-5.48964
11013	TRPA1	-0.566752	1.23643	-0.371573	0.713224	0.826798	-5.27153
11014	NIPA2	-0.567009	5.63021	-2.61875	0.0145323	0.0415211	-3.95878
11015	CNTF	-0.567327	-1.07901	-0.414584	0.681849	0.804559	-5.27295
11016	ARRB2	-0.567766	4.39554	-2.19065	0.0376439	0.0918455	-4.48371
11017	RPL35	-0.568032	9.74022	-4.47919	0.000133074	0.000743025	-0.106107
11018	ACOT11	-0.568466	4.58296	-2.11862	0.0438439	0.103994	-4.58782
11019	GAREM2	-0.568572	3.67341	-1.74702	0.0924457	0.187748	-4.95558
11020	EXO5	-0.568902	3.304	-1.23395	0.228268	0.376773	-5.545
11021	ODC1	-0.568922	7.44808	-3.91932	0.000577319	0.00262319	-1.24683
11022	AC010422.8	-0.569038	3.56085	-0.899759	0.376512	0.540854	-5.95605
11023	ADTRP	-0.569426	-3.12777	-0.421264	0.677027	0.801453	-5.12255
11024	DGCR8	-0.569676	5.78133	-3.66301	0.00111945	0.0046472	-1.56618
11025	NUTF2	-0.570122	6.47417	-4.5828	0.000101254	0.000585664	0.612863
11026	SDE2	-0.570167	5.37131	-2.65	0.0135192	0.0390281	-3.79748
11027	MARVELD3	-0.570203	5.03121	-2.47167	0.0203211	0.0552753	-4.18209
11028	GDI1	-0.571127	5.72218	-2.86369	0.00817542	0.0256076	-3.28499
11029	IAH1	-0.571157	1.92415	-0.524914	0.604094	0.742048	-5.53468
11030	KCTD5	-0.571394	4.28239	-2.36617	0.025713	0.0672061	-4.06945
11031	PTN	-0.571554	3.88005	-2.09101	0.0464527	0.109265	-4.67718
11032	SPTB	-0.571752	0.265518	-0.593209	0.55817	0.706414	-5.29849
11033	ADORA2B	-0.571837	0.408764	-0.747318	0.461582	0.620246	-5.47971
11034	DPP9	-0.57211	5.38313	-2.879	0.00788164	0.0248129	-3.39603
11035	CAMKK2	-0.572111	5.28078	-2.19408	0.0373693	0.09136	-4.38628
11036	PRR13	-0.572138	5.53445	-3.5102	0.00165395	0.00652145	-1.8851
11037	GABPB2	-0.572328	5.1646	-2.51345	0.0184903	0.0510894	-3.98485
11038	MCL1	-0.572356	7.69799	-5.92651	2.98408e-06	2.69701e-05	3.94434
11039	IL21R	-0.572682	-1.59133	-0.491074	0.627496	0.761001	-5.26119
11040	SLC16A13	-0.572712	0.716049	-0.631231	0.533404	0.686129	-5.36998
11041	LAMA5	-0.573595	5.71476	-2.52169	0.0181478	0.0503157	-3.99876
11042	STAC	-0.573618	1.72151	-1.09859	0.282022	0.439931	-5.56081
11043	NDOR1	-0.573729	3.24312	-1.6942	0.102183	0.202992	-4.89448
11044	DOCK4	-0.574186	5.35451	-2.69995	0.0120359	0.0353609	-3.77451
11045	SRXN1	-0.574275	3.76098	-2.25811	0.0325658	0.0814297	-4.24953
11046	BTBD19	-0.574646	-2.20587	-0.256293	0.799743	0.88818	-5.09276
11047	FHL1	-0.574679	3.37233	-1.2828	0.21089	0.355374	-5.49589
11048	ZNF646	-0.574902	5.53651	-2.35389	0.026419	0.0687945	-4.40539
11049	TYRO3	-0.574924	6.33551	-3.95344	0.000528308	0.00242928	-0.884987
11050	ZNF527	-0.575219	3.30036	-1.78465	0.0859996	0.17781	-4.89978
11051	PSPH	-0.575405	6.51889	-3.28958	0.00288433	0.0104963	-2.65525
11052	ARRDC2	-0.575792	2.27367	-0.934853	0.358472	0.523437	-5.32193
11053	RUBCNL	-0.575921	0.725154	-0.592865	0.558397	0.706519	-5.2475
11054	APEH	-0.576238	6.51457	-3.94441	0.000540856	0.0024799	-0.982603
11055	H2AX	-0.576354	6.76237	-4.65386	8.39373e-05	0.000497292	0.754599
11056	CDC42BPG	-0.576516	3.89307	-1.34689	0.189646	0.327915	-5.35682
11057	TMEM151B	-0.576704	1.71932	-1.03312	0.311067	0.472915	-5.58673
11058	SCD5	-0.576802	1.05362	-0.561753	0.579098	0.721803	-5.39611
11059	GNL2	-0.576878	7.28966	-4.35275	0.000185665	0.000987615	-0.108259
11060	MXD4	-0.57693	3.78044	-1.49729	0.146368	0.269022	-5.28557
11061	TMEM63A	-0.577321	5.05529	-2.88198	0.00782576	0.0246684	-3.25916
11062	RERG	-0.577442	-1.27848	-0.569651	0.573807	0.718229	-5.20989
11063	DNAJC5	-0.577502	5.03369	-2.86666	0.00811763	0.0254613	-3.28511
11064	MYPN	-0.57751	-2.43892	-0.353063	0.72689	0.837096	-5.09837
11065	LRP3	-0.57751	4.3726	-1.86254	0.073871	0.157827	-5.00143
11066	ASB2	-0.577771	-1.16028	-0.47575	0.638228	0.770188	-5.37688
11067	NECTIN2	-0.577883	6.7056	-4.6557	8.35312e-05	0.000495434	0.842839
11068	SERPINF2	-0.578025	-1.9271	-0.405511	0.688422	0.809054	-5.20026
11069	TADA3	-0.578064	5.71253	-2.72734	0.0112887	0.0334857	-3.64573
11070	IRS4	-0.578119	2.6953	-1.17577	0.250349	0.403501	-5.55731
11071	MKRN1	-0.578159	6.1289	-3.60075	0.00131299	0.00533695	-1.79636
11072	MYBPC2	-0.578217	1.0265	-0.750384	0.459766	0.618203	-5.35415
11073	SGPL1	-0.578345	6.35966	-3.04682	0.00525392	0.0176516	-3.15029
11074	BMS1	-0.578447	7.54251	-4.73387	6.79548e-05	0.000410302	0.883098
11075	ABCB6	-0.578599	4.27444	-1.61438	0.118525	0.228358	-5.29051
11076	NOL8	-0.57872	6.28826	-3.15959	0.00398354	0.0139087	-2.94338
11077	TAF11	-0.578948	5.13867	-3.47566	0.0018055	0.00704142	-1.88572
11078	PSMC3	-0.579034	6.70252	-4.6733	7.97387e-05	0.000474338	0.82593
11079	ZNF418	-0.579418	4.32063	-1.93282	0.064227	0.141542	-4.80108
11080	VEGFB	-0.579457	4.32191	-1.88389	0.0708175	0.152865	-4.81309
11081	PIAS4	-0.579763	4.78044	-2.03184	0.0525127	0.120698	-4.76341
11082	NOLC1	-0.579793	8.37884	-6.16928	1.5979e-06	1.55568e-05	4.49396
11083	CRISPLD1	-0.579802	5.36678	-3.13304	0.004253	0.0147567	-2.73477
11084	PXDC1	-0.579873	0.883859	-0.508679	0.61527	0.751152	-5.30707
11085	SELENOK	-0.579891	4.50284	-2.52953	0.0178273	0.0495723	-3.83949
11086	ARPC2	-0.579915	6.84362	-4.19034	0.000284469	0.00142394	-0.46441
11087	CALM3	-0.581746	8.15233	-5.05279	2.92899e-05	0.000197508	1.68765
11088	PPRC1	-0.581936	6.5309	-3.78089	0.000826393	0.00357918	-1.47444
11089	AC005154.5	-0.582439	-0.63213	-0.214381	0.831924	0.910619	-5.08974
11090	EBP	-0.582505	5.53688	-2.82096	0.00905121	0.0278524	-3.47131
11091	CPE	-0.58323	4.22241	-1.49956	0.145783	0.268383	-5.09561
11092	MRPS15	-0.58351	6.12363	-3.23035	0.00334306	0.0119311	-2.71652
11093	PCYT2	-0.58385	3.81739	-1.3073	0.20256	0.34462	-5.49298
11094	ZC3H3	-0.584062	4.09087	-1.75464	0.0911093	0.185713	-5.01739
11095	HLA-DPB1	-0.585135	2.74393	-1.43831	0.162282	0.29146	-5.29048
11096	TIMM10	-0.585148	4.97003	-2.62982	0.0141653	0.0406024	-3.8964
11097	NES	-0.585958	7.79956	-4.37974	0.000172934	0.00093198	-0.151259
11098	NECAB3	-0.586053	2.40625	-0.841202	0.40791	0.570601	-5.35219
11099	CRABP2	-0.586132	6.18167	-2.49951	0.0190833	0.0524311	-3.99137
11100	NCOR2	-0.586269	7.84807	-4.09989	0.000360516	0.00174336	-0.774898
11101	RBM28	-0.58655	7.03791	-4.35086	0.00018659	0.000991965	-0.0388841
11102	RNPS1	-0.586594	9.03415	-6.83133	2.99902e-07	3.65498e-06	6.14077
11103	TMC6	-0.586797	5.47646	-2.24167	0.0337426	0.083785	-4.54217
11104	PCDH9	-0.586912	3.12438	-0.939184	0.356286	0.52089	-5.39714
11105	PPP1R37	-0.587015	3.73497	-1.23147	0.229176	0.378078	-5.60625
11106	PPM1J	-0.587187	2.84717	-1.12962	0.268956	0.425525	-5.37012
11107	H3-2	-0.587269	3.36812	-0.87385	0.390206	0.554001	-5.74033
11108	CDCA4	-0.587536	5.30054	-3.03518	0.00540517	0.018058	-2.8908
11109	FOXP1	-0.587761	4.39736	-1.82758	0.0791201	0.166567	-5.21989
11110	ST8SIA5	-0.58781	0.735735	-0.61984	0.540762	0.692091	-5.36627
11111	B4GALT3	-0.587975	3.98909	-1.75854	0.090431	0.184829	-4.99721
11112	RNF5	-0.587983	4.84892	-2.40947	0.0233583	0.0621283	-4.1471
11113	NOL12	-0.588345	4.18859	-1.89852	0.0687879	0.149446	-4.96741
11114	POFUT2	-0.589088	4.19905	-2.23877	0.033954	0.0842207	-4.21869
11115	RAI2	-0.589137	-1.72718	-0.384708	0.703584	0.819635	-5.17281
11116	CCDC136	-0.589752	4.74105	-1.95228	0.0617594	0.137193	-4.7803
11117	ITIH5	-0.589931	3.09988	-1.25805	0.219564	0.366434	-5.402
11118	TEX35	-0.589988	-2.22471	-0.264984	0.793113	0.884413	-5.11718
11119	POLD1	-0.590859	5.84606	-3.25889	0.00311389	0.0111976	-2.51756
11120	BRICD5	-0.591016	1.01017	-0.723288	0.475964	0.633478	-5.27293
11121	COL4A2	-0.591108	6.5458	-3.00074	0.00587737	0.0193426	-3.14664
11122	TKT	-0.591324	8.58681	-5.75015	4.71265e-06	4.04089e-05	3.37304
11123	METTL5	-0.591523	5.28404	-3.3097	0.00274283	0.0100427	-2.27376
11124	RAVER1	-0.591585	5.42811	-2.2862	0.0306409	0.0775805	-4.51273
11125	DSC1	-0.591602	-2.0739	-0.420765	0.677387	0.801755	-5.17962
11126	CHPF2	-0.591613	3.57931	-1.57556	0.127227	0.241139	-5.07394
11127	SOCS3	-0.591622	4.60254	-2.43222	0.0222019	0.0595565	-3.93755
11128	PRDX6	-0.591632	7.49602	-5.521	8.56366e-06	6.79983e-05	2.93751
11129	ELOC	-0.591838	5.52115	-3.32892	0.00261391	0.00964082	-2.36996
11130	ALDH1L1	-0.592014	-1.41209	-0.363496	0.719175	0.831004	-5.20558
11131	MPHOSPH10	-0.592095	6.32998	-4.46646	0.000137615	0.000764934	0.364563
11132	H2BU1	-0.592341	3.59632	-1.63904	0.113259	0.220135	-5.23166
11133	GNPDA1	-0.592408	5.71578	-3.98003	0.000492964	0.00229229	-0.774412
11134	MED31	-0.592428	1.53167	-0.926645	0.362639	0.527624	-5.63934
11135	CCDC40	-0.592612	3.16301	-0.753231	0.458082	0.616764	-5.77501
11136	NUDT15	-0.592731	5.79504	-3.17309	0.00385293	0.0135195	-2.68624
11137	AL391987.2	-0.592811	0.153443	-0.487895	0.629716	0.763119	-5.29034
11138	IFT172	-0.592854	4.68961	-1.9155	0.0664963	0.145607	-4.96133
11139	C1orf159	-0.592904	1.75087	-0.849019	0.403626	0.56644	-5.402
11140	ADPRHL1	-0.592967	2.05459	-0.986644	0.332917	0.496201	-5.47998
11141	EIF3F	-0.59305	7.38793	-4.84298	5.09457e-05	0.000318594	1.19195
11142	FZD1	-0.593465	1.43022	-0.512	0.612976	0.749558	-5.32507
11143	SPAG1	-0.593506	1.47168	-0.563623	0.577843	0.72087	-5.41254
11144	MRFAP1	-0.59355	7.68783	-5.38066	1.23663e-05	9.39754e-05	2.5709
11145	GRPEL1	-0.593724	4.21589	-2.39729	0.0239998	0.0635116	-4.07604
11146	QPCTL	-0.593817	3.29705	-1.52246	0.139973	0.259975	-5.27787
11147	PDK2	-0.59422	2.8074	-1.13092	0.268421	0.424804	-5.45133
11148	ITFG2	-0.594355	4.24587	-2.35901	0.0261224	0.0681214	-4.19803
11149	CDIPT	-0.594365	4.61493	-1.80445	0.082765	0.172549	-5.10229
11150	PYCR3	-0.59438	2.77784	-1.06759	0.295525	0.455959	-5.61018
11151	AMIGO2	-0.594652	2.51863	-1.14701	0.261831	0.416957	-5.40917
11152	RIBC1	-0.594724	-0.101719	-0.443159	0.661319	0.789351	-5.27127
11153	SDC3	-0.594996	5.51377	-2.70418	0.0119174	0.0350834	-3.63713
11154	SIX5	-0.595276	4.09943	-1.81803	0.080608	0.169036	-4.92901
11155	FDPS	-0.595355	6.81723	-4.00091	0.000466851	0.00218792	-0.914699
11156	NUP42	-0.595375	4.32974	-1.905	0.0679048	0.147946	-4.95423
11157	EIF2B1	-0.595558	5.14508	-3.26757	0.00304725	0.0109825	-2.3303
11158	SERPINB5	-0.595603	-2.12393	-0.325436	0.747458	0.852188	-5.14542
11159	EMC3	-0.595625	4.78439	-3.31284	0.00272135	0.0099822	-2.19622
11160	RUNDC1	-0.595737	5.29434	-2.66948	0.0129213	0.0375718	-3.71045
11161	ZNF787	-0.595858	4.38602	-2.16793	0.0395086	0.0956415	-4.52097
11162	TSSK6	-0.596012	-0.79063	-0.508699	0.615256	0.751152	-5.22142
11163	C17orf97	-0.59634	0.26959	-0.600507	0.553371	0.702422	-5.47598
11164	PRDX1	-0.596864	8.59992	-5.39616	1.18737e-05	9.07034e-05	2.47704
11165	IFI35	-0.597521	-0.0655725	-0.471619	0.641135	0.772828	-5.23652
11166	SDK2	-0.597588	4.09099	-1.25298	0.221373	0.368442	-5.25464
11167	ZNF565	-0.597936	1.33574	-0.854099	0.400857	0.563903	-5.34021
11168	TTI2	-0.597963	4.14873	-2.22187	0.0352115	0.0867919	-4.30713
11169	TGOLN2	-0.598313	6.81725	-5.27892	1.6152e-05	0.000118765	2.45477
11170	LAPTM4B	-0.598366	8.29054	-6.22277	1.39349e-06	1.38088e-05	4.75023
11171	CRAT	-0.59843	2.75327	-0.857951	0.398765	0.561991	-5.41753
11172	MAU2	-0.599063	4.63447	-2.20505	0.0365039	0.0895908	-4.36734
11173	TSPAN31	-0.599125	3.57423	-1.40438	0.172048	0.304757	-5.46766
11174	ANO9	-0.599205	0.935046	-0.719803	0.478072	0.635915	-5.2563
11175	CPNE1	-0.599551	6.04801	-3.55887	0.00146118	0.00586474	-1.75805
11176	ANKRD42	-0.599602	3.19909	-1.39199	0.175726	0.30955	-5.20486
11177	RCCD1	-0.600139	3.71601	-1.33024	0.194999	0.334806	-5.32626
11178	ATP5F1A	-0.600269	8.86924	-5.31178	1.48164e-05	0.000109797	2.23833
11179	TPD52	-0.600471	5.83582	-3.00307	0.00584423	0.0192532	-3.08543
11180	LRRC42	-0.600529	5.29162	-2.93838	0.00683434	0.0219887	-2.92738
11181	EXOSC8	-0.600886	5.02554	-2.25617	0.0327029	0.0816584	-4.59787
11182	SMUG1	-0.600979	2.80171	-1.13373	0.26726	0.42355	-5.4423
11183	KCNN3	-0.601026	1.94603	-0.689374	0.496699	0.653566	-5.57788
11184	USH1C	-0.601191	0.277735	-0.443029	0.661412	0.789351	-5.24735
11185	PDE6B	-0.601246	2.41537	-0.94814	0.351794	0.51612	-5.3791
11186	TIRAP	-0.601273	1.59736	-0.755705	0.456623	0.615365	-5.48286
11187	FAM133B	-0.601549	6.19791	-3.27624	0.00298205	0.0108031	-2.60125
11188	SMIM24	-0.601565	4.06781	-1.88834	0.0701945	0.151805	-4.90317
11189	EFHD1	-0.601716	2.00659	-0.645428	0.524309	0.677768	-5.4265
11190	GCK	-0.601835	-0.172262	-0.572057	0.5722	0.716942	-5.38894
11191	SLC66A2	-0.601937	2.7025	-1.12174	0.272233	0.42915	-5.34129
11192	ZNF212	-0.602247	4.01713	-1.49303	0.147474	0.27063	-5.41548
11193	CSRP2	-0.602379	6.33392	-4.44607	0.000145211	0.000799705	0.302499
11194	HYDIN	-0.602485	2.10555	-0.738568	0.466789	0.625116	-5.61879
11195	SRRM5	-0.602771	-0.434283	-0.366147	0.71722	0.829698	-5.1802
11196	ATP13A2	-0.603205	5.16787	-2.61813	0.014553	0.041573	-3.74423
11197	C1QL3	-0.603297	-1.12817	-0.64613	0.523861	0.677297	-5.31268
11198	SPHK2	-0.603404	3.87535	-1.72412	0.0965669	0.194038	-4.97004
11199	DDR1	-0.603538	6.23423	-4.28122	0.000224094	0.00116069	0.00100912
11200	ZC3H18	-0.603824	6.49972	-3.39355	0.002222	0.00838154	-2.30713
11201	FUCA2	-0.603863	5.23309	-3.19616	0.00363911	0.0128651	-2.52919
11202	SCIN	-0.604072	2.08868	-1.09142	0.285107	0.443539	-5.32777
11203	CLN6	-0.604133	4.74532	-3.37073	0.00235338	0.0088168	-2.08569
11204	KANK3	-0.604161	0.791681	-0.631827	0.53302	0.68578	-5.3569
11205	C12orf76	-0.604193	2.26304	-0.857104	0.399224	0.562491	-5.43537
11206	FITM2	-0.604261	2.80495	-0.986411	0.333029	0.496322	-5.54085
11207	C8orf33	-0.604419	5.59512	-3.45481	0.00190344	0.00735922	-2.01412
11208	STX1A	-0.604466	1.98094	-0.856165	0.399734	0.562918	-5.32003
11209	LAMB1	-0.604868	6.51035	-3.05616	0.00513549	0.0173174	-2.87875
11210	RNH1	-0.604888	4.0071	-2.21166	0.0359907	0.0884551	-4.32353
11211	WDR6	-0.604937	6.26264	-3.91093	0.00059005	0.00267198	-1.05002
11212	MAN1B1	-0.605043	4.59477	-2.13259	0.0425739	0.101535	-4.5161
11213	ATP1B2	-0.605796	4.03946	-1.79144	0.0848793	0.175909	-5.06997
11214	FTSJ3	-0.605927	6.38959	-3.81442	0.000757793	0.00332138	-1.28262
11215	ANKRD54	-0.606135	2.9376	-1.17108	0.252195	0.405825	-5.51888
11216	IMPA2	-0.60615	5.46044	-3.49725	0.00170927	0.00671327	-1.81165
11217	PRPF4	-0.606248	5.83169	-4.51739	0.000120324	0.000681528	0.603789
11218	CCDC198	-0.607459	0.42436	-0.677301	0.504202	0.659963	-5.44154
11219	TEX264	-0.607584	2.52913	-0.902432	0.375118	0.539621	-5.65336
11220	UBOX5	-0.607637	3.37677	-1.44742	0.159739	0.287791	-5.26949
11221	TARS2	-0.608252	5.0722	-2.70213	0.0119747	0.0352199	-3.57071
11222	RBM19	-0.608547	6.11853	-4.86256	4.83802e-05	0.000304323	1.46997
11223	RBM25	-0.608752	8.70367	-4.9304	4.04489e-05	0.00026054	1.24175
11224	BEND7	-0.60903	3.29908	-1.26722	0.216317	0.362548	-5.47545
11225	SLC8A2	-0.609144	2.03427	-0.553111	0.584916	0.726374	-5.36966
11226	SLC14A2	-0.609792	2.82196	-1.02452	0.315036	0.477092	-5.6792
11227	SEPTIN6	-0.610025	4.95675	-2.86688	0.00811344	0.0254531	-3.04558
11228	UCHL1	-0.610165	7.53547	-5.21004	1.93585e-05	0.000138608	2.02294
11229	TACC3	-0.610199	7.14191	-5.44574	1.04275e-05	8.08444e-05	2.82345
11230	BOK	-0.610447	3.85711	-1.42916	0.164872	0.294764	-5.4809
11231	IQSEC3	-0.610895	1.33252	-0.633506	0.531941	0.68496	-5.45402
11232	ZDHHC18	-0.610897	4.28172	-1.40529	0.17178	0.304477	-5.43921
11233	ELF3	-0.611029	2.4332	-0.725722	0.474496	0.632255	-5.49387
11234	GON7	-0.611765	2.29551	-1.3479	0.189327	0.327434	-5.39087
11235	PNPLA2	-0.612089	3.87987	-1.76537	0.0892537	0.18288	-4.86401
11236	FGFRL1	-0.612247	4.94202	-1.94172	0.0630873	0.139606	-4.97199
11237	VAMP1	-0.612394	2.15919	-1.40254	0.172589	0.305541	-5.10412
11238	TAGLN3	-0.612824	1.00642	-0.598551	0.554655	0.70346	-5.38473
11239	FNDC11	-0.612841	-0.705521	-0.347965	0.73067	0.839949	-5.09964
11240	DZANK1	-0.613112	3.6052	-1.50339	0.144798	0.26712	-5.30685
11241	TSC2	-0.613128	5.68966	-3.63262	0.00121014	0.00497243	-1.51188
11242	PIGBOS1	-0.613167	2.87171	-1.28383	0.210533	0.354884	-5.3418
11243	GDF10	-0.61377	-3.81169	-0.416327	0.68059	0.80378	-5.01286
11244	ETV3	-0.613796	5.52495	-3.61251	0.00127408	0.00520197	-1.60757
11245	GTF2F2	-0.614094	5.53569	-3.34386	0.00251774	0.00935684	-2.21133
11246	ANKRD9	-0.614172	4.55176	-1.69306	0.102402	0.203301	-5.19918
11247	NOL3	-0.614829	-0.896323	-0.301257	0.765616	0.8646	-4.97967
11248	RAB11B	-0.614926	5.93218	-3.51135	0.00164912	0.00650718	-1.99332
11249	SLC2A14	-0.615033	0.620161	-0.632453	0.532618	0.685372	-5.47285
11250	RNF220	-0.615149	5.80445	-3.36369	0.00239543	0.00895393	-2.23127
11251	SOCS2	-0.615161	4.80373	-2.79341	0.00966197	0.029417	-3.36936
11252	CANT1	-0.615446	5.23507	-2.75987	0.0104581	0.0314075	-3.34512
11253	FIBP	-0.615625	4.70503	-2.38719	0.0245441	0.0646229	-4.17754
11254	PHKA1	-0.615746	3.28102	-1.37802	0.179949	0.314931	-5.29164
11255	DVL2	-0.615772	4.74877	-2.01633	0.0542124	0.123775	-4.68932
11256	MEMO1	-0.616234	5.70384	-3.75073	0.000893302	0.00383493	-1.35067
11257	SCUBE3	-0.616507	0.927921	-0.874581	0.389815	0.553788	-5.31809
11258	SPATA18	-0.616641	1.32974	-0.646525	0.52361	0.677135	-5.19106
11259	GYPC	-0.616738	4.18502	-2.49043	0.0194793	0.0533445	-3.87312
11260	ATP6AP1	-0.61675	4.39173	-2.34403	0.0269992	0.0699998	-4.07032
11261	RPS20	-0.616864	9.59674	-6.14098	1.71812e-06	1.65571e-05	4.26933
11262	NECAP1	-0.61736	3.83401	-2.26736	0.03192	0.0801383	-4.20615
11263	PCBP3	-0.618962	0.937885	-0.62155	0.539653	0.691158	-5.26293
11264	ASB6	-0.619986	4.10286	-1.88965	0.0700114	0.15147	-4.82355
11265	MED15	-0.620019	5.22215	-3.57845	0.00138999	0.00560417	-1.58099
11266	DNAJC25	-0.620288	3.93151	-2.07706	0.0478224	0.111963	-4.62509
11267	ARHGEF16	-0.620543	4.03901	-1.36477	0.184029	0.32037	-5.49951
11268	COASY	-0.620825	5.27255	-2.37346	0.0253018	0.0663468	-4.2896
11269	GFUS	-0.6221	5.07001	-3.76908	0.000851987	0.00368211	-1.1704
11270	GBP4	-0.622306	3.49806	-1.37786	0.18	0.314957	-5.38283
11271	GIT1	-0.62304	5.22433	-2.88877	0.00769942	0.024301	-3.14912
11272	TXN2	-0.623064	4.72333	-1.89951	0.0686526	0.149192	-5.11189
11273	AC245748.1	-0.623079	-3.89288	-0.327628	0.745818	0.851224	-5.0692
11274	C12orf73	-0.623446	2.07024	-1.24704	0.223509	0.370933	-5.27446
11275	VSTM2L	-0.623457	-1.5306	-0.506343	0.616886	0.752556	-5.20839
11276	PSKH2	-0.623457	-0.465199	-0.356539	0.724316	0.835027	-5.25895
11277	ZNF223	-0.623598	1.61491	-0.754031	0.45761	0.616438	-5.57621
11278	SKA3	-0.623821	6.66787	-5.46728	9.8557e-06	7.68926e-05	2.81484
11279	EAPP	-0.623987	4.91512	-2.48727	0.0196187	0.0536549	-4.13237
11280	GMPR2	-0.624225	5.50971	-2.92417	0.00707228	0.0226366	-3.22152
11281	KDM2B	-0.624964	6.86913	-5.60226	6.9262e-06	5.65008e-05	3.25122
11282	TOP3B	-0.62501	4.38926	-1.84688	0.0761841	0.16159	-4.94342
11283	PPAN-P2RY11	-0.625579	0.728114	-0.385441	0.703049	0.819248	-5.49694
11284	SPSB3	-0.626095	3.07506	-1.24392	0.224634	0.372443	-5.38754
11285	DHX34	-0.626407	4.9132	-2.47359	0.0202334	0.0550742	-4.12133
11286	RNF8	-0.626487	5.47538	-3.19753	0.00362678	0.0128356	-2.48047
11287	SPINT1	-0.626786	6.42242	-4.75671	6.39776e-05	0.000389796	1.1338
11288	RANBP3	-0.6268	5.90357	-2.85482	0.00835042	0.0260292	-3.48032
11289	SF3A2	-0.627342	6.21452	-4.07293	0.000386847	0.00185675	-0.503844
11290	YIPF1	-0.627679	3.93792	-1.99533	0.0565917	0.128063	-4.57751
11291	SYNDIG1	-0.627717	0.647444	-0.780933	0.441899	0.603052	-5.37062
11292	ARSA	-0.627875	2.58966	-1.0136	0.320122	0.482535	-5.42279
11293	MANSC1	-0.628163	3.26212	-1.48187	0.150403	0.274285	-5.26623
11294	PDZD7	-0.628258	-0.827822	-0.558684	0.581161	0.723218	-5.17438
11295	PPP1R35	-0.628377	2.616	-1.05785	0.299861	0.460443	-5.42456
11296	RBM14-RBM4	-0.628394	3.73327	-1.48099	0.150636	0.274648	-5.9071
11297	BAK1	-0.628525	3.99494	-2.05276	0.0502939	0.116647	-4.58492
11298	AHSA1	-0.628656	6.29047	-5.22639	1.85437e-05	0.000133308	2.37755
11299	SMG6	-0.628798	6.07953	-3.80978	0.000766954	0.00335331	-1.10069
11300	DUS2	-0.629202	3.87429	-1.80012	0.0834642	0.173579	-4.97199
11301	RAB7A	-0.62928	7.2845	-6.02205	2.3323e-06	2.17218e-05	4.26891
11302	SLC35E3	-0.630147	5.87942	-2.16563	0.0397018	0.0959648	-4.91392
11303	ZNF671	-0.630303	2.60992	-1.34389	0.190603	0.329109	-5.11702
11304	TSPYL2	-0.630502	4.93058	-2.5559	0.0167876	0.047104	-3.80255
11305	ACP5	-0.630822	0.461138	-0.530351	0.600372	0.739185	-5.36017
11306	FAM174A	-0.630846	1.93691	-0.968759	0.341598	0.505177	-5.45085
11307	ZNF114	-0.630908	3.95964	-1.94409	0.062787	0.139196	-4.89638
11308	CD151	-0.630964	4.78151	-2.5792	0.0159158	0.044924	-3.69563
11309	LOXL1	-0.631101	2.56659	-1.06092	0.298487	0.459033	-5.36469
11310	SRSF6	-0.6317	8.07866	-6.3568	9.90137e-07	1.02866e-05	4.99748
11311	SEMA5B	-0.631795	3.64364	-1.22294	0.232329	0.381754	-5.54987
11312	RCAN1	-0.632275	3.09009	-1.39259	0.175548	0.309356	-5.57765
11313	IVD	-0.632276	5.55488	-3.09871	0.00462744	0.015851	-2.89025
11314	KLHL17	-0.632297	1.59298	-0.802514	0.429535	0.591483	-5.31376
11315	COA8	-0.632982	4.47378	-2.41812	0.0229124	0.0610959	-4.10795
11316	TRIM54	-0.633571	-1.02648	-0.892784	0.380167	0.544257	-5.24636
11317	EXTL1	-0.633652	-0.637919	-0.34404	0.733585	0.841856	-5.16057
11318	TRIM62	-0.633829	2.49145	-1.7707	0.0883444	0.181478	-4.75192
11319	FLT4	-0.633946	2.68628	-1.09872	0.281969	0.439891	-5.47295
11320	SLC4A3	-0.634374	2.46178	-0.965488	0.343201	0.506615	-5.47559
11321	FBXO6	-0.634976	1.84671	-0.871934	0.39123	0.55482	-5.46262
11322	SCARB1	-0.635508	4.45843	-2.54594	0.0171735	0.0479967	-3.68224
11323	COA4	-0.635542	5.58794	-3.5976	0.00132363	0.0053661	-1.75617
11324	HERC5	-0.635568	3.92955	-1.82937	0.0788434	0.166083	-4.74613
11325	MAGED2	-0.635844	6.75017	-5.01221	3.25968e-05	0.000216456	1.78141
11326	CLN3	-0.636458	2.99016	-1.20511	0.239023	0.389796	-5.41243
11327	B3GNT7	-0.636472	5.7652	-3.79634	0.00079407	0.00345966	-1.31436
11328	AHCY	-0.636552	7.76647	-5.51551	8.68726e-06	6.88778e-05	2.91751
11329	EIF3I	-0.636569	7.40401	-5.22316	1.87019e-05	0.000134385	2.20148
11330	MRPS22	-0.63665	5.80891	-3.71066	0.000990417	0.00418357	-1.41179
11331	SLC35F6	-0.636952	4.35998	-1.76907	0.0886206	0.18186	-5.12533
11332	SLC39A7	-0.637063	5.96279	-3.58628	0.00136246	0.00550555	-1.65891
11333	KLC2	-0.637123	4.73228	-2.49702	0.0191912	0.0526645	-3.78203
11334	SUMF2	-0.637166	5.30955	-2.83541	0.00874558	0.0270515	-3.26034
11335	KCNH6	-0.63728	-0.121132	-0.444285	0.660515	0.788807	-5.21965
11336	OR10G3	-0.637374	3.33484	-1.51882	0.140884	0.261305	-5.34148
11337	SMIM12	-0.63759	4.43011	-2.50762	0.0187362	0.0516712	-3.83811
11338	ARPC1B	-0.637592	4.73266	-2.53383	0.0176538	0.0491409	-3.76553
11339	AC011005.1	-0.638126	-3.05337	-0.370026	0.714362	0.82776	-5.01447
11340	DNAJC18	-0.638575	4.57164	-2.67209	0.0128432	0.0373783	-3.51689
11341	ZMAT2	-0.638892	6.77264	-4.45634	0.000141336	0.000781301	0.265069
11342	SNTA1	-0.639115	2.42287	-1.31023	0.201583	0.343392	-5.12522
11343	CLUH	-0.639231	5.67087	-3.99201	0.000477815	0.00223086	-0.707395
11344	KLK13	-0.639942	-0.25702	-0.639089	0.52836	0.681417	-5.27448
11345	SEMA4A	-0.640289	-0.245334	-0.569983	0.573585	0.718007	-5.26069
11346	NUDT9	-0.640331	4.78458	-3.15276	0.00405122	0.0141266	-2.54715
11347	RAB12	-0.640425	5.47726	-3.04402	0.00528989	0.0177613	-2.85707
11348	WEE1	-0.640736	6.79655	-4.49231	0.000128548	0.000719504	0.263703
11349	SULF2	-0.640846	4.9059	-1.32755	0.195874	0.335763	-5.55391
11350	PDIA5	-0.641164	3.91032	-1.10992	0.277201	0.434388	-5.7383
11351	TSPAN7	-0.641341	2.52375	-1.05427	0.301464	0.462287	-5.37317
11352	OSER1	-0.641447	5.30322	-3.18363	0.00375371	0.0132151	-2.62378
11353	ZDHHC9	-0.641579	4.69287	-2.14442	0.0415253	0.0995952	-4.56338
11354	TWNK	-0.641746	5.21733	-3.46889	0.00183676	0.00713566	-1.98821
11355	MAPKAPK3	-0.642087	4.93678	-3.0022	0.00585662	0.0192822	-2.8707
11356	FBXO46	-0.642245	4.54602	-1.79246	0.084712	0.175675	-5.04168
11357	NOVA2	-0.642272	2.69995	-1.8179	0.0806286	0.169058	-4.70182
11358	PGGHG	-0.642279	3.71759	-1.32883	0.195458	0.335228	-5.29825
11359	EMC10	-0.642716	5.8043	-4.51615	0.000120719	0.00068304	0.635497
11360	ALDH16A1	-0.64306	3.3553	-1.54193	0.135182	0.253092	-5.03632
11361	SLC50A1	-0.64312	4.16007	-2.01665	0.0541769	0.123724	-4.76885
11362	CDK7	-0.643238	5.2362	-3.81678	0.000753177	0.00330565	-1.00392
11363	NUTM1	-0.643434	-0.944277	-0.50834	0.615504	0.751381	-5.21549
11364	FLOT2	-0.643686	6.71442	-4.5641	0.000106375	0.000610895	0.622286
11365	PSMD3	-0.643865	6.58712	-4.98381	3.51327e-05	0.000230726	1.6867
11366	SRSF9	-0.644185	6.52398	-4.41252	0.000158632	0.0008627	0.188765
11367	PHYH	-0.644667	3.98607	-1.86956	0.0728551	0.156092	-4.87086
11368	GPKOW	-0.64492	3.99709	-1.83559	0.0778903	0.164688	-4.84605
11369	DHX37	-0.64497	5.55341	-3.41933	0.00208209	0.00794313	-2.15785
11370	TES	-0.64519	5.56636	-4.26608	0.000233184	0.00119852	-0.0190198
11371	TCF25	-0.645357	5.9923	-3.54697	0.00150619	0.00601622	-1.81497
11372	AUH	-0.64594	4.12216	-2.08538	0.0470012	0.11041	-4.50906
11373	TRIM28	-0.645941	8.4617	-6.49128	7.04051e-07	7.69677e-06	5.33288
11374	SLFN13	-0.646051	4.64731	-1.69899	0.101266	0.201419	-5.01283
11375	H3C1	-0.646472	5.79608	-2.80249	0.00945637	0.0288894	-3.57212
11376	PSMD7	-0.646616	7.985	-6.41637	8.51115e-07	9.02611e-06	5.2008
11377	FAM107B	-0.646867	5.52231	-3.48706	0.00175405	0.00686737	-2.04324
11378	ZNF256	-0.647273	4.06313	-1.86004	0.0742361	0.158292	-4.92894
11379	ATPAF2	-0.647377	3.74672	-1.52728	0.138775	0.258328	-5.292
11380	CERS1	-0.647395	3.41017	-1.94136	0.0631334	0.139648	-4.46909
11381	INCENP	-0.647447	6.71791	-4.9815	3.53468e-05	0.000232038	1.71696
11382	YY2	-0.647561	0.615456	-0.746729	0.461931	0.620338	-5.38653
11383	POLDIP2	-0.647867	5.52152	-3.42145	0.00207094	0.00790997	-2.05105
11384	PCSK9	-0.648216	3.78658	-1.10767	0.278152	0.435371	-5.32402
11385	DMAC1	-0.648689	4.97223	-2.6424	0.0137592	0.0396005	-3.89526
11386	RASEF	-0.648737	6.68002	-3.94467	0.000540495	0.00247895	-1.04954
11387	YWHAE	-0.649101	9.96987	-6.08406	1.98842e-06	1.88461e-05	4.10817
11388	THOP1	-0.649221	5.55256	-3.51813	0.00162093	0.00641165	-1.8015
11389	GTPBP3	-0.649351	3.89888	-2.11813	0.0438884	0.104059	-4.36692
11390	TENT5B	-0.649455	4.31553	-2.73857	0.0109953	0.0327884	-3.52041
11391	ASL	-0.649547	4.47428	-2.3157	0.028731	0.0736946	-4.2115
11392	ETNK2	-0.649608	2.81649	-1.2238	0.232011	0.381504	-5.30113
11393	MSTO1	-0.649634	4.36951	-1.86408	0.0736473	0.157412	-5.00342
11394	OSGEP	-0.650049	3.95978	-2.31916	0.0285139	0.0732546	-4.11959
11395	PGAM1	-0.650117	8.77221	-6.33717	1.04084e-06	1.07233e-05	4.89337
11396	TUBA1C	-0.650163	8.17942	-4.95431	3.79758e-05	0.000246981	1.38576
11397	PLD2	-0.650231	4.95907	-2.12741	0.0430407	0.102391	-4.46789
11398	INTS1	-0.6505	6.54835	-3.81307	0.000760453	0.00333032	-1.27532
11399	TTC26	-0.650754	4.19747	-2.17294	0.0390907	0.0948722	-4.40213
11400	DPH7	-0.650775	3.84615	-1.67514	0.105903	0.208849	-5.21916
11401	C9orf40	-0.650795	3.94534	-1.57041	0.12842	0.242603	-5.29289
11402	PKD1	-0.651705	6.55863	-3.32712	0.00262574	0.00967779	-2.41099
11403	COMMD1	-0.651992	4.23222	-3.16322	0.00394804	0.0137997	-2.54073
11404	MRM3	-0.652063	3.32634	-1.93779	0.0635891	0.140444	-4.5987
11405	DNAJC9	-0.652255	5.96082	-3.27137	0.00301852	0.0108936	-2.53627
11406	AMT	-0.652281	3.18927	-1.35864	0.185941	0.322617	-5.4587
11407	C19orf44	-0.65248	2.8327	-1.1911	0.244383	0.396397	-5.43526
11408	SYNE1	-0.652527	3.73302	-0.95105	0.350343	0.51446	-5.60449
11409	THPO	-0.652893	-1.58181	-0.415938	0.680871	0.804053	-5.19829
11410	CDX4	-0.653054	-0.251436	-0.594448	0.557354	0.705698	-5.32132
11411	PRRX2	-0.653372	-0.193353	-0.695953	0.492637	0.64971	-5.27828
11412	S1PR3	-0.653651	4.8904	-1.85641	0.0747697	0.159177	-4.82976
11413	OGG1	-0.653741	3.27313	-1.68948	0.103094	0.204398	-4.8987
11414	MSRA	-0.653811	0.488259	-0.658582	0.515958	0.670579	-5.4537
11415	GRAMD1A	-0.653997	6.18501	-4.20171	0.000276116	0.00138428	-0.13666
11416	SUMF1	-0.654069	3.499	-1.57951	0.126318	0.239813	-5.13491
11417	FBLN2	-0.65449	4.35099	-1.6355	0.114003	0.221366	-5.2401
11418	KLKB1	-0.654822	4.2338	-1.42685	0.16553	0.2955	-5.26628
11419	AC022414.1	-0.655004	0.710447	-0.755726	0.456611	0.615365	-5.3254
11420	SNX11	-0.655614	2.79464	-1.40019	0.173285	0.306537	-5.22654
11421	TMEM179B	-0.655759	2.70455	-1.58784	0.124418	0.237016	-4.85711
11422	WDR25	-0.655799	2.47144	-0.946657	0.352535	0.516791	-5.56501
11423	LEO1	-0.655816	5.89078	-4.30188	0.000212245	0.00110993	0.0771711
11424	CABIN1	-0.656207	6.48488	-3.45954	0.00188078	0.00728382	-2.09364
11425	DCHS2	-0.657012	-0.744588	-0.548515	0.588021	0.729106	-5.36872
11426	E2F4	-0.657159	5.91924	-4.10493	0.00035579	0.00172499	-0.479171
11427	ZBTB45	-0.657204	3.04772	-1.41829	0.167988	0.299172	-5.20952
11428	PLEKHA2	-0.657208	2.78029	-1.56725	0.129156	0.243593	-5.13356
11429	UBA1	-0.657219	7.66769	-5.50496	8.93037e-06	7.05622e-05	2.91958
11430	FKRP	-0.657639	3.61043	-1.97084	0.0594825	0.133016	-4.57454
11431	SRF	-0.657647	6.38943	-4.74322	6.62967e-05	0.000402555	1.10283
11432	FHIT	-0.657744	0.503629	-0.584865	0.563684	0.710473	-5.34131
11433	SWAP70	-0.658095	6.69598	-5.14755	2.28189e-05	0.00015908	2.11688
11434	FLNC	-0.658167	3.95969	-1.35303	0.187704	0.325045	-5.58118
11435	TMPRSS3	-0.658476	-2.13652	-0.528664	0.601526	0.740054	-5.15826
11436	AP3D1	-0.658491	8.25545	-6.06847	2.06968e-06	1.95568e-05	4.30905
11437	TTC29	-0.658789	0.253314	-0.45521	0.652739	0.78248	-5.29235
11438	SMIM3	-0.65882	1.95979	-1.04969	0.303528	0.464391	-5.3982
11439	TUBG1	-0.659073	6.34849	-5.01274	3.25513e-05	0.000216243	1.85619
11440	SIRT7	-0.659158	2.54431	-1.25719	0.219868	0.366684	-5.2262
11441	BAG3	-0.65939	4.43582	-2.18649	0.0379796	0.0924683	-4.44368
11442	RNF135	-0.659626	2.03534	-0.863655	0.39568	0.559357	-5.47136
11443	C6orf47	-0.659656	3.0206	-1.33808	0.192463	0.331469	-5.24611
11444	SMTN	-0.659719	3.74	-1.4308	0.164406	0.294093	-5.38352
11445	RBM10	-0.659762	6.03161	-3.55138	0.00148937	0.00595719	-1.81391
11446	SLC25A19	-0.659907	1.77854	-1.2139	0.235705	0.385918	-5.42955
11447	JTB	-0.660031	5.18415	-2.60273	0.0150785	0.0428085	-3.89433
11448	RCL1	-0.660237	3.85785	-1.80944	0.0819671	0.171248	-5.02657
11449	GTF3C2	-0.660696	6.10933	-4.23123	0.000255531	0.00129682	-0.185384
11450	FLG2	-0.660769	0.100921	-0.541194	0.592985	0.733566	-5.31195
11451	ICOSLG	-0.660771	3.76956	-1.43483	0.163263	0.292621	-5.34852
11452	DHRS13	-0.660947	3.07337	-1.32557	0.196518	0.336603	-5.276
11453	ACSS1	-0.661161	-0.866333	-0.517632	0.609094	0.746271	-5.10655
11454	UFC1	-0.661265	4.74335	-2.63202	0.0140935	0.0404254	-3.51251
11455	TDRD12	-0.661662	1.12546	-0.944552	0.353589	0.517999	-5.40499
11456	MST1R	-0.661734	-0.207009	-0.404954	0.688826	0.809293	-5.21954
11457	HDHD3	-0.662169	2.51364	-1.1294	0.26905	0.425552	-5.36895
11458	OR7C1	-0.662273	2.79272	-1.37008	0.182384	0.318229	-5.24317
11459	SBNO2	-0.662905	4.8253	-2.87738	0.00791224	0.0248898	-3.03517
11460	TEAD4	-0.663007	4.6124	-3.31021	0.00273933	0.0100344	-2.23789
11461	PPIA	-0.663356	10.2437	-6.85401	2.83439e-07	3.47882e-06	6.03671
11462	GRM6	-0.663383	1.41752	-0.990227	0.331196	0.494048	-5.34581
11463	ZC3H4	-0.663573	7.00589	-5.26596	1.67116e-05	0.00012221	2.39297
11464	LSM1	-0.664039	4.76019	-2.57183	0.0161868	0.0456251	-3.87102
11465	H2AC4	-0.664067	6.34232	-2.50737	0.0187467	0.0516857	-4.35244
11466	CBLC	-0.665235	2.98887	-1.54055	0.135518	0.253632	-5.02595
11467	ADD2	-0.665705	7.33345	-7.52043	5.54968e-08	8.57643e-07	7.94202
11468	FZR1	-0.665907	4.30353	-1.92547	0.0651819	0.143293	-4.73426
11469	ZNF821	-0.665997	3.12624	-1.3978	0.173995	0.30759	-5.27805
11470	PAGR1	-0.666237	4.57433	-2.84731	0.00850117	0.0264224	-3.16418
11471	IGFBP6	-0.666383	1.05502	-0.66429	0.512357	0.667462	-5.38836
11472	BSDC1	-0.666864	4.88166	-3.38862	0.00224973	0.00847425	-1.92156
11473	SCG5	-0.667032	2.56749	-2.20195	0.0367467	0.0900931	-4.18338
11474	SLC38A7	-0.667564	4.46742	-1.85856	0.0744535	0.158651	-5.01337
11475	FAM86B1	-0.667862	5.02519	-2.9022	0.00745554	0.0236472	-3.15947
11476	PRPF40B	-0.668351	4.59138	-2.17863	0.0386206	0.0939012	-4.28934
11477	WDR55	-0.668423	4.70685	-2.92434	0.00706937	0.0226318	-2.95145
11478	SIDT2	-0.668563	3.056	-1.21237	0.236281	0.386434	-5.27706
11479	CAPN1	-0.668711	6.34731	-4.54542	0.000111748	0.000638338	0.668755
11480	PHLDB3	-0.669367	2.32362	-1.13873	0.265206	0.420958	-5.16191
11481	LGALS7B	-0.669499	-3.39813	-0.36631	0.7171	0.829618	-5.03696
11482	MIDEAS	-0.669693	5.0156	-2.68048	0.0125948	0.0367349	-3.49272
11483	TTC21A	-0.669807	0.136299	-0.683853	0.500122	0.65651	-5.20371
11484	DGKZ	-0.669954	5.84526	-4.29006	0.000218944	0.00113878	0.041724
11485	SGSM2	-0.670293	4.41819	-2.23237	0.0344252	0.0851666	-4.19962
11486	CPT1A	-0.670685	4.83925	-1.90744	0.067575	0.147327	-4.82749
11487	PDXK	-0.670937	5.73317	-3.94657	0.000537835	0.00246745	-0.780578
11488	HDDC2	-0.671171	5.87279	-4.36311	0.000180673	0.000964647	0.202345
11489	CHST12	-0.671296	5.06485	-2.60115	0.0151334	0.0429263	-3.70717
11490	MTCH2	-0.671523	5.51948	-4.10218	0.000358358	0.00173501	-0.360478
11491	AIMP2	-0.672005	5.67058	-4.50918	0.000122957	0.000693594	0.559983
11492	CCDC172	-0.672014	-1.00729	-0.725953	0.474356	0.632122	-5.34347
11493	CCDC24	-0.673091	2.32557	-1.15328	0.259295	0.413859	-5.31226
11494	MOV10	-0.673219	5.18569	-3.04382	0.00529244	0.0177661	-2.74872
11495	HEXIM1	-0.673426	4.66668	-2.43038	0.0222933	0.0597021	-3.99296
11496	ADAMTSL3	-0.673512	-0.0935568	-0.459435	0.649743	0.779817	-5.37906
11497	AC104452.1	-0.674058	3.30595	-1.14267	0.263597	0.419106	-5.71748
11498	POLH	-0.674156	4.29133	-1.80355	0.082911	0.172771	-5.00869
11499	ZFP69B	-0.674168	3.36754	-1.91542	0.0665071	0.14561	-4.6645
11500	IPO4	-0.67424	6.39794	-5.24994	1.74302e-05	0.000126717	2.4046
11501	RREB1	-0.674382	6.95417	-4.79196	5.82914e-05	0.000357997	1.13558
11502	TMEM94	-0.67476	4.92391	-2.35314	0.0264632	0.0688874	-4.15979
11503	HSPBP1	-0.674787	4.64836	-2.91111	0.00729777	0.0232337	-2.989
11504	YRDC	-0.675004	3.72698	-2.19609	0.0372099	0.0910134	-4.2869
11505	PKHD1	-0.675209	-0.686821	-0.616007	0.543249	0.693964	-5.1601
11506	APOL1	-0.675328	2.8301	-1.77803	0.0871058	0.179627	-4.78334
11507	RPL39	-0.675671	8.14021	-5.75378	4.66842e-06	4.00723e-05	3.41907
11508	NCAN	-0.675855	0.0857875	-0.452351	0.65477	0.784098	-5.38771
11509	HS3ST1	-0.675873	1.67445	-1.05356	0.301785	0.46256	-5.28443
11510	STARD8	-0.675925	1.21785	-0.81804	0.420773	0.583208	-5.36426
11511	ASCC2	-0.676149	5.1602	-3.58567	0.00136459	0.00551143	-1.5843
11512	APH1A	-0.676633	4.62459	-2.25957	0.0324634	0.081224	-4.21886
11513	AC093323.1	-0.677169	4.14985	-2.32484	0.0281616	0.0725113	-4.10475
11514	MAN2B1	-0.67835	5.17283	-3.30291	0.00278979	0.0101893	-2.13837
11515	PSD4	-0.67842	2.47814	-1.18975	0.244902	0.397066	-5.21493
11516	CCDC174	-0.678461	4.54779	-2.66602	0.0130256	0.0378339	-3.53168
11517	ISCU	-0.67926	5.51293	-4.04615	0.000414879	0.00197365	-0.516969
11518	DLG5	-0.679728	6.96669	-5.12198	2.44082e-05	0.000168256	2.01703
11519	ZNF23	-0.680163	3.98808	-1.72571	0.0962757	0.193597	-5.13627
11520	DPPA2	-0.680195	2.07327	-1.36608	0.183621	0.319861	-5.25991
11521	RWDD2B	-0.68057	-0.974296	-0.681085	0.501843	0.657899	-5.12225
11522	EVC2	-0.680611	4.32171	-2.13881	0.0420199	0.100527	-4.43211
11523	BOP1	-0.681097	5.23774	-4.03329	0.000429036	0.00203378	-0.544568
11524	EEF1AKNMT	-0.681309	5.22531	-3.75581	0.000881664	0.00379408	-1.21074
11525	TTC34	-0.681339	1.11056	-0.750995	0.459404	0.617923	-5.25104
11526	CTSS	-0.681528	0.259102	-0.558193	0.581492	0.723517	-5.38822
11527	SMAGP	-0.681554	3.10696	-1.38219	0.178682	0.31327	-5.22112
11528	DBP	-0.681595	1.70913	-0.69356	0.494112	0.650965	-5.46881
11529	AKAP3	-0.681777	-0.723841	-0.565826	0.576367	0.71981	-5.21729
11530	CES2	-0.681797	4.28471	-1.94297	0.062929	0.139368	-4.7289
11531	RNF7	-0.6819	6.18849	-4.63061	8.92506e-05	0.000524144	0.80765
11532	RASL11A	-0.681936	-1.2058	-0.45687	0.651561	0.781335	-5.28108
11533	RPL22	-0.682115	9.69811	-7.18739	1.2451e-07	1.71366e-06	6.93839
11534	PLPPR4	-0.682506	-0.187482	-1.10541	0.279114	0.436579	-5.34504
11535	MEIS3	-0.682815	5.21768	-2.1208	0.0436438	0.103688	-4.30843
11536	MT-ND5	-0.682921	10.8144	-3.94926	0.000534081	0.00245163	-1.65628
11537	MED10	-0.683021	3.87477	-2.26746	0.0319129	0.080133	-4.24946
11538	EPHA10	-0.683261	1.67765	-0.699495	0.490458	0.647577	-5.48101
11539	PSKH1	-0.683848	3.95411	-1.58231	0.125678	0.238964	-5.19498
11540	CBWD5	-0.6842	3.8805	-1.46891	0.153863	0.279392	-5.6653
11541	CASP10	-0.684321	4.80768	-2.42676	0.0224747	0.0600712	-3.70929
11542	TMEFF1	-0.685134	6.286	-2.79767	0.00956505	0.0291661	-3.61874
11543	MGAT1	-0.685135	5.48921	-3.5275	0.00158274	0.00627754	-1.76501
11544	RASIP1	-0.685185	1.79956	-1.15716	0.257736	0.412066	-5.30406
11545	SPSB2	-0.685497	1.82835	-1.00667	0.323377	0.486077	-5.30649
11546	ZNF544	-0.685702	6.20974	-4.48694	0.000130381	0.000729257	0.477082
11547	MED26	-0.685967	3.50812	-1.88597	0.0705248	0.152435	-4.76455
11548	ZNF665	-0.685989	4.45285	-2.22396	0.0350531	0.0864809	-4.33801
11549	ZNF547	-0.686065	0.99465	-0.641327	0.526927	0.68006	-5.35919
11550	IGSF9	-0.686585	3.15106	-1.77127	0.0882471	0.181348	-4.86412
11551	BCL2L1	-0.686661	5.03907	-3.85583	0.000680739	0.00302732	-0.891921
11552	SLC25A3	-0.686716	8.01207	-5.59295	7.09648e-06	5.76562e-05	3.0693
11553	IQCD	-0.686739	1.12491	-0.691147	0.495603	0.652497	-5.36742
11554	C5AR1	-0.686887	2.29267	-1.50262	0.144996	0.26729	-5.04125
11555	CPLX2	-0.687154	-1.67007	-0.504418	0.618219	0.75356	-5.21316
11556	LY75	-0.687177	2.54752	-0.981132	0.335576	0.499056	-5.58349
11557	SEZ6	-0.687252	-1.07522	-0.500262	0.621102	0.755408	-5.17317
11558	SLC2A6	-0.687342	2.36706	-1.36324	0.184504	0.320919	-5.11626
11559	PIGT	-0.6878	5.57713	-3.75172	0.000891025	0.00382822	-1.22789
11560	PHYKPL	-0.687923	2.253	-0.87999	0.386931	0.550858	-5.34643
11561	SGSH	-0.688045	2.13121	-0.890858	0.381181	0.545127	-5.4687
11562	TNS2	-0.688148	2.18395	-1.20944	0.237382	0.387837	-5.21526
11563	NME6	-0.688148	4.48549	-2.76604	0.010307	0.0310404	-3.28483
11564	DECR1	-0.688155	4.50092	-2.21103	0.0360395	0.0885481	-4.44333
11565	NCR3LG1	-0.688386	1.25987	-1.36602	0.183642	0.319861	-5.07523
11566	IMMP1L	-0.688499	2.52715	-1.22913	0.230039	0.378996	-5.47146
11567	TRIP10	-0.688508	6.8504	-3.7041	0.00100729	0.00424064	-1.49972
11568	EPOP	-0.688596	1.4889	-0.582021	0.565569	0.711914	-5.19169
11569	LUC7L3	-0.688707	8.48923	-5.14403	2.30311e-05	0.000160342	1.86724
11570	PSAP	-0.689075	7.94901	-7.68921	3.70483e-08	6.03319e-07	8.41393
11571	RAD51D	-0.689255	4.21213	-2.69125	0.0122827	0.0359549	-3.35361
11572	RECQL4	-0.68945	4.95104	-2.40258	0.0237191	0.0628826	-4.054
11573	IQCE	-0.689451	3.42608	-1.02244	0.315998	0.477985	-5.57828
11574	C9orf85	-0.689494	4.05174	-2.16678	0.0396051	0.095803	-4.41714
11575	TMEM52	-0.689509	1.23268	-1.14053	0.264468	0.4202	-5.11334
11576	CDC25A	-0.68955	6.30292	-5.04604	2.98158e-05	0.000200386	1.84198
11577	ZNF200	-0.689923	3.42185	-2.2626	0.0322511	0.080806	-4.05271
11578	GOLIM4	-0.690026	6.61621	-4.05157	0.000409043	0.00194934	-0.781372
11579	IL34	-0.690325	0.353643	-0.65979	0.515195	0.670128	-5.20095
11580	PSTPIP1	-0.690357	-2.21866	-0.525064	0.603991	0.741995	-5.09192
11581	CD320	-0.690637	4.11943	-2.73964	0.0109677	0.0327182	-3.2193
11582	ETS2	-0.690792	6.05822	-4.44199	0.000146783	0.000807255	0.406943
11583	CCDC127	-0.690867	4.85212	-3.04152	0.0053222	0.0178326	-2.7135
11584	WDTC1	-0.691002	4.24511	-2.31022	0.0290772	0.0743931	-3.97528
11585	RASSF4	-0.691364	2.12907	-0.974824	0.338636	0.502262	-5.44778
11586	TP53I3	-0.691398	3.27763	-1.80955	0.0819493	0.171248	-4.77678
11587	VIPR1	-0.691661	1.92724	-0.851835	0.402089	0.565044	-5.36946
11588	KANSL2	-0.691892	4.92679	-3.05314	0.00517343	0.0174138	-2.76609
11589	MRC2	-0.692039	4.57067	-1.18777	0.245667	0.397906	-5.497
11590	TMEM125	-0.692046	1.76975	-1.33343	0.193964	0.333554	-5.25016
11591	C1orf52	-0.692463	4.64925	-2.79555	0.00961325	0.0292909	-3.28871
11592	MFSD12	-0.693067	4.05355	-2.37882	0.0250035	0.0656928	-3.97264
11593	NFKBIA	-0.693139	4.96218	-1.87467	0.0721225	0.154935	-4.83476
11594	ABRACL	-0.69316	5.95263	-4.82541	5.33643e-05	0.000331312	1.2737
11595	LDHB	-0.6932	9.41388	-7.53937	5.30268e-08	8.25813e-07	7.85391
11596	STMN3	-0.693383	4.35059	-2.35874	0.026138	0.0681509	-4.17215
11597	MAMLD1	-0.693414	-1.22813	-0.647251	0.523148	0.676755	-5.1337
11598	DUSP3	-0.693831	5.07075	-2.84653	0.00851697	0.0264664	-3.23357
11599	GNAI2	-0.693947	7.81887	-5.91756	3.05395e-06	2.75197e-05	3.9731
11600	SRPRB	-0.693989	4.47504	-3.08684	0.00476413	0.0162604	-2.70584
11601	AICDA	-0.694377	0.966275	-0.73834	0.466925	0.625116	-5.42079
11602	PEX16	-0.695136	2.76931	-1.22694	0.230848	0.380057	-5.23605
11603	ISY1	-0.695208	4.8241	-2.93425	0.0069026	0.0221728	-2.93325
11604	NUTM2A	-0.69532	0.00219864	-0.578143	0.568145	0.714139	-5.48374
11605	RSAD1	-0.69541	3.97942	-2.67422	0.0127799	0.0372208	-3.34085
11606	SLC35A2	-0.695565	2.42586	-1.58606	0.124823	0.237676	-4.86824
11607	ANAPC13	-0.695678	4.04311	-2.3649	0.0257849	0.0673504	-4.10988
11608	IL9R	-0.695939	-2.11312	-0.404662	0.689038	0.809365	-5.094
11609	ZFPL1	-0.695959	3.44081	-1.55647	0.131695	0.247426	-5.08999
11610	CYB561A3	-0.696026	4.07866	-1.64723	0.111553	0.217659	-5.24032
11611	SAXO1	-0.696149	-2.54515	-0.304628	0.763076	0.862545	-4.98577
11612	RS1	-0.696149	-3.49481	-0.427517	0.672525	0.798413	-4.9595
11613	ADAT3	-0.696172	0.273733	-0.673479	0.50659	0.662359	-5.24356
11614	LIPE	-0.696722	1.28526	-1.20406	0.239421	0.38996	-5.23463
11615	ZNF219	-0.696871	6.0661	-3.9165	0.000581573	0.00264028	-0.973112
11616	ZBTB17	-0.696985	3.89153	-1.50381	0.14469	0.266979	-5.27824
11617	GDF9	-0.697098	-2.11903	-0.477315	0.637128	0.769553	-5.08868
11618	GAR1	-0.697125	3.61584	-2.37323	0.0253149	0.0663594	-4.01898
11619	GATAD2A	-0.697185	7.5077	-6.51858	6.57108e-07	7.25748e-06	5.49572
11620	PUS1	-0.697549	5.25014	-3.68587	0.00105561	0.0044175	-1.42242
11621	MRPS11	-0.69762	4.99532	-3.11138	0.00448577	0.0154644	-2.78792
11622	PLEKHB1	-0.697698	2.12877	-0.795127	0.433744	0.595161	-5.33821
11623	NELFA	-0.698146	5.03437	-2.50459	0.0188652	0.0519501	-3.94467
11624	PRPF31	-0.698259	6.7528	-5.32208	1.44212e-05	0.000107214	2.54643
11625	PLOD3	-0.69856	4.05403	-1.66781	0.107362	0.211042	-5.10406
11626	CDHR1	-0.699228	2.78429	-0.918106	0.367008	0.532149	-5.42785
11627	ADAMTS7	-0.699383	4.79634	-2.3709	0.0254457	0.0666484	-4.08104
11628	DMWD	-0.699407	4.49504	-2.05216	0.0503572	0.116745	-4.592
11629	TCEAL8	-0.699472	6.81249	-5.3401	1.37546e-05	0.000102923	2.55056
11630	TEX30	-0.699668	2.49116	-1.15444	0.258826	0.413303	-5.45914
11631	SMPD2	-0.699939	1.4267	-0.567157	0.575475	0.719123	-5.5633
11632	SS18L2	-0.700184	3.86287	-2.01367	0.0545093	0.124224	-4.73299
11633	INPP5J	-0.700509	2.61133	-1.52054	0.140452	0.260654	-5.14811
11634	ERF	-0.701237	5.43269	-3.41535	0.00210312	0.00801384	-1.99354
11635	SPCS2	-0.701868	5.43105	-4.32131	0.000201673	0.00106025	0.193003
11636	GPR158	-0.702173	-0.503107	-0.504056	0.61847	0.753687	-5.31257
11637	KCNJ15	-0.702396	3.02692	-0.812032	0.424151	0.586476	-5.49271
11638	FBRSL1	-0.702544	5.2886	-3.32267	0.00265515	0.00976829	-2.22758
11639	SSC5D	-0.702704	-1.12247	-0.439966	0.6636	0.791376	-5.05849
11640	MAFF	-0.702976	2.62289	-1.8971	0.0689827	0.149768	-4.48376
11641	AC099811.2	-0.703405	1.67078	-1.27775	0.212637	0.357803	-5.71873
11642	ZSWIM1	-0.703487	4.15861	-2.47174	0.0203178	0.0552753	-3.84573
11643	DNAI3	-0.703614	-0.727532	-0.419171	0.678537	0.802296	-5.15697
11644	DPEP3	-0.704112	3.28219	-2.02844	0.0528812	0.121383	-4.49497
11645	SLC25A28	-0.704192	2.49342	-1.42205	0.166907	0.297569	-5.12894
11646	CCDC97	-0.704379	4.87264	-3.51906	0.00161709	0.00639959	-1.59081
11647	POR	-0.704706	5.36717	-3.44948	0.00192932	0.00744138	-1.87962
11648	LARP6	-0.704847	3.78231	-2.26981	0.0317508	0.079863	-3.98091
11649	LRRC47	-0.70492	5.65194	-3.06371	0.00504153	0.0170411	-2.96116
11650	HDAC1	-0.704979	6.01535	-4.5804	0.000101895	0.000588951	0.840384
11651	TAF12	-0.705039	4.31157	-2.34785	0.026773	0.069514	-4.15224
11652	AUTS2	-0.705108	6.68278	-4.1895	0.000285101	0.00142621	-0.401649
11653	TAF1D	-0.705686	7.59647	-4.36541	0.000179581	0.000960729	-0.124774
11654	SDR39U1	-0.705738	3.25147	-1.30821	0.202256	0.344321	-5.50148
11655	GSK3A	-0.705833	4.87076	-2.66589	0.0130297	0.0378391	-3.58931
11656	BST2	-0.705946	4.36218	-2.3222	0.0283247	0.0728614	-4.11859
11657	TRABD	-0.706613	4.65945	-2.86187	0.00821111	0.0256994	-3.01533
11658	SDK1	-0.706758	4.06394	-1.60203	0.121238	0.232472	-5.06069
11659	CLTA	-0.706793	7.24163	-5.41871	1.11924e-05	8.61111e-05	2.70553
11660	FOXK1	-0.707077	5.68915	-2.89932	0.00750729	0.0237925	-3.13115
11661	RAN	-0.707371	8.9102	-6.51283	6.66722e-07	7.34351e-06	5.28274
11662	RNF114	-0.70776	5.62684	-3.96742	0.000509426	0.00235659	-0.859156
11663	TMEM242	-0.708159	3.23948	-1.99133	0.0570559	0.128697	-4.54953
11664	CCDC38	-0.708169	-3.50354	-0.275057	0.785448	0.878543	-4.94278
11665	APOC2	-0.708169	-2.51644	-0.399293	0.692941	0.812012	-4.92026
11666	CCL20	-0.708169	-3.33648	-0.271483	0.788165	0.88033	-4.9433
11674	Z84492.2	-0.708169	-3.30344	-0.258075	0.798382	0.887188	-4.94522
11673	TCAP	-0.708169	-2.53812	-0.261715	0.795605	0.886066	-4.94471
11671	JAML	-0.708169	-3.30266	-0.296864	0.76893	0.867057	-4.93942
11672	COL15A1	-0.708169	-3.19723	-0.294945	0.77038	0.868059	-4.93972
11669	TBX18	-0.708169	-3.1257	-0.417587	0.67968	0.803195	-4.91626
11670	SLC17A8	-0.708169	-2.83554	-0.360954	0.721052	0.832755	-4.92808
11668	A1CF	-0.708169	-3.90399	-0.435343	0.666908	0.793441	-4.9122
11667	ARID3C	-0.708169	-3.81972	-0.460634	0.648894	0.779146	-4.90614
11675	GMPPB	-0.708531	3.83768	-1.99786	0.0563004	0.127601	-4.60472
11676	RBM42	-0.708621	5.40924	-3.7239	0.000957245	0.00406176	-1.32721
11677	INAVA	-0.709995	5.00252	-2.44094	0.021773	0.0586599	-4.06651
11678	TTC1	-0.710037	6.62266	-5.18706	2.05649e-05	0.000145884	2.15537
11679	TRAF7	-0.710216	6.44842	-5.00267	3.34275e-05	0.000221057	1.80177
11680	NPIPB8	-0.710367	-3.07746	-0.555287	0.583448	0.724999	-5.09967
11681	IQSEC2	-0.710467	3.13984	-2.66176	0.0131552	0.0381623	-3.40848
11682	RUVBL1	-0.71053	6.92697	-6.5848	5.56039e-07	6.25272e-06	5.76673
11683	COL9A1	-0.710682	2.11483	-1.16567	0.254338	0.408295	-5.3814
11684	RFC2	-0.710773	5.91769	-4.38234	0.000171755	0.000926244	0.230136
11685	FUT6	-0.710943	1.76374	-1.22559	0.231347	0.380763	-5.14354
11686	CERS2	-0.711065	6.69147	-5.34754	1.34888e-05	0.000101217	2.66125
11687	HNF4A	-0.711453	-2.42295	-0.406092	0.688	0.808855	-4.9189
11688	DPH2	-0.712047	4.70653	-3.05551	0.00514359	0.0173388	-2.81976
11689	TSSC4	-0.712119	3.37286	-1.44356	0.160812	0.289448	-5.29906
11690	TSPAN9	-0.71301	4.35013	-2.22418	0.0350367	0.0864536	-4.20865
11691	POLR1D	-0.713168	6.73021	-5.91376	3.08406e-06	2.77442e-05	4.09604
11692	MAGEA4	-0.71323	0.0511489	-0.974302	0.338891	0.502441	-5.42755
11693	ORAI3	-0.713408	2.07741	-1.00116	0.325983	0.488717	-5.24906
11694	ADRA1A	-0.714168	0.757827	-0.731793	0.470845	0.628825	-5.38517
11695	AKAP12	-0.714231	7.94442	-5.93478	2.92101e-06	2.64699e-05	3.94028
11696	ING5	-0.714247	5.93197	-4.28776	0.000220271	0.00114494	0.0152879
11697	PAK1	-0.714752	7.01744	-6.06377	2.09486e-06	1.97503e-05	4.38593
11698	SSRP1	-0.714902	8.65913	-7.51147	5.67063e-08	8.71412e-07	7.87785
11699	BAG6	-0.715038	7.2103	-5.17766	2.10804e-05	0.000149016	2.16875
11700	RNF167	-0.715183	5.36049	-3.2871	0.00290227	0.0105521	-2.35857
11701	PFDN6	-0.715287	4.35757	-2.43508	0.0220606	0.0592742	-3.96742
11702	GTF2IRD2B	-0.715395	2.96664	-1.01997	0.317144	0.479213	-5.52459
11703	TRIM22	-0.715503	5.21382	-2.66778	0.0129726	0.0377002	-3.65245
11704	ABT1	-0.715649	4.4677	-2.84532	0.00854168	0.026528	-3.06719
11705	BSN	-0.716004	2.95575	-1.68337	0.104283	0.206223	-4.8984
11706	EIF3C	-0.716187	9.33358	-6.21718	1.41354e-06	1.3956e-05	4.54102
11707	HLA-DRB5	-0.716778	-0.792622	-0.563251	0.578093	0.72096	-5.23467
11708	CITED2	-0.717013	5.64383	-3.24705	0.00320704	0.0115018	-2.41488
11709	GNGT1	-0.717225	2.00193	-0.96153	0.345149	0.508643	-5.31072
11710	CHAF1B	-0.717271	5.22182	-2.61463	0.0146707	0.0418341	-3.77536
11711	SLC48A1	-0.717851	3.56268	-1.9109	0.0671102	0.146612	-4.64696
11712	LIG1	-0.718067	6.60223	-4.59384	9.83459e-05	0.00057069	0.734556
11713	GRHPR	-0.719588	5.40949	-3.27499	0.00299137	0.0108271	-2.33663
11714	SNX30	-0.719684	4.86848	-3.28551	0.00291386	0.0105843	-2.22036
11715	HNRNPUL1	-0.71969	8.10236	-6.93681	2.30772e-07	2.93522e-06	6.51446
11716	LDHA	-0.719734	9.39132	-5.037	3.05348e-05	0.00020445	1.45876
11717	TRMO	-0.719957	2.91005	-1.39591	0.174557	0.308177	-5.28624
11718	ARL13B	-0.720067	4.25282	-2.19814	0.0370466	0.0907437	-4.37688
11719	ZNF132	-0.720088	2.01639	-1.2303	0.229609	0.378559	-5.21022
11720	SPTBN4	-0.720458	-0.588686	-0.568828	0.574358	0.718454	-5.18885
11721	POLR2K	-0.720507	4.62472	-2.37248	0.0253565	0.0664469	-4.31308
11722	ANXA4	-0.72169	2.57834	-1.45536	0.157545	0.284635	-5.04081
11723	NDUFC1	-0.72191	4.63583	-3.74537	0.000905715	0.00388305	-1.18649
11724	GPR157	-0.722356	2.97063	-1.70777	0.0996029	0.198675	-4.93065
11725	GABARAPL2	-0.722378	5.25274	-3.09219	0.00470201	0.016089	-2.88686
11726	TCP11L2	-0.722936	2.42049	-1.12249	0.271921	0.428824	-5.20442
11727	PLIN3	-0.723057	5.39393	-3.53024	0.00157175	0.00624013	-1.62432
11728	RDH16	-0.723063	-1.86633	-0.341777	0.735267	0.843168	-5.00912
11729	ELL	-0.723133	3.81132	-1.95943	0.0608731	0.135561	-4.52202
11730	NECAP2	-0.723577	4.52182	-2.92569	0.00704647	0.022572	-2.86534
11731	LMNA	-0.723683	4.46599	-2.49283	0.0193739	0.0530846	-3.80153
11732	BECN1	-0.724222	5.64022	-4.2824	0.000223399	0.0011582	0.0781678
11733	CBS	-0.724353	6.88225	-1.10404	0.279697	0.437362	-6.86504
11734	NLRX1	-0.724657	2.86658	-1.06904	0.294882	0.455228	-5.36872
11735	KLF11	-0.724708	4.21076	-2.41535	0.023054	0.0614177	-3.88515
11736	TRIM21	-0.725027	4.02432	-2.44443	0.0216034	0.0582908	-3.84695
11737	PSMD4	-0.725123	7.26434	-5.53356	8.28691e-06	6.61597e-05	3.02516
11738	DAND5	-0.725236	0.251851	-0.758504	0.454975	0.613864	-5.16022
11739	BCL7C	-0.726008	3.88543	-2.07558	0.0479699	0.112276	-4.37859
11740	MDFI	-0.726135	4.75633	-2.92456	0.00706551	0.022624	-2.93644
11741	ZNF341	-0.726168	2.39435	-1.09206	0.28483	0.443322	-5.35638
11742	RAB19	-0.726406	2.37112	-1.06165	0.298165	0.458836	-5.4513
11743	BORCS8	-0.726718	2.70351	-1.52304	0.139828	0.259815	-4.99171
11744	B4GALT2	-0.726913	4.84541	-3.55804	0.00146428	0.00587427	-1.50242
11745	SH2D3A	-0.726917	3.70007	-1.67107	0.106711	0.210081	-5.12432
11746	PIM3	-0.727036	3.71496	-1.65979	0.108979	0.213516	-5.03092
11747	CCBE1	-0.727038	3.47028	-1.37334	0.181383	0.316756	-5.32988
11748	KNOP1	-0.727931	7.4437	-6.41622	8.51436e-07	9.02611e-06	5.2642
11749	UBE2B	-0.728703	4.03633	-1.95611	0.0612834	0.136286	-4.76764
11750	SH3KBP1	-0.728776	4.88529	-3.34873	0.00248713	0.00926447	-2.10873
11751	COL18A1	-0.728855	7.65903	-6.92781	2.35979e-07	2.9921e-06	6.56552
11752	TMEM127	-0.728874	4.95255	-3.72156	0.000963015	0.0040809	-1.14136
11753	ABCC8	-0.72942	-2.12097	-0.525283	0.60384	0.741923	-5.10237
11754	SLC41A3	-0.729613	3.64572	-1.76956	0.0885373	0.181736	-4.83103
11755	MFSD11	-0.729743	4.31966	-2.79721	0.00957547	0.0291923	-3.174
11756	LPXN	-0.729748	0.286146	-0.59595	0.556365	0.704945	-5.20961
11757	PHB	-0.729858	7.34801	-5.79332	4.21296e-06	3.66116e-05	3.6495
11758	LXN	-0.73004	1.74609	-1.07058	0.294205	0.454357	-5.33003
11759	IL32	-0.730843	-0.823963	-0.75112	0.45933	0.617876	-5.37634
11760	GOLGA1	-0.73101	3.94373	-1.86672	0.0732642	0.15678	-4.88686
11761	AQP5	-0.731125	-2.36136	-0.417268	0.67991	0.80333	-4.96202
11762	USH1G	-0.731125	-2.92093	-0.307014	0.76128	0.861604	-4.98534
11763	HMGN2	-0.731777	8.20159	-7.40683	7.29947e-08	1.08435e-06	7.62016
11764	ABTB2	-0.731933	2.66869	-1.39843	0.173806	0.307358	-5.22372
11765	SCYL1	-0.731975	5.48742	-3.31413	0.00271256	0.00995449	-2.22508
11766	GPAT3	-0.732196	-0.85751	-0.657119	0.516884	0.671565	-5.23804
11767	MUC1	-0.732336	-0.979024	-0.59579	0.556471	0.704968	-5.20824
11768	FAM189B	-0.732551	3.66244	-1.71289	0.0986425	0.197273	-4.88826
11769	MINDY4	-0.732815	1.09729	-1.43538	0.16311	0.292457	-5.13256
11770	SLC25A5	-0.733476	7.18056	-5.13441	2.36221e-05	0.000163819	1.96153
11771	PHKG2	-0.733941	4.41079	-2.52575	0.017981	0.049922	-3.66371
11772	MAT2A	-0.734239	7.64171	-7.52149	5.53553e-08	8.57102e-07	7.91792
11773	COQ7	-0.734252	3.98163	-2.22773	0.0347704	0.0859018	-4.30008
11774	ELMO3	-0.734824	1.64386	-0.662358	0.513575	0.668777	-5.41071
11775	ECEL1	-0.73515	0.834469	-0.935345	0.358223	0.523217	-5.16647
11776	LRRC75B	-0.735243	1.89906	-1.09037	0.285561	0.444074	-5.21978
11777	KMT5B	-0.735488	6.31614	-5.62845	6.46884e-06	5.33725e-05	3.42453
11778	DDX51	-0.735498	4.85187	-2.8562	0.00832289	0.0259773	-3.21598
11779	ILVBL	-0.735705	4.83707	-2.32646	0.0280618	0.0723121	-4.26235
11780	VPS25	-0.736214	5.18829	-2.96979	0.00633524	0.0206161	-3.07279
11781	RTCB	-0.736561	6.33159	-5.2443	1.76907e-05	0.000128263	2.45763
11782	C10orf143	-0.7366	0.128367	-0.894317	0.379362	0.543591	-5.18659
11783	GRM4	-0.736897	4.63536	-3.08343	0.00480401	0.0163688	-2.51517
11784	PUSL1	-0.73692	3.64866	-2.64717	0.0136079	0.0392351	-3.38341
11785	ITGB5	-0.737117	7.22635	-5.87567	3.40337e-06	3.03458e-05	3.87735
11786	KAT8	-0.737475	4.70565	-3.07666	0.0048844	0.0166006	-2.60495
11787	CYB5R1	-0.737552	2.42048	-1.41239	0.1697	0.301754	-4.9848
11788	SYN1	-0.737555	2.49684	-1.93728	0.0636539	0.140535	-4.46258
11789	INO80B	-0.737655	1.95534	-0.881201	0.386288	0.549991	-5.46119
11790	GAP43	-0.737929	2.88167	-2.05215	0.0503577	0.116745	-4.37654
11791	PELP1	-0.738263	7.29291	-5.41746	1.12292e-05	8.63529e-05	2.73633
11792	CLSTN3	-0.7385	4.41465	-2.11879	0.0438276	0.103971	-4.40841
11793	MORN2	-0.73855	2.07053	-1.11581	0.274719	0.431421	-5.36177
11794	LMTK3	-0.738561	3.42109	-1.46417	0.155143	0.281369	-5.02267
11795	KCNA2	-0.738876	-1.59249	-0.506206	0.616981	0.752556	-5.15617
11796	RSPO3	-0.739198	-1.63805	-0.317247	0.753591	0.85618	-5.01407
11797	ERI3	-0.739495	4.67784	-2.90091	0.00747859	0.0237109	-3.05634
11798	TJP3	-0.739581	1.91683	-0.685675	0.498991	0.655625	-5.52837
11799	WDR90	-0.739679	3.13751	-1.60445	0.120703	0.23171	-4.90551
11800	LCA5L	-0.739762	-1.0218	-0.551037	0.586316	0.727651	-5.19475
11801	APP	-0.74002	9.35828	-9.20435	1.16455e-09	3.04922e-08	11.7617
11802	MEIS1	-0.740306	-1.27131	-0.352006	0.727673	0.837578	-4.9298
11803	HAO2	-0.740306	-2.64545	-0.326103	0.746958	0.85197	-4.93452
11804	CST5	-0.740306	-3.59457	-0.348907	0.729971	0.839323	-4.93038
11805	PDK4	-0.740306	-1.874	-0.324918	0.747845	0.852509	-4.93472
11806	MISP3	-0.740306	-2.97733	-0.290364	0.773843	0.87056	-4.94045
11807	TRH	-0.740306	-2.85551	-0.288516	0.775241	0.871561	-4.94073
11810	SDR16C5	-0.740306	-3.18958	-0.285942	0.77719	0.872954	-4.94113
11811	C19orf38	-0.740306	-3.03898	-0.402132	0.690876	0.8104	-4.91965
11809	DUOX2	-0.740306	-3.68944	-0.306912	0.761356	0.861629	-4.93779
11808	GRIN3B	-0.740306	-1.62881	-0.364121	0.718714	0.830591	-4.92747
11812	DSCAML1	-0.740306	-2.239	-0.467275	0.644198	0.775069	-4.90449
11813	VWA3B	-0.740306	-3.91364	-0.444045	0.660687	0.788856	-4.91015
11814	AP000471.1	-0.740306	-2.67435	-0.346029	0.732108	0.840699	-4.93092
11815	HRG	-0.740306	-3.88722	-0.338454	0.737741	0.845179	-4.93231
11816	HSPB2	-0.740306	-3.14525	-0.292358	0.772335	0.869349	-4.94013
11817	CRHR2	-0.740306	-3.1077	-0.244736	0.808584	0.893966	-4.94702
11818	FBLN7	-0.740306	-1.21503	-0.405113	0.688711	0.809293	-4.91901
11819	SCN4B	-0.740306	-2.09624	-0.358842	0.722613	0.833959	-4.92849
11820	ASCL1	-0.740306	-3.78185	-0.348997	0.729904	0.839306	-4.93036
11821	GPR183	-0.740306	-4.12061	-0.438708	0.664499	0.791932	-4.91141
11822	CALY	-0.740306	-2.94915	-0.419258	0.678474	0.802296	-4.91588
11823	SH3TC1	-0.740306	-2.76471	-0.347599	0.730941	0.840019	-4.93062
11824	PHOX2A	-0.740306	-2.99004	-0.385449	0.703043	0.819248	-4.92317
11825	NKX2-4	-0.740306	-3.64011	-0.325638	0.747306	0.852136	-4.9346
11826	PRDX2	-0.740556	6.69865	-4.82526	5.33862e-05	0.000331312	1.29373
11827	L3MBTL2	-0.740814	4.64619	-3.53451	0.00155477	0.00618033	-1.58397
11828	ARID5A	-0.741474	1.60823	-0.917795	0.367168	0.532322	-5.57485
11829	BAHD1	-0.741491	4.45723	-3.22024	0.00342815	0.0122159	-2.29805
11830	SRPX	-0.741789	1.22736	-0.761412	0.453267	0.612341	-5.4364
11831	HOGA1	-0.742094	1.31689	-0.815019	0.422469	0.584948	-5.41258
11832	FAAP100	-0.742134	3.97266	-2.61876	0.0145318	0.0415211	-3.4788
11833	CHRDL2	-0.742335	-2.86312	-0.399272	0.692956	0.812012	-5.06996
11834	MAP4K2	-0.743122	4.31886	-2.15163	0.0408972	0.0983475	-4.29386
11835	CENPN	-0.743337	4.84659	-3.16753	0.00390622	0.0136743	-2.57465
11836	CDH11	-0.743381	3.55429	-1.90998	0.0672336	0.146735	-4.70112
11837	C1orf43	-0.743644	6.23629	-4.597	9.75296e-05	0.00056677	0.788232
11838	BIRC5	-0.743872	6.68879	-4.96117	3.72949e-05	0.000242847	1.56186
11839	APOL4	-0.745057	3.31628	-1.45673	0.15717	0.284212	-5.20524
11840	UNC5CL	-0.745277	0.232144	-0.450164	0.656326	0.785786	-5.28107
11841	POC1A	-0.745425	4.28264	-2.01191	0.0547058	0.124548	-4.69991
11842	PTPN5	-0.74577	2.89547	-1.42273	0.16671	0.297324	-5.05479
11843	CD8B2	-0.745887	-2.89859	-0.431049	0.669988	0.79634	-4.97281
11844	SMPD4	-0.74604	6.07277	-4.41176	0.00015895	0.000863845	0.291048
11845	GCOM1	-0.746122	-0.106221	-0.629445	0.534554	0.687149	-5.29467
11846	PGBD1	-0.746485	3.68163	-1.76521	0.0892805	0.182911	-4.90855
11847	SMIM19	-0.746491	4.6195	-2.49434	0.0193079	0.0529126	-3.96049
11848	TRNAU1AP	-0.74694	3.86188	-2.50896	0.0186795	0.0515504	-3.68472
11849	NUMA1	-0.747151	7.76246	-5.88219	3.34642e-06	2.98711e-05	3.92184
11850	SLC9A1	-0.747246	4.28336	-2.32958	0.0278702	0.071876	-4.16702
11851	HEXA	-0.747443	4.60359	-1.97096	0.0594683	0.133011	-4.74339
11852	TMEM17	-0.747835	0.964401	-0.907611	0.372425	0.53714	-5.28195
11853	MLLT1	-0.74831	5.22632	-4.07716	0.000382591	0.00183797	-0.329367
11854	SNRNP35	-0.748436	3.41978	-1.712	0.0988088	0.197476	-4.80937
11855	MYRFL	-0.748448	-1.21245	-0.649204	0.521904	0.675744	-5.36433
11856	MORN1	-0.748564	2.90243	-1.78291	0.0862903	0.178328	-4.62063
11857	KLF10	-0.74862	5.14738	-3.16258	0.00395419	0.0138152	-2.6413
11858	MCM7	-0.74923	7.96056	-7.66938	3.88424e-08	6.28621e-07	8.28492
11859	GBP5	-0.749642	2.11899	-1.20163	0.240347	0.3909	-5.15175
11860	ZNF362	-0.749725	4.7079	-3.8018	0.000782929	0.00341701	-1.00347
11861	ADAM15	-0.750197	3.04578	-1.92298	0.0655076	0.143813	-4.49762
11862	H3C7	-0.750215	5.96957	-3.54419	0.00151688	0.00604777	-1.86756
11863	ZFP2	-0.750313	0.409377	-0.716921	0.479818	0.637764	-5.26231
11864	DAGLA	-0.750501	2.97928	-1.90201	0.0683114	0.148691	-4.64749
11865	NDUFB9	-0.750535	6.45903	-4.65468	8.37556e-05	0.000496399	0.784976
11866	NBPF14	-0.750628	5.6083	-1.80346	0.0829253	0.172771	-5.26212
11867	MCM3	-0.750778	8.76218	-7.78111	2.97771e-08	4.92301e-07	8.4935
11868	PDZD4	-0.750792	6.43752	-5.95779	2.75254e-06	2.50986e-05	4.1496
11869	GNB3	-0.750877	-0.44645	-0.500717	0.620786	0.755138	-5.1512
11870	PEDS1	-0.750877	5.511	-3.70068	0.00101617	0.00427467	-1.30421
11871	TNFRSF10D	-0.751094	4.03533	-1.89566	0.069181	0.150118	-4.76568
11872	FOXH1	-0.751565	5.49989	-3.18489	0.0037421	0.0131829	-2.45248
11873	IGSF8	-0.751706	4.26638	-2.24514	0.0334912	0.0832394	-4.2745
11874	COL4A4	-0.751714	-0.824758	-0.650644	0.520989	0.675086	-5.18251
11875	INPPL1	-0.751866	5.74198	-3.63267	0.00121	0.00497243	-1.39131
11876	NCCRP1	-0.75212	-0.415256	-0.681745	0.501432	0.657671	-5.28017
11877	HSD17B6	-0.752212	0.0404782	-0.69931	0.490572	0.647581	-5.35653
11878	TMEM243	-0.752516	3.18345	-1.48983	0.148309	0.271636	-5.14699
11879	CSTF2	-0.752667	4.71024	-2.60867	0.0148738	0.0423017	-3.70436
11880	ZNF232	-0.753076	4.57053	-1.8108	0.0817503	0.170986	-5.13163
11881	PI4KB	-0.753131	4.53404	-3.21972	0.00343258	0.0122236	-2.18292
11882	ATP6V0D1	-0.753136	3.61555	-2.06916	0.0486142	0.113405	-4.35793
11883	SLC15A1	-0.753395	0.544637	-0.805552	0.427812	0.590152	-5.17008
11884	RNF4	-0.753664	6.26816	-5.1019	2.5734e-05	0.000176188	2.07803
11885	TIPIN	-0.753936	4.50397	-2.43502	0.0220636	0.0592742	-4.06755
11886	CCDC88C	-0.753939	6.42728	-4.57025	0.000104662	0.000602997	0.725628
11887	TNIP2	-0.754076	5.51955	-3.3458	0.00250552	0.00931787	-2.26115
11888	AKT2	-0.754143	5.31677	-3.95472	0.000526545	0.00242274	-0.628042
11889	GTPBP4	-0.754441	7.42637	-5.77152	4.45829e-06	3.84742e-05	3.57606
11890	JMJD7	-0.75447	1.73861	-1.10258	0.280318	0.437952	-5.16841
11891	TFAP4	-0.754541	5.05171	-3.55438	0.00147802	0.00591761	-1.68196
11892	SAMD14	-0.754568	1.75733	-0.809921	0.425342	0.587641	-5.31755
11893	TWF2	-0.75507	4.72819	-2.14368	0.0415899	0.0997011	-4.54823
11894	C9orf78	-0.755239	5.7865	-4.56885	0.000105051	0.000604371	0.759125
11895	FBXL13	-0.755286	1.12363	-0.904154	0.374221	0.538668	-5.37904
11896	ZP3	-0.755445	0.864494	-0.79635	0.433045	0.594436	-5.46605
11897	RAB24	-0.75563	2.82896	-1.12798	0.269635	0.426265	-5.29081
11898	VARS2	-0.756159	4.66699	-2.4162	0.0230108	0.0613277	-3.95675
11899	CSNK1D	-0.756241	6.02834	-3.97294	0.000502145	0.00233094	-0.771384
11900	DAAM2	-0.756453	0.216977	-0.934088	0.358859	0.523765	-5.26726
11901	WNT7B	-0.756514	2.17685	-0.930419	0.360719	0.525765	-5.4205
11902	USP11	-0.756618	6.69371	-4.8602	4.86821e-05	0.000305864	1.42731
11903	CLEC18B	-0.756778	-3.23532	-0.303914	0.763614	0.862971	-4.96452
11904	DNAJB11	-0.756891	5.8969	-4.86452	4.81299e-05	0.000303104	1.55434
11905	UPB1	-0.756923	0.679506	-0.939998	0.355876	0.520639	-5.18685
11906	TOM1	-0.757925	4.29732	-2.61757	0.0145716	0.0415966	-3.47278
11907	TTC39B	-0.758081	5.1262	-3.10152	0.00459568	0.0157758	-2.67614
11908	SPR	-0.758168	1.69741	-1.36365	0.184376	0.320766	-4.99278
11909	KIFC3	-0.758419	2.5142	-0.912089	0.370107	0.535223	-5.36333
11910	ZNF394	-0.758685	4.08005	-2.67912	0.0126347	0.0368382	-3.33912
11911	PROSER2	-0.758913	2.75919	-1.38375	0.178208	0.312704	-5.02463
11912	VIPR2	-0.759238	0.83974	-0.79913	0.43146	0.593019	-5.19242
11913	BCAR1	-0.759916	5.94139	-6.05768	2.12796e-06	1.99805e-05	4.53501
11914	QPRT	-0.760251	6.53195	-4.97244	3.62021e-05	0.000236496	1.68004
11915	CHERP	-0.760477	6.62776	-5.3685	1.27671e-05	9.65208e-05	2.70902
11916	DNAH2	-0.760911	0.595597	-0.57709	0.568846	0.714518	-5.2904
11917	IL2RB	-0.76105	-1.28333	-0.56028	0.580088	0.722578	-5.20763
11918	CMSS1	-0.7615	5.57188	-5.03885	3.03862e-05	0.000203624	1.96106
11919	FAM102A	-0.761633	4.75394	-3.40891	0.00213759	0.00811882	-1.88277
11920	SLC49A3	-0.762069	-1.13876	-0.416995	0.680108	0.803446	-5.18508
11921	AP1M1	-0.762215	5.41593	-3.7152	0.000978929	0.0041418	-1.27142
11922	ZWINT	-0.762225	5.81341	-4.87648	4.66348e-05	0.000294494	1.56171
11923	RAB11FIP3	-0.76233	5.49103	-3.599	0.0013189	0.00535586	-1.51751
11924	DBNDD1	-0.762787	4.73765	-2.89298	0.00762232	0.024086	-3.10256
11925	BLOC1S2	-0.762946	4.62002	-3.05802	0.00511223	0.0172619	-2.82062
11926	DAZAP1	-0.763012	7.06438	-5.77056	4.46938e-06	3.85281e-05	3.65525
11927	RMND5B	-0.763113	4.60876	-4.00904	0.000457064	0.0021458	-0.499608
11928	CA3	-0.763601	0.814715	-1.02287	0.315799	0.477954	-5.36882
11929	UFD1	-0.763771	4.8597	-3.69372	0.00103452	0.00434277	-1.28339
11930	IMPDH1	-0.764115	4.55632	-1.83089	0.0786101	0.165753	-5.04942
11931	RASSF7	-0.7642	2.87679	-1.47857	0.151278	0.275631	-4.94302
11932	HSD17B1	-0.764361	-0.924228	-0.498429	0.622375	0.756785	-5.27041
11933	SEMA4C	-0.764737	5.16374	-2.92621	0.00703756	0.0225479	-2.91871
11934	ZNF783	-0.764926	3.18911	-2.28197	0.0309235	0.0781605	-3.87172
11935	NR4A1	-0.765269	3.56656	-1.82228	0.079942	0.167946	-4.57873
11936	SLC4A1AP	-0.765332	5.50716	-4.36785	0.000178432	0.000955532	0.410688
11937	RBM8A	-0.765343	7.53336	-6.81158	3.15028e-07	3.81708e-06	6.26864
11938	LAX1	-0.765344	-1.32514	-0.583133	0.564832	0.711641	-5.07708
11939	NOX4	-0.765537	2.08825	-1.42876	0.164986	0.294935	-5.08371
11940	WDR91	-0.76556	2.78131	-1.63865	0.113341	0.220267	-4.90863
11941	ZNF263	-0.765629	5.17115	-4.27575	0.000227337	0.00117333	0.180519
11942	APOBEC3H	-0.76571	-3.664	-0.481481	0.634205	0.767058	-4.94524
11943	NR5A2	-0.765733	2.97525	-2.04935	0.05065	0.117304	-4.50315
11944	PLBD2	-0.765751	5.05209	-3.75276	0.000888636	0.00382102	-1.06907
11945	C17orf113	-0.766161	2.93513	-1.26931	0.215583	0.361581	-5.21156
11946	WDR24	-0.766225	3.57083	-1.81996	0.0803051	0.168555	-4.78773
11947	NOL7	-0.766304	6.28736	-5.32758	1.42144e-05	0.000105823	2.59021
11948	PPP1R18	-0.766465	5.21653	-2.96214	0.00645341	0.0209219	-2.87813
11949	SULT1C2	-0.766631	0.775321	-0.774989	0.445343	0.605842	-5.27185
11950	NABP1	-0.766936	4.15605	-2.00438	0.0555563	0.12623	-4.81833
11951	OXA1L	-0.767862	5.85362	-5.24918	1.74653e-05	0.000126915	2.578
11952	VPS4A	-0.76795	5.19808	-3.12191	0.00437115	0.0151081	-2.76903
11953	MRPL49	-0.768056	5.20269	-3.24907	0.00319097	0.0114518	-2.44682
11954	BCAT2	-0.76852	3.15871	-1.49043	0.148152	0.271472	-5.12301
11955	MGMT	-0.768559	3.60465	-1.37903	0.179642	0.314569	-5.3485
11956	SPP1	-0.76921	0.490648	-1.64142	0.112762	0.219353	-4.85708
11957	DNMT1	-0.769307	7.69448	-7.06679	1.67403e-07	2.21139e-06	6.90117
11958	PTGES2	-0.769532	4.99316	-4.14163	0.0003232	0.0015911	-0.234231
11959	ALG1L	-0.769826	1.34567	-0.911391	0.370468	0.535301	-5.24862
11960	CCDC9B	-0.770079	-0.981422	-0.628124	0.535405	0.687859	-5.1746
11961	RNF103-CHMP3	-0.770133	1.32366	-0.396824	0.694738	0.813159	-5.58558
11962	SNX21	-0.770252	3.22533	-1.59291	0.123274	0.235283	-5.04678
11963	ALYREF	-0.770303	5.69254	-4.19433	0.000281508	0.00140999	-0.242136
11964	GNL1	-0.770594	5.52916	-3.46526	0.00185374	0.00719297	-1.83851
11965	TRAP1	-0.77075	7.27842	-6.32484	1.07403e-06	1.1023e-05	5.06036
11966	TRAIP	-0.770759	4.30459	-2.50177	0.0189861	0.0522085	-3.79191
11967	PAQR4	-0.771473	5.02309	-3.21547	0.00346899	0.0123341	-2.38063
11968	MNT	-0.771487	3.9426	-2.77851	0.0100082	0.0302539	-3.10273
11969	ITGA3	-0.771494	3.65826	-2.54291	0.0172922	0.0482593	-3.58081
11970	MTCH1	-0.771974	6.57741	-5.98244	2.58297e-06	2.37271e-05	4.31599
11971	PRR5	-0.772106	2.43352	-1.20633	0.238558	0.389289	-5.19964
11972	FAM122C	-0.772134	4.08144	-1.78046	0.0866986	0.178988	-4.7816
11973	COLQ	-0.772372	-0.973119	-0.587617	0.561862	0.709287	-5.22638
11974	SLC7A7	-0.77288	1.39265	-1.06846	0.29514	0.455451	-5.35131
11975	RBCK1	-0.773183	4.60046	-3.55635	0.00147061	0.00589084	-1.4522
11976	MAGOH	-0.773335	3.8755	-2.40598	0.0235405	0.0624913	-4.01137
11977	SCAP	-0.773711	5.77067	-3.98075	0.000492039	0.00228931	-0.631816
11978	SNAI2	-0.773898	-0.188105	-0.604103	0.551014	0.700808	-5.30027
11979	PAF1	-0.773902	5.43382	-3.91536	0.000583289	0.00264733	-0.789668
11980	SLC2A1	-0.774045	7.18111	-6.20142	1.4717e-06	1.44593e-05	4.68667
11981	REM2	-0.774521	0.0544989	-0.668242	0.509873	0.665463	-5.29264
11982	PTDSS1	-0.774543	6.27177	-5.06396	2.84399e-05	0.000192343	1.92506
11983	DDX56	-0.774759	5.7017	-4.44706	0.000144833	0.000798168	0.470553
11984	MAD1L1	-0.775233	5.12983	-3.50533	0.00167453	0.00659291	-1.64096
11985	SCARF2	-0.775437	2.5929	-1.48412	0.149809	0.273573	-4.98326
11986	IKZF3	-0.77551	3.72715	-1.93207	0.0643238	0.141736	-4.73096
11987	ABHD4	-0.775713	4.29776	-2.87186	0.00801738	0.0251763	-3.0162
11988	MAD2L1BP	-0.775793	3.35015	-2.05438	0.050126	0.116358	-4.39228
11989	C2orf42	-0.775926	2.69149	-1.1968	0.242191	0.393503	-5.34786
11990	RNF40	-0.775931	6.41778	-5.22733	1.84978e-05	0.000133037	2.3848
11991	TBCB	-0.775995	5.1029	-3.15218	0.00405708	0.0141427	-2.61315
11992	SVOP	-0.776911	2.80671	-1.67334	0.106259	0.209409	-4.85813
11993	AARD	-0.777323	1.63081	-0.903402	0.374613	0.539087	-5.51031
11994	GALNS	-0.777349	2.62417	-1.75079	0.091783	0.186691	-4.56779
11995	ZNF48	-0.777633	4.91764	-4.03417	0.000428055	0.00203033	-0.322342
11996	IL4I1	-0.777794	-2.2867	-0.526397	0.603078	0.741269	-5.14312
11997	GTF3C5	-0.77831	5.78028	-4.68593	7.71235e-05	0.000460653	1.11516
11998	ACKR2	-0.778327	-1.16944	-0.568159	0.574805	0.718571	-5.13406
11999	H4C13	-0.778609	6.66957	-4.21644	0.000265644	0.00133761	-0.402386
12000	AP003071.5	-0.778631	-0.52716	-0.383352	0.704578	0.820496	-5.1902
12001	PRADC1	-0.778781	0.764116	-0.822119	0.41849	0.581144	-5.21903
12002	TNPO2	-0.779043	6.19907	-5.41353	1.13454e-05	8.69978e-05	2.89574
12003	NRROS	-0.779208	0.845015	-1.03052	0.312264	0.474178	-5.05035
12004	PKD2L2	-0.779558	2.08895	-0.943276	0.354229	0.518794	-5.44387
12005	ASPHD1	-0.779561	2.03759	-1.35399	0.187402	0.324661	-4.95766
12006	RAPGEFL1	-0.779583	2.40428	-1.05164	0.302649	0.463531	-5.4217
12007	PNP	-0.77977	5.97584	-5.74898	4.72701e-06	4.04888e-05	3.77159
12008	H2AC17	-0.780082	8.38948	-5.27024	1.65248e-05	0.000121119	2.17812
12009	MITD1	-0.780437	5.01861	-2.90907	0.00733354	0.0233291	-3.05215
12010	CRADD	-0.780505	2.36019	-1.20028	0.240859	0.391654	-5.17018
12011	POGK	-0.780679	6.11851	-5.57368	7.46246e-06	6.03253e-05	3.37191
12012	KAT2A	-0.780954	4.12591	-3.2654	0.00306377	0.0110347	-2.02686
12013	THOC6	-0.781115	4.2442	-2.73276	0.0111461	0.0331706	-3.30349
12014	ACOX3	-0.781291	3.72551	-1.0645	0.296896	0.457348	-5.493
12015	NRG3	-0.781338	1.75596	-1.0303	0.312364	0.474259	-5.15267
12016	ARHGDIB	-0.781374	-1.78437	-0.744627	0.463179	0.621526	-5.21419
12017	GJB1	-0.781377	2.55903	-1.17197	0.251843	0.405441	-5.32121
12018	PPP2R2C	-0.781412	1.42768	-0.953932	0.348909	0.513057	-5.30609
12019	PTRH2	-0.781919	4.5558	-2.7428	0.0108865	0.0325002	-3.4581
12020	AC242842.3	-0.782036	-2.72751	-0.425163	0.674218	0.799245	-5.03798
12021	TUFM	-0.782041	7.49458	-7.29029	9.68565e-08	1.38535e-06	7.46303
12022	TLCD3A	-0.78211	3.65953	-2.02882	0.0528405	0.121331	-4.55864
12023	C9orf43	-0.782119	-1.32537	-0.617516	0.542269	0.693249	-5.22765
12024	CEP68	-0.782121	6.12528	-5.09781	2.60132e-05	0.000177873	2.05301
12025	TRPM1	-0.782556	-2.99596	-0.42443	0.674746	0.799811	-5.01072
12026	CASR	-0.782765	4.6797	-1.58425	0.125235	0.238287	-5.06229
12027	AC004832.3	-0.783458	-2.07259	-0.204959	0.839202	0.915176	-4.95443
12028	OR4K2	-0.783498	-2.02377	-0.430492	0.670388	0.796681	-5.01704
12029	RGS3	-0.783735	3.4927	-1.79767	0.083862	0.174294	-4.76629
12030	BRAT1	-0.78401	4.29696	-2.08251	0.0472831	0.110943	-4.60545
12031	BRK1	-0.784091	5.51917	-4.24291	0.000247816	0.00126164	-0.0782377
12032	DDA1	-0.784285	3.84337	-2.59507	0.0153465	0.0434849	-3.47253
12033	DNAJB2	-0.78439	4.221	-2.19598	0.0372181	0.0910134	-4.23474
12034	PEPD	-0.78489	5.95207	-3.60701	0.00129214	0.00526146	-1.59575
12035	BHLHA15	-0.784969	0.125765	-0.598905	0.554422	0.703298	-5.21827
12036	THNSL2	-0.78539	1.98656	-1.00286	0.325178	0.487918	-5.22468
12037	PNMT	-0.785473	-1.18212	-0.540126	0.59371	0.734162	-5.20058
12038	DBN1	-0.786863	9.00993	-7.2895	9.70425e-08	1.38535e-06	7.28486
12039	TRIP6	-0.787028	5.89935	-5.26784	1.66291e-05	0.000121718	2.55488
12040	CTDNEP1	-0.787062	5.51119	-3.7526	0.000889005	0.00382158	-1.1641
12041	ELMOD3	-0.787509	2.52714	-1.37296	0.1815	0.316891	-5.05615
12042	DENND2B	-0.787685	4.66584	-3.40853	0.00213964	0.00812418	-1.81663
12043	RIOX1	-0.787881	3.90613	-2.4292	0.0223524	0.0598207	-3.76506
12044	RCC1L	-0.788683	5.02516	-3.45239	0.00191516	0.00739523	-1.87215
12045	STARD3	-0.789269	4.37073	-2.75588	0.0105567	0.0316565	-3.1726
12046	GMDS	-0.789322	4.56978	-3.56861	0.00142534	0.00573233	-1.48589
12047	CAPNS1	-0.789445	6.85223	-5.30167	1.5215e-05	0.000112544	2.50806
12048	ABHD8	-0.789685	2.06209	-1.36132	0.185101	0.321576	-4.96442
12049	ADAMTS10	-0.789718	2.47987	-1.55601	0.131804	0.247602	-4.9366
12050	EPS8L2	-0.789871	3.56801	-1.96057	0.060733	0.135286	-4.41236
12051	FAM160A2	-0.790193	3.3367	-2.47556	0.0201439	0.0548769	-3.51318
12052	TBC1D9B	-0.7902	6.265	-4.09406	0.000366057	0.00176803	-0.465104
12053	HSPA14	-0.790528	5.02142	-4.01307	0.000452279	0.00212644	-0.555751
12054	ZNF513	-0.790535	4.11087	-2.69398	0.0122047	0.0357526	-3.25562
12055	PRCC	-0.791243	5.83356	-4.27953	0.000225092	0.00116363	0.0324444
12056	ZNF841	-0.791295	4.95327	-3.2628	0.00308373	0.0110966	-2.26221
12057	NUDT13	-0.79134	0.907085	-1.02718	0.313805	0.475954	-5.10797
12058	JAGN1	-0.791498	3.77648	-2.26895	0.03181	0.0799744	-4.0999
12059	MAPRE3	-0.791523	0.582753	-0.775617	0.444978	0.605448	-5.19539
12060	SMIM7	-0.791819	4.62044	-3.88289	0.000634603	0.00284177	-0.781014
12061	PCDHGA5	-0.792051	2.16726	-1.24343	0.224814	0.372523	-5.19771
12062	SZRD1	-0.79219	6.24112	-4.43295	0.000150322	0.000823904	0.321235
12063	EHF	-0.792527	-3.46257	-0.562162	0.578824	0.721592	-4.94846
12064	GIMAP4	-0.792527	-2.95414	-0.396451	0.69501	0.813331	-4.99678
12065	C7orf31	-0.792812	1.99917	-1.08647	0.287248	0.445879	-5.2489
12066	H1-2	-0.792895	8.17045	-6.04842	2.17923e-06	2.04262e-05	4.28424
12067	S1PR2	-0.792912	4.13209	-2.50364	0.0189058	0.0520321	-3.7012
12068	TMEM250	-0.792947	4.64959	-2.40487	0.0235987	0.0626252	-4.02557
12069	MYC	-0.793031	5.34549	-5.17371	2.13006e-05	0.000150309	2.19621
12070	SLC43A2	-0.793814	4.56026	-1.88164	0.0711337	0.153445	-5.06203
12071	GABBR2	-0.794049	2.06694	-1.06302	0.297553	0.458161	-5.2021
12072	RASGRF1	-0.794273	-1.20809	-0.604042	0.551054	0.700808	-5.15791
12073	COL5A3	-0.794537	-1.01083	-0.602089	0.552333	0.70188	-5.19852
12074	CFAP300	-0.79573	1.88304	-1.47403	0.152487	0.277364	-4.95936
12075	ABCA1	-0.795844	4.36216	-3.11538	0.00444181	0.0153391	-2.54973
12076	MCOLN2	-0.796205	-0.906177	-0.757893	0.455334	0.614091	-5.4069
12077	NABP2	-0.796512	4.51291	-3.32646	0.00263006	0.00969026	-2.05795
12078	IMP4	-0.796739	5.18999	-4.37892	0.000173307	0.000933365	0.324323
12079	RPP25L	-0.796754	2.62583	-1.49724	0.146382	0.269022	-5.00873
12080	TMEM221	-0.796766	-1.01745	-0.44188	0.662232	0.790155	-5.15108
12081	RCN1	-0.797013	7.30521	-6.16114	1.63157e-06	1.58368e-05	4.63513
12082	SLC9B1	-0.797569	-1.0912	-0.788835	0.437347	0.598556	-5.03462
12083	CDH24	-0.798067	3.21285	-1.67186	0.106555	0.209839	-4.78562
12084	BRD2	-0.798254	8.00807	-7.25256	1.06183e-07	1.48943e-06	7.33544
12085	SPATA25	-0.798409	-1.58736	-0.669765	0.508917	0.664646	-5.16448
12086	ACBD3	-0.798432	6.42802	-4.56805	0.000105272	0.000605429	0.719415
12087	SUPT6H	-0.798561	7.4301	-6.59284	5.44901e-07	6.16623e-06	5.76066
12088	MRPS18B	-0.798651	5.92905	-4.97452	3.60037e-05	0.000235391	1.77769
12089	IGFBP4	-0.798651	5.42402	-4.1804	0.000291983	0.00145747	-0.0561564
12090	EIF5B	-0.798657	8.28513	-5.36066	1.30325e-05	9.82505e-05	2.4114
12091	SLC27A3	-0.79872	3.75393	-1.59511	0.12278	0.234534	-5.04244
12092	PTPMT1	-0.799602	4.93424	-3.11081	0.004492	0.0154826	-2.67167
12093	KLRG2	-0.799778	2.82899	-2.12155	0.0435749	0.103539	-4.27111
12094	NRBF2	-0.799885	5.1216	-3.60174	0.0013097	0.0053263	-1.55508
12095	CYP2D7	-0.799956	-1.66882	-0.690169	0.496207	0.653186	-5.06426
12096	PTPRN2	-0.800176	1.10788	-0.874185	0.390027	0.553972	-5.34226
12097	HPD	-0.800685	-2.24974	-0.430673	0.670258	0.796602	-4.95871
12098	CYP4A11	-0.800685	-3.32628	-0.519342	0.607918	0.745228	-4.93425
12099	APOA2	-0.800685	-2.23902	-0.478529	0.636276	0.768812	-4.94606
12100	TSSK1B	-0.800685	-3.41243	-0.372575	0.712487	0.826419	-4.97232
12101	KRT16	-0.800685	-3.17457	-0.436819	0.665851	0.79275	-4.95716
12102	MEA1	-0.800857	6.44418	-6.59179	5.46351e-07	6.17829e-06	5.86733
12103	PDCD6	-0.801039	5.27016	-3.73929	0.000920024	0.00392975	-1.30894
12104	SALL1	-0.801302	7.08461	-4.85098	4.98815e-05	0.000312424	1.31953
12105	CKS1B	-0.801605	6.06241	-4.53418	0.000115112	0.000655694	0.477668
12106	SHMT1	-0.801892	4.91985	-3.31198	0.00272723	0.00999693	-2.05868
12107	KCNA4	-0.802089	-3.541	-0.390118	0.699629	0.816563	-4.97361
12108	RBFOX1	-0.802511	3.33887	-1.38113	0.179004	0.313623	-5.13728
12109	FLACC1	-0.802761	-0.45563	-0.621767	0.539513	0.691042	-5.23169
12110	FOXA3	-0.803121	3.38951	-1.67804	0.105329	0.207917	-4.84192
12111	APMAP	-0.80313	5.8159	-4.86073	4.86144e-05	0.000305557	1.59149
12112	PFKFB3	-0.803716	5.3523	-3.83222	0.000723673	0.00319387	-0.900056
12113	TAS2R19	-0.804019	0.289954	-0.777749	0.443741	0.604453	-5.12389
12114	PDZK1	-0.804084	0.170055	-0.511984	0.612987	0.749558	-5.06319
12115	ACOXL	-0.804492	3.17623	-1.75159	0.0916421	0.186469	-4.8689
12116	NCLN	-0.804563	5.72515	-4.9512	3.82884e-05	0.000248712	1.79396
12117	RINL	-0.805028	2.92475	-1.45576	0.157436	0.284565	-5.17802
12118	CHGA	-0.805315	5.11099	-3.65833	0.00113298	0.00469851	-1.34053
12119	CPSF7	-0.805517	6.12778	-5.07645	2.75188e-05	0.000186583	2.05342
12120	CCDC85B	-0.805667	3.77033	-2.511	0.0185933	0.0513365	-3.6011
12121	POLR2G	-0.805844	5.26774	-3.27969	0.0029565	0.0107226	-2.41351
12122	TMEM120A	-0.806053	2.71242	-1.48503	0.149569	0.27329	-4.95414
12123	GARS1	-0.806087	8.26507	-8.78989	2.91129e-09	6.64964e-08	10.8748
12124	ADGRB2	-0.806241	2.91085	-1.27773	0.212642	0.357803	-5.14293
12125	MRPL32	-0.80633	5.67951	-4.15518	0.000311938	0.00154179	-0.286896
12126	TIAM1	-0.806738	5.65338	-4.85286	4.96347e-05	0.00031112	1.55904
12127	LTO1	-0.807109	3.3754	-1.89216	0.0696632	0.1509	-4.71839
12128	SHISAL2B	-0.807524	4.4773	-1.74244	0.0932575	0.188991	-4.96732
12129	PPL	-0.807549	6.16284	-3.92973	0.000561907	0.00256183	-0.813608
12130	TBX22	-0.80778	0.39246	-0.917617	0.367259	0.532359	-5.13236
12131	SLC25A10	-0.807965	2.08325	-1.0564	0.300508	0.461084	-5.41507
12132	FABP7	-0.807983	1.42841	-1.0928	0.284511	0.442912	-5.14156
12133	LSM2	-0.808302	5.66761	-3.7238	0.000957488	0.00406176	-1.35349
12134	STK10	-0.808313	4.37155	-2.40018	0.0238462	0.0631674	-4.01512
12135	ZNF691	-0.808405	3.49955	-2.17463	0.0389502	0.0945739	-4.2239
12136	SRCIN1	-0.808479	1.62184	-1.02695	0.313909	0.476021	-5.14685
12137	ETV4	-0.80851	5.70672	-5.71537	5.15867e-06	4.37441e-05	3.66084
12138	GAS2	-0.808528	-0.810846	-0.623793	0.538202	0.689857	-5.16893
12139	TBXA2R	-0.808556	2.0332	-1.14658	0.262006	0.417015	-5.12504
12140	ZFP42	-0.808576	7.17754	-7.57051	4.92069e-08	7.75321e-07	8.08117
12141	NTPCR	-0.808842	5.14609	-4.27005	0.000230767	0.00118837	0.11416
12142	SNCA	-0.809034	2.43005	-1.16902	0.253011	0.406731	-5.1371
12143	FBLN1	-0.809283	6.75863	-5.16028	2.20671e-05	0.0001547	2.22448
12144	ACTG1	-0.809605	11.2672	-10.8827	3.56865e-11	1.62819e-09	15.0885
12145	TMPRSS11E	-0.8098	1.98581	-0.851625	0.402204	0.565156	-5.3455
12146	DHRS1	-0.809876	1.89279	-1.11133	0.276604	0.433664	-5.2002
12147	POLD2	-0.809963	6.01223	-4.35492	0.00018461	0.000983712	0.187222
12148	HEMK1	-0.81014	4.15142	-1.80507	0.0826667	0.172433	-4.88283
12149	CTSK	-0.810275	1.69056	-0.852609	0.401667	0.564599	-5.40229
12150	PPIH	-0.810322	4.86615	-4.1578	0.000309799	0.00153498	-0.0907228
12151	NUBP2	-0.81039	4.60475	-2.50494	0.0188504	0.051924	-3.90183
12152	TMEM37	-0.810475	1.18598	-1.36695	0.183352	0.319501	-4.94378
12153	DCDC2	-0.81048	-1.3784	-0.531481	0.599601	0.738657	-5.19354
12154	LOXL3	-0.810527	2.30655	-1.6609	0.108755	0.213155	-4.81968
12155	TMEM18	-0.81065	5.5427	-4.23487	0.000253104	0.00128572	-0.0861437
12156	MST1	-0.810684	1.32305	-0.87948	0.387203	0.551147	-5.14512
12157	KYAT1	-0.810833	0.582864	-0.519576	0.607758	0.745108	-5.24607
12158	LGALS3BP	-0.811186	4.5465	-3.11184	0.00448066	0.0154534	-2.44313
12159	PSMG1	-0.811373	4.83353	-3.19649	0.00363611	0.0128573	-2.49721
12160	ACYP2	-0.81143	2.61066	-1.09699	0.28271	0.440704	-5.23999
12161	TBC1D10A	-0.811631	1.68126	-0.883837	0.38489	0.548679	-5.2343
12162	BORCS6	-0.811693	0.839348	-0.832567	0.412676	0.575312	-5.1883
12163	GSTK1	-0.812001	3.86243	-2.48167	0.0198682	0.0542267	-3.52746
12164	MAST4	-0.812167	3.86839	-2.5637	0.0164909	0.0463766	-3.47132
12165	BAG1	-0.812857	5.56505	-5.12773	2.40415e-05	0.000166226	2.28062
12166	CTDP1	-0.813177	5.147	-4.05158	0.000409038	0.00194934	-0.413638
12167	HMSD	-0.813224	-1.59652	-0.530911	0.599989	0.738896	-5.22493
12168	CCDC34	-0.813471	5.47839	-3.70489	0.00100523	0.00423416	-1.32164
12169	PCDHGA12	-0.813805	1.33679	-0.681282	0.501721	0.657862	-5.32191
12170	ALKBH4	-0.814367	3.36399	-1.56125	0.130565	0.24581	-5.17885
12171	ZNF385C	-0.814385	1.38308	-0.951805	0.349967	0.514283	-5.19836
12172	HSD17B13	-0.81461	0.294397	-0.647519	0.522977	0.676697	-5.23718
12173	ALOX12	-0.815254	-1.11453	-0.653375	0.519255	0.673576	-5.16105
12174	LANCL2	-0.815324	4.2667	-2.84497	0.00854879	0.0265447	-3.23737
12175	PHETA2	-0.815337	1.92766	-1.40319	0.172398	0.305236	-4.93368
12176	RNF25	-0.815683	3.58736	-2.51094	0.0185956	0.0513365	-3.58075
12177	IQCN	-0.816046	2.19622	-1.10971	0.27729	0.434478	-5.19326
12178	SPATA31A6	-0.816406	-3.44357	-0.357855	0.723342	0.834263	-5.02836
12179	H2AZ1	-0.81684	7.62038	-6.08572	1.97993e-06	1.87877e-05	4.31283
12180	MRPL40	-0.816848	4.37703	-3.29926	0.00281538	0.0102687	-2.14026
12181	HINT1	-0.817346	6.77741	-5.08599	2.68361e-05	0.000182801	1.84841
12182	VASP	-0.817355	6.75381	-6.20278	1.46657e-06	1.44177e-05	4.83213
12183	NPRL3	-0.817383	4.47619	-3.11235	0.00447505	0.0154407	-2.37929
12184	PCDHGC3	-0.817426	3.12492	-1.67802	0.105334	0.207917	-4.71638
12185	UNC13D	-0.817453	0.9419	-0.891952	0.380605	0.544596	-5.20824
12186	HNRNPA1	-0.817917	10.9375	-10.931	3.24483e-11	1.5154e-09	15.243
12187	SNAP29	-0.817994	4.59178	-3.33856	0.00255147	0.00946036	-1.96922
12188	PHF5A	-0.818627	5.76756	-4.27103	0.000230174	0.00118608	-0.0884721
12189	ENHO	-0.818806	1.32756	-1.14648	0.262046	0.417015	-5.20264
12190	ACTRT3	-0.818927	1.21271	-1.19601	0.242494	0.393876	-5.08349
12191	ZSCAN21	-0.819221	4.42705	-3.02107	0.0055941	0.0185621	-2.72414
12192	AP003108.2	-0.819825	0.587891	-0.706479	0.486178	0.64335	-5.74195
12193	HS1BP3	-0.820378	3.3825	-1.82715	0.0791855	0.166639	-4.55262
12194	THSD4	-0.820685	3.23386	-1.55723	0.131513	0.24718	-5.01358
12195	SCRN2	-0.820782	3.28386	-1.42299	0.166635	0.297255	-5.05907
12196	ZNF723	-0.821239	-3.30226	-0.472236	0.640701	0.772453	-4.95308
12197	C8orf58	-0.821415	3.96961	-2.32992	0.0278495	0.0718457	-3.96753
12198	KAT5	-0.82155	4.24978	-2.94771	0.0066823	0.0215521	-2.8215
12199	HRH1	-0.821906	-1.78979	-0.715926	0.480422	0.638251	-5.05532
12200	EME2	-0.82252	3.27097	-1.70599	0.099937	0.199268	-4.79671
12201	GCNT1	-0.822576	4.71753	-2.85606	0.0083257	0.0259773	-2.84747
12202	GHITM	-0.8227	6.39888	-6.32118	1.08408e-06	1.1112e-05	5.18205
12203	GSTM4	-0.82337	2.8034	-1.03823	0.308727	0.470339	-5.38341
12204	DHRS7	-0.823381	4.17113	-2.38644	0.0245848	0.0646773	-3.9035
12205	CARD10	-0.82349	4.32266	-1.76844	0.0887278	0.181988	-5.00094
12206	ABCB8	-0.823656	3.02582	-1.83144	0.0785255	0.165597	-4.63378
12207	GTF2A2	-0.823657	4.68286	-3.23799	0.00328015	0.0117433	-2.42285
12208	NTSR1	-0.82413	-2.1177	-0.557148	0.582195	0.724047	-5.16898
12209	FOSL2	-0.824147	2.95961	-1.62752	0.115694	0.224082	-4.8989
12210	GMEB2	-0.824156	4.41543	-2.82295	0.00900858	0.0277371	-3.16657
12211	GPS2	-0.824166	6.21652	-5.13065	2.38572e-05	0.000165196	2.14056
12212	PHF1	-0.824171	3.68157	-1.64462	0.112095	0.218399	-4.90429
12213	PRIMA1	-0.825116	1.97332	-1.38635	0.177422	0.311766	-4.92084
12214	SLC38A10	-0.82514	4.56788	-2.40844	0.0234116	0.0622313	-3.94676
12215	RWDD2A	-0.825199	3.01345	-1.77801	0.0871083	0.179627	-4.66183
12216	BMP7	-0.825233	4.33674	-2.80979	0.00929427	0.0284589	-2.99917
12217	FRRS1L	-0.825522	2.31655	-1.02577	0.314453	0.476578	-5.26721
12218	SSH3	-0.826357	3.05038	-1.26312	0.217765	0.364329	-5.19367
12219	XKR7	-0.826715	2.409	-1.96755	0.0598807	0.133741	-4.34905
12220	RAD51	-0.826876	4.58849	-3.51661	0.00162718	0.0064348	-1.60747
12221	AC110275.1	-0.826894	-4.11968	-0.534827	0.597317	0.736749	-4.89001
12222	H4-16	-0.827479	4.9567	-3.2486	0.0031947	0.0114601	-2.35643
12223	CTNS	-0.828191	3.18759	-2.24969	0.0331635	0.0825908	-4.02335
12224	TNFRSF19	-0.828325	-0.0790294	-0.623212	0.538578	0.690173	-5.14762
12225	SLC6A4	-0.828351	2.10336	-1.22153	0.232852	0.38238	-5.29892
12226	HLA-DMA	-0.828371	1.59612	-1.01731	0.318387	0.48064	-5.28255
12227	STK40	-0.829013	4.62783	-3.54197	0.00152551	0.00607902	-1.5785
12228	CARD11	-0.829375	4.57423	-3.44108	0.00197072	0.00757025	-1.83326
12229	ATF6B	-0.829581	4.27943	-2.4741	0.0202102	0.0550295	-3.69182
12230	CCDC78	-0.830454	0.029006	-0.596267	0.556156	0.704736	-5.28888
12231	IFT22	-0.830976	5.27952	-3.18865	0.00370739	0.0130696	-2.46479
12232	PDE8B	-0.831957	-2.51921	-0.528065	0.601936	0.740317	-5.14083
12233	TRMT6	-0.83202	5.41446	-4.95355	3.80514e-05	0.000247373	1.79758
12234	SCX	-0.832052	-0.928741	-0.769358	0.448619	0.608166	-5.2323
12235	PPP2R1A	-0.83284	6.96347	-5.05082	2.94421e-05	0.000198122	1.86032
12236	MYL12A	-0.83306	8.18885	-5.417	1.12426e-05	8.6415e-05	2.58402
12237	LIMK2	-0.833131	4.90257	-2.82299	0.00900757	0.0277371	-3.29751
12238	IRF3	-0.833159	4.96884	-3.53451	0.00155477	0.00618033	-1.55525
12239	FAM32A	-0.833163	6.16611	-4.51892	0.00011984	0.000679261	0.494413
12240	EPHA4	-0.833457	4.1742	-1.20316	0.239761	0.390343	-5.09168
12241	PAH	-0.833779	-1.06096	-0.762047	0.452895	0.612134	-5.16986
12242	NRG1	-0.833883	3.30929	-1.40887	0.170729	0.303148	-5.13394
12243	TPRA1	-0.833884	2.68032	-1.65355	0.110252	0.215643	-4.79957
12244	UTP6	-0.833907	6.64611	-6.88895	2.59865e-07	3.23135e-06	6.57885
12245	SUMO3	-0.834668	6.34891	-6.17487	1.5752e-06	1.53544e-05	4.78377
12246	DOK5	-0.835324	2.09001	-1.70364	0.100382	0.200031	-4.92028
12247	SSBP1	-0.835725	7.10386	-5.76447	4.54064e-06	3.90796e-05	3.58995
12248	ARHGEF28	-0.835856	-1.1217	-0.594665	0.557211	0.705628	-5.16225
12249	DLGAP3	-0.835971	2.90896	-1.72786	0.0958839	0.193075	-4.75056
12250	MIGA2	-0.835982	3.52452	-2.3926	0.0242512	0.0640193	-3.69167
12251	TPT1	-0.836095	10.2399	-6.67118	4.47531e-07	5.20175e-06	5.57576
12252	KATNA1	-0.836219	3.85886	-2.74193	0.0109088	0.0325545	-3.15922
12253	HGH1	-0.836606	3.522	-2.45871	0.0209221	0.0567282	-3.74839
12254	SENP3	-0.836832	5.32963	-4.06789	0.000391971	0.00187687	-0.3806
12255	NBEAL2	-0.83734	4.92495	-3.17777	0.00380851	0.0133905	-2.42379
12256	C12orf40	-0.838081	-2.3661	-0.55663	0.582543	0.724154	-5.06972
12257	CTAGE9	-0.838197	-3.32738	-0.468566	0.643287	0.774436	-4.96745
12258	WWTR1	-0.838241	5.09829	-2.61716	0.0145854	0.0416287	-3.80562
12259	PTGS2	-0.838359	-1.96715	-0.578007	0.568236	0.714198	-5.15139
12260	TRIOBP	-0.838396	6.75007	-4.70319	7.36887e-05	0.000441611	1.025
12261	CLDN6	-0.838616	6.80307	-6.78856	3.33643e-07	4.01244e-06	6.26233
12262	RPL22L1	-0.838838	6.10134	-4.9319	4.0289e-05	0.000259822	1.45048
12263	CYB561	-0.839261	3.92756	-2.34038	0.0272168	0.070507	-3.90739
12264	RGMB	-0.839349	5.72713	-4.56938	0.000104902	0.00060373	0.934661
12265	GPS1	-0.83948	6.59173	-6.7342	3.82171e-07	4.54512e-06	6.23049
12266	H2AC8	-0.839568	9.17035	-4.617	9.25139e-05	0.000540156	0.345158
12267	FAM183A	-0.839598	-2.33013	-0.478138	0.63655	0.769028	-5.00479
12268	SPACA9	-0.839969	0.563254	-0.836896	0.410283	0.572909	-5.09382
12269	CCM2	-0.840048	4.18098	-3.08688	0.00476369	0.0162604	-2.48879
12270	SPTLC3	-0.840598	-0.666683	-0.652175	0.520016	0.674167	-5.20306
12271	NT5DC2	-0.841167	7.74624	-7.24012	1.09454e-07	1.52865e-06	7.34959
12272	ADCYAP1R1	-0.841701	2.72715	-1.48854	0.148647	0.272101	-4.89676
12273	BEX1	-0.842103	5.99813	-5.27483	1.63264e-05	0.000119774	2.518
12274	NLE1	-0.84314	4.71672	-3.27044	0.00302552	0.0109164	-2.18791
12275	METTL23	-0.8435	3.35681	-2.64038	0.0138238	0.0397508	-3.31421
12276	ZNF554	-0.843586	3.74372	-2.43313	0.0221567	0.059465	-3.69646
12277	PLXNB1	-0.844204	5.80626	-4.25317	0.000241229	0.00123318	0.0243925
12278	SLFN12	-0.844284	3.14991	-2.31432	0.0288178	0.0738585	-3.92131
12279	FSD1	-0.844291	4.19475	-3.45588	0.00189827	0.00734099	-1.63601
12280	GINS2	-0.844888	4.94611	-3.12712	0.00431542	0.0149381	-2.75536
12281	PDE1B	-0.845203	0.413117	-0.737177	0.46762	0.625734	-5.10741
12282	AC087721.2	-0.845252	1.10828	-0.551153	0.586238	0.727651	-5.52689
12283	NACC1	-0.845467	7.21335	-6.89386	2.56716e-07	3.19961e-06	6.52469
12284	IL6R	-0.847107	1.31711	-1.24241	0.225184	0.372943	-5.05953
12285	AP4B1	-0.847188	2.66466	-1.5842	0.125246	0.238287	-4.97276
12286	H2BC6	-0.847219	6.71187	-5.88972	3.28187e-06	2.93436e-05	4.07193
12287	BRF1	-0.847234	3.76443	-2.04629	0.0509718	0.117947	-4.37228
12288	CCDC142	-0.84729	4.68108	-2.61133	0.0147828	0.042095	-3.55635
12289	NPC2	-0.847924	4.74239	-3.94094	0.000545766	0.00249848	-0.612844
12290	PLEKHG5	-0.84852	3.57424	-2.12937	0.0428642	0.102073	-4.11611
12291	HROB	-0.848844	3.56876	-2.61961	0.0145033	0.0414605	-3.30094
12292	SCAMP4	-0.849125	4.82091	-3.30076	0.00280487	0.0102396	-2.1218
12293	PRIMPOL	-0.849187	2.8018	-1.44955	0.159147	0.286917	-5.07573
12294	PRMT7	-0.849314	4.52284	-3.47467	0.00181004	0.0070574	-1.68429
12295	VPS16	-0.84963	3.73443	-1.76118	0.0899743	0.184122	-4.6778
12296	CLCNKB	-0.849739	-0.844745	-0.618882	0.541383	0.692665	-5.00104
12297	RIPK4	-0.849839	2.56836	-1.00495	0.324188	0.487027	-5.32259
12298	MOCS3	-0.849886	4.03174	-2.97226	0.00629744	0.0205071	-2.79767
12299	FEZ1	-0.850415	3.46082	-1.98884	0.057346	0.129171	-4.54193
12300	SAYSD1	-0.850493	3.14716	-1.80244	0.0830898	0.173024	-4.62411
12301	TOMM6	-0.850494	4.80819	-3.73121	0.000939383	0.00399461	-1.20242
12302	ALG3	-0.850587	5.31625	-5.16642	2.1713e-05	0.00015295	2.36156
12303	PSMB2	-0.850777	5.88459	-4.47403	0.000134898	0.000751907	0.43987
12304	TCF3	-0.851122	7.45759	-6.92701	2.36449e-07	2.99334e-06	6.60481
12305	RNF44	-0.851279	6.47452	-5.83577	3.77384e-06	3.31353e-05	3.95019
12306	PLAT	-0.851329	-0.508204	-0.970265	0.340861	0.504461	-5.27077
12307	DISP2	-0.851612	2.98517	-1.8486	0.0759269	0.161215	-4.57797
12308	PAMR1	-0.851843	0.443979	-0.407994	0.68662	0.807821	-5.04723
12309	ZNF649	-0.852026	7.20486	-7.63642	4.2023e-08	6.71326e-07	8.32356
12310	STX1B	-0.852088	2.84324	-1.98385	0.0579317	0.130217	-4.43488
12311	DGUOK	-0.852127	4.71048	-3.27385	0.00299984	0.0108456	-2.30256
12312	ZDHHC11	-0.852165	2.48295	-1.45992	0.156299	0.28305	-5.00998
12313	LTB4R2	-0.852567	0.588285	-0.837071	0.410186	0.572823	-5.21696
12314	PROCR	-0.853378	2.29018	-1.74838	0.0922058	0.187426	-4.66072
12315	PCOLCE	-0.853595	3.33362	-2.24562	0.0334564	0.0831788	-4.01069
12316	KIAA0895L	-0.853667	3.53964	-1.44155	0.161374	0.290249	-5.24392
12317	RAE1	-0.853882	4.60713	-4.11331	0.000348072	0.00169591	-0.130322
12318	LRWD1	-0.853924	3.7436	-1.85362	0.0751815	0.159843	-4.70633
12319	CFAP410	-0.855571	2.55739	-1.11764	0.273947	0.43063	-5.24294
12320	CARM1	-0.85559	6.6536	-7.10362	1.52903e-07	2.04671e-06	7.14033
12321	COL14A1	-0.855825	3.51829	-2.54802	0.017092	0.0478116	-3.51542
12322	SLC2A11	-0.855894	1.71889	-1.34393	0.190589	0.329109	-5.04943
12323	R3HCC1	-0.856102	4.17833	-2.63923	0.0138604	0.0398408	-3.3881
12324	UPF1	-0.856203	6.67799	-6.00723	2.42304e-06	2.24629e-05	4.3267
12325	RASL10B	-0.856587	4.08662	-2.1159	0.044095	0.104436	-4.28951
12326	ZNF276	-0.857138	3.02696	-1.31667	0.199445	0.340435	-5.24931
12327	TMEM38A	-0.857212	2.17299	-0.926479	0.362723	0.527636	-5.38223
12328	CAMTA2	-0.857354	2.74015	-1.64591	0.111827	0.218028	-4.76032
12329	TAZ	-0.857696	2.78558	-1.16414	0.254945	0.409024	-5.36076
12330	OLFM3	-0.85776	-0.340292	-0.593869	0.557736	0.706015	-5.31056
12331	FGF1	-0.857844	-2.18263	-0.585911	0.562991	0.709988	-5.09631
12332	L3HYPDH	-0.858151	2.07367	-1.55186	0.132791	0.24905	-4.85425
12333	CRTC2	-0.858262	2.98	-1.70083	0.100915	0.2009	-4.72046
12334	TAF7L	-0.859597	-2.75602	-0.738429	0.466872	0.625116	-4.98146
12335	RPS17	-0.859633	10.0509	-6.81835	3.09757e-07	3.76735e-06	5.94944
12336	EEF1G	-0.85968	10.1891	-9.52484	5.82289e-10	1.70484e-08	12.3832
12337	EIF5A	-0.859752	8.45338	-7.44713	6.62196e-08	1.00031e-06	7.66035
12338	BCS1L	-0.859826	3.10895	-1.59975	0.121744	0.23321	-5.11253
12339	CLPTM1	-0.860042	5.87851	-4.67702	7.89583e-05	0.00047081	1.03738
12340	AUP1	-0.860128	5.39845	-4.4693	0.000136589	0.000760279	0.580233
12341	MRPL11	-0.860683	5.69466	-4.38644	0.000169912	0.000917231	0.239476
12342	PDCD5	-0.860855	5.34493	-4.85108	4.9868e-05	0.000312424	1.47548
12343	VTI1B	-0.860859	6.51574	-5.93104	2.94939e-06	2.67121e-05	4.20423
12344	MCHR2	-0.860884	0.740652	-0.8088	0.425975	0.58824	-5.18852
12345	LRP4	-0.861105	4.71364	-3.95032	0.000532609	0.00244696	-0.668036
12346	YIPF2	-0.861472	4.57671	-3.29971	0.00281226	0.0102619	-2.09255
12347	SNAPC5	-0.861697	4.15396	-2.77895	0.00999794	0.0302341	-3.16283
12348	HCLS1	-0.862316	-0.282241	-1.0883	0.286455	0.445034	-5.06824
12349	CDK5RAP3	-0.862357	4.92376	-3.30951	0.00274413	0.0100452	-2.09701
12350	BCL9L	-0.862549	6.90536	-5.94254	2.86304e-06	2.60031e-05	4.19879
12351	CDC26	-0.862604	4.83933	-2.80621	0.00937345	0.0286741	-3.40132
12352	RPL14	-0.862721	9.53961	-9.20063	1.17403e-09	3.06408e-08	11.7156
12353	SLC15A3	-0.863499	0.512604	-1.14652	0.262029	0.417015	-5.16661
12354	PARP6	-0.863713	4.34118	-2.64692	0.013616	0.0392514	-3.3342
12355	POM121	-0.863811	6.64925	-4.79262	5.81902e-05	0.000357511	1.19688
12356	SLC16A5	-0.864034	3.33702	-1.50749	0.143748	0.265487	-4.88446
12357	PARM1	-0.864092	1.81009	-2.71208	0.0116994	0.0345396	-3.10759
12358	TEPSIN	-0.864239	1.90785	-1.10027	0.281305	0.439115	-5.20647
12359	RFFL	-0.864905	5.20742	-3.1202	0.0043895	0.0151683	-2.68061
12360	USB1	-0.86507	4.51323	-2.97565	0.00624595	0.0203806	-2.7555
12361	MOK	-0.865577	2.27393	-0.772135	0.447001	0.606868	-5.26033
12362	MUTYH	-0.866363	4.22164	-3.09517	0.00466785	0.0159792	-2.4724
12363	SERPINE2	-0.867013	6.64736	-4.56787	0.000105322	0.000605496	0.968028
12364	MRNIP	-0.86718	4.32847	-2.94445	0.00673502	0.0216995	-2.78981
12365	SLC35C2	-0.867251	4.36567	-3.67831	0.00107633	0.00449134	-1.12467
12366	TSACC	-0.868461	-1.58552	-0.661327	0.514225	0.669353	-5.16027
12367	EIF4H	-0.868906	8.43312	-7.93117	2.08917e-08	3.6488e-07	8.90199
12368	FNDC4	-0.868917	2.1024	-1.35612	0.186729	0.323784	-4.86023
12369	POLE3	-0.869104	6.73444	-5.28865	1.57445e-05	0.00011598	2.37468
12370	IHO1	-0.869585	0.946399	-0.759806	0.45421	0.613242	-5.26653
12371	EDEM2	-0.869789	3.17868	-1.57283	0.127857	0.241965	-4.92358
12372	ZCWPW2	-0.870085	-1.77413	-0.516956	0.60956	0.746671	-5.08907
12373	TMX2	-0.87069	5.3474	-2.80928	0.00930549	0.0284825	-3.44887
12374	SRSF7	-0.870757	8.11376	-7.18292	1.25878e-07	1.73102e-06	7.11141
12375	SELENON	-0.870779	6.12167	-5.87101	3.44471e-06	3.06296e-05	4.14065
12376	UNC93B1	-0.870812	3.18268	-1.52477	0.139397	0.259203	-5.03122
12377	SMARCD3	-0.870831	2.20822	-0.853891	0.400969	0.564012	-5.09579
12378	CNTN2	-0.870888	-0.490537	-1.32794	0.195748	0.335596	-4.8691
12379	CSNK1G2	-0.871161	6.3416	-6.2464	1.31183e-06	1.30882e-05	5.0235
12380	TCEA3	-0.87165	-0.75227	-0.467566	0.643993	0.774996	-4.9541
12381	PIH1D1	-0.871694	5.70633	-3.90324	0.00060195	0.00271594	-0.82976
12382	GPR153	-0.871971	1.33534	-1.17182	0.251902	0.405441	-5.03005
12383	PCDHGB1	-0.872113	1.36094	-1.16514	0.254548	0.408469	-5.11602
12384	TAGLN2	-0.872186	5.62911	-4.4628	0.00013895	0.000771022	0.578463
12385	ISLR	-0.872463	-1.1176	-0.603705	0.551274	0.700977	-5.00761
12386	ABCC6	-0.872463	-1.1834	-0.562586	0.578539	0.721413	-5.0237
12387	C1orf56	-0.872493	1.01942	-0.906731	0.372882	0.537509	-5.25263
12388	XPC	-0.872528	5.50232	-3.32642	0.00263032	0.00969026	-2.18026
12389	SLC25A26	-0.872632	3.60487	-2.42283	0.0226725	0.0605264	-3.85031
12390	GRAPL	-0.872646	-3.68606	-0.532956	0.598593	0.737928	-4.98402
12391	LMF1	-0.872774	1.48799	-0.777827	0.443697	0.604453	-5.16667
12392	IRF1	-0.872962	3.72094	-2.39852	0.0239341	0.063369	-3.81396
12393	TROAP	-0.87336	4.08795	-2.80347	0.00943451	0.0288335	-3.05475
12394	NXN	-0.87337	7.15775	-6.00194	2.4563e-06	2.27168e-05	4.32923
12395	NFKBIL1	-0.873381	2.63271	-1.42864	0.165021	0.294964	-4.88846
12396	FAU	-0.873654	8.7623	-6.2277	1.37605e-06	1.36613e-05	4.59398
12397	MRPL2	-0.873727	4.10528	-2.6805	0.0125943	0.0367349	-3.38331
12398	PRELID2	-0.873816	3.38983	-1.61774	0.117796	0.227273	-5.01524
12399	SLC30A1	-0.874023	4.76097	-4.4298	0.000151575	0.000829646	0.578991
12400	PARP3	-0.874421	0.659718	-0.822466	0.418296	0.580975	-5.20266
12401	THEMIS2	-0.874607	2.96996	-2.17255	0.039123	0.0949363	-3.99009
12402	RCE1	-0.87485	3.07886	-2.02134	0.0536589	0.122772	-4.31815
12403	CHCHD4	-0.874865	4.08141	-3.07341	0.00492339	0.016719	-2.52631
12404	NNAT	-0.874955	3.76439	-2.45051	0.0213108	0.0575786	-3.64285
12405	COPS5	-0.875309	5.08694	-3.16685	0.00391281	0.0136914	-2.59626
12406	UQCC2	-0.875522	5.86273	-5.08333	2.70246e-05	0.000183697	2.05498
12407	ANO8	-0.875835	3.5443	-1.8334	0.0782244	0.165178	-4.68116
12408	YBEY	-0.876286	2.41346	-1.45835	0.156728	0.283567	-5.10711
12409	RPL17	-0.876369	8.91956	-5.73601	4.88906e-06	4.16774e-05	3.35863
12410	COMMD7	-0.87697	4.40517	-3.47414	0.00181249	0.00706352	-1.64234
12411	TEP1	-0.877594	4.26069	-2.78297	0.00990343	0.0299878	-3.00513
12412	SH3GLB2	-0.878299	4.19957	-2.43822	0.0219058	0.0589291	-3.76262
12413	PCGF2	-0.878596	5.65406	-4.83127	5.2545e-05	0.000327324	1.57384
12414	ZNF385A	-0.879356	2.69119	-0.982229	0.335045	0.498543	-5.29775
12415	MSH5-SAPCD1	-0.879641	0.135869	-0.814109	0.422981	0.585412	-5.36787
12416	RTL8C	-0.879859	4.75457	-3.57511	0.0014019	0.00564371	-1.43558
12417	EPS8L1	-0.880106	3.59494	-1.86704	0.073218	0.156723	-4.54267
12418	MTX2	-0.880155	4.10063	-2.7197	0.0114926	0.0339942	-3.28309
12419	PTK2B	-0.880615	1.93781	-0.911606	0.370357	0.5353	-5.35679
12420	STOML2	-0.880773	6.31111	-5.13663	2.34848e-05	0.000163004	2.16085
12421	B3GNT9	-0.880854	2.4161	-1.48755	0.148906	0.272358	-4.83641
12422	APOBEC3F	-0.881074	3.44557	-1.47927	0.151091	0.275321	-5.03461
12423	TAF6L	-0.881219	3.4519	-1.97572	0.0588969	0.131981	-4.37913
12424	HDGF	-0.882026	8.57867	-6.72783	3.88314e-07	4.61431e-06	5.98444
12425	BUD23	-0.882327	4.84927	-3.45207	0.0019167	0.00739626	-1.86037
12426	RBPMS2	-0.883042	6.23539	-6.26924	1.23754e-06	1.24626e-05	4.97605
12427	ABCA7	-0.883147	3.37475	-1.37151	0.181946	0.317568	-5.07862
12428	OCEL1	-0.883274	2.53571	-1.66322	0.108286	0.21233	-4.72235
12429	TMEM185B	-0.883284	4.11519	-3.81638	0.000753954	0.00330725	-0.809451
12430	DLEC1	-0.883514	-0.123618	-0.668162	0.509923	0.665474	-5.02413
12431	ZNF444	-0.884122	3.44394	-1.57174	0.12811	0.242274	-4.98951
12432	HIKESHI	-0.884272	5.08754	-4.17708	0.000294533	0.0014675	-0.0420113
12433	NOTCH4	-0.884791	1.02512	-1.21395	0.235688	0.385918	-4.93111
12434	RPS4Y1	-0.88534	7.59598	-6.579	5.6423e-07	6.33598e-06	5.70978
12435	BRD4	-0.885455	7.84192	-7.59779	4.60922e-08	7.31975e-07	8.17802
12436	PSMB5	-0.885553	6.02733	-5.85696	3.5723e-06	3.16244e-05	4.0437
12437	AC011462.1	-0.885677	-3.37038	-0.305683	0.762282	0.861829	-5.02466
12438	FAM118A	-0.885748	3.99295	-2.86578	0.00813478	0.0255101	-2.91616
12439	GUCA1A	-0.88584	3.00876	-1.9742	0.0590787	0.132333	-4.48033
12440	ABCF2	-0.886863	4.78194	-3.14515	0.00412804	0.0143696	-2.60077
12441	CYB5A	-0.887017	5.55986	-4.7445	6.60738e-05	0.000401353	1.17085
12442	AIFM1	-0.887113	5.55084	-4.56271	0.000106765	0.0006127	0.843332
12443	INTS11	-0.887126	5.78948	-4.89141	4.48328e-05	0.000284587	1.68694
12444	TXNL4A	-0.887933	5.84171	-4.85478	4.93842e-05	0.000309912	1.46755
12445	TPP1	-0.888818	4.31799	-2.07276	0.0482516	0.112788	-4.52389
12446	D2HGDH	-0.888855	1.0343	-0.895715	0.378629	0.542975	-5.25473
12447	SNRPA	-0.888966	6.761	-6.28815	1.17926e-06	1.19959e-05	5.0311
12448	GINS3	-0.889029	3.85633	-3.23654	0.003292	0.0117776	-2.13594
12449	MAFG	-0.889202	5.10959	-3.99383	0.00047555	0.00222287	-0.493473
12450	DNAJA1	-0.889218	7.68792	-9.14907	1.31421e-09	3.32747e-08	11.7812
12451	YTHDC1	-0.889664	7.9755	-8.9342	2.11067e-09	4.99091e-08	11.3155
12452	TOMM5	-0.889665	6.42018	-7.7893	2.92047e-08	4.83334e-07	8.73043
12453	VAMP2	-0.889705	3.38026	-1.51442	0.14199	0.262812	-5.01833
12454	GPX7	-0.889839	2.55925	-1.80499	0.082679	0.172436	-4.52078
12455	CDK3	-0.890014	1.88115	-1.00783	0.322829	0.485596	-5.30844
12456	POU5F1	-0.8901	8.83543	-10.1732	1.49164e-10	5.48399e-09	13.8463
12457	GLMP	-0.890363	3.90904	-2.25816	0.0325626	0.0814297	-4.01493
12458	ALDH4A1	-0.89074	3.42722	-2.10645	0.0449773	0.10626	-4.19883
12459	NAA60	-0.890782	4.49996	-3.96248	0.000516019	0.00238298	-0.473195
12460	NFYC	-0.890862	5.63234	-4.39814	0.000164756	0.000893289	0.313075
12461	MED8	-0.891483	3.80565	-2.6501	0.0135159	0.0390258	-3.30678
12462	CBWD3	-0.891713	4.62024	-2.02227	0.0535563	0.122642	-4.79843
12463	NKAIN1	-0.891845	4.29455	-3.32091	0.00266693	0.00980941	-2.01074
12464	ADAMTS4	-0.892329	3.82657	-2.24871	0.033234	0.0827281	-4.02311
12465	GIPC1	-0.892616	4.41824	-2.96254	0.00644722	0.0209061	-2.84604
12466	ACTR1B	-0.89327	3.83847	-2.75716	0.0105249	0.0315728	-2.99478
12467	SLC25A23	-0.89348	5.09556	-3.72016	0.000966505	0.00409246	-1.19551
12468	METTL6	-0.893575	4.52624	-2.92283	0.00709504	0.022696	-2.98468
12469	R3HDM4	-0.893938	4.60437	-3.56123	0.00145244	0.00583111	-1.42511
12470	TPRKB	-0.894399	4.7755	-3.99091	0.000479182	0.00223601	-0.557131
12471	BYSL	-0.894423	4.54978	-4.12851	0.000334497	0.00163522	-0.125663
12472	SLC10A3	-0.894978	1.99816	-1.41922	0.167722	0.298797	-4.89557
12473	LEMD2	-0.89502	4.33109	-3.26664	0.00305432	0.0110055	-2.04563
12474	PCDHAC1	-0.895168	2.81065	-1.84304	0.0767611	0.162664	-4.50182
12475	FLAD1	-0.895623	5.33067	-4.27784	0.00022609	0.0011684	0.0740813
12476	LIMD2	-0.895861	4.5789	-3.72739	0.000948678	0.00402863	-1.10661
12477	STAC3	-0.895881	0.162735	-0.826327	0.416143	0.578821	-5.05891
12478	H1-6	-0.895978	1.3898	-1.11731	0.274087	0.430767	-5.13274
12479	SLC39A13	-0.895982	3.62066	-2.06939	0.0485908	0.113367	-4.21357
12480	RNF43	-0.896807	2.03503	-0.894496	0.379268	0.543553	-5.3631
12481	EIF3A	-0.897005	9.90496	-7.86733	2.42828e-08	4.13784e-07	8.62796
12482	NFE2L1	-0.897682	7.61672	-8.28329	9.20208e-09	1.79831e-07	9.81116
12483	RPS27L	-0.898082	5.80726	-4.82522	5.3391e-05	0.000331312	1.33421
12484	NBPF9	-0.898248	4.95642	-1.5962	0.122536	0.234242	-5.17786
12485	PICK1	-0.898496	3.63751	-1.6468	0.111643	0.217781	-5.15033
12486	NPIPA1	-0.898706	3.02554	-1.15586	0.258258	0.412572	-5.49808
12487	FBXO44	-0.898837	3.13577	-2.11062	0.0445855	0.105474	-4.11402
12488	EWSR1	-0.898872	8.20642	-8.19207	1.13618e-08	2.16264e-07	9.54491
12489	IGSF21	-0.898937	3.34002	-3.47389	0.00181361	0.00706617	-1.58198
12490	IWS1	-0.898947	7.2285	-6.05026	2.16892e-06	2.03414e-05	4.42389
12491	ZNF540	-0.899005	-3.03928	-0.489662	0.628482	0.761954	-5.01406
12492	FAM83G	-0.899489	5.36337	-4.0727	0.000387072	0.00185728	-0.387063
12493	LAMP3	-0.899573	-0.830397	-0.785184	0.439447	0.600715	-5.07685
12494	RAB6C	-0.89964	-3.34512	-0.460861	0.648733	0.77907	-4.9121
12495	NMU	-0.899901	3.22578	-1.86028	0.0742014	0.15826	-4.77466
12496	TCTA	-0.901338	2.80474	-2.43098	0.0222637	0.0596527	-3.54493
12497	SLCO4C1	-0.901873	3.39391	-2.16146	0.0400544	0.0967142	-4.19897
12498	RPS6KL1	-0.901892	1.21362	-1.02447	0.315059	0.477092	-5.30074
12499	APEX2	-0.901896	4.22653	-2.53537	0.0175921	0.0490028	-3.67247
12500	C1S	-0.902223	1.91498	-1.57479	0.127403	0.241382	-4.79514
12501	RACK1	-0.902671	10.2028	-10.3672	1.00281e-10	3.95792e-09	14.1622
12502	POLDIP3	-0.902722	5.90169	-4.84894	5.01505e-05	0.000313742	1.53334
12503	PXN	-0.902802	6.17849	-5.14977	2.2686e-05	0.000158367	2.14264
12504	XKR8	-0.902875	4.09372	-2.59057	0.015506	0.0438714	-3.54905
12505	DERPC	-0.903097	2.42244	-1.04521	0.305551	0.466776	-5.83074
12506	EFEMP2	-0.903176	2.04492	-0.987101	0.332697	0.496011	-5.06725
12507	TNFSF14	-0.90324	1.13619	-0.893973	0.379543	0.543774	-5.17943
12508	PKN1	-0.903301	6.10791	-5.11741	2.47037e-05	0.000170074	2.18092
12509	XK	-0.903985	-0.104086	-1.08589	0.287501	0.4461	-5.31386
12510	SPATA2	-0.904053	3.64281	-2.08647	0.0468945	0.110224	-4.38913
12511	CDC42EP2	-0.90407	1.53612	-1.03589	0.309799	0.471432	-5.3585
12512	CLEC19A	-0.90469	-1.74043	-0.506331	0.616894	0.752556	-5.05524
12513	ERCC2	-0.904783	5.75824	-4.72127	7.02534e-05	0.00042307	1.23239
12514	IGFBP3	-0.904819	2.35511	-2.12257	0.043481	0.103332	-4.22852
12515	C1orf109	-0.904994	4.63597	-2.73425	0.0111072	0.0330854	-3.44553
12516	GLA	-0.905141	3.47392	-2.69518	0.0121706	0.0356672	-3.14381
12517	SPATA20	-0.905165	3.10515	-1.93139	0.0644123	0.141873	-4.34769
12518	SNAPC2	-0.905302	3.05582	-2.02833	0.0528937	0.121383	-4.24828
12519	TKFC	-0.905631	4.3394	-3.7325	0.000936271	0.00398646	-0.929618
12520	DNAH9	-0.905988	0.238308	-0.864327	0.395318	0.558943	-5.15578
12521	ADAM33	-0.906083	-0.732337	-0.761397	0.453276	0.612341	-5.14587
12522	FASTK	-0.906598	3.1675	-2.50874	0.0186887	0.0515667	-3.36077
12523	CFP	-0.906609	-1.51267	-0.659163	0.515591	0.67043	-5.10906
12524	CENPV	-0.907186	5.755	-5.17706	2.11136e-05	0.000149185	2.35554
12525	MYO1F	-0.907253	1.32332	-1.5755	0.127241	0.241139	-4.757
12526	DAZAP2	-0.907268	3.91227	-2.71808	0.0115363	0.0340985	-3.14117
12527	HAUS4	-0.907682	4.60845	-1.75416	0.0911925	0.185812	-5.18468
12528	PLGRKT	-0.908551	3.26763	-1.61944	0.117428	0.226707	-4.96806
12529	CCT7	-0.90864	8.181	-8.88703	2.3439e-09	5.4622e-08	11.1594
12530	ZFP41	-0.908659	4.00086	-3.0337	0.00542471	0.0181157	-2.52305
12531	RBM38	-0.908678	4.65614	-3.68987	0.00104483	0.00438262	-1.2324
12532	NPEPL1	-0.908758	3.88354	-2.21559	0.0356885	0.0877795	-4.18498
12533	RGL2	-0.909464	4.47481	-3.37476	0.00232966	0.00873852	-1.83238
12534	WARS1	-0.910155	7.68625	-8.69951	3.56592e-09	7.8366e-08	10.8048
12535	PCBP4	-0.910357	3.99473	-2.52719	0.0179223	0.0497763	-3.51715
12536	CBX1	-0.91071	7.93325	-8.1106	1.3729e-08	2.54405e-07	9.44445
12537	PNMA3	-0.912539	2.37707	-1.45551	0.157505	0.284635	-4.91539
12538	PRKACA	-0.912743	5.02618	-3.94068	0.000546141	0.00249915	-0.601677
12539	TBC1D7	-0.913345	4.29125	-2.99804	0.00591608	0.0194501	-2.70851
12540	CMKLR1	-0.913691	0.240519	-0.873203	0.390551	0.554199	-4.99018
12541	CHRFAM7A	-0.913733	0.828664	-1.01382	0.320019	0.482463	-5.32319
12542	GOLGA3	-0.913968	6.34492	-6.34691	1.01536e-06	1.05147e-05	5.31369
12543	SLC35G2	-0.914315	0.74234	-1.46463	0.155018	0.281174	-4.82362
12544	RIN3	-0.914371	0.415918	-0.947239	0.352244	0.516546	-5.1194
12545	ODF2	-0.914565	5.24591	-4.48229	0.00013199	0.000737485	0.765015
12546	UNC45A	-0.914944	5.95633	-4.52455	0.000118073	0.000670605	0.718382
12547	GOLGA6D	-0.915448	-0.189413	-0.901256	0.375731	0.540131	-5.43713
12548	LAS1L	-0.915804	6.571	-5.9608	2.73126e-06	2.49329e-05	4.29532
12549	TNFAIP2	-0.916088	2.09944	-1.51754	0.141204	0.261778	-4.73318
12550	SLC13A3	-0.917014	2.98004	-2.12007	0.04371	0.103804	-4.08489
12551	MAP1S	-0.917318	5.29992	-3.37524	0.00232683	0.00872996	-2.05979
12552	AKNA	-0.917452	4.94715	-4.28062	0.000224448	0.00116178	0.163271
12553	FNDC1	-0.917575	-1.20911	-0.665349	0.511691	0.666809	-5.04694
12554	FOXI3	-0.917874	2.52851	-2.0125	0.0546401	0.124446	-4.2594
12555	RPL39L	-0.918014	7.78806	-7.60321	4.54979e-08	7.2325e-07	8.18448
12556	TEKT3	-0.918021	-1.47142	-0.582076	0.565532	0.711914	-5.13413
12557	COPS6	-0.91804	6.19632	-5.95362	2.78233e-06	2.53129e-05	4.29867
12558	SYNE4	-0.918511	2.52168	-2.10876	0.0447597	0.105824	-4.1068
12559	SF3A3	-0.918885	7.77852	-8.15969	1.22482e-08	2.29607e-07	9.53647
12560	TMEM11	-0.91894	3.88447	-2.16836	0.0394724	0.095597	-4.34272
12561	GSTT2B	-0.919579	1.35084	-0.878189	0.38789	0.551895	-5.14756
12562	HDHD5	-0.919698	4.65492	-2.63007	0.0141572	0.0405864	-3.637
12563	TBKBP1	-0.921054	3.55551	-2.35014	0.0266385	0.0692094	-3.71892
12564	CCDC63	-0.921509	-0.182701	-0.789546	0.436939	0.598251	-5.1552
12565	TOMM40L	-0.921698	2.52031	-1.69884	0.101295	0.201427	-4.83467
12566	PIGC	-0.921827	3.76066	-2.78114	0.00994629	0.0300892	-3.0439
12567	WDR81	-0.922069	3.98227	-2.41917	0.0228589	0.0609633	-3.74003
12568	RUSC1	-0.922229	3.79968	-2.06291	0.0492483	0.114569	-4.26727
12569	CCDC80	-0.922294	3.00466	-1.78064	0.0866678	0.178948	-4.85559
12570	DDN	-0.92272	-2.49732	-0.585151	0.563494	0.710289	-4.96469
12571	LRFN4	-0.922908	4.0463	-3.04108	0.00532803	0.0178484	-2.59099
12572	MMP24	-0.923046	2.27497	-1.94503	0.0626684	0.138963	-4.58651
12573	RPL8	-0.923146	9.87994	-8.55481	4.94504e-09	1.04228e-07	10.2123
12574	RBFA	-0.923248	4.2785	-2.85608	0.00832532	0.0259773	-2.94083
12575	ANKMY1	-0.923753	1.54932	-1.1672	0.253732	0.407525	-5.1028
12576	SOCS1	-0.923772	2.95179	-2.26421	0.0321383	0.080555	-4.04379
12577	C16orf91	-0.923884	1.79986	-1.70842	0.099481	0.198517	-4.59038
12578	HLA-E	-0.924185	5.08266	-3.44697	0.00194157	0.00747969	-1.73923
12579	S100A10	-0.924227	6.22364	-5.77233	4.44892e-06	3.8434e-05	3.81309
12580	FAM156B	-0.924402	3.15043	-1.30516	0.203278	0.345549	-5.49416
12581	PRB3	-0.924505	-1.61686	-0.536543	0.596148	0.735953	-5.00026
12582	FLCN	-0.92512	4.31294	-3.08784	0.00475242	0.0162319	-2.42089
12583	UROD	-0.925161	5.43435	-4.32626	0.000199065	0.00104791	0.327928
12584	OPTC	-0.925196	-2.08997	-0.879526	0.387178	0.551147	-4.98628
12585	H2BC5	-0.925323	7.32406	-5.74789	4.74045e-06	4.05824e-05	3.57921
12586	SLC37A4	-0.925437	4.30843	-2.99674	0.00593482	0.0195077	-2.62559
12587	FUNDC2	-0.925533	5.25942	-4.32811	0.000198104	0.00104353	0.269775
12588	DEF8	-0.925582	5.08258	-5.2839	1.5942e-05	0.000117328	2.83438
12589	MRPL58	-0.926312	4.21511	-3.38679	0.00226015	0.00850554	-1.94867
12590	BLVRA	-0.926589	3.86786	-2.73925	0.0109777	0.0327419	-2.95627
12591	TIMM21	-0.926794	5.16065	-4.4447	0.000145737	0.000802327	0.552744
12592	CYB5R2	-0.926864	3.8681	-3.12581	0.00432938	0.014983	-2.39803
12593	POU5F1B	-0.928111	4.20815	-3.52997	0.00157284	0.0062429	-1.97449
12594	DDX11	-0.928361	6.63223	-6.97843	2.08183e-07	2.68738e-06	6.84293
12595	PCGF5	-0.92848	2.64256	-2.16103	0.0400911	0.0967557	-4.04855
12596	SULT1A1	-0.929103	-0.0774266	-1.2115	0.236609	0.386852	-5.0188
12597	CNTROB	-0.929688	4.56826	-2.50503	0.0188466	0.051924	-3.69115
12598	VANGL1	-0.930047	5.19087	-3.32981	0.00260805	0.00962804	-2.01323
12599	MRPL37	-0.930139	5.73073	-5.38692	1.21649e-05	9.27958e-05	2.91151
12600	TSGA10IP	-0.930875	0.796764	-0.999498	0.326772	0.48958	-5.0985
12601	FRA10AC1	-0.930892	4.58968	-3.84839	0.000693991	0.00307353	-0.735858
12602	KCNQ2	-0.931374	4.55942	-2.67455	0.0127699	0.0371985	-3.39136
12603	SSR2	-0.931532	5.71699	-5.47725	9.60165e-06	7.5056e-05	3.15926
12604	C1QTNF6	-0.93155	1.8821	-1.13161	0.268137	0.424438	-5.04939
12605	INA	-0.931598	4.49963	-3.14012	0.00417954	0.0145243	-2.46071
12606	PRELP	-0.931648	2.70522	-1.3075	0.202494	0.34458	-4.99443
12607	SEZ6L2	-0.931665	5.56739	-4.55618	0.00010862	0.000622237	0.901174
12608	CNTNAP5	-0.931728	-0.47984	-0.759	0.454684	0.613728	-5.02005
12609	DHX30	-0.932279	6.72003	-7.18895	1.24034e-07	1.70857e-06	7.35568
12610	ZNF648	-0.932391	-1.77147	-0.753092	0.458165	0.616824	-5.1046
12611	NAGPA	-0.932437	1.81696	-1.52825	0.138534	0.257957	-4.85003
12612	CABLES1	-0.932644	4.61003	-3.15204	0.00405846	0.0141427	-2.48489
12613	PVR	-0.932834	4.59219	-3.91429	0.000584926	0.002654	-0.494231
12614	DDX27	-0.933264	6.90918	-7.79994	2.8477e-08	4.73236e-07	8.80932
12615	LYNX1	-0.933716	2.42623	-0.950839	0.350448	0.514567	-5.31597
12616	CINP	-0.934265	4.15341	-3.00667	0.00579346	0.0191055	-2.69539
12617	KCNN2	-0.934617	3.97482	-3.76226	0.000867122	0.00373609	-0.945367
12618	KCNN1	-0.934988	2.55458	-1.75852	0.0904348	0.184829	-4.52724
12619	DCAKD	-0.935075	4.78529	-3.23188	0.00333044	0.011894	-2.20598
12620	CNOT3	-0.935192	6.28383	-5.77808	4.383e-06	3.79082e-05	3.87421
12621	TEDC1	-0.93585	1.73625	-1.20697	0.238317	0.389014	-5.1068
12622	AZIN2	-0.936358	1.49999	-1.31299	0.200665	0.342083	-4.87077
12623	SLC25A11	-0.936413	4.10053	-2.90576	0.00739212	0.023483	-2.86772
12624	PEBP1	-0.936563	7.24428	-9.11081	1.42923e-09	3.59609e-08	11.7279
12625	AMBRA1	-0.936869	5.01309	-3.59004	0.00134944	0.00545705	-1.4852
12626	STAT5A	-0.937398	1.81919	-1.01627	0.31887	0.48121	-5.34143
12627	EDC3	-0.93764	4.80093	-3.59788	0.00132268	0.0053661	-1.39898
12628	MYH9	-0.938101	9.58674	-8.95962	1.99498e-09	4.82359e-08	11.187
12629	DIPK1B	-0.93859	4.0561	-2.77088	0.0101901	0.0307287	-3.10306
12630	USP22	-0.938618	8.4281	-9.74121	3.67432e-10	1.15562e-08	13.0304
12631	DDX31	-0.938651	5.22126	-4.80607	5.61605e-05	0.000346384	1.49662
12632	CALHM5	-0.938702	-1.20697	-0.858506	0.398464	0.561764	-5.12147
12633	LRMDA	-0.938719	-1.88418	-0.568592	0.574515	0.718501	-5.1077
12634	DDX49	-0.939103	4.62415	-3.81328	0.000760036	0.00333007	-0.899307
12635	TRIM68	-0.939366	2.79639	-1.58752	0.124492	0.237101	-4.79198
12636	SIRT6	-0.939529	2.68792	-1.77486	0.0876399	0.1804	-4.61214
12637	SLC37A2	-0.939694	3.84192	-2.27805	0.0311884	0.0786834	-4.07745
12638	CDC34	-0.939774	5.85885	-5.40422	1.16256e-05	8.88503e-05	2.98054
12639	GALT	-0.939987	2.3264	-1.40777	0.171052	0.303462	-4.79513
12640	KDM8	-0.940338	1.99324	-1.59145	0.123603	0.235855	-4.83512
12641	BEST4	-0.940834	-0.419879	-0.761586	0.453165	0.612341	-5.13246
12642	UNG	-0.940885	6.30814	-6.42819	8.25999e-07	8.81449e-06	5.41596
12643	SH3BP5L	-0.941058	5.07222	-3.98186	0.000490619	0.00228337	-0.454502
12644	SAA2	-0.941079	-1.74251	-0.629842	0.534298	0.68693	-5.20439
12645	TMEM199	-0.941088	4.05946	-2.87463	0.00796462	0.0250399	-2.97134
12646	DOCK6	-0.941491	4.69498	-2.83455	0.00876357	0.0270915	-3.06986
12647	BET1L	-0.941524	4.84634	-4.54424	0.000112096	0.000639875	0.942498
12648	ZNF835	-0.941591	1.76541	-1.36729	0.183249	0.319357	-5.01482
12649	ERAL1	-0.941715	5.27718	-5.2352	1.81191e-05	0.000130891	2.64229
12650	SETD9	-0.941771	1.63652	-1.89682	0.069021	0.149831	-4.39413
12651	FAM71F2	-0.941835	2.88306	-1.69591	0.101855	0.20239	-4.77855
12652	NAGLU	-0.941939	2.31946	-1.64312	0.112407	0.218893	-4.73898
12653	ANO4	-0.941986	1.15877	-0.980808	0.335732	0.499197	-5.14441
12654	NR2F6	-0.942155	6.01608	-3.89198	0.000619817	0.0027833	-0.997755
12655	LRPAP1	-0.942268	6.12676	-5.70418	5.31099e-06	4.48469e-05	3.70966
12656	VEGFA	-0.942399	6.55864	-4.61181	9.37917e-05	0.000546231	0.900954
12657	PROCA1	-0.942634	3.54239	-1.81803	0.0806075	0.169036	-4.66601
12658	VSTM4	-0.942694	3.29128	-2.11075	0.0445732	0.10546	-4.21619
12659	DNAL4	-0.943102	2.88256	-1.25226	0.22163	0.368637	-5.29759
12660	MED11	-0.943296	3.33692	-2.19364	0.0374044	0.0913996	-4.06404
12661	TRIM3	-0.943375	2.07256	-1.59597	0.122588	0.234307	-4.70618
12662	NAT8L	-0.943659	2.18721	-1.20505	0.239044	0.389796	-5.22946
12663	SRSF3	-0.943851	9.01462	-9.19689	1.18367e-09	3.07926e-08	11.7549
12664	UBE2S	-0.944294	6.54994	-7.38298	7.73335e-08	1.13519e-06	7.83209
12665	JAM2	-0.9445	2.20862	-1.72884	0.095704	0.192833	-4.68098
12666	EFNA3	-0.945363	1.84436	-0.944248	0.353741	0.518175	-5.21725
12667	NOP58	-0.945771	7.51947	-8.08987	1.44081e-08	2.64805e-07	9.34845
12668	FCGR2A	-0.945795	-2.2913	-0.828583	0.414887	0.57752	-5.00226
12669	MANBAL	-0.946098	4.17144	-3.02182	0.00558395	0.0185383	-2.72971
12670	GALNT2	-0.946436	6.07032	-5.79625	4.18111e-06	3.63544e-05	3.91696
12671	UBXN6	-0.946692	4.67987	-4.03023	0.000432483	0.00204711	-0.242499
12672	SLC7A10	-0.946905	-1.1606	-0.72305	0.476108	0.633618	-5.08358
12673	LGR5	-0.947099	-1.58039	-0.619538	0.540957	0.692286	-4.97239
12674	AC109583.1	-0.947158	-0.917454	-0.403284	0.690039	0.809772	-5.04254
12675	MRPL17	-0.94733	5.27973	-4.73924	6.6997e-05	0.000406195	1.31807
12676	RAB26	-0.947536	-0.930359	-0.624772	0.537569	0.689539	-5.11402
12677	RPS27A	-0.948922	9.78659	-5.43313	1.07775e-05	8.32775e-05	2.38444
12678	ALKBH6	-0.948984	1.90424	-1.26425	0.217365	0.363799	-5.09486
12679	MRPL10	-0.949213	5.69992	-4.87828	4.64132e-05	0.000293325	1.61221
12680	OR14A16	-0.949226	-3.47502	-0.469692	0.642493	0.773982	-4.95352
12681	DYDC1	-0.949406	-0.687043	-0.949111	0.351309	0.515504	-5.14784
12682	KIF22	-0.949564	6.39422	-6.9774	2.08715e-07	2.68738e-06	6.87974
12683	PRDX4	-0.949569	5.76587	-5.51473	8.70515e-06	6.89857e-05	3.25063
12684	KLHDC8A	-0.949807	-1.04003	-0.740247	0.465787	0.624111	-5.17363
12685	COL6A3	-0.949963	2.34034	-2.48782	0.0195944	0.0536156	-3.5587
12686	EML5	-0.950787	1.68318	-1.38474	0.177908	0.312414	-4.77327
12687	PPIF	-0.951015	5.26152	-6.02754	2.29956e-06	2.14542e-05	4.66592
12688	AGXT	-0.951424	-0.324477	-0.679877	0.502595	0.658526	-5.17891
12689	TSNARE1	-0.951559	2.45706	-2.13184	0.0426418	0.101662	-3.99738
12690	SUSD2	-0.951766	0.636538	-1.17733	0.249735	0.402712	-4.91051
12691	NDUFA6	-0.951819	6.36236	-6.65272	4.68748e-07	5.40705e-06	5.99509
12692	TRMT10B	-0.951916	3.04641	-1.48983	0.148309	0.271636	-5.06415
12693	IRX2	-0.952586	4.08324	-1.85687	0.0747017	0.159074	-4.58083
12694	CRELD2	-0.952825	3.45719	-2.45387	0.0211508	0.0571847	-3.56302
12695	STX8	-0.952978	4.24545	-2.86141	0.00822009	0.0257084	-2.89965
12696	MPP2	-0.953147	4.58239	-4.39385	0.000166629	0.000901924	0.584958
12697	BRF2	-0.954353	3.48802	-2.34472	0.0269581	0.0699158	-3.88905
12698	HSPB8	-0.955564	1.16546	-1.12809	0.269591	0.426238	-5.25409
12699	ZSWIM7	-0.955664	5.14041	-4.91256	4.23979e-05	0.000271573	1.91263
12700	FUOM	-0.955672	2.79172	-1.7794	0.0868752	0.179261	-4.66663
12701	CERS4	-0.956021	4.7544	-3.72641	0.00095106	0.00403768	-0.966947
12702	NPIPB12	-0.956056	5.75561	-3.01883	0.00562472	0.0186406	-3.0875
12703	SYNGAP1	-0.956329	5.47709	-4.63877	8.7348e-05	0.000513907	1.08278
12704	E2F2	-0.956461	2.83457	-1.74852	0.092182	0.187401	-4.84456
12705	HAGH	-0.956604	3.1489	-1.99576	0.0565428	0.127988	-4.26663
12706	FSTL3	-0.956831	1.47722	-1.2638	0.217522	0.363961	-4.89426
12707	SMIM11A	-0.956983	2.10149	-2.01286	0.0546002	0.124378	-4.51067
12708	TMEM119	-0.957128	0.289928	-0.839112	0.409061	0.571724	-5.09218
12709	ABHD11	-0.957352	4.13482	-2.3113	0.0290084	0.0742644	-3.93493
12710	TOR3A	-0.957371	3.83816	-2.68599	0.0124342	0.0363455	-3.20205
12711	MAPT	-0.957939	-0.732477	-0.676988	0.504397	0.66006	-5.22462
12712	CTSH	-0.959058	3.72751	-2.83497	0.00875464	0.0270691	-2.96542
12713	TIMM23	-0.959331	5.28167	-5.83686	3.76322e-06	3.30601e-05	4.14061
12714	TIMM17A	-0.959653	4.51159	-3.70453	0.00100617	0.004237	-1.15981
12715	SYT7	-0.960462	3.12616	-2.23459	0.0342614	0.0848395	-4.04943
12716	HPCA	-0.960817	-2.41112	-0.637543	0.52935	0.682585	-4.9986
12717	G6PD	-0.961806	4.93057	-4.21133	0.000269236	0.00135315	0.0790824
12718	ALOX15	-0.962532	-0.861864	-0.682596	0.500903	0.657326	-5.25378
12719	LYPLA2	-0.962551	5.23753	-4.28218	0.000223529	0.0011582	0.20396
12720	PLCD3	-0.962737	4.07308	-2.54977	0.0170239	0.0476509	-3.41346
12721	ZNF577	-0.963074	4.64905	-3.94052	0.000546362	0.00249922	-0.463576
12722	MCOLN1	-0.963576	2.76107	-1.84271	0.0768102	0.162747	-4.49724
12723	TUSC2	-0.963667	4.1547	-3.58605	0.00136326	0.00550744	-1.32054
12724	PYGM	-0.963764	0.770582	-1.28831	0.208993	0.353059	-5.08269
12725	DUS1L	-0.963769	4.09409	-3.49066	0.0017381	0.00681816	-1.44076
12726	CCDC191	-0.963964	2.1517	-1.13968	0.264818	0.420508	-4.93068
12727	SUPT4H1	-0.964456	4.6023	-3.87361	0.00065007	0.00290377	-0.786825
12728	SDR42E1	-0.965311	-0.408106	-0.623009	0.538709	0.690287	-5.24548
12729	SIL1	-0.965628	2.47617	-1.60541	0.12049	0.231506	-4.65213
12730	DHX38	-0.966038	6.47859	-6.34467	1.02115e-06	1.05475e-05	5.34463
12731	SF3B6	-0.966984	5.36846	-4.40755	0.000160724	0.000872896	0.375135
12732	TARBP2	-0.967031	4.44975	-3.54995	0.00149479	0.00597729	-1.43925
12733	USP36	-0.967731	6.16959	-6.54145	6.20246e-07	6.89291e-06	5.79132
12734	SERPINF1	-0.968757	4.00356	-3.46774	0.00184213	0.00715482	-1.55496
12735	COX6C	-0.969642	7.0879	-6.47566	7.32419e-07	7.95827e-06	5.48893
12736	LYAR	-0.969753	6.40671	-7.13863	1.40308e-07	1.89228e-06	7.22432
12737	CASP8	-0.969879	2.8697	-1.94934	0.0621269	0.137895	-4.45976
12738	CCND3	-0.969883	2.22303	-1.75968	0.0902339	0.184548	-4.63742
12739	CDCA5	-0.970194	5.7201	-6.27815	1.20973e-06	1.22749e-05	5.23377
12740	P4HA2	-0.97021	3.7532	-1.82293	0.0798407	0.167757	-4.53306
12741	RELL1	-0.970253	4.41547	-3.85265	0.000686371	0.00304648	-0.760807
12742	SHB	-0.970377	3.33099	-1.83262	0.0783444	0.165323	-4.66164
12743	C2CD4D	-0.970423	-2.00313	-0.591321	0.559415	0.707418	-4.98342
12744	RNF128	-0.970423	-1.68965	-0.526002	0.603348	0.741488	-5.00705
12745	SLC30A2	-0.970451	0.676898	-1.11586	0.274697	0.431421	-4.95666
12746	ACAN	-0.9706	-0.416319	-0.870977	0.391743	0.555352	-5.09315
12747	DENND1C	-0.97083	1.65228	-1.01183	0.32095	0.483512	-5.17365
12748	STYXL2	-0.970961	-2.24133	-0.562575	0.578546	0.721413	-5.09186
12749	ADAD2	-0.970961	-2.22114	-0.729142	0.472437	0.630347	-5.01464
12750	EYS	-0.971043	1.14486	-1.10303	0.280125	0.437777	-5.06364
12751	CKMT1B	-0.971318	3.05073	-2.67853	0.0126523	0.0368826	-3.37647
12752	SMOC2	-0.971377	-0.461629	-1.11323	0.275805	0.432789	-5.00324
12753	DNAAF6	-0.971705	-1.32074	-0.709638	0.484249	0.641752	-5.022
12754	TMEM62	-0.971724	1.40072	-0.904859	0.373854	0.538342	-5.20175
12755	ARHGAP4	-0.971757	3.86293	-2.64854	0.013565	0.0391325	-3.3678
12756	FGFR3	-0.972084	3.22805	-1.53029	0.13803	0.257108	-5.01765
12757	RPL3L	-0.972392	-0.107895	-0.616413	0.542986	0.693944	-5.21207
12758	ABCG1	-0.9732	-0.519388	-1.31421	0.200262	0.341469	-4.81759
12759	NOCT	-0.973235	5.03968	-5.33747	1.38499e-05	0.000103492	2.86456
12760	TNNC1	-0.973276	1.248	-0.842334	0.407288	0.570147	-5.1802
12761	MYO10	-0.973348	7.99109	-8.75597	3.14119e-09	7.01713e-08	10.9054
12762	HNRNPM	-0.97348	8.65691	-8.69935	3.56718e-09	7.8366e-08	10.6419
12763	MOBP	-0.973499	0.80599	-0.701732	0.489085	0.646007	-5.02968
12764	TMEM45A	-0.974956	2.51568	-1.60636	0.120281	0.231159	-4.78599
12765	KCNMB1	-0.975004	3.32242	-2.54501	0.0172098	0.048071	-3.49757
12766	FKBP11	-0.975175	3.92743	-3.45875	0.00188455	0.00729667	-1.66256
12767	C4orf19	-0.975523	3.03672	-1.71974	0.0973719	0.195262	-4.78977
12768	FAM3A	-0.975562	3.07237	-2.01692	0.0541476	0.123697	-4.24345
12769	STK19	-0.975645	2.84311	-1.92158	0.065692	0.144159	-4.25152
12770	MRPS36	-0.976095	3.18609	-2.85861	0.00827516	0.0258547	-2.79042
12771	KEAP1	-0.976229	5.00502	-4.90452	4.33082e-05	0.000276414	1.78045
12772	HCN4	-0.976318	3.35483	-2.91475	0.00723416	0.0230722	-2.76622
12773	PLEKHH3	-0.976529	1.82387	-1.1732	0.251357	0.404801	-4.95427
12774	H1-3	-0.976759	7.68299	-5.52906	8.38499e-06	6.67772e-05	3.00303
12775	TCIRG1	-0.976968	2.44686	-1.25542	0.220499	0.367339	-5.0148
12776	MED16	-0.977445	5.36326	-4.71903	7.06695e-05	0.000425258	1.3083
12777	AP1M2	-0.977784	6.07205	-4.55848	0.000107964	0.000619141	0.75383
12778	NGFR	-0.977848	1.69502	-1.15917	0.25693	0.411266	-5.14905
12779	FNTB	-0.97856	3.72253	-2.38676	0.0245675	0.0646739	-3.92781
12780	MFSD13A	-0.97924	1.97197	-1.71511	0.0982305	0.196638	-4.6715
12781	KCTD2	-0.979389	5.10815	-4.21578	0.000266106	0.00133926	0.0911796
12782	ULK1	-0.979592	4.98905	-3.70655	0.00100094	0.00422053	-1.16583
12783	PNKP	-0.979885	4.2571	-3.12966	0.00428855	0.0148641	-2.36008
12784	TYW1B	-0.980002	2.76768	-1.79934	0.0835896	0.173795	-4.60928
12785	PSME1	-0.980017	6.32028	-6.50612	6.78129e-07	7.45386e-06	5.76585
12786	OAF	-0.980684	-1.89856	-0.536785	0.595983	0.735817	-5.04041
12787	TUBGCP2	-0.9808	5.5816	-5.10135	2.57714e-05	0.000176369	2.2616
12788	KCNJ14	-0.981239	0.756526	-1.17555	0.250434	0.403556	-5.02236
12789	TMEM240	-0.981344	-1.14093	-0.58174	0.565756	0.711914	-5.15249
12790	ZFPM1	-0.981473	2.63862	-1.27635	0.213121	0.358422	-4.99748
12791	POLRMT	-0.982136	5.87135	-5.59193	7.11537e-06	5.77806e-05	3.47858
12792	FCGBP	-0.982202	0.45661	-1.08131	0.289493	0.448802	-4.97121
12793	VILL	-0.982513	1.52119	-1.12471	0.270996	0.427871	-5.08226
12794	TIMM22	-0.983857	4.76148	-4.25703	0.000238797	0.00122347	0.219518
12795	TUBB4A	-0.983966	3.64424	-2.04033	0.0516027	0.119074	-4.52704
12796	ZSCAN25	-0.984714	3.83756	-3.12791	0.00430706	0.0149154	-2.24147
12797	FAM187A	-0.984739	-0.076316	-1.07146	0.293815	0.453929	-5.09432
12798	STON2	-0.984851	6.02211	-7.06997	1.66098e-07	2.19776e-06	7.16432
12799	CEMIP2	-0.985753	6.46918	-5.95452	2.77585e-06	2.52826e-05	4.30926
12800	MDH2	-0.985942	6.75712	-7.09198	1.57343e-07	2.0957e-06	7.09402
12801	RPUSD3	-0.986108	4.61108	-4.72628	6.933e-05	0.000418135	1.43277
12802	ACBD6	-0.986695	5.84739	-6.02077	2.33999e-06	2.17808e-05	4.55527
12803	CISD3	-0.98672	2.61822	-1.74583	0.0926569	0.188011	-4.64658
12804	ARMC6	-0.986824	4.54752	-4.37601	0.000174642	0.000938357	0.506188
12805	ASMT	-0.986867	-0.693648	-0.779125	0.442945	0.603963	-5.07195
12806	IRAK1	-0.987009	5.84888	-5.55144	7.90866e-06	6.34229e-05	3.35156
12807	KLC4	-0.987348	3.67032	-2.02028	0.0537757	0.122987	-4.30958
12808	PRR14	-0.987989	2.3371	-1.52069	0.140415	0.260616	-4.71329
12809	FAIM	-0.988462	3.50909	-2.61771	0.014567	0.0415909	-3.30982
12810	SPINDOC	-0.988529	5.6627	-5.61565	6.68839e-06	5.48666e-05	3.60817
12811	CD8B	-0.988676	-2.1361	-0.801692	0.430002	0.591912	-4.98431
12812	MESD	-0.988781	5.96079	-6.11156	1.85283e-06	1.77279e-05	4.73135
12813	IRS2	-0.988794	5.56659	-4.00062	0.000467204	0.00218894	-0.568013
12814	TBX1	-0.988896	-2.79108	-0.557845	0.581725	0.723673	-4.93104
12815	DAGLB	-0.989122	4.80666	-3.66206	0.00112219	0.00465616	-1.24823
12816	ADH1B	-0.989225	-1.70675	-0.668919	0.509448	0.665178	-5.0914
12817	HVCN1	-0.989492	1.91987	-1.84779	0.0760487	0.161409	-4.33998
12818	EPHX1	-0.989868	4.88233	-4.43352	0.000150096	0.000823228	0.671591
12819	PGPEP1	-0.989905	4.3544	-3.94034	0.000546623	0.00249922	-0.615198
12820	GALE	-0.990776	3.29858	-1.83322	0.0782522	0.165215	-4.67726
12821	PLXND1	-0.990783	5.72284	-5.86658	3.48441e-06	3.09143e-05	4.22099
12822	KREMEN2	-0.990981	1.29475	-1.20882	0.237617	0.388147	-4.93599
12823	PUF60	-0.991007	6.51206	-6.31779	1.09348e-06	1.11941e-05	5.18364
12824	SLC25A6	-0.991451	8.38082	-10.0319	1.99819e-10	6.89014e-09	13.6591
12825	PRRT3	-0.991902	2.99467	-1.79654	0.084046	0.174609	-4.55525
12826	TMEM101	-0.991928	4.29426	-2.71246	0.0116891	0.0345184	-3.17409
12827	RPL32	-0.992692	9.67032	-8.34775	7.93371e-09	1.58114e-07	9.76577
12828	CENPW	-0.992726	4.716	-5.05384	2.9209e-05	0.000197048	2.21112
12829	TAF6	-0.992859	5.71264	-4.97591	3.58726e-05	0.000234723	1.91445
12830	OR10A2	-0.992878	-0.549675	-0.503248	0.61903	0.754059	-5.13558
12831	FGD3	-0.993584	-0.443236	-0.764569	0.451417	0.6107	-5.06171
12832	ELP6	-0.994316	4.81363	-2.95524	0.00656194	0.0212353	-2.91855
12833	BUD31	-0.994686	6.18959	-6.30219	1.1378e-06	1.16036e-05	5.11421
12834	SPPL2B	-0.994814	4.02514	-2.25293	0.0329328	0.0821178	-4.12241
12835	TMEM229B	-0.995105	-1.20247	-1.03063	0.312214	0.474178	-4.96301
12836	CAMK1	-0.99518	1.5574	-1.0131	0.320355	0.482841	-5.18541
12837	ADRM1	-0.995341	6.42984	-6.66696	4.52287e-07	5.25103e-06	6.02311
12838	DTX3	-0.995619	4.24434	-3.3726	0.00234236	0.00878004	-1.76074
12839	NOP10	-0.995655	4.50807	-3.65083	0.00115499	0.00477994	-1.4418
12840	TMEM216	-0.996128	3.15893	-3.07257	0.00493356	0.0167429	-2.3039
12841	MBOAT7	-0.996149	4.76026	-3.05618	0.00513523	0.0173174	-2.59873
12842	MASP1	-0.996214	-1.61402	-0.569038	0.574217	0.718407	-5.02647
12843	MYADM	-0.996259	6.11687	-4.97014	3.64221e-05	0.000237548	1.8613
12844	MRPL4	-0.996972	5.44489	-5.10795	2.5327e-05	0.000174068	2.25737
12845	FEN1	-0.997419	6.39584	-5.71024	5.22787e-06	4.42843e-05	3.65856
12846	SMPD3	-0.997452	-1.56894	-0.435376	0.666885	0.793441	-5.07198
12847	CNDP1	-0.99776	1.04214	-1.11813	0.273742	0.430391	-5.09242
12848	CSF1	-0.998288	0.647915	-1.1751	0.250612	0.403762	-5.01127
12849	MGRN1	-0.998589	5.6328	-6.46936	7.44191e-07	8.05898e-06	5.71454
12850	TLL1	-0.998601	-2.07568	-0.908086	0.372179	0.536929	-4.9794
12851	UPK1B	-0.999034	1.92223	-1.45848	0.156693	0.28354	-4.91739
12852	CMPK2	-0.999676	-1.13416	-0.76972	0.448408	0.607958	-5.03132
12853	CHRNB1	-0.999769	3.93759	-2.89738	0.00754229	0.0238846	-2.84855
12854	DDB2	-0.999779	4.59326	-2.81827	0.00910911	0.0279931	-3.00946
12855	KRT18	-1.00038	8.74021	-8.34086	8.06012e-09	1.59922e-07	9.85738
12856	VPS51	-1.00063	5.28486	-5.62157	6.58594e-06	5.41641e-05	3.69029
12857	PBLD	-1.00091	1.56521	-1.10723	0.278339	0.435578	-5.16967
12858	WBP2	-1.00103	5.09031	-4.79436	5.79239e-05	0.000356147	1.61979
12859	CZIB	-1.00144	3.97884	-2.90923	0.0073308	0.023325	-2.76541
12860	FCGRT	-1.00154	3.3032	-1.8783	0.0716067	0.154218	-4.50386
12861	TEDC2	-1.00193	4.103	-3.39359	0.00222177	0.00838154	-1.75013
12862	MELTF	-1.0023	0.509261	-0.872245	0.391064	0.554682	-5.04202
12863	NSA2	-1.00231	6.56857	-7.32013	9.00745e-08	1.30321e-06	7.66483
12864	IKBKE	-1.00273	1.99269	-1.40699	0.171281	0.303733	-4.97601
12865	SMC1A	-1.00322	8.11818	-7.51814	5.58032e-08	8.61553e-07	8.00046
12866	SESN1	-1.0035	4.88739	-4.46042	0.000139822	0.000774264	0.779634
12867	RHD	-1.00377	-0.338076	-0.803422	0.42902	0.590976	-5.08584
12868	NACA	-1.00417	10.1671	-10.2633	1.23961e-10	4.68577e-09	13.9772
12869	BBS1	-1.0048	3.61767	-0.915555	0.36832	0.533314	-5.42924
12870	SPINT2	-1.0049	6.30674	-4.99081	3.44901e-05	0.000226784	1.82424
12871	HSPA2	-1.00524	5.00174	-4.15724	0.000310252	0.00153666	-0.124015
12872	CHTOP	-1.00533	5.97426	-5.22751	1.84894e-05	0.000133037	2.45316
12873	VPS18	-1.00564	4.85258	-3.86332	0.000667653	0.0029754	-0.811902
12874	TOR2A	-1.00575	2.21035	-2.15508	0.0405993	0.0977966	-3.94884
12875	MMP19	-1.00651	0.290918	-1.11607	0.274609	0.43138	-4.9965
12876	ACIN1	-1.00652	8.50849	-8.34065	8.06415e-09	1.59922e-07	9.92059
12877	RNASE9	-1.00668	-3.93492	-0.610165	0.547053	0.697537	-4.96111
12878	PDHA1	-1.00683	6.52526	-6.43486	8.12134e-07	8.69818e-06	5.53192
12879	PEF1	-1.0071	4.08041	-3.10174	0.00459319	0.0157706	-2.41622
12880	TMEM179	-1.00736	0.173191	-0.807265	0.426843	0.589285	-5.05721
12881	H2AC14	-1.00814	7.81178	-4.45278	0.000142667	0.000787309	0.171502
12882	SYNGR1	-1.00868	3.58699	-2.39182	0.0242932	0.0641195	-3.57845
12883	PRPF6	-1.00889	7.13315	-7.9576	1.96336e-08	3.45153e-07	9.17174
12884	PSMC5	-1.00954	6.49219	-7.46225	6.38464e-08	9.68097e-07	8.04129
12885	HEXIM2	-1.00965	1.84577	-1.27902	0.212195	0.357201	-5.0608
12886	TSPAN18	-1.01	4.62272	-3.32531	0.00263768	0.00971069	-1.83938
12887	WDR61	-1.01017	4.48108	-3.33277	0.00258881	0.00957237	-2.06007
12888	AFMID	-1.01026	4.50785	-3.32845	0.00261698	0.00964771	-1.93117
12889	EHD2	-1.01064	3.63255	-1.78609	0.0857609	0.177507	-4.63074
12890	KSR1	-1.01073	4.79334	-4.53635	0.000114454	0.000652642	0.937448
12891	CBARP	-1.01085	2.6024	-1.54287	0.134954	0.252753	-4.75436
12892	HSBP1	-1.01085	6.65625	-5.49814	9.09106e-06	7.1656e-05	3.00556
12893	BGN	-1.01121	1.79049	-1.35483	0.187136	0.32427	-4.90856
12894	TSKU	-1.01155	4.57804	-2.96492	0.00641028	0.0208156	-2.59738
12895	NPY1R	-1.01186	2.78209	-2.45636	0.0210328	0.0569421	-3.6572
12896	DAD1	-1.0121	5.27108	-5.19397	2.01943e-05	0.000143698	2.51542
12897	ORMDL3	-1.01243	4.80919	-3.04704	0.00525103	0.0176455	-2.64914
12898	WDR46	-1.01322	5.60451	-5.78215	4.33687e-06	3.75668e-05	3.98723
12899	MRPS18A	-1.01335	5.25488	-5.7008	5.35793e-06	4.51722e-05	3.85976
12900	RAB20	-1.01417	2.94773	-1.63535	0.114034	0.221401	-4.73175
12901	SFTPB	-1.0143	3.60012	-6.02515	2.31377e-06	2.15617e-05	4.64366
12902	FRMD8	-1.0149	3.74631	-1.87714	0.071771	0.154488	-4.6543
12903	FMN1	-1.01508	3.48844	-2.12931	0.042869	0.102073	-4.34357
12904	CHFR	-1.01675	5.61997	-3.60919	0.00128495	0.00523836	-1.46243
12905	HGS	-1.01697	6.01603	-5.75458	4.65879e-06	4.0011e-05	3.84814
12906	ISLR2	-1.01759	-1.05373	-0.529987	0.600621	0.739264	-5.04524
12907	MAPK8IP3	-1.01776	4.67085	-4.13641	0.000327649	0.00160711	0.107991
12908	B3GAT3	-1.01788	2.89016	-1.92005	0.0658929	0.144482	-4.26689
12909	PHYHD1	-1.0181	2.7425	-1.66069	0.108798	0.213214	-4.75213
12910	TUBG2	-1.0189	3.28084	-1.60705	0.12013	0.230924	-4.7695
12911	LGALS12	-1.0197	-1.87465	-0.485342	0.631501	0.764533	-4.95684
12912	PLEKHF1	-1.02018	2.10738	-1.55757	0.131433	0.247107	-4.87933
12913	GSDMD	-1.02025	4.00049	-2.82593	0.00894498	0.0275993	-2.87093
12914	SLC25A14	-1.02076	2.44389	-2.33503	0.0275387	0.0712175	-3.64756
12915	ASF1B	-1.02168	3.79762	-2.43294	0.0221664	0.0594793	-3.68503
12916	FLOT1	-1.02168	6.33747	-6.35782	9.87574e-07	1.02666e-05	5.37625
12917	CCL5	-1.02174	5.74746	-3.20313	0.00357674	0.0126777	-2.69554
12918	ZMYND19	-1.02206	4.48731	-3.69018	0.00104398	0.00438021	-1.11501
12919	CRYGD	-1.02221	-1.36182	-0.752003	0.458808	0.617328	-4.96896
12920	EPB41L2	-1.02234	7.96939	-8.93434	2.10999e-09	4.99091e-08	11.3216
12921	BCKDK	-1.02285	4.79215	-4.6552	8.36417e-05	0.000495907	1.24518
12922	CLGN	-1.02324	3.60015	-2.01613	0.0542355	0.12381	-4.12526
12923	PSMB3	-1.02326	5.39426	-4.59566	9.78738e-05	0.000568565	0.957015
12924	TP53	-1.0236	6.29884	-8.183	1.16032e-08	2.19561e-07	9.76573
12925	CRISPLD2	-1.0241	2.54275	-1.96619	0.0600462	0.13398	-4.19945
12926	RSRC2	-1.02418	7.13204	-7.08741	1.59122e-07	2.11414e-06	7.06805
12927	HSP90AB1	-1.02466	12.0198	-12.7867	1.02334e-12	8.58271e-11	18.6711
12928	ATXN7L3	-1.02475	5.61628	-4.02538	0.000437987	0.00206891	-0.476474
12929	TESC	-1.0252	0.854431	-0.768197	0.449296	0.608701	-5.22152
12930	SULT4A1	-1.02564	2.88917	-1.68303	0.104348	0.206326	-4.61427
12931	ABCB11	-1.0258	3.7116	-2.92458	0.00706521	0.022624	-2.77889
12932	SHISA5	-1.02618	5.49104	-5.80582	4.07855e-06	3.55779e-05	4.03683
12933	RAG1	-1.0262	0.271853	-0.836012	0.410771	0.57341	-5.20549
12934	OTOGL	-1.02677	-0.344074	-0.79866	0.431728	0.593184	-5.14698
12935	CNTNAP3B	-1.02765	2.15596	-1.78705	0.0856026	0.177269	-4.64828
12936	TRMU	-1.02767	3.98338	-2.26754	0.0319072	0.0801314	-4.15377
12937	ATP5PO	-1.02786	6.66916	-6.32375	1.07699e-06	1.10464e-05	5.18612
12938	TMEM198	-1.02795	1.27476	-1.71507	0.0982372	0.196638	-4.51382
12939	STX18	-1.02889	4.65659	-3.54285	0.00152207	0.0060668	-1.595
12940	SCRT2	-1.02892	-2.79221	-0.875977	0.389069	0.552924	-4.93302
12941	SNRPC	-1.02902	6.77195	-7.76703	3.07884e-08	5.06938e-07	8.69943
12942	PMVK	-1.02903	3.35097	-1.99637	0.0564719	0.127882	-4.51475
12943	STXBP2	-1.02904	4.31706	-3.16544	0.00392639	0.01373	-2.24221
12944	SYDE1	-1.02916	2.80313	-1.9127	0.0668691	0.146224	-4.31327
12945	ZNF556	-1.02924	4.76569	-3.44021	0.00197508	0.0075834	-1.82054
12946	CFAP298	-1.03049	5.72725	-3.66586	0.00111127	0.00462158	-1.46876
12947	ABCA2	-1.03065	2.97332	-1.33171	0.194522	0.334336	-5.08148
12948	KREMEN1	-1.03081	4.08772	-2.87362	0.00798385	0.0250856	-2.9195
12949	KDF1	-1.03108	3.21869	-2.06365	0.0491723	0.114425	-4.2568
12950	PNCK	-1.03185	-1.15596	-0.797388	0.432453	0.593724	-5.11592
12951	PTGS1	-1.03285	-1.3627	-0.648583	0.5223	0.676093	-4.99383
12952	CORO1A	-1.03318	1.16817	-1.44041	0.161693	0.290725	-5.00211
12953	HTR3A	-1.03352	-0.630087	-1.50271	0.144971	0.26729	-4.70525
12954	DNAH1	-1.03357	1.02154	-0.956603	0.347584	0.511389	-4.98198
12955	C20orf27	-1.03372	4.64325	-5.12365	2.4301e-05	0.000167804	2.46839
12957	RTL9	-1.03384	-3.43456	-0.870497	0.392001	0.555619	-4.90322
12956	SLC38A3	-1.03384	-1.28236	-0.574515	0.570561	0.715668	-5.05033
12958	ADAMTS16	-1.03397	3.55227	-2.63526	0.0139886	0.0401672	-3.34433
12959	ZNF385D	-1.03444	3.06491	-2.7091	0.0117811	0.0347394	-3.08228
12960	TNFRSF8	-1.03477	3.40447	-3.55648	0.00147013	0.00589041	-1.46924
12961	AC068631.2	-1.03501	2.11012	-1.37635	0.18046	0.315575	-5.26057
12962	ACD	-1.03501	3.68663	-2.78268	0.00991018	0.0299969	-2.92413
12963	HTR6	-1.03541	-3.25651	-0.534951	0.597233	0.736727	-4.98453
12964	CTRL	-1.03559	-1.13894	-0.773389	0.446272	0.606492	-5.12232
12965	CD9	-1.03644	6.09159	-6.09402	1.93816e-06	1.84494e-05	4.68637
12966	IYD	-1.03664	2.27001	-1.46038	0.156172	0.282916	-4.86639
12967	YIF1B	-1.03669	4.355	-3.97521	0.000499197	0.0023186	-0.321348
12968	DYNC2I2	-1.03714	4.64868	-2.69677	0.0121257	0.0355664	-3.33799
12969	GRIA3	-1.0374	1.49179	-1.17983	0.248758	0.401499	-4.92529
12970	HMGN1	-1.03776	7.975	-8.50646	5.51941e-09	1.14535e-07	10.315
12971	SEMA6A	-1.0381	8.66694	-11.7368	6.90252e-12	4.14743e-10	16.9506
12972	COL1A2	-1.03823	5.95674	-5.10998	2.51919e-05	0.000173213	2.3979
12973	RITA1	-1.03889	3.41928	-2.37734	0.0250857	0.065855	-3.85949
12974	RNF208	-1.03889	1.20309	-1.12036	0.272811	0.429733	-4.9447
12975	PLP2	-1.03901	0.987709	-0.920526	0.365766	0.530826	-5.14014
12976	FBXL6	-1.03906	2.26983	-1.90625	0.067736	0.147618	-4.26344
12977	CCDC130	-1.03909	3.34437	-2.26886	0.0318167	0.0799788	-3.80492
12978	NAB2	-1.03918	4.13985	-2.55065	0.0169898	0.047572	-3.44712
12979	H2AC19	-1.03927	8.71417	-6.27381	1.22318e-06	1.23724e-05	4.7424
12980	FAM234A	-1.03976	5.40155	-4.41362	0.000158174	0.000860789	0.52033
12981	FBXW7	-1.04011	5.65534	-6.6468	4.75764e-07	5.47231e-06	6.2031
12982	NCKIPSD	-1.04066	4.04894	-2.85631	0.00832066	0.0259767	-2.96252
12983	LYL1	-1.04115	-1.91438	-0.588468	0.5613	0.708855	-4.94796
12984	PRRT1	-1.04115	-1.4243	-0.600118	0.553626	0.702636	-4.94372
12985	PTGDS	-1.04115	-1.78577	-0.554727	0.583826	0.725371	-4.9598
12986	CCDC74A	-1.04133	2.77871	-2.31438	0.0288136	0.0738585	-3.70914
12987	EMC8	-1.04135	4.86875	-5.2441	1.76998e-05	0.000128272	2.73993
12988	NONO	-1.04146	9.44321	-10.6631	5.51956e-11	2.34516e-09	14.8809
12989	RABL6	-1.04148	7.17191	-8.23884	1.01963e-08	1.97109e-07	9.84671
12990	SF3B2	-1.04149	8.43148	-7.66832	3.89402e-08	6.28941e-07	8.31667
12991	MCM2	-1.04239	7.14933	-7.88417	2.33367e-08	3.99778e-07	8.94296
12992	MPV17	-1.04243	3.71676	-3.82073	0.000745516	0.00327917	-0.630319
12993	BAIAP2	-1.04246	3.52614	-1.93953	0.0633661	0.140066	-4.4754
12994	SAP25	-1.04248	-0.549185	-0.968699	0.341627	0.505177	-4.91343
12995	GSN	-1.04413	5.00911	-3.0475	0.0052452	0.0176296	-2.60077
12996	BAX	-1.0443	4.11939	-3.23105	0.00333726	0.0119131	-1.94466
12997	DYNLT1	-1.0444	4.52429	-4.95569	3.78376e-05	0.000246182	1.98822
12998	TRMT61A	-1.04445	3.18096	-3.31525	0.00270498	0.00993122	-1.80481
12999	AL445685.3	-1.04457	-4.23499	-0.510213	0.614209	0.750746	-4.90219
13000	INO80E	-1.04458	4.49453	-3.83219	0.000723742	0.00319387	-0.75965
13001	PDLIM7	-1.04487	5.03087	-5.05746	2.89314e-05	0.000195257	2.15851
13002	DNAJB5	-1.04508	5.25528	-4.42087	0.000155183	0.000846799	0.552891
13003	YPEL3	-1.04613	3.64396	-2.1542	0.0406758	0.0979156	-4.05046
13004	REXO4	-1.04639	5.54437	-6.51602	6.61372e-07	7.29457e-06	5.89344
13005	ANXA6	-1.04645	6.22193	-4.41333	0.000158294	0.000861149	0.466801
13006	DNPEP	-1.04645	4.417	-3.77838	0.000831765	0.00360148	-0.897379
13007	GNB5	-1.0466	4.82081	-4.25099	0.000242611	0.00123828	0.179058
13008	COA3	-1.04704	3.25702	-2.4096	0.0233516	0.0621231	-3.73148
13009	EZR	-1.04737	8.64188	-12.9864	7.21044e-13	6.37966e-11	19.3203
13010	CROCC	-1.04768	5.33995	-3.94366	0.000541922	0.00248337	-0.525666
13011	GTF2IRD2	-1.04817	0.700536	-0.907208	0.372634	0.537393	-5.41251
13012	ATG9B	-1.04819	-0.832815	-0.804147	0.428609	0.590777	-4.98716
13013	FBLIM1	-1.04881	6.03133	-4.95277	3.81299e-05	0.000247783	1.76051
13014	EML3	-1.04886	3.14179	-1.77228	0.0880756	0.181088	-4.47059
13015	CHKB	-1.04945	2.87869	-1.44112	0.161496	0.290403	-5.05628
13016	CCNI2	-1.04965	-3.07686	-0.656736	0.517126	0.671734	-4.96811
13017	EMG1	-1.04975	5.64131	-5.56712	7.59149e-06	6.12453e-05	3.33993
13018	ZNF574	-1.04975	5.01127	-4.33926	0.000192373	0.0010182	0.38645
13019	ATG4D	-1.05065	3.19899	-1.769	0.0886336	0.181864	-4.6153
13020	AC097636.1	-1.05104	-1.15268	-0.5247	0.60424	0.7421	-5.05794
13021	MMP2	-1.05109	5.4994	-5.79626	4.18101e-06	3.63544e-05	4.14147
13022	CDT1	-1.05152	6.08588	-6.93188	2.3361e-07	2.96439e-06	6.84051
13023	PLA2G2C	-1.05167	-2.2415	-0.406369	0.687799	0.808853	-4.92981
13024	IFI6	-1.05195	-0.830913	-0.781779	0.441411	0.602705	-5.11621
13025	NUDT6	-1.05247	1.70154	-1.38625	0.177452	0.311786	-4.97337
13026	TIMM44	-1.05272	5.80936	-5.84044	3.72852e-06	3.2791e-05	4.03449
13027	SLC36A2	-1.05276	0.662236	-1.2579	0.219616	0.366464	-4.87952
13028	AKIP1	-1.05354	3.26091	-2.37433	0.0252535	0.0662307	-3.67844
13029	CTSA	-1.05398	4.18607	-3.29533	0.00284316	0.0103653	-1.93556
13030	PRSS27	-1.05443	2.41909	-1.19049	0.244619	0.396687	-5.2948
13031	CRLF2	-1.055	-1.25882	-0.764832	0.451263	0.610543	-5.02071
13032	GAPDH	-1.05506	11.4656	-11.2185	1.8521e-11	9.52854e-10	15.7578
13033	C15orf61	-1.05527	0.943429	-1.05905	0.299323	0.459836	-5.02105
13034	C19orf57	-1.05538	1.32758	-1.29955	0.205168	0.348027	-4.96374
13035	HYAL2	-1.05556	4.80997	-3.73256	0.00093612	0.00398646	-1.05233
13036	DDX39A	-1.05562	5.18553	-5.54299	8.08521e-06	6.47742e-05	3.36442
13037	NPY5R	-1.05574	0.447816	-1.17874	0.249182	0.401982	-5.03128
13038	OGDHL	-1.056	3.59133	-2.64304	0.0137387	0.0395485	-3.14831
13039	SPEF1	-1.0561	-2.58041	-0.440436	0.663264	0.791092	-4.96919
13040	COX4I1	-1.05618	7.57141	-7.05087	1.74097e-07	2.28296e-06	6.8692
13041	MCM5	-1.05621	7.27931	-7.51105	5.67636e-08	8.71412e-07	7.98109
13042	TLCD3B	-1.05664	1.81445	-1.3091	0.201961	0.343964	-5.03074
13043	NR1D1	-1.05719	1.88359	-1.43711	0.16262	0.291904	-4.91609
13044	LRRC8A	-1.05728	7.10217	-9.79424	3.28523e-10	1.05951e-08	13.2721
13045	MLX	-1.05754	5.36833	-4.84061	5.12662e-05	0.000320349	1.53955
13046	RYR1	-1.05791	3.66827	-3.30002	0.00281006	0.0102562	-2.07712
13047	ECT2L	-1.05829	-1.85432	-0.608854	0.547908	0.69835	-5.00312
13048	AC011498.4	-1.05895	-0.0821512	-0.832988	0.412443	0.575078	-5.09252
13049	NLRP3	-1.05905	-2.58329	-0.521659	0.606326	0.743893	-4.94611
13050	TMED9	-1.05969	6.37622	-7.17728	1.27629e-07	1.7506e-06	7.38677
13051	STRN4	-1.05994	6.89184	-6.97793	2.0844e-07	2.68738e-06	6.84329
13052	P3H2	-1.05998	6.52072	-3.77248	0.000844542	0.00365287	-0.859994
13053	C4B	-1.06003	-0.459746	-1.01672	0.31866	0.481008	-5.01099
13054	AL133352.1	-1.06051	1.37306	-1.39496	0.17484	0.308508	-5.12904
13055	ATAD3A	-1.06194	5.74668	-6.73437	3.82005e-07	4.54512e-06	6.38972
13056	OR2B11	-1.0629	2.58999	-1.94403	0.0627952	0.139196	-4.42035
13057	TNFRSF10A	-1.06344	3.38698	-2.43183	0.0222212	0.0595686	-3.66306
13058	MYO7A	-1.06366	0.397882	-1.11995	0.272983	0.429749	-5.03424
13059	ABHD17B	-1.06408	5.62649	-6.17506	1.5744e-06	1.53544e-05	4.94183
13060	LARGE2	-1.06535	4.60882	-5.27631	1.62633e-05	0.000119366	2.87861
13061	DDX23	-1.06563	6.76232	-7.41758	7.112e-08	1.06139e-06	7.91214
13062	CAVIN3	-1.06569	2.32894	-1.99503	0.0566275	0.128108	-4.14539
13063	ARHGAP27	-1.06583	2.66144	-1.6561	0.10973	0.21475	-4.74505
13064	GCNA	-1.06597	1.12091	-1.25586	0.220342	0.367191	-4.86966
13065	ZNF79	-1.066	2.76072	-2.04655	0.0509443	0.117901	-4.10287
13066	DUSP8	-1.06601	1.54495	-1.37797	0.179966	0.314931	-4.80645
13067	ATP1A3	-1.06625	2.1722	-3.26377	0.00307628	0.0110748	-1.96079
13068	C1QTNF2	-1.0667	-1.41624	-0.756462	0.456177	0.614919	-5.05657
13069	GRINA	-1.06686	4.34054	-3.06975	0.00496768	0.016841	-2.39333
13070	C1orf210	-1.06703	1.34112	-1.55921	0.131044	0.246485	-4.6282
13071	IDH3G	-1.06704	4.53433	-4.78166	5.98985e-05	0.000366747	1.59823
13072	IFIT3	-1.06713	1.06476	-0.999271	0.326879	0.489695	-5.20585
13073	SLC12A5	-1.06744	-0.0327355	-0.820196	0.419565	0.582143	-5.14331
13074	PTP4A3	-1.06789	2.86132	-1.91824	0.0661331	0.144929	-4.31452
13075	HMGB2	-1.06795	8.3184	-8.18403	1.15756e-08	2.19555e-07	9.54139
13076	RASSF5	-1.06803	-0.863191	-0.998549	0.327223	0.490073	-4.95625
13077	CD48	-1.0682	-1.16865	-0.41396	0.6823	0.804639	-4.92864
13081	ACKR1	-1.0682	-3.77045	-0.568782	0.574388	0.718454	-4.88711
13083	SH2D4B	-1.0682	-3.13069	-0.438769	0.664456	0.791932	-4.92285
13082	PNPLA7	-1.0682	-2.43015	-0.395673	0.695577	0.813662	-4.9327
13084	OR2A4	-1.0682	-2.90577	-0.439863	0.663674	0.791406	-4.92258
13080	ZBTB16	-1.0682	-2.646	-0.572933	0.571616	0.716544	-4.88583
13079	NPC1L1	-1.0682	-2.71095	-0.644677	0.524788	0.678114	-4.86215
13078	CKM	-1.0682	-3.07649	-0.553853	0.584415	0.725864	-4.89167
13085	FRG1	-1.06865	5.1334	-3.5624	0.00144809	0.00581802	-1.61228
13086	C11orf1	-1.0687	3.26502	-3.44559	0.00194837	0.0074987	-1.55854
13087	OR51M1	-1.06877	1.09305	-1.45236	0.158372	0.285776	-4.76942
13088	DNAJC11	-1.06879	6.62741	-7.97989	1.86331e-08	3.29751e-07	9.26857
13089	ADSS1	-1.0688	2.38658	-1.43285	0.163825	0.293347	-4.74925
13090	XRCC3	-1.06898	4.39086	-4.29658	0.000215227	0.00112198	0.469283
13091	ZNRD2	-1.06925	4.23061	-4.9108	4.25962e-05	0.000272518	1.91981
13092	METTL22	-1.07027	4.93817	-3.93824	0.000549619	0.0025115	-0.564999
13093	PDYN	-1.07077	-3.0043	-0.756613	0.456088	0.61485	-4.9155
13094	PTGIR	-1.07086	-2.89093	-0.598432	0.554733	0.703486	-4.98473
13095	RPS8	-1.07095	9.52801	-11.8738	5.34447e-12	3.33574e-10	17.1976
13096	ADRB2	-1.0712	-0.939897	-0.672883	0.506963	0.662739	-5.07507
13097	FADD	-1.0723	5.61146	-4.62213	9.12697e-05	0.00053386	0.999826
13098	MYOM3	-1.07249	-1.96887	-0.584037	0.564232	0.710948	-4.92228
13099	CRACDL	-1.07295	-2.51931	-0.477793	0.636793	0.769205	-4.95544
13100	RALY	-1.07296	6.8219	-8.59443	4.52041e-09	9.64135e-08	10.6833
13101	LAMP5	-1.07303	-3.11476	-0.754343	0.457426	0.616293	-4.85883
13102	SRSF10	-1.07304	8.131	-11.5512	9.795e-12	5.63317e-10	16.7108
13103	ATP6V0E1	-1.07308	4.44257	-3.85014	0.000690858	0.00306302	-0.811975
13104	RASGEF1C	-1.07312	-3.12227	-0.590343	0.560061	0.707734	-4.92349
13105	GOT1	-1.07341	4.76338	-4.08297	0.000376823	0.00181259	-0.179083
13106	GAS2L1	-1.07357	2.73479	-1.85399	0.0751272	0.159769	-4.27079
13107	MRPL16	-1.07363	5.38101	-6.00446	2.44043e-06	2.26112e-05	4.52983
13108	RER1	-1.07383	5.15927	-4.54656	0.000111412	0.000636647	0.917121
13109	KIAA2013	-1.07402	4.74146	-4.7185	7.07684e-05	0.000425694	1.45463
13110	BAALC	-1.07403	0.157264	-0.991067	0.330793	0.493786	-4.99019
13111	TRAF4	-1.0742	5.74668	-6.47253	7.38243e-07	8.01073e-06	5.76562
13112	HID1	-1.07424	1.60473	-1.33136	0.194633	0.334455	-4.86108
13113	EMD	-1.07437	4.47274	-4.11218	0.000349109	0.00169994	-0.135596
13114	SAP18	-1.07452	6.753	-6.4502	7.81173e-07	8.41273e-06	5.42873
13115	UNC5B	-1.07516	3.78522	-2.92325	0.00708794	0.0226777	-2.85708
13116	MYL6B	-1.07555	5.00739	-5.17977	2.09635e-05	0.00014845	2.58363
13117	ESS2	-1.07599	3.4888	-2.38772	0.0245151	0.0645887	-3.71416
13118	TEX261	-1.07607	4.09932	-3.40187	0.00217588	0.0082346	-1.74185
13119	MRPL21	-1.07618	5.51684	-5.92591	2.98878e-06	2.69929e-05	4.2946
13120	CACNA1G	-1.07668	2.07711	-1.69889	0.101284	0.201427	-4.50144
13121	C2orf80	-1.07685	-1.65047	-0.669006	0.509393	0.66516	-5.11637
13122	OCIAD2	-1.07705	5.42237	-4.78902	5.87461e-05	0.000360376	1.29173
13123	VCY1B	-1.07715	-3.38191	-0.610557	0.546797	0.697329	-4.874
13124	USE1	-1.07719	3.37775	-2.83096	0.00883865	0.0272974	-2.82803
13125	GPRC5B	-1.07799	6.24474	-7.30071	9.44306e-08	1.36134e-06	7.61889
13126	IGLON5	-1.07821	5.07582	-4.34971	0.000187156	0.000993663	0.51776
13127	RHBDF1	-1.07842	4.07101	-2.79025	0.00973447	0.0295874	-2.89013
13128	MALSU1	-1.07918	4.19112	-3.90719	0.000595815	0.0026943	-0.589335
13129	SP110	-1.07958	3.21537	-3.20486	0.00356149	0.0126295	-2.05626
13130	CWC25	-1.07995	5.03109	-4.82433	5.35175e-05	0.000331881	1.67062
13131	TNFRSF10B	-1.08037	6.02863	-6.64742	4.75025e-07	5.46771e-06	6.16851
13132	NOB1	-1.0804	6.54502	-7.53993	5.29551e-08	8.25494e-07	8.24689
13133	MMP24OS	-1.08082	3.14876	-2.63204	0.014093	0.0404254	-3.07291
13134	PPP4C	-1.08114	6.03585	-5.3014	1.52259e-05	0.000112572	2.70526
13135	CIB2	-1.0818	4.37681	-4.36125	0.00018156	0.000968743	0.609093
13136	ZNF317	-1.08263	5.40172	-6.46878	7.45275e-07	8.0653e-06	5.76815
13137	ART4	-1.08287	-0.248376	-0.837647	0.409868	0.572479	-4.98426
13138	BX255925.3	-1.08293	2.97838	-2.03026	0.052684	0.120988	-4.18039
13139	CLK2	-1.08295	5.60085	-6.74176	3.75012e-07	4.47652e-06	6.4325
13140	ARPC4	-1.08382	6.11081	-5.2472	1.75563e-05	0.000127519	2.46904
13141	HSD3B7	-1.08468	0.217934	-1.06159	0.298188	0.458836	-5.02704
13142	PKN3	-1.08485	3.79077	-2.06464	0.0490719	0.114258	-4.12842
13143	BLOC1S3	-1.0852	1.45592	-1.66505	0.107916	0.211846	-4.48825
13144	PSMA7	-1.08528	7.14938	-9.43824	7.013e-10	1.98472e-08	12.4742
13145	TMEM121B	-1.08531	1.71431	-1.34528	0.190159	0.32852	-5.04097
13146	TMEM185A	-1.08535	3.57857	-2.75808	0.0105022	0.0315164	-2.87585
13147	GHDC	-1.08661	2.17733	-1.53201	0.137607	0.256576	-4.77366
13148	HLF	-1.08786	-2.55837	-0.841145	0.407941	0.570601	-5.07433
13149	SYNGR2	-1.08787	3.91117	-4.44267	0.000146522	0.000806094	0.860476
13150	DPM1	-1.088	4.97882	-4.10351	0.000357112	0.00173002	-0.230777
13151	WNK4	-1.08841	-1.18315	-0.770042	0.44822	0.607857	-5.06577
13152	EDNRB	-1.08856	4.44302	-4.94502	3.89183e-05	0.00025224	1.86989
13153	SPATA33	-1.08874	3.92198	-3.2578	0.00312234	0.0112255	-1.94267
13154	WAS	-1.0892	-2.70269	-0.689564	0.496581	0.653527	-4.94673
13155	MTX1	-1.08961	4.68253	-5.38338	1.22784e-05	9.33956e-05	3.12048
13156	AC027644.4	-1.09075	-1.24522	-0.667538	0.510315	0.66577	-5.2245
13157	B4GALT7	-1.0911	2.48528	-1.52658	0.138948	0.258534	-5.00806
13158	FZD5	-1.09114	7.00608	-5.20833	1.94459e-05	0.00013911	2.47273
13159	MIOX	-1.092	1.56909	-1.45085	0.158788	0.286399	-4.81596
13160	MUL1	-1.09252	4.05072	-2.40816	0.0234265	0.0622607	-3.82584
13161	NDRG2	-1.09347	3.29171	-2.36976	0.02551	0.066773	-3.63286
13162	ZC2HC1C	-1.09373	0.21033	-1.2766	0.213036	0.358317	-4.81522
13163	DEDD2	-1.09382	3.38041	-2.79684	0.00958386	0.0292068	-2.84269
13164	SRSF4	-1.09418	7.10081	-8.95649	2.00888e-09	4.84267e-08	11.5374
13165	TRIAP1	-1.09462	4.86891	-4.55214	0.000109786	0.000628244	0.889285
13166	RTN1	-1.09489	-0.167113	-0.78364	0.440337	0.601522	-5.07724
13167	POU5F2	-1.09517	1.46876	-1.66318	0.108294	0.21233	-4.56677
13168	PLEKHG4	-1.09606	1.59827	-1.42752	0.16534	0.29537	-4.99827
13169	SFN	-1.09627	1.08912	-1.55721	0.131518	0.24718	-4.61559
13170	CLPP	-1.09659	4.63353	-4.01901	0.000445335	0.00209808	-0.347784
13171	HAAO	-1.09698	0.2987	-0.886818	0.383312	0.547251	-5.05745
13172	DPCD	-1.09787	3.29794	-2.35402	0.0264118	0.0687945	-3.74993
13173	SMG9	-1.09796	4.66311	-4.22488	0.000259827	0.00131409	0.178317
13174	SHARPIN	-1.09803	4.29335	-3.41082	0.00212727	0.00809055	-1.65554
13175	MT-ND4L	-1.09879	7.76391	-3.25218	0.00316634	0.0113685	-3.10665
13176	PLA2G2D	-1.09885	-0.302156	-0.636767	0.529848	0.683172	-5.08976
13177	S100A4	-1.09927	0.811952	-1.68646	0.10368	0.205207	-4.5617
13178	NELL1	-1.10006	-3.29594	-0.734671	0.469119	0.627323	-4.90998
13179	PFKP	-1.10021	6.02349	-7.16536	1.31409e-07	1.79785e-06	7.439
13180	ULK3	-1.10023	3.39759	-2.44903	0.0213817	0.0577507	-3.69319
13181	C7orf50	-1.10046	5.20853	-6.15308	1.66564e-06	1.61382e-05	4.99845
13182	TNFRSF1A	-1.10082	4.56826	-4.4779	0.000133526	0.000745033	0.849446
13183	ABCF1	-1.101	7.75393	-9.65479	4.41301e-10	1.33577e-08	12.9112
13184	PTOV1	-1.10171	6.32504	-8.10483	1.39146e-08	2.57548e-07	9.63513
13185	BLOC1S4	-1.10219	2.04896	-2.15662	0.0404675	0.0975375	-3.92088
13186	AC144573.1	-1.10223	-1.30477	-0.91054	0.370908	0.535623	-5.11565
13187	REEP2	-1.10253	3.8443	-3.71013	0.000991764	0.0041873	-0.839963
13188	NDUFS3	-1.10321	5.08414	-4.02205	0.000441817	0.00208394	-0.428185
13189	SEC11A	-1.1034	7.02059	-6.98907	2.0278e-07	2.62278e-06	6.76582
13190	IDH3B	-1.10344	5.21709	-5.5418	8.11038e-06	6.49113e-05	3.47649
13191	NPB	-1.10365	-0.965017	-0.710876	0.483494	0.641219	-4.98247
13192	ZBP1	-1.10374	-1.49336	-0.784699	0.439726	0.600943	-4.99223
13193	CA8	-1.10381	0.72769	-1.21759	0.234322	0.38401	-5.01412
13194	RFC4	-1.10397	5.91984	-6.4197	8.43956e-07	8.97044e-06	5.55392
13195	MOCOS	-1.10397	3.43374	-3.74442	0.000907954	0.0038885	-0.815653
13196	PDXP	-1.10401	2.80197	-1.54401	0.134679	0.252325	-5.26229
13197	OR7G2	-1.10522	-0.217744	-1.13471	0.266856	0.422993	-4.91932
13198	ZSWIM4	-1.10564	5.2456	-5.54353	8.07387e-06	6.47155e-05	3.50284
13199	ZSCAN16	-1.10577	2.62304	-1.57247	0.127941	0.242067	-4.92793
13200	CNIH4	-1.10641	5.53313	-5.70825	5.2551e-06	4.44681e-05	3.75678
13201	RGL3	-1.10725	3.48821	-2.26557	0.0320442	0.08035	-3.77746
13202	MT-ATP8	-1.10757	8.2434	-2.60429	0.0150244	0.0426773	-4.64916
13203	TYK2	-1.10787	3.16099	-1.73162	0.0952008	0.192132	-4.76326
13204	ICAM3	-1.10788	1.89311	-2.03279	0.0524106	0.120542	-4.12452
13205	ELP5	-1.10801	4.73038	-4.11098	0.000350201	0.00170371	-0.153892
13206	KLHDC4	-1.10805	5.3497	-6.08573	1.97987e-06	1.87877e-05	4.83338
13207	CFAP58	-1.10849	1.42029	-1.10891	0.277627	0.434802	-5.0277
13208	CASP3	-1.10867	6.68501	-10.34	1.0599e-10	4.13256e-09	14.3624
13209	TSKS	-1.10943	-3.17255	-0.476925	0.637403	0.769729	-4.95925
13210	IRAG2	-1.10943	-3.42746	-0.589273	0.560767	0.708349	-4.92382
13211	TBPL2	-1.10963	-1.69818	-0.45273	0.654501	0.784067	-4.96593
13212	RSRP1	-1.10969	5.57761	-4.73616	6.75447e-05	0.000408745	1.4068
13213	LMAN2	-1.11051	6.23629	-7.50174	5.80495e-08	8.88566e-07	8.19138
13214	ENDOG	-1.11053	2.58887	-2.16654	0.0396252	0.095823	-3.89545
13215	FAM53C	-1.11082	5.61375	-6.34566	1.01859e-06	1.05345e-05	5.43466
13216	CRACR2B	-1.11154	2.33961	-2.13293	0.0425437	0.101479	-3.94497
13217	PDLIM1	-1.11187	6.27851	-6.85552	2.8238e-07	3.47377e-06	6.62508
13218	LAMA3	-1.11245	0.479425	-0.997246	0.327842	0.490591	-5.13985
13219	DOC2A	-1.11285	0.0126922	-0.906448	0.373029	0.537624	-5.03027
13220	CRX	-1.11287	3.51636	-2.16091	0.0401011	0.0967557	-4.30139
13221	STK11	-1.11357	5.43884	-3.71985	0.000967271	0.00409463	-1.19837
13222	SLC17A9	-1.11363	2.50456	-2.11637	0.044051	0.104347	-3.99451
13223	HNRNPA1L2	-1.11364	2.78078	-2.06992	0.0485367	0.113267	-4.26399
13224	TBC1D13	-1.11365	4.29936	-4.58952	9.94732e-05	0.0005764	1.18652
13225	SLC25A25	-1.11401	3.53953	-2.75406	0.0106021	0.0317628	-3.03546
13226	GLRX5	-1.11546	4.67015	-3.96442	0.000513417	0.00237233	-0.511784
13227	ATG101	-1.11593	4.15796	-3.19119	0.00368418	0.0129931	-2.19797
13228	DCTN3	-1.116	3.09564	-2.70559	0.0118784	0.0349878	-3.01137
13229	PRKCSH	-1.11645	7.61097	-9.66875	4.28399e-10	1.30654e-08	13.0042
13230	TTYH1	-1.11647	2.28295	-2.63407	0.0140271	0.0402706	-3.15834
13231	CD22	-1.11713	-3.65689	-0.534214	0.597735	0.737121	-4.89749
13232	CYP2D6	-1.11713	-2.3687	-0.465066	0.645759	0.776424	-4.91634
13233	VGLL2	-1.11713	-3.72564	-0.559604	0.580542	0.722671	-4.88993
13234	KIAA2012	-1.11713	-3.58285	-0.543567	0.591373	0.732191	-4.89474
13235	MEI1	-1.11713	-3.33546	-0.502907	0.619266	0.754188	-4.90634
13236	GLRA4	-1.11713	-2.55467	-0.457012	0.65146	0.781296	-4.91837
13237	SST	-1.11713	-3.33781	-0.422133	0.6764	0.800888	-4.92677
13238	SFRP2	-1.11774	7.1811	-10.3496	1.0394e-10	4.06248e-09	14.3103
13239	PCK2	-1.11792	5.92669	-6.11826	1.8212e-06	1.74668e-05	4.72872
13240	CYP2C19	-1.11908	-1.85684	-0.74516	0.462863	0.621258	-4.98919
13241	TADA2A	-1.11933	4.88307	-4.22075	0.000262662	0.00132591	0.088522
13242	PHLDA1	-1.11989	6.33212	-8.61555	4.30941e-09	9.24027e-08	10.7729
13243	NPHP1	-1.12023	3.80374	-3.29956	0.00281327	0.0102633	-1.86567
13244	UBE2I	-1.12037	6.96139	-8.37031	7.53326e-09	1.50693e-07	10.099
13245	EEF1D	-1.12044	8.30426	-10.5799	6.52209e-11	2.72086e-09	14.819
13246	SAT1	-1.12191	5.15489	-5.6284	6.46979e-06	5.33725e-05	3.73932
13247	RFTN1	-1.12203	0.522065	-1.39685	0.174275	0.307922	-4.94264
13248	PYM1	-1.12208	5.0186	-4.8113	5.53902e-05	0.000342267	1.60976
13249	ALDH7A1	-1.12226	6.88689	-8.05684	1.55624e-08	2.83165e-07	9.42899
13250	PLEC	-1.12256	7.51342	-7.79166	2.90412e-08	4.81123e-07	8.79658
13251	CYBC1	-1.12266	3.66667	-3.19679	0.00363345	0.0128507	-2.031
13252	ZNF335	-1.123	4.34678	-3.31938	0.00267715	0.00983818	-1.99006
13253	SLC22A2	-1.12352	-1.15695	-0.824323	0.417259	0.579935	-4.98716
13254	SLC22A25	-1.12521	-2.37159	-0.56346	0.577952	0.720896	-4.93262
13255	UBXN8	-1.12561	3.88556	-3.21988	0.00343122	0.0122214	-2.0803
13256	PPFIA4	-1.12626	2.71953	-1.74716	0.0924216	0.187723	-4.38014
13257	MLLT6	-1.1263	4.05373	-2.40372	0.0236593	0.0627543	-3.48152
13258	PCIF1	-1.12645	4.12317	-2.90269	0.00744683	0.0236288	-2.75106
13259	SDF4	-1.12662	5.37299	-5.24511	1.76529e-05	0.000128047	2.68901
13260	RTL8A	-1.12668	4.05231	-3.50323	0.00168348	0.00662653	-1.36551
13261	AC008397.2	-1.12678	-2.04365	-0.690784	0.495827	0.652739	-5.13462
13262	SGF29	-1.12692	3.69789	-3.27158	0.00301691	0.0108907	-1.96421
13263	GLB1L2	-1.12693	2.26902	-2.16642	0.0396358	0.0958342	-3.92735
13264	ARL2	-1.12728	5.66962	-6.88841	2.60214e-07	3.2332e-06	6.7745
13265	DNAJC25-GNG10	-1.1273	1.24115	-1.04918	0.303756	0.464651	-5.44336
13266	TMEM220	-1.12777	1.40839	-1.53711	0.136357	0.254788	-4.77054
13267	SPIB	-1.12817	2.45317	-2.39277	0.0242421	0.0640129	-3.57687
13268	DAPP1	-1.12844	2.36175	-1.46965	0.153662	0.279109	-4.85094
13269	EXOSC1	-1.12865	4.50308	-3.48665	0.00175586	0.00687109	-1.67273
13270	TMEM171	-1.12886	-2.31644	-0.691635	0.495301	0.652206	-4.9794
13271	LINC00672	-1.12917	2.40461	-1.89099	0.0698254	0.15121	-4.31545
13272	ALPL	-1.12975	6.30306	-8.11673	1.35344e-08	2.51089e-07	9.69982
13273	LRP10	-1.12999	4.55747	-4.3067	0.000209577	0.00109857	0.479771
13274	SLC4A11	-1.13	2.2895	-1.89974	0.068621	0.149143	-4.38394
13275	TJAP1	-1.13	5.18638	-6.51002	6.7147e-07	7.39076e-06	5.94085
13276	HERPUD1	-1.13025	3.71262	-3.3864	0.00226239	0.00851197	-1.71954
13277	PRR23D1	-1.13066	-1.06268	-0.896699	0.378113	0.542477	-4.98979
13278	PHRF1	-1.13097	6.57937	-6.69096	4.25876e-07	4.99481e-06	6.17547
13279	CPSF4	-1.13098	4.61027	-4.10864	0.000352359	0.00171163	-0.0798731
13280	ZNF622	-1.13147	5.4524	-5.16678	2.16925e-05	0.000152873	2.41249
13281	CCNQ	-1.13154	3.70328	-3.59645	0.00132752	0.00537924	-1.15232
13282	LRRC4B	-1.13199	-0.301758	-0.793281	0.434799	0.596181	-4.98614
13283	MRPS23	-1.13327	6.29458	-8.50176	5.5788e-09	1.15618e-07	10.495
13284	PDCL3	-1.13499	4.77959	-4.52909	0.000116666	0.000663141	0.920467
13285	CCDC189	-1.13515	0.658968	-1.00574	0.323817	0.486692	-5.10547
13286	TXLNA	-1.13553	6.77981	-9.81641	3.1354e-10	1.02413e-08	13.3618
13287	ARNTL	-1.13568	2.57077	-2.15449	0.0406501	0.0978752	-3.98515
13288	MAP1LC3A	-1.13574	0.453006	-0.925886	0.363026	0.527885	-5.02412
13289	ORM2	-1.13607	-1.45334	-0.728707	0.472698	0.630486	-5.06948
13290	BICDL2	-1.1362	3.03835	-2.86911	0.00807038	0.0253279	-2.75889
13291	NR2C2AP	-1.13637	2.71942	-1.96745	0.0598928	0.133741	-4.39549
13292	ANKS3	-1.13664	3.52658	-2.94902	0.00666123	0.0215091	-2.5393
13293	NCL	-1.1369	10.9043	-11.26	1.70936e-11	9.01776e-10	15.8748
13294	NDUFA8	-1.13748	3.95191	-3.62026	0.00124906	0.00511407	-1.15275
13295	AGPAT2	-1.13749	3.3103	-2.36763	0.0256302	0.0670113	-3.67635
13296	IMP3	-1.13765	4.32982	-5.11893	2.46054e-05	0.000169542	2.46272
13297	MRPL15	-1.13781	4.973	-5.42988	1.08696e-05	8.38684e-05	3.11322
13298	DRG2	-1.1379	4.82919	-4.30308	0.000211581	0.00110692	0.352354
13299	MRPS21	-1.1389	6.30343	-5.76354	4.55159e-06	3.9132e-05	3.76186
13300	F8A1	-1.13966	2.90765	-1.71533	0.0981893	0.196611	-4.82399
13301	VAT1	-1.13968	6.78038	-9.32257	9.00419e-10	2.43688e-08	12.3544
13302	ARF5	-1.14101	5.15971	-4.94432	3.89898e-05	0.000252555	1.99164
13303	EXOSC4	-1.14123	3.32435	-2.02793	0.0529367	0.12143	-4.46792
13304	FFAR2	-1.14129	-0.190919	-0.945337	0.353196	0.517564	-4.96314
13305	KCNK10	-1.1415	-1.05287	-1.25266	0.221487	0.36849	-4.7455
13306	NHLH1	-1.14153	-2.70811	-0.560991	0.57961	0.722125	-4.96779
13307	CACNG7	-1.14163	2.90337	-2.01849	0.0539733	0.123386	-4.18516
13308	SLC9A3R1	-1.14202	5.55969	-5.77785	4.38555e-06	3.79082e-05	4.0723
13309	CD63	-1.14217	7.16255	-7.85044	2.52705e-08	4.27898e-07	8.89912
13310	TNFSF13	-1.14228	-0.712034	-0.849664	0.403273	0.566085	-5.02898
13311	ADAM32	-1.14259	-2.52384	-0.582616	0.565174	0.711863	-4.92612
13312	SNRPA1	-1.14314	6.29443	-8.39269	7.15651e-09	1.44776e-07	10.2359
13313	RNF148	-1.14324	-1.68644	-0.888918	0.382203	0.546349	-4.98873
13314	KIAA1210	-1.14328	-1.48458	-0.765127	0.45109	0.610361	-5.04731
13315	ANXA11	-1.14358	5.70512	-5.7463	4.76013e-06	4.07076e-05	3.99043
13316	CERCAM	-1.14375	2.43654	-1.44797	0.159586	0.28758	-4.81825
13317	RELL2	-1.14384	2.1281	-2.17014	0.0393238	0.0952944	-3.9743
13318	WDR97	-1.14494	0.296369	-0.968053	0.341943	0.505352	-5.05644
13319	SYS1-DBNDD2	-1.14546	-3.84846	-0.38598	0.702654	0.818907	-4.9373
13320	H2AC12	-1.14581	7.29935	-4.56452	0.000106257	0.000610437	0.486775
13321	RELB	-1.14588	2.36196	-1.94942	0.0621164	0.137891	-4.22054
13322	SARDH	-1.14627	2.38419	-2.13959	0.0419507	0.100406	-3.95239
13323	SH3GL1	-1.14814	6.11898	-8.91723	2.1917e-09	5.15226e-08	11.472
13324	AC007326.4	-1.14865	4.16548	-3.38399	0.00227613	0.00855767	-1.65309
13325	CYB5R3	-1.14949	6.40555	-8.5152	5.41076e-09	1.12425e-07	10.5595
13326	GAMT	-1.14951	2.54962	-1.66634	0.107658	0.211495	-4.6311
13327	RETSAT	-1.15005	3.10316	-1.75939	0.0902839	0.184605	-4.54653
13328	PDE11A	-1.15018	-0.583152	-0.906206	0.373154	0.537624	-5.016
13329	RPL6	-1.15036	9.46778	-12.3903	2.07523e-12	1.48522e-10	18.1794
13330	FAHD2A	-1.15117	4.5632	-3.1974	0.00362795	0.0128369	-2.26223
13331	JMJD8	-1.15145	4.49987	-4.33748	0.000193277	0.00102178	0.504283
13332	UBTF	-1.15169	7.31577	-10.6074	6.17161e-11	2.58806e-09	14.9283
13333	C1orf216	-1.15171	2.8164	-2.96416	0.00642206	0.0208434	-2.37893
13334	DEAF1	-1.15209	4.82832	-5.08904	2.6621e-05	0.000181566	2.4145
13335	FRMPD2	-1.15248	-1.89313	-0.605481	0.550112	0.700085	-4.94617
13336	SMAD7	-1.15253	4.76922	-4.78188	5.98639e-05	0.000366697	1.54155
13337	PSMB8	-1.15375	1.19713	-1.29929	0.205255	0.348138	-4.95096
13338	DPYSL5	-1.15409	2.46182	-1.92099	0.0657689	0.144272	-4.32918
13339	CLK1	-1.15463	5.12005	-5.33079	1.40949e-05	0.000105079	2.96051
13340	C6orf52	-1.15465	-1.79694	-0.887315	0.38305	0.547087	-4.97513
13341	PSMB1	-1.15508	6.4913	-8.93266	2.11787e-09	5.00059e-08	11.4346
13342	COX5B	-1.15721	6.75569	-5.42809	1.09207e-05	8.41816e-05	2.75114
13343	AC008750.7	-1.15737	-3.47086	-0.435983	0.66645	0.793306	-4.92474
13344	ZNF414	-1.15838	3.02323	-2.00651	0.0553139	0.125737	-4.21437
13345	NMRAL1	-1.15887	5.43962	-5.90354	3.16668e-06	2.83767e-05	4.32348
13346	ENO1	-1.15895	10.2691	-11.5238	1.03181e-11	5.85541e-10	16.4779
13347	TRIM39	-1.15918	4.76372	-3.82717	0.000733197	0.00323205	-0.842207
13348	ADGRG1	-1.15936	-0.337044	-1.39786	0.173975	0.30759	-4.67442
13349	RNASEH2C	-1.15942	4.36165	-4.15579	0.000311435	0.00153977	0.0371155
13350	CDH26	-1.16025	-0.360264	-1.05395	0.301608	0.462375	-4.99725
13351	ATP5PD	-1.1604	6.60816	-7.53245	5.39163e-08	8.38044e-07	8.19586
13352	H2BC13	-1.1607	6.03576	-5.34911	1.34335e-05	0.000100848	2.8212
13353	ACAA1	-1.16093	3.62794	-3.95641	0.000524239	0.00241402	-0.315299
13354	SVEP1	-1.16099	0.489567	-1.2246	0.231713	0.38121	-4.93635
13355	RPS7	-1.16136	9.42387	-8.07782	1.48185e-08	2.71162e-07	9.11246
13356	ANKRD13D	-1.16145	2.8497	-1.57731	0.126824	0.240518	-4.74879
13357	PLAAT1	-1.16165	0.838056	-2.01238	0.0546535	0.124446	-4.10456
13358	AC098582.1	-1.16189	-3.53456	-0.542072	0.592388	0.733166	-5.06349
13359	SARS1	-1.1619	6.85486	-8.37059	7.52836e-09	1.50693e-07	10.1464
13360	CEACAM8	-1.16215	-1.00585	-0.66535	0.51169	0.666809	-5.1495
13361	GRIK4	-1.16248	0.963066	-1.01087	0.3214	0.483918	-5.18149
13362	NCOA5	-1.16267	5.98608	-6.52489	6.46722e-07	7.15258e-06	5.77956
13363	DLK1	-1.1627	-0.565815	-0.752068	0.458769	0.617328	-4.99519
13364	CYP2J2	-1.16312	-1.65521	-1.34611	0.189894	0.328237	-4.7309
13365	APOL6	-1.16319	2.28173	-1.68122	0.104704	0.206877	-4.46445
13366	CALB1	-1.16331	7.24257	-9.41747	7.33398e-10	2.04324e-08	12.4508
13367	CSRNP1	-1.16444	3.37728	-3.0707	0.00495619	0.0168126	-2.27536
13368	DDX54	-1.1648	6.64939	-8.75587	3.14187e-09	7.01713e-08	11.101
13369	CAPN13	-1.16502	1.58702	-1.27303	0.214281	0.359996	-5.11462
13370	EIF2S2	-1.16561	8.11577	-13.7842	1.85121e-13	2.00068e-11	20.7324
13371	SH3BGR	-1.16595	2.03141	-2.03152	0.0525468	0.120759	-4.20022
13372	INPP5K	-1.16607	2.9825	-1.69813	0.10143	0.201671	-4.78363
13373	PEA15	-1.16642	5.77416	-7.64578	4.10936e-08	6.58438e-07	8.53506
13374	CDK2	-1.16689	5.42735	-5.17873	2.10206e-05	0.000148724	2.47403
13375	KITLG	-1.16761	3.92979	-2.69815	0.0120867	0.0354843	-3.17834
13376	ITGAX	-1.16771	-1.94913	-0.746789	0.461896	0.620338	-5.02585
13377	ZNF384	-1.16802	5.44011	-5.03999	3.02951e-05	0.000203098	2.12747
13378	FIZ1	-1.16805	2.84477	-2.81247	0.00923537	0.0283163	-2.75237
13379	ABCA3	-1.1681	2.24014	-2.40728	0.0234726	0.0623626	-3.51892
13380	EVA1B	-1.16818	2.12948	-1.75569	0.0909261	0.185496	-4.35155
13381	TRIM72	-1.16822	3.16526	-1.87526	0.0720388	0.154858	-4.45403
13382	CORO7	-1.16885	3.65547	-2.28127	0.030971	0.0782438	-3.82039
13383	MYBL2	-1.16948	7.40148	-10.9232	3.2951e-11	1.53355e-09	15.5626
13384	MPC2	-1.17121	3.30652	-3.45245	0.00191485	0.00739523	-1.4601
13385	TELO2	-1.17221	4.34433	-4.87276	4.7095e-05	0.000297284	1.93228
13386	NR1H3	-1.17234	3.20591	-2.53371	0.0176585	0.0491451	-3.31577
13387	CRYM	-1.17236	1.9916	-1.73321	0.094913	0.191733	-4.45413
13388	HDAC10	-1.1725	2.20486	-1.65538	0.109879	0.214965	-4.54353
13389	SPA17	-1.17269	3.35686	-2.30745	0.0292533	0.0747487	-3.68253
13390	MFSD5	-1.17325	2.48325	-2.17685	0.0387673	0.0941868	-3.8071
13391	SCAMP3	-1.17373	4.18424	-4.0874	0.00037248	0.00179314	-0.045449
13392	SNUPN	-1.17417	4.89485	-5.6254	6.52057e-06	5.37363e-05	3.66196
13393	LRRN4	-1.17441	-1.14587	-0.918724	0.36669	0.53187	-4.8925
13394	SWSAP1	-1.17443	2.45565	-2.40651	0.0235125	0.0624272	-3.49036
13395	CTSB	-1.17491	6.0982	-5.93837	2.89407e-06	2.62554e-05	4.47985
13396	EIF3B	-1.17506	7.85667	-10.0894	1.77354e-10	6.26299e-09	13.8114
13397	CHRNA9	-1.17524	-0.483059	-1.30614	0.202949	0.345099	-4.98197
13398	CCN1	-1.17529	5.27428	-6.42726	8.27945e-07	8.8294e-06	5.55754
13399	TRAPPC2L	-1.17533	4.63083	-3.65269	0.00114949	0.00476088	-1.28446
13400	RPS25	-1.17574	8.77583	-9.14358	1.33012e-09	3.36248e-08	11.6291
13401	CALR3	-1.17593	-2.03343	-0.893215	0.379941	0.544081	-5.01937
13402	C17orf107	-1.17652	-2.22131	-0.922504	0.364753	0.529806	-4.94503
13403	ACY1	-1.17653	3.19331	-1.98168	0.0581876	0.13072	-4.52251
13404	PADI2	-1.17658	1.70168	-1.69922	0.101222	0.201381	-4.51864
13405	CUTC	-1.17695	3.41926	-2.81456	0.00918967	0.0281869	-2.84091
13406	MRM1	-1.17779	2.10932	-2.07533	0.0479942	0.1123	-4.04652
13407	ARMCX6	-1.17789	3.88951	-3.73391	0.000932877	0.00397411	-0.886474
13408	NGRN	-1.17817	6.84717	-8.53901	5.12576e-09	1.06779e-07	10.5195
13409	PCGF1	-1.17824	1.54639	-1.11993	0.272988	0.429749	-5.09259
13410	MICOS10	-1.17831	4.98889	-5.91498	3.07434e-06	2.76725e-05	4.37796
13411	PRRT4	-1.17899	-3.07021	-0.732615	0.470351	0.628489	-4.86825
13412	C11orf96	-1.17899	-2.74896	-0.509549	0.614668	0.750816	-4.94971
13413	PCED1A	-1.18021	1.948	-1.66748	0.10743	0.211149	-4.46714
13414	PFKL	-1.18049	6.23961	-6.37812	9.37903e-07	9.81355e-06	5.52316
13415	AC037459.1	-1.18089	-1.58919	-0.723622	0.475763	0.633367	-5.3239
13416	FXYD6-FXYD2	-1.18114	-3.219	-0.539706	0.593995	0.734203	-4.95604
13417	POLR1C	-1.1813	4.27059	-4.79695	5.75298e-05	0.000354129	1.65996
13418	DND1	-1.1814	-1.60067	-0.760356	0.453887	0.61296	-4.99041
13419	CIR1	-1.18141	5.04726	-4.68467	7.73812e-05	0.00046185	1.29472
13420	FMC1	-1.18215	1.87322	-1.47986	0.150934	0.275129	-4.85117
13421	KCNS1	-1.18243	1.35365	-1.88105	0.0712172	0.153584	-4.24671
13422	SBK2	-1.18322	-0.318412	-0.96408	0.343894	0.507271	-5.03544
13423	BTG3	-1.18324	4.15932	-3.86546	0.000663955	0.00296168	-0.563994
13424	RFNG	-1.18325	3.1934	-1.93555	0.063876	0.140867	-4.30037
13425	MT-ATP6	-1.18335	10.7561	-4.38785	0.000169281	0.000914435	-0.554187
13426	FBF1	-1.18349	3.12579	-2.36587	0.02573	0.0672286	-3.60503
13427	TSFM	-1.18387	4.51262	-4.28016	0.000224714	0.00116278	0.2996
13428	HSCB	-1.18484	3.28564	-2.43007	0.0223092	0.0597348	-3.62447
13429	ANXA5	-1.18529	7.68078	-7.97524	1.88374e-08	3.32609e-07	9.13133
13430	BEX5	-1.18538	3.12241	-2.58036	0.0158736	0.0448207	-3.46538
13431	PEX11G	-1.18603	0.213574	-1.04599	0.305198	0.466325	-5.06009
13432	RET	-1.18638	3.38679	-1.90222	0.0682829	0.148649	-4.28013
13433	ADAMTSL2	-1.18657	0.641393	-1.01269	0.320547	0.483085	-5.02984
13434	SREBF1	-1.18662	5.70626	-6.21175	1.43332e-06	1.4134e-05	5.01419
13435	CPNE9	-1.18717	0.402224	-1.20173	0.240306	0.3909	-4.97556
13436	CFAP46	-1.18821	1.91809	-1.3929	0.175456	0.30929	-4.78058
13437	CIRBP	-1.18955	6.28654	-7.24237	1.08856e-07	1.52294e-06	7.5604
13438	NPIPB2	-1.18969	0.759942	-1.3395	0.192006	0.330965	-4.76277
13439	PLCE1	-1.19144	2.83085	-1.81855	0.0805261	0.168956	-4.31539
13440	EIF2B2	-1.19148	3.65977	-3.38247	0.00228487	0.0085845	-1.73631
13441	PARP10	-1.19163	-0.901423	-0.848199	0.404074	0.566893	-4.98904
13442	CYB561D2	-1.1919	0.52469	-1.0876	0.286757	0.445419	-5.13597
13443	PECAM1	-1.19215	-0.472655	-0.848775	0.403759	0.56655	-5.05129
13444	SVBP	-1.1923	4.34361	-4.37167	0.000176648	0.00094775	0.6642
13445	SLC7A14	-1.19464	3.08596	-1.57186	0.128082	0.242264	-4.77663
13446	TMEM14B	-1.19478	5.53111	-5.23434	1.81602e-05	0.000131019	2.55934
13447	AC008758.6	-1.19562	-1.71246	-0.807581	0.426664	0.589141	-5.02817
13448	KLF16	-1.19564	4.04776	-3.86453	0.00066556	0.0029672	-0.548294
13449	ABLIM3	-1.19615	-2.16342	-0.768675	0.449017	0.608468	-5.06942
13450	NUPR1	-1.19617	3.37238	-2.23318	0.0343658	0.0850457	-3.89927
13451	C15orf39	-1.19675	4.24395	-4.29487	0.000216196	0.00112667	0.437968
13452	CCDC107	-1.19688	1.85225	-1.49132	0.147918	0.271198	-4.78247
13453	CCDC157	-1.1969	2.27478	-1.68524	0.103917	0.205625	-4.56138
13454	OSBPL7	-1.197	1.5431	-1.20775	0.238022	0.388689	-4.96502
13455	POLR2C	-1.19745	5.8483	-6.49131	7.03992e-07	7.69677e-06	5.75706
13456	PDCD2L	-1.19749	3.99255	-3.45596	0.00189791	0.00734099	-1.56575
13457	CBX8	-1.19769	-0.643441	-0.644036	0.525197	0.678443	-5.04953
13458	NOP14	-1.19776	6.91769	-10.4252	8.91293e-11	3.60615e-09	14.628
13459	BRMS1	-1.19792	4.9103	-5.13928	2.33211e-05	0.00016215	2.47079
13460	JAKMIP3	-1.19925	1.86153	-1.29757	0.205838	0.34898	-4.92475
13461	SP2	-1.19965	3.99875	-3.94165	0.000544761	0.00249496	-0.347861
13462	CEP19	-1.19974	2.16139	-2.01398	0.0544752	0.124213	-4.0208
13463	NAXD	-1.1998	4.03026	-4.13773	0.000326519	0.00160401	0.126181
13464	DACT3	-1.19987	3.14194	-2.47477	0.0201796	0.0549555	-3.43546
13465	LAIR1	-1.19999	3.07934	-2.3889	0.024451	0.0644411	-3.65962
13466	PKMYT1	-1.20026	4.41465	-4.08293	0.000376858	0.00181259	-0.108079
13467	RAD51AP2	-1.20062	-1.57235	-0.776369	0.444542	0.605156	-5.02574
13468	NPDC1	-1.20086	2.91054	-2.4294	0.0223426	0.0598044	-3.48775
13469	ATP5MG	-1.20086	6.50268	-7.77395	3.02874e-08	4.99711e-07	8.75909
13470	RPL15	-1.20167	9.92219	-9.87616	2.76552e-10	9.12564e-09	13.1447
13471	TIMM50	-1.20174	6.19002	-7.57807	4.83228e-08	7.63634e-07	8.34352
13472	RRP36	-1.20184	5.48303	-6.92467	2.37825e-07	3.00604e-06	6.87679
13473	SLC12A9	-1.20193	3.19064	-2.72216	0.0114267	0.0338304	-2.93423
13474	SARS2	-1.20216	4.46693	-4.88458	4.56483e-05	0.000289058	1.91627
13475	RRS1	-1.20252	4.9932	-6.18548	1.53297e-06	1.50063e-05	5.07758
13476	POLR3H	-1.20374	5.27045	-5.33112	1.40828e-05	0.000105037	2.82038
13477	C7orf26	-1.20456	3.50238	-3.08353	0.00480293	0.0163686	-2.26252
13478	ALPK3	-1.20494	6.40383	-6.83252	2.99009e-07	3.65045e-06	6.61658
13479	MT-CO3	-1.20523	10.7022	-8.17719	1.17608e-08	2.22022e-07	9.15224
13480	LSM10	-1.20559	3.51617	-3.99366	0.000475765	0.00222323	-0.275942
13481	BRPF1	-1.20623	5.17561	-4.67585	7.9203e-05	0.000471849	1.26715
13482	FBXW5	-1.20703	4.65548	-4.44172	0.000146886	0.000807547	0.801988
13483	ZNF862	-1.20723	1.52317	-1.58701	0.124606	0.237291	-4.48987
13484	CDC45	-1.20737	4.91066	-4.23376	0.000253839	0.00128905	0.149982
13485	CYP1B1	-1.20748	3.73012	-1.17681	0.249939	0.402961	-5.01246
13486	ISG20	-1.20798	0.746241	-1.65604	0.109742	0.21475	-4.44008
13487	HEBP1	-1.20821	3.62877	-3.25544	0.00314075	0.0112846	-1.88122
13488	CEP131	-1.20825	4.43983	-3.53919	0.00153635	0.00611917	-1.32384
13489	SURF6	-1.20834	6.23831	-6.57253	5.73497e-07	6.43108e-06	5.92433
13490	SETDB1	-1.20852	5.77609	-6.58347	5.57916e-07	6.26945e-06	6.04036
13491	UTP14A	-1.20871	5.34761	-6.6359	4.88979e-07	5.61228e-06	6.14079
13492	MLF2	-1.20872	6.17685	-8.23128	1.0376e-08	2.00102e-07	9.95379
13493	MDGA1	-1.2091	-1.08283	-1.01603	0.318985	0.481271	-4.88751
13494	RPL9	-1.20928	9.32618	-7.66036	3.96873e-08	6.39085e-07	8.12198
13495	TMEM143	-1.20935	2.4462	-2.07456	0.048071	0.112447	-3.99956
13496	LPIN3	-1.20937	1.98522	-1.45542	0.15753	0.284635	-4.72437
13497	WASHC1	-1.20946	5.08456	-4.15612	0.000311167	0.00153892	-0.0414792
13498	SH2B3	-1.20954	5.1233	-6.69563	4.20917e-07	4.94385e-06	6.33127
13499	ZNF213	-1.20975	2.54599	-2.1381	0.0420831	0.100633	-3.92647
13500	RUNDC3A	-1.20988	0.380607	-1.04136	0.307301	0.468915	-5.19635
13501	RTBDN	-1.21025	-0.0224944	-1.22394	0.231959	0.381457	-4.8152
13502	AATF	-1.21042	6.83024	-8.04228	1.61006e-08	2.90986e-07	9.45426
13503	RPS24	-1.21064	8.93091	-10.8503	3.80459e-11	1.70655e-09	15.2446
13504	C4orf3	-1.21112	5.10641	-6.85022	2.86123e-07	3.50642e-06	6.78003
13505	ABCB1	-1.21286	-1.92757	-0.818865	0.420311	0.582768	-4.99495
13506	METTL17	-1.21327	4.96438	-6.36535	9.68857e-07	1.01046e-05	5.58787
13507	HMBS	-1.21342	4.60798	-3.8444	0.000701203	0.0031029	-0.771924
13508	JMJD4	-1.21397	3.01883	-3.06506	0.00502498	0.0169923	-2.19636
13509	ZNF397	-1.21463	6.97545	-7.21408	1.16642e-07	1.61227e-06	7.35906
13510	PHB2	-1.21508	7.70386	-9.46581	6.60916e-10	1.89372e-08	12.491
13511	DDR2	-1.21538	2.45451	-3.10463	0.00456074	0.0156826	-2.21421
13512	MICA	-1.2156	2.33101	-2.35055	0.0266142	0.0691575	-3.60274
13513	UBALD2	-1.21573	3.11788	-3.01924	0.00561905	0.0186257	-2.40758
13514	ZNF358	-1.21587	4.30594	-3.88291	0.000634575	0.00284177	-0.471861
13515	COL27A1	-1.21604	4.68458	-4.62275	9.11207e-05	0.000533376	1.3531
13516	MYCBPAP	-1.21645	0.818912	-1.32547	0.196552	0.336603	-4.74551
13517	COL9A3	-1.21668	3.82916	-3.33913	0.00254781	0.00944896	-1.64851
13518	CLTB	-1.21682	4.19501	-4.05091	0.00040975	0.00195213	-0.142347
13519	METTL24	-1.21743	-1.60668	-0.655766	0.51774	0.672298	-5.02663
13520	E2F1	-1.21777	3.98229	-3.87846	0.000641941	0.00287303	-0.534827
13521	ULBP1	-1.21802	0.63296	-1.71236	0.0987427	0.1974	-4.60494
13522	ADGRF3	-1.21806	-3.07137	-1.03176	0.311693	0.473721	-4.84098
13523	SOGA3	-1.21823	1.29999	-1.58192	0.125765	0.239024	-4.70101
13524	MRPL34	-1.2185	3.73106	-4.07013	0.000389681	0.00186768	-0.0819389
13525	PTPA	-1.21869	5.66935	-8.24836	9.97444e-09	1.93051e-07	10.0551
13526	ARHGEF37	-1.21907	-1.76786	-0.849711	0.403248	0.566085	-4.99202
13527	ANXA9	-1.21998	-1.15377	-1.3595	0.185672	0.322289	-4.75392
13528	CHID1	-1.22065	4.24214	-5.35488	1.32315e-05	9.94249e-05	3.16219
13529	NDUFC2-KCTD14	-1.22065	2.33173	-1.62648	0.115916	0.224431	-5.17781
13530	MPG	-1.2209	4.00493	-2.92362	0.00708152	0.0226617	-2.71536
13531	TAF1C	-1.22092	4.52569	-3.81289	0.000760801	0.00333093	-0.74623
13532	CRTC1	-1.22127	3.65177	-3.54418	0.00151692	0.00604777	-1.17967
13533	ABCD4	-1.22171	5.61581	-5.12279	2.4356e-05	0.000167986	2.42395
13534	LENG8	-1.22207	6.07283	-5.67016	5.80274e-06	4.84404e-05	3.76841
13535	RPS9	-1.22298	8.22683	-9.78927	3.31987e-10	1.06706e-08	13.1494
13536	BOLA1	-1.22306	1.70134	-1.57389	0.127612	0.241644	-4.61171
13537	PPIC	-1.22374	2.58874	-1.81612	0.0809079	0.169589	-4.46213
13538	ZNF771	-1.22394	2.69887	-2.34109	0.0271744	0.0704085	-3.65742
13539	OLFM2	-1.22443	4.8571	-5.60108	6.94741e-06	5.66165e-05	3.7064
13540	PQBP1	-1.22454	4.70578	-3.90067	0.000605992	0.00273342	-0.626153
13541	SLC43A1	-1.22465	3.78428	-3.50092	0.00169341	0.00665585	-1.43208
13542	RUSF1	-1.22475	4.89679	-4.2142	0.000267214	0.00134341	0.231222
13543	GNPTG	-1.22479	3.46061	-3.03315	0.00543197	0.0181362	-2.3439
13544	TMEM234	-1.22513	2.33312	-2.24927	0.033194	0.0826411	-3.67441
13545	PARL	-1.22554	5.24532	-6.06264	2.10097e-06	1.97964e-05	4.76277
13546	FBXW4	-1.22607	4.72115	-4.04295	0.000418362	0.00198728	-0.203496
13547	POP4	-1.22699	4.11316	-3.5098	0.00165563	0.00652645	-1.50446
13548	TOGARAM2	-1.22705	-1.80235	-0.569383	0.573986	0.718342	-4.96126
13549	TWIST1	-1.22705	-1.64952	-0.557056	0.582257	0.724047	-4.96557
13550	RGS19	-1.22767	2.16204	-1.58456	0.125164	0.238213	-4.60356
13551	DDX28	-1.2298	3.3407	-3.41123	0.00212509	0.00808417	-1.57073
13552	H3C4	-1.23052	3.53426	-1.70779	0.0995995	0.198675	-4.69873
13553	SEMA4G	-1.23069	2.43676	-1.12414	0.271234	0.428077	-5.07545
13554	LTF	-1.2316	-2.09461	-0.845073	0.405785	0.568614	-4.95553
13555	CORIN	-1.2319	-2.28304	-0.820186	0.419571	0.582143	-4.87641
13556	IKBKG	-1.232	3.50479	-3.06564	0.00501782	0.0169752	-2.29433
13557	AIFM2	-1.23203	2.442	-2.11176	0.0444793	0.105269	-4.05067
13558	PITHD1	-1.23207	5.72773	-6.70895	4.07102e-07	4.79909e-06	6.36697
13559	LRRC45	-1.23255	3.59347	-2.94915	0.00665911	0.0215066	-2.49554
13560	CHPF	-1.23318	4.71191	-4.90005	4.38214e-05	0.000279065	1.94049
13561	COL8A2	-1.23416	-1.69262	-0.706562	0.486127	0.643347	-4.94238
13562	TRAF2	-1.23428	4.59608	-4.10486	0.000355861	0.00172499	-0.0455251
13563	CCDC86	-1.23503	5.47927	-7.93693	2.06108e-08	3.60364e-07	9.3005
13564	LITAF	-1.23506	5.77145	-6.90761	2.48105e-07	3.11146e-06	6.81292
13565	PMEL	-1.23518	3.91238	-3.28667	0.0029054	0.0105611	-1.97073
13566	SF3B4	-1.23623	5.65093	-5.69594	5.42606e-06	4.57226e-05	3.73912
13567	KHDC1	-1.23625	0.984485	-1.00345	0.324898	0.487726	-5.08701
13568	MED9	-1.23629	4.17842	-4.77323	6.12466e-05	0.00037429	1.69385
13569	AP5Z1	-1.23635	4.12451	-4.25364	0.000240933	0.00123245	0.415876
13570	ZSCAN10	-1.23744	6.41257	-10.9187	3.32393e-11	1.54112e-09	15.6109
13571	PIPOX	-1.23746	3.96445	-3.47769	0.00179624	0.00701038	-1.62217
13572	ELN	-1.23752	0.916199	-1.21378	0.23575	0.385918	-4.93485
13573	XBP1	-1.23829	6.58429	-8.22632	1.04959e-08	2.02171e-07	9.82262
13574	AC009133.6	-1.23879	4.852	-2.98671	0.00608096	0.0199171	-2.71678
13575	TIE1	-1.23923	0.315065	-1.93712	0.0636741	0.140535	-4.13151
13576	NEFL	-1.23992	4.11546	-4.7373	6.73428e-05	0.000407984	1.54046
13577	SLC7A1	-1.24011	7.00366	-10.3237	1.09579e-10	4.26221e-09	14.3498
13578	H2AC6	-1.24016	6.24027	-6.15145	1.6726e-06	1.61765e-05	4.83099
13579	SNCG	-1.24037	1.11624	-1.91059	0.067152	0.146663	-4.13932
13580	PDK1	-1.24042	6.78461	-8.55146	4.98284e-09	1.04477e-07	10.6464
13581	RPS23	-1.24051	9.70483	-14.256	8.52073e-14	1.09767e-11	21.4247
13582	TMEM268	-1.24053	3.75593	-3.22214	0.00341198	0.0121609	-2.06923
13583	NFKBIB	-1.24098	4.26354	-4.50863	0.000123134	0.000694263	0.989265
13584	IL1R1	-1.24121	0.0898065	-1.03415	0.310597	0.472379	-4.98588
13585	NMRK2	-1.2415	3.48141	-3.94089	0.00054584	0.00249848	-0.335051
13586	ZNF846	-1.24179	2.70376	-1.61557	0.118267	0.227968	-4.70254
13587	CITED4	-1.24196	1.40376	-2.15158	0.0409013	0.0983475	-3.79872
13588	RCOR2	-1.24224	6.22611	-7.4687	6.28608e-08	9.54051e-07	8.18021
13589	RHOC	-1.24239	5.28553	-5.56548	7.62409e-06	6.14776e-05	3.56849
13590	SMARCE1	-1.24268	8.06382	-11.0514	2.56255e-11	1.25633e-09	15.7742
13591	BIK	-1.24296	-0.0198064	-1.114	0.275477	0.432402	-4.87321
13592	FBXL12	-1.24324	3.89586	-2.92077	0.00713036	0.0228022	-2.73997
13593	YIPF3	-1.24448	5.1215	-5.80508	4.08645e-06	3.56275e-05	4.1902
13594	STK32C	-1.24522	2.60349	-2.42379	0.022624	0.0604071	-3.46891
13595	RHPN1	-1.24529	2.41278	-2.73021	0.0112131	0.0332961	-2.82997
13596	NDUFA12	-1.246	5.1229	-4.89973	4.38586e-05	0.000279152	1.71308
13597	NPTX2	-1.24611	3.059	-3.42267	0.00206462	0.00788954	-1.48461
13598	CRB3	-1.24614	2.55862	-2.08209	0.0473239	0.11099	-3.96709
13599	FAM104B	-1.24648	2.98928	-2.89865	0.00751934	0.023826	-2.53793
13600	FBXO41	-1.24653	3.68703	-3.30482	0.00277649	0.0101498	-1.79879
13601	GNG5	-1.24758	5.17961	-6.66114	4.58942e-07	5.31298e-06	6.24999
13602	NPPB	-1.2477	-2.05529	-1.10437	0.279557	0.437187	-4.8842
13603	ROR2	-1.24773	4.73225	-2.11957	0.0437566	0.103879	-3.9548
13604	DHRS12	-1.24805	2.37227	-2.19737	0.0371081	0.0908685	-3.7925
13605	GTF3C6	-1.24855	5.3161	-7.9797	1.86413e-08	3.29751e-07	9.41712
13606	P2RX4	-1.24864	2.00522	-1.67338	0.106251	0.209409	-4.49756
13607	RCN3	-1.24864	2.87061	-2.09967	0.0456198	0.107541	-4.1166
13608	ZNF296	-1.249	2.86005	-2.30411	0.0294679	0.0752492	-3.70701
13609	COX20	-1.24914	4.93908	-6.8701	2.72324e-07	3.36291e-06	6.74278
13610	TGM2	-1.24942	-0.23765	-0.805503	0.42784	0.590152	-5.05078
13611	AC005943.1	-1.24982	4.31745	-3.52961	0.00157428	0.00624708	-1.45581
13612	PMM2	-1.24998	4.98858	-7.17867	1.27197e-07	1.74765e-06	7.56602
13613	ILDR2	-1.25009	1.13306	-1.45712	0.157065	0.284054	-4.60649
13614	RASSF1	-1.25068	2.86683	-1.95262	0.0617167	0.137117	-4.23723
13615	PCBD1	-1.25068	3.38941	-3.08244	0.00481574	0.0163977	-2.25597
13616	RPL3	-1.25072	10.4386	-16.8002	1.79063e-15	4.1789e-13	25.3143
13617	CD96	-1.25095	1.64195	-1.59032	0.123857	0.236219	-4.60398
13618	CLC	-1.25112	-2.51946	-1.12143	0.272362	0.429259	-4.78305
13619	RASGRP2	-1.25138	1.95089	-3.27156	0.00301704	0.0108907	-1.86164
13620	SERPING1	-1.2516	5.11019	-5.65588	6.02264e-06	5.00426e-05	3.77945
13621	INSL3	-1.252	-2.46669	-0.901	0.375864	0.540261	-4.94513
13622	TMEM9	-1.25389	5.59146	-4.73388	6.79528e-05	0.000410302	1.35311
13623	APOBEC3C	-1.25437	4.75438	-4.46815	0.000137005	0.000762334	0.889118
13624	IZUMO2	-1.25486	2.07897	-1.64594	0.111821	0.218028	-4.69489
13625	IL11RA	-1.25488	0.805111	-0.982708	0.334814	0.498245	-5.09711
13626	FRAT2	-1.25499	4.57113	-3.2904	0.00287842	0.0104796	-2.02998
13627	PES1	-1.25538	6.93113	-9.89075	2.68223e-10	8.88725e-09	13.5131
13628	DNAH8	-1.25543	-2.6622	-0.595815	0.556454	0.704968	-4.92939
13629	GFER	-1.25551	4.09553	-3.17259	0.00385768	0.0135309	-2.19893
13630	ARFGAP2	-1.25555	5.11212	-5.55716	7.79143e-06	6.25451e-05	3.54328
13631	PYCARD	-1.25606	3.43421	-3.94963	0.000533559	0.00244993	-0.370523
13632	VRTN	-1.2565	6.99134	-11.1043	2.3114e-11	1.14878e-09	15.9815
13633	C10orf82	-1.25653	2.14933	-1.89361	0.0694628	0.150587	-4.21518
13634	RPS2	-1.25718	10.7243	-12.906	8.29733e-13	7.18343e-11	19.0039
13635	GCC1	-1.25739	4.41649	-4.15666	0.000310724	0.00153721	0.157659
13636	ZNF628	-1.25805	2.67423	-2.72254	0.0114165	0.0338128	-2.91107
13637	KRBA1	-1.25826	3.17549	-2.5285	0.0178691	0.0496628	-3.29492
13638	SLC52A2	-1.25863	3.59298	-4.048	0.00041288	0.0019653	-0.0103176
13639	TUFT1	-1.25871	4.14406	-3.29346	0.00285651	0.0104069	-1.86907
13640	MYO15A	-1.259	0.892145	-1.3843	0.178041	0.312486	-4.7223
13641	REXO1	-1.25908	5.4207	-6.77876	3.41904e-07	4.1026e-06	6.5962
13642	DNAJC22	-1.26044	2.38297	-2.10207	0.0453907	0.107111	-3.94694
13643	FIS1	-1.26054	4.78355	-4.34007	0.000191964	0.00101651	0.477311
13644	CRYBB2	-1.26106	1.13431	-1.49689	0.146472	0.269129	-4.68476
13645	ALDOC	-1.26127	4.65601	-3.92177	0.000573664	0.00260856	-0.590024
13646	FXYD6	-1.26138	3.98234	-3.9237	0.000570785	0.0025979	-0.375531
13647	MAP2K2	-1.2614	6.88457	-8.64235	4.05622e-09	8.76743e-08	10.8348
13648	PAXX	-1.26224	3.03381	-3.19365	0.00366177	0.0129287	-1.93281
13649	PSME2	-1.2627	5.00795	-5.65495	6.03716e-06	5.01374e-05	3.80668
13650	SMPD1	-1.26327	0.463899	-1.06658	0.295974	0.456385	-4.85176
13651	DYNC2I1	-1.26343	4.90337	-3.39957	0.00218852	0.00827467	-1.68161
13652	ACER1	-1.26405	-1.33821	-0.908477	0.371976	0.536732	-4.98959
13653	GNB2	-1.26448	5.40855	-5.49511	9.16342e-06	7.21558e-05	3.36187
13654	OVOL1	-1.26465	1.64271	-1.13979	0.264771	0.420508	-4.97395
13655	ALDH1L2	-1.26499	3.57269	-5.26004	1.69736e-05	0.000123901	2.87995
13656	ARRDC1	-1.26577	2.29799	-2.04005	0.0516316	0.119115	-3.99513
13657	ERMN	-1.26582	0.076799	-1.04805	0.304269	0.465392	-4.85457
13658	TMEM35B	-1.266	2.27683	-1.96887	0.0597205	0.133452	-4.11696
13659	CACNG4	-1.26635	0.500251	-1.88379	0.0708305	0.152873	-4.17139
13660	CTSD	-1.2667	5.7817	-6.76051	3.57844e-07	4.28748e-06	6.48553
13661	ZNF185	-1.267	4.19681	-3.72175	0.000962548	0.00408051	-0.769149
13662	HNRNPUL2-BSCL2	-1.2671	6.27946	-6.06087	2.11056e-06	1.9875e-05	4.64323
13663	UTP3	-1.26777	5.65015	-6.65465	4.66488e-07	5.3887e-06	6.15293
13664	PPOX	-1.26787	2.55663	-2.25786	0.0325833	0.0814608	-3.69781
13665	SLC66A1	-1.268	3.42048	-3.39902	0.00219153	0.00828214	-1.51637
13666	HMGN5	-1.26842	5.80862	-5.68728	5.54979e-06	4.65945e-05	3.64797
13667	EIF1B	-1.26856	5.61847	-6.54777	6.1044e-07	6.79801e-06	5.85572
13668	TUBA4A	-1.26887	3.81869	-6.12255	1.80129e-06	1.73067e-05	5.02174
13669	CDH23	-1.26893	0.925052	-1.27453	0.213756	0.359189	-4.73279
13670	ASPSCR1	-1.26903	4.7307	-5.21447	1.91344e-05	0.000137248	2.74362
13671	METTL1	-1.26942	3.5241	-3.83605	0.000716546	0.00316558	-0.635711
13672	AC010547.4	-1.26944	-3.46805	-0.621495	0.539689	0.691158	-4.94707
13673	BSG	-1.26977	8.50248	-13.0229	6.76663e-13	6.02006e-11	19.4311
13674	SAMD4A	-1.26993	3.8357	-3.47171	0.00182369	0.00709345	-1.65464
13675	SH2D6	-1.26995	-2.34089	-0.769162	0.448733	0.608174	-4.9504
13676	ROGDI	-1.27031	3.73159	-3.89439	0.000615954	0.00276904	-0.373628
13677	AVPI1	-1.27039	1.36999	-1.75179	0.0916065	0.186458	-4.44817
13678	TNXB	-1.27065	2.56422	-2.52825	0.0178792	0.0496822	-3.26713
13679	COCH	-1.2709	4.12116	-3.02046	0.00560235	0.0185818	-2.47767
13680	VPS33B	-1.27132	3.52506	-2.16565	0.0397001	0.0959648	-4.05684
13681	SPATA6L	-1.27149	0.7116	-1.27455	0.21375	0.359189	-4.85931
13682	TOP1MT	-1.2715	5.11592	-5.66315	5.90961e-06	4.92304e-05	3.84397
13683	SNRPN	-1.27184	8.35981	-13.4249	3.38948e-13	3.4113e-11	20.0892
13684	CABP1	-1.27209	0.724042	-1.9423	0.0630146	0.139489	-4.12896
13685	ADAM20	-1.27394	-1.17439	-0.652387	0.519882	0.674167	-4.95729
13686	FAM222A	-1.27415	2.26319	-1.53586	0.136662	0.255208	-4.56489
13687	CRYGN	-1.27468	-1.28661	-1.17605	0.250236	0.403359	-4.81745
13688	NOSIP	-1.27528	5.25782	-4.54946	0.000110562	0.000632237	0.890908
13689	RNF19B	-1.27567	3.70492	-2.92848	0.0069992	0.0224339	-2.54632
13690	AL160269.1	-1.27577	-3.9076	-0.615767	0.543405	0.694095	-4.87636
13691	NAT9	-1.27586	4.3247	-4.03879	0.00042292	0.00200775	-0.116503
13692	PKM	-1.27642	10.0693	-11.2918	1.60782e-11	8.57309e-10	16.088
13693	FBLL1	-1.27648	0.450933	-1.74717	0.0924195	0.187723	-4.40833
13694	SMDT1	-1.27661	2.28299	-2.81962	0.00907996	0.0279269	-2.86886
13695	TRPV2	-1.27666	-1.15439	-0.702441	0.48865	0.64556	-4.93454
13696	F3	-1.27673	4.10471	-1.85615	0.0748074	0.159236	-4.47072
13697	ZNF571	-1.27702	4.76215	-3.5991	0.00131854	0.00535586	-1.28576
13698	EREG	-1.27818	-0.625481	-0.781751	0.441427	0.602705	-4.92375
13699	AC007192.1	-1.27858	2.46479	-1.50227	0.145084	0.267371	-5.57769
13700	MRPS33	-1.27876	4.62256	-4.39282	0.000167079	0.000903751	0.530554
13701	CRB2	-1.27882	-0.447158	-0.998049	0.32746	0.490156	-4.94074
13702	CD99L2	-1.27909	3.30105	-2.60745	0.0149156	0.0423908	-3.18953
13703	MAP3K8	-1.27955	2.63564	-1.74193	0.0933493	0.189154	-4.41867
13704	RABGGTA	-1.27967	2.67107	-1.92455	0.0653015	0.143478	-4.27988
13705	TK2	-1.28029	3.07903	-2.7311	0.0111895	0.0332568	-2.92048
13706	EPSTI1	-1.28083	1.95329	-1.16062	0.256349	0.410555	-4.82989
13707	HSH2D	-1.28126	0.505002	-1.23183	0.229047	0.377904	-4.90698
13708	SLC7A11	-1.28128	6.13227	-10.3814	9.74089e-11	3.87303e-09	14.4714
13709	OR10H5	-1.28184	2.04604	-2.19128	0.0375937	0.0917438	-3.81231
13710	DNALI1	-1.28222	4.66323	-4.04816	0.000412708	0.00196506	-0.115115
13711	ZNF428	-1.28249	2.66197	-2.30637	0.0293229	0.0749027	-3.55437
13712	RBX1	-1.28263	4.13413	-3.6624	0.0011212	0.00465325	-1.26442
13713	MUS81	-1.28323	3.76889	-2.74982	0.0107083	0.0320276	-3.01434
13714	DLL1	-1.28327	0.00612662	-0.874456	0.389882	0.553834	-5.03592
13715	CYREN	-1.28349	4.58988	-5.00791	3.29686e-05	0.000218385	2.20857
13716	CCDC28B	-1.2841	2.27512	-2.96411	0.00642272	0.0208434	-2.363
13717	TBC1D3I	-1.28416	-3.58898	-0.475773	0.638212	0.770188	-4.92036
13718	PDE7B	-1.2842	-1.72858	-0.973778	0.339146	0.502648	-4.91408
13719	UBC	-1.28623	9.48261	-12.0062	4.18215e-12	2.67243e-10	17.4954
13720	ATAD3B	-1.28638	4.34492	-4.50266	0.000125089	0.000703076	0.90283
13721	TGM1	-1.28704	-1.28289	-1.01624	0.318884	0.48121	-4.84962
13722	IP6K2	-1.28718	6.4147	-8.88462	2.35649e-09	5.4757e-08	11.4152
13723	RNASET2	-1.28732	3.4586	-3.0647	0.00502939	0.0170036	-2.23762
13724	NDUFAF2	-1.28736	4.5672	-5.42445	1.10255e-05	8.49082e-05	3.20938
13725	MRPS26	-1.28752	5.31171	-5.6177	6.65275e-06	5.46021e-05	3.68616
13726	AC009779.3	-1.28822	2.77181	-2.10958	0.0446834	0.105674	-3.9638
13727	ZNF625-ZNF20	-1.28833	3.85479	-2.79002	0.0097397	0.0295977	-3.14355
13728	AKR1A1	-1.28911	6.39235	-7.94031	2.04475e-08	3.57898e-07	9.27518
13729	TMED1	-1.28927	3.49601	-3.41585	0.00210048	0.00800568	-1.5254
13730	CAPG	-1.2899	4.21829	-4.31417	0.000205499	0.0010797	0.586893
13731	TALDO1	-1.29014	7.30152	-10.3935	9.50419e-11	3.79767e-09	14.5109
13732	MGST3	-1.29029	4.81668	-4.36615	0.000179234	0.000959189	0.44599
13733	CFAP97D1	-1.2905	1.22258	-1.6995	0.101168	0.201298	-4.42515
13734	ZFP36L2	-1.29107	6.13949	-7.36912	7.9975e-08	1.16864e-06	7.81904
13735	HHEX	-1.29111	1.62384	-0.529819	0.600736	0.739293	-4.98005
13736	CCDC173	-1.29126	1.03364	-1.36186	0.184933	0.321421	-4.75786
13737	PTPRU	-1.29248	5.32345	-4.92336	4.12074e-05	0.000264895	2.01862
13738	POLR2H	-1.29306	4.6665	-4.53396	0.000115178	0.000655839	0.986722
13739	HSF2BP	-1.2934	1.24711	-1.77408	0.0877706	0.18053	-4.29426
13740	PDRG1	-1.29414	3.55011	-2.82493	0.00896618	0.027653	-2.86165
13741	H2BC18	-1.29474	7.18338	-9.20305	1.16785e-09	3.05291e-08	12.0101
13742	CGREF1	-1.29497	0.46735	-1.39633	0.174431	0.30804	-4.75515
13743	DNTTIP1	-1.29521	4.55324	-5.01883	3.20327e-05	0.000213326	2.22378
13744	RNASE10	-1.29589	1.32643	-1.20197	0.240214	0.390887	-4.83827
13745	ADRA2C	-1.29669	1.65988	-1.28928	0.208661	0.352587	-4.83432
13746	CENATAC	-1.29764	3.51395	-4.0799	0.000379855	0.00182591	0.0646496
13747	MAFA	-1.29769	-1.26533	-0.761185	0.4534	0.612431	-5.03972
13748	C17orf49	-1.29792	4.12389	-3.96925	0.000506999	0.00234806	-0.417198
13749	EXOC3L1	-1.29812	-1.25333	-1.23837	0.226651	0.374725	-4.74841
13750	RPAIN	-1.2987	5.68118	-5.23269	1.8239e-05	0.000131528	2.59251
13751	SAP30BP	-1.29921	5.58838	-5.72487	5.03277e-06	4.27892e-05	3.8873
13752	PABPC1L	-1.29962	4.19102	-2.73037	0.0112089	0.0332961	-3.1344
13753	DTX2	-1.29988	4.45379	-5.23463	1.81461e-05	0.000130975	2.8035
13754	NLRC5	-1.30032	-1.5437	-1.12535	0.270731	0.427513	-4.84465
13755	CHMP4B	-1.30048	5.90964	-6.56277	5.87787e-07	6.57757e-06	5.95522
13756	STRA6	-1.30134	3.43771	-2.70337	0.01194	0.0351399	-2.91829
13757	AD000671.2	-1.30196	-2.79233	-0.559756	0.58044	0.722671	-4.98135
13758	CPZ	-1.30199	3.3441	-2.60216	0.0150983	0.0428419	-3.19279
13759	FAM156A	-1.30202	1.80267	-0.56218	0.578812	0.721592	-5.36268
13760	TRAPPC4	-1.30278	3.9541	-3.38218	0.00228654	0.00858879	-1.7985
13761	SYT3	-1.30326	0.912917	-1.60047	0.121586	0.232999	-4.58475
13762	OR11A1	-1.30416	-1.81798	-0.741002	0.465337	0.623664	-4.92911
13763	DCLK2	-1.30416	-2.95233	-0.911551	0.370386	0.5353	-4.83834
13764	IFNE	-1.30496	-3.43713	-0.821973	0.418572	0.58119	-4.798
13765	ROM1	-1.30496	-2.29612	-0.559391	0.580685	0.722776	-4.89708
13766	GPR4	-1.30496	-3.41353	-0.648401	0.522415	0.676147	-4.8675
13767	AHRR	-1.30496	-3.41676	-0.555757	0.583131	0.724773	-4.8982
13768	POP7	-1.30536	4.62149	-5.36744	1.28027e-05	9.6744e-05	3.0445
13769	FRAT1	-1.30575	0.70693	-1.35888	0.185865	0.322554	-4.69111
13770	TECR	-1.30582	5.55509	-5.83791	3.75304e-06	3.29886e-05	4.1857
13771	PLEKHA4	-1.30636	4.31	-3.34393	0.00251734	0.00935684	-1.75415
13772	NDUFV1	-1.30642	5.2589	-5.17385	2.12928e-05	0.000150309	2.51532
13773	METRNL	-1.30661	1.90239	-1.84462	0.0765227	0.162223	-4.31075
13774	WDR73	-1.30706	4.87467	-5.97489	2.63374e-06	2.41384e-05	4.61671
13775	RPP25	-1.30722	4.2985	-4.71795	7.0872e-05	0.000426158	1.46691
13776	PROB1	-1.30728	1.11021	-1.22109	0.233016	0.382415	-4.896
13777	MORN3	-1.30734	2.52005	-2.26	0.0324325	0.081172	-3.72494
13778	ITGA5	-1.30741	5.58425	-4.42626	0.000152994	0.000835992	0.721581
13779	UPF3A	-1.30754	6.42121	-6.29407	1.16161e-06	1.18239e-05	5.24412
13780	ALDH3A2	-1.30794	5.93765	-7.83537	2.61871e-08	4.40178e-07	9.02793
13781	NINL	-1.30814	5.70023	-6.09408	1.93786e-06	1.84494e-05	4.94624
13782	DALRD3	-1.30818	3.54206	-3.35702	0.0024359	0.00909254	-1.63677
13783	SPCS1	-1.30843	5.4076	-5.76401	4.54607e-06	3.91054e-05	3.95573
13784	UQCRHL	-1.30846	1.22122	-0.916452	0.367858	0.532907	-4.94359
13785	ZNF853	-1.3086	3.81732	-3.47131	0.0018255	0.00709879	-1.36956
13786	FMNL1	-1.309	1.8768	-1.99724	0.0563723	0.127746	-4.09957
13787	TEF	-1.30937	3.35839	-2.85567	0.00833348	0.0259915	-2.59046
13788	PYCR1	-1.30961	6.42299	-9.1536	1.30122e-09	3.30497e-08	11.9589
13789	KLHDC8B	-1.31015	2.19575	-1.94323	0.0628963	0.139332	-4.10034
13790	SGTA	-1.31015	6.26438	-10.6852	5.28134e-11	2.25585e-09	15.2169
13791	SMIM31	-1.31019	1.65112	-1.77185	0.0881481	0.181191	-4.36092
13792	TNIP1	-1.31031	5.73757	-5.78281	4.32952e-06	3.75233e-05	4.14131
13793	TP53I13	-1.31041	2.63472	-1.81357	0.0813116	0.170246	-4.42654
13794	CYSTM1	-1.31045	2.75516	-2.87403	0.00797595	0.0250657	-2.64967
13795	PDE6G	-1.31079	0.745945	-1.53046	0.137988	0.25706	-4.60773
13796	PAQR6	-1.3115	0.50132	-1.06918	0.294823	0.455181	-4.98887
13797	CACTIN	-1.31165	4.61618	-3.71058	0.000990621	0.00418357	-0.975071
13798	GALNT16	-1.31172	2.63094	-2.62694	0.0142601	0.0408521	-3.01325
13799	ERCC1	-1.3124	4.37292	-4.51221	0.000121979	0.000689445	0.997712
13800	EEF1B2	-1.31273	8.66301	-9.6688	4.28361e-10	1.30654e-08	12.8348
13801	CLDN23	-1.31294	2.1832	-1.90924	0.0673326	0.146898	-4.10787
13802	SEC13	-1.31322	6.36672	-9.23337	1.09309e-09	2.89508e-08	12.17
13803	SUGP1	-1.31361	4.9117	-6.44033	8.00953e-07	8.58705e-06	5.80041
13804	TLCD1	-1.31437	2.83484	-2.91827	0.00717321	0.022905	-2.60748
13805	ADCY10	-1.31476	-2.8058	-0.669536	0.50906	0.66478	-4.99692
13806	COL5A1	-1.31495	5.02334	-2.90103	0.00747655	0.0237091	-2.57073
13807	AVEN	-1.31524	3.44307	-3.0577	0.00511617	0.0172716	-2.26782
13808	LYRM9	-1.31684	0.1927	-1.60229	0.121181	0.23239	-4.52424
13809	LY6E	-1.31705	5.50256	-4.90013	4.38124e-05	0.000279065	1.9122
13810	RIMS4	-1.31714	4.38608	-3.59406	0.00133566	0.00540727	-1.22875
13811	LMF2	-1.31718	3.19699	-2.18992	0.0377031	0.0919062	-3.88544
13812	GRHL3	-1.31785	-1.59919	-1.08219	0.289111	0.448382	-4.82359
13813	PRSS8	-1.31788	5.35862	-6.54249	6.18619e-07	6.87957e-06	5.97668
13814	BORCS7	-1.31789	3.9169	-4.0905	0.000369475	0.00178027	-0.0586226
13815	ZNF689	-1.31858	4.46511	-4.95729	3.76785e-05	0.000245245	2.09916
13816	MFSD4B	-1.31903	6.84275	-4.51152	0.000122201	0.000690215	0.433291
13817	TACC2	-1.3192	5.5409	-8.43958	6.4286e-09	1.31872e-07	10.4708
13818	RHOT2	-1.32026	5.11788	-5.09908	2.59261e-05	0.000177353	2.41601
13819	NBDY	-1.32042	5.34528	-6.61288	5.18111e-07	5.91292e-06	6.18623
13820	NPIPB3	-1.32074	4.71208	-2.68522	0.0124566	0.0364044	-3.53219
13821	IL23R	-1.32118	-1.49729	-1.00108	0.326018	0.488724	-4.92232
13822	SLC6A8	-1.32134	5.3001	-5.78999	4.24954e-06	3.68897e-05	4.05731
13823	OAZ3	-1.32179	-0.415804	-1.32206	0.197669	0.3383	-4.76054
13824	FGB	-1.32182	-0.504267	-1.2596	0.219013	0.365951	-4.81699
13825	NDUFC2	-1.32208	4.72865	-4.69433	7.54318e-05	0.000451328	1.20177
13826	SPAAR	-1.32235	-2.70919	-1.02423	0.315169	0.477214	-4.88799
13827	MRPL27	-1.32262	4.35242	-4.81077	5.54674e-05	0.000342613	1.68969
13828	PFDN2	-1.32286	4.94193	-4.97968	3.55175e-05	0.000232969	2.09357
13829	ZGPAT	-1.32339	3.72117	-3.28332	0.00292979	0.010633	-1.78839
13830	ITPRIPL2	-1.32482	3.87397	-3.10081	0.00460364	0.0157997	-2.14046
13831	AQP1	-1.32499	-3.68823	-0.771645	0.447287	0.607204	-4.85805
13832	ATP6V1F	-1.32502	5.00381	-6.42295	8.37032e-07	8.90273e-06	5.72745
13833	GCAT	-1.32508	3.46511	-2.53644	0.017549	0.0488913	-3.50754
13834	ORAI1	-1.32525	3.07483	-3.38762	0.0022554	0.00849165	-1.49698
13835	COX7B	-1.32566	5.41985	-5.91505	3.07382e-06	2.76725e-05	4.25394
13836	FAM184B	-1.32597	-0.142138	-1.19644	0.24233	0.393688	-4.98388
13837	NCBP2AS2	-1.32609	3.46305	-3.80671	0.000773053	0.00337815	-0.611807
13838	UQCRB	-1.32679	6.83359	-9.45386	6.78119e-10	1.9327e-08	12.5685
13839	TNRC18	-1.32745	5.80643	-6.1534	1.66427e-06	1.61347e-05	5.13169
13840	DGCR6	-1.32765	0.394648	-1.32106	0.197997	0.338709	-4.82021
13841	PAPPA2	-1.32796	-0.178219	-1.49718	0.146398	0.269022	-4.65021
13842	HLA-F	-1.32866	1.48885	-1.26181	0.218229	0.364969	-4.95017
13843	DCTPP1	-1.32891	4.50061	-6.40061	8.85836e-07	9.3416e-06	5.66149
13844	C20orf203	-1.32957	-3.4236	-0.743424	0.463895	0.62199	-4.83047
13845	FUT1	-1.32982	3.64397	-3.4885	0.00174765	0.0068473	-1.35866
13846	IGFBP7	-1.33045	-1.99844	-1.22114	0.232997	0.382415	-4.75605
13847	GLB1	-1.33083	4.60748	-3.98273	0.00048951	0.0022815	-0.335401
13848	DNAJB1	-1.33171	6.33898	-8.95871	1.99903e-09	4.82613e-08	11.5914
13849	DHX16	-1.33255	5.43893	-5.60893	6.80663e-06	5.5723e-05	3.70463
13850	CTU2	-1.33266	2.94829	-2.42888	0.0223683	0.0598533	-3.54701
13851	MDP1	-1.33267	2.85074	-3.4843	0.00176636	0.00690886	-1.35427
13852	SALL3	-1.33291	5.80095	-9.02462	1.72787e-09	4.26094e-08	11.7847
13853	SNAI1	-1.33297	2.72288	-1.86663	0.0732779	0.156789	-4.29008
13854	LSR	-1.33318	6.46426	-9.79998	3.24576e-10	1.05089e-08	13.384
13855	CRAMP1	-1.33343	5.14152	-4.62255	9.11705e-05	0.000533473	1.12228
13856	TNC	-1.33373	3.48761	-1.98275	0.0580607	0.130471	-4.11871
13857	CCDC178	-1.33397	-2.19919	-1.00373	0.324765	0.487571	-4.95181
13858	NEURL2	-1.33409	0.911956	-1.28653	0.209605	0.353815	-4.84715
13859	ZFAND2B	-1.33453	2.09914	-1.74779	0.0923107	0.187568	-4.42174
13860	LMX1B	-1.3346	1.77817	-1.40927	0.170614	0.303043	-4.64074
13861	GAL	-1.33465	5.29084	-5.60604	6.85823e-06	5.60884e-05	3.76051
13862	FBXL14	-1.33567	3.16189	-3.21491	0.00347379	0.0123484	-1.86542
13863	LIX1	-1.33604	-2.21722	-0.777449	0.443916	0.604565	-4.89714
13864	MAPK7	-1.33645	4.69344	-5.56024	7.72913e-06	6.22e-05	3.65229
13865	BASP1	-1.3368	6.2188	-7.42015	7.06794e-08	1.05678e-06	7.98825
13866	DUSP14	-1.33754	3.00891	-2.31303	0.0288989	0.0740193	-3.80126
13867	RHOB	-1.33788	4.12705	-3.63831	0.00119264	0.00491521	-1.02179
13868	LHX6	-1.3379	-1.29797	-1.24722	0.223442	0.37086	-4.82839
13869	DNPH1	-1.33797	4.05966	-3.73723	0.000924937	0.0039455	-0.882773
13870	ECSIT	-1.33803	4.04861	-3.30703	0.00276123	0.0100979	-1.93981
13871	TNNI3	-1.3383	4.28237	-4.29348	0.000216984	0.00113004	0.452226
13872	PIK3R1	-1.33842	6.12602	-8.23281	1.03395e-08	1.99637e-07	9.9514
13873	HRH4	-1.33861	-0.507209	-1.09719	0.282623	0.440612	-4.93517
13874	NOP56	-1.33868	7.78826	-13.7199	2.06091e-13	2.21245e-11	20.6549
13875	LRRN4CL	-1.33905	1.04735	-1.64505	0.112005	0.218275	-4.42348
13876	MTG1	-1.33915	4.57433	-5.8501	3.63632e-06	3.20853e-05	4.35362
13877	PIM1	-1.33941	5.30885	-7.87903	2.36217e-08	4.04229e-07	9.18904
13878	COQ4	-1.33974	3.83667	-3.42851	0.00203435	0.00778498	-1.54943
13879	RIMBP3	-1.34056	0.491706	-1.10965	0.277313	0.434478	-4.99458
13880	RIMBP3B	-1.34056	0.641027	-0.9345	0.35865	0.523649	-5.14414
13881	ARHGAP45	-1.34234	4.36528	-4.94495	3.89254e-05	0.00025224	2.10982
13882	CHCHD6	-1.34255	4.01055	-4.5511	0.000110085	0.000629734	1.14823
13883	GADD45GIP1	-1.34407	7.12756	-9.92308	2.50676e-10	8.44483e-09	13.5546
13884	PDF	-1.34429	2.71537	-2.0146	0.0544053	0.124092	-4.29456
13885	DUSP1	-1.3448	2.6004	-2.63365	0.0140406	0.0402878	-2.99777
13886	ARL4A	-1.34533	4.74435	-5.43118	1.08326e-05	8.36626e-05	3.08406
13887	NAPA	-1.3468	4.17188	-4.88423	4.569e-05	0.000289208	1.97772
13888	PIP4P1	-1.34682	2.95468	-3.31691	0.00269373	0.00989441	-1.62326
13889	BCL7B	-1.34687	5.06175	-8.169	1.19864e-08	2.25487e-07	9.91426
13890	SPIN2A	-1.34697	1.54425	-1.77505	0.0876072	0.180378	-4.45133
13891	ERFE	-1.34731	-1.63674	-0.713955	0.48162	0.639311	-4.94532
13892	HLA-B	-1.3475	4.88311	-3.47312	0.00181715	0.00707657	-1.48235
13893	MATN4	-1.34816	-0.415528	-1.07949	0.29029	0.449692	-4.93213
13894	ZNF80	-1.3483	4.42749	-4.24012	0.000249638	0.00127012	0.277994
13895	PTDSS2	-1.34891	4.25529	-4.14035	0.000324288	0.00159548	0.134171
13896	MISP	-1.34929	-1.35656	-0.990712	0.330963	0.493852	-4.98825
13897	EMC6	-1.35071	5.38715	-8.67136	3.79927e-09	8.25635e-08	11.022
13898	IFT20	-1.35074	3.37717	-3.33513	0.00257351	0.00952016	-1.75879
13899	SH2D4A	-1.35119	2.99917	-3.04782	0.00524115	0.0176197	-2.27458
13900	TMEM219	-1.35159	3.95478	-3.01037	0.00574159	0.0189577	-2.51322
13901	TBC1D3B	-1.35209	-1.55816	-0.814899	0.422537	0.584948	-4.94944
13902	TMEM233	-1.35212	-0.497255	-1.03602	0.309737	0.471383	-5.0786
13903	MEPCE	-1.35296	4.95675	-5.65613	6.0186e-06	5.00349e-05	3.77628
13904	THAP7	-1.35305	3.34269	-3.29489	0.00284631	0.0103721	-1.80519
13905	EXOC3L2	-1.35311	0.584385	-1.50039	0.145568	0.268074	-4.6298
13906	ANO7	-1.35348	0.570684	-1.47246	0.152907	0.278033	-4.64047
13907	MFSD2B	-1.35388	-0.36323	-1.1688	0.253097	0.406789	-4.78491
13908	AIPL1	-1.35431	1.89379	-2.5002	0.0190536	0.0523672	-3.20492
13909	PODXL2	-1.35572	4.62534	-4.42582	0.000153173	0.0008364	0.650246
13910	CD3G	-1.35579	-0.439519	-0.949927	0.350902	0.515141	-5.00208
13911	YJU2	-1.3571	4.29424	-4.25337	0.000241104	0.00123293	0.318111
13912	SLC25A1	-1.35795	5.92834	-6.92637	2.36825e-07	2.99575e-06	6.84464
13913	PLTP	-1.35842	5.74297	-6.69393	4.22709e-07	4.96128e-06	6.34727
13914	TNFRSF1B	-1.35978	0.43623	-1.29903	0.205345	0.348254	-4.85734
13915	SRP14	-1.36041	7.54969	-11.8254	5.84921e-12	3.5678e-10	17.2786
13916	COMMD4	-1.36104	4.64433	-4.94641	3.87758e-05	0.000251574	1.99933
13917	MT-ND2	-1.36108	10.4839	-5.36668	1.28283e-05	9.68465e-05	2.05066
13918	TUBB2B	-1.3611	9.61243	-17.9934	3.45052e-16	1.04837e-13	27.0331
13919	PIANP	-1.36136	1.30166	-1.81479	0.0811191	0.169887	-4.18447
13920	NME1	-1.3615	6.39213	-9.19521	1.18802e-09	3.08558e-08	11.9852
13921	NADSYN1	-1.36161	5.56298	-5.04546	2.98612e-05	0.000200523	2.276
13922	HAX1	-1.3618	5.73978	-7.43854	6.76077e-08	1.01651e-06	8.08483
13923	GET3	-1.36182	5.17553	-5.55362	7.86381e-06	6.30946e-05	3.51912
13924	EIF4E2	-1.36188	6.84338	-10.699	5.13782e-11	2.20625e-09	15.1774
13925	NARF	-1.36243	5.36605	-6.70669	4.09418e-07	4.81934e-06	6.41807
13926	GPAA1	-1.36294	4.09541	-3.44581	0.00194728	0.00749629	-1.53876
13927	RANGRF	-1.36348	3.22288	-3.66672	0.00110882	0.00461379	-0.883971
13928	PLA2G6	-1.36502	2.70251	-2.19638	0.0371862	0.0909906	-3.72762
13929	OVCA2	-1.36516	2.42889	-2.81616	0.00915487	0.0281091	-2.78872
13930	KLHL14	-1.36558	1.30684	-1.7254	0.0963313	0.193661	-4.43226
13934	HAPLN2	-1.36571	-3.65119	-0.626231	0.536627	0.688989	-4.87526
13936	DMTN	-1.36571	-0.35117	-0.611866	0.545944	0.696564	-4.88015
13935	LMO1	-1.36571	-3.2018	-0.681406	0.501643	0.657849	-4.85548
13933	PRCD	-1.36571	-3.47605	-0.636113	0.530267	0.683549	-4.87184
13932	HAND1	-1.36571	-3.49192	-0.716406	0.480131	0.638074	-4.84212
13931	GASK1B	-1.36571	-2.89435	-0.668678	0.509599	0.66532	-4.86019
13937	TBC1D17	-1.36573	3.94761	-3.82208	0.000742931	0.00327048	-0.595961
13938	DPP7	-1.36585	1.14373	-1.30492	0.20336	0.345645	-4.80299
13939	FAM9B	-1.36593	-1.09172	-1.13953	0.26488	0.420564	-4.80508
13940	ATXN2L	-1.36599	7.30466	-10.1006	1.73281e-10	6.17332e-09	13.922
13941	ECHDC2	-1.36675	1.45696	-1.27951	0.212025	0.356951	-4.80976
13942	PNN	-1.36733	8.61256	-8.54496	5.05691e-09	1.05618e-07	10.3503
13943	CLDN7	-1.36821	5.10386	-7.38901	7.62115e-08	1.12451e-06	8.09023
13944	MDH1B	-1.36836	1.18802	-1.32936	0.195283	0.335035	-4.86579
13945	CD2BP2	-1.36845	5.59386	-7.2587	1.04604e-07	1.47371e-06	7.75061
13946	MBD6	-1.36917	3.28046	-2.70939	0.0117733	0.0347225	-2.84127
13947	ZNF561	-1.36992	6.0132	-6.16639	1.60977e-06	1.56535e-05	4.81808
13948	COL6A1	-1.36998	6.57225	-6.90533	2.49511e-07	3.12432e-06	6.95004
13949	HIRIP3	-1.37005	3.65042	-2.99292	0.00598998	0.0196649	-2.43002
13950	C13orf46	-1.37019	-2.43915	-0.774803	0.44545	0.605847	-4.91729
13951	ERGIC3	-1.37074	6.46118	-8.12104	1.33994e-08	2.48869e-07	9.68173
13952	WFIKKN1	-1.37102	1.44867	-1.48376	0.149903	0.273683	-4.72388
13953	H2BC9	-1.37102	6.62439	-7.43977	6.74059e-08	1.01443e-06	8.00914
13954	TMCC2	-1.37157	2.53589	-1.66972	0.10698	0.210444	-4.63997
13955	SCAMP2	-1.37248	3.7094	-3.95774	0.000522416	0.00240631	-0.201031
13956	TSPAN33	-1.37258	3.91345	-3.99871	0.000469538	0.00219796	-0.197431
13957	PLPP2	-1.37298	4.09174	-3.85425	0.000683534	0.00303724	-0.605588
13958	PLCB2	-1.37402	2.39562	-2.66723	0.0129891	0.0377415	-2.90357
13959	AMBP	-1.37413	-0.625124	-1.51718	0.141295	0.261857	-4.5708
13960	ZNHIT3	-1.37442	4.14513	-4.57566	0.000103178	0.000595941	1.137
13961	CUTA	-1.37454	5.40551	-6.79659	3.27024e-07	3.93872e-06	6.57943
13962	SHF	-1.37487	3.57764	-3.69386	0.00103415	0.00434234	-0.795482
13963	MFSD2A	-1.37501	2.71703	-3.20375	0.00357129	0.0126615	-1.892
13964	AC023055.1	-1.37527	1.89194	-1.10778	0.278106	0.435371	-4.9392
13965	CNIH3	-1.37534	2.62438	-1.87425	0.0721824	0.155022	-4.31716
13966	MRPL12	-1.37536	5.28032	-7.26474	1.03075e-07	1.45726e-06	7.74963
13967	PPM1N	-1.37659	3.00699	-2.89271	0.00762715	0.0240963	-2.54554
13968	CADM3	-1.37673	2.13135	-1.43311	0.16375	0.293278	-4.84235
13969	HMGA1	-1.37719	10.2242	-16.8821	1.59416e-15	3.83145e-13	25.4207
13970	ANAPC15	-1.37733	5.49333	-7.55981	5.0487e-08	7.91619e-07	8.43001
13971	LAMTOR1	-1.37758	5.06335	-6.66307	4.56724e-07	5.2911e-06	6.33331
13972	TK1	-1.37786	4.93941	-6.61115	5.20362e-07	5.92602e-06	6.20695
13973	RPS3	-1.37795	10.3329	-8.0979	1.4141e-08	2.61139e-07	9.11612
13974	B9D1	-1.37797	3.12293	-2.4029	0.0237021	0.0628479	-3.48568
13975	IL31RA	-1.37923	-2.76198	-0.872837	0.390747	0.55433	-4.87746
13976	RAB4B	-1.37942	2.59835	-2.86304	0.0081881	0.0256374	-2.51366
13977	ZFHX3	-1.37951	3.15369	-1.74794	0.0922838	0.187537	-4.60478
13978	LEMD1	-1.37975	0.238309	-1.05555	0.300892	0.461505	-4.93536
13979	RMDN3	-1.3801	4.1336	-4.96278	3.71361e-05	0.000242009	2.20433
13980	H3C10	-1.38085	5.61922	-4.3295	0.000197376	0.00104003	0.376837
13981	KIF9	-1.38155	1.75325	-2.12615	0.0431557	0.102634	-3.90265
13982	CCS	-1.3824	3.34474	-3.26377	0.00307627	0.0110748	-1.75099
13983	PBOV1	-1.3829	-1.7929	-0.882774	0.385453	0.549045	-4.89674
13984	SPATA2L	-1.38378	2.18189	-2.21786	0.0355154	0.0874203	-3.7188
13985	DEUP1	-1.38385	-1.33473	-0.970244	0.340871	0.504461	-4.98066
13986	ZBED3	-1.38466	3.79976	-5.10569	2.54786e-05	0.000174859	2.41692
13987	GOLGA8A	-1.38479	5.12941	-4.07232	0.00038746	0.00185803	-0.0499793
13988	CCN2	-1.38493	5.51362	-7.99716	1.78938e-08	3.19805e-07	9.36831
13989	RSPH10B2	-1.38544	-2.10005	-0.804064	0.428656	0.590777	-4.93638
13990	SNRPD2	-1.38553	6.65555	-7.96176	1.94426e-08	3.42543e-07	9.18071
13991	POLR2E	-1.38568	6.42296	-8.79263	2.89353e-09	6.61884e-08	11.1686
13992	COL16A1	-1.38623	2.41509	-1.89092	0.069835	0.151211	-4.23004
13993	STIMATE-MUSTN1	-1.38662	-1.00355	-1.31357	0.200472	0.341789	-4.87454
13994	ZIM3	-1.38773	-0.80508	-1.07473	0.292377	0.452271	-4.84572
13995	TOLLIP	-1.38803	3.58907	-3.02978	0.00547667	0.0182658	-2.40836
13996	PKDCC	-1.38808	3.83625	-2.10631	0.0449905	0.106276	-3.98841
13997	KIF17	-1.38857	3.44527	-2.82139	0.00904201	0.0278347	-2.769
13998	HDAC5	-1.39003	5.91782	-5.65625	6.01673e-06	5.00349e-05	3.70273
13999	DBNDD2	-1.39152	3.8216	-3.47218	0.0018215	0.00708837	-1.42518
14000	ANKRD34B	-1.39199	0.121736	-1.68162	0.104625	0.206772	-4.49854
14001	NRXN2	-1.39216	0.598115	-1.82162	0.0800462	0.168121	-4.27077
14002	ST20	-1.39224	1.76135	-1.9201	0.0658868	0.144482	-4.17445
14003	GGTLC2	-1.39248	0.0944932	-1.15656	0.257974	0.412242	-4.76365
14004	STUB1	-1.39306	5.53776	-5.53276	8.30426e-06	6.62654e-05	3.40419
14005	DHRS4	-1.39332	2.51032	-3.10674	0.00453716	0.0156182	-2.01613
14006	CLIC2	-1.3935	-2.59006	-0.767234	0.449858	0.609233	-4.88818
14007	DUOX1	-1.3935	-2.39815	-0.769122	0.448757	0.608174	-4.88729
14008	NDRG1	-1.39352	1.49152	-1.24956	0.222598	0.369727	-4.94603
14009	SHOX	-1.39419	0.618727	-1.4058	0.171631	0.30428	-4.64552
14010	EXOSC7	-1.39439	4.29667	-4.80993	5.55908e-05	0.000343173	1.78477
14011	CD19	-1.39474	-1.53736	-1.06847	0.295134	0.455451	-4.83243
14012	NTMT1	-1.39518	3.56802	-2.86309	0.00818719	0.0256374	-2.78285
14013	PLPPR3	-1.39528	5.06643	-4.72163	7.01857e-05	0.000422821	1.50392
14014	TCEAL5	-1.39535	-0.435686	-1.50973	0.143179	0.264648	-4.54191
14015	PRDM16	-1.39535	-2.00157	-0.751787	0.458936	0.617449	-4.96183
14016	THSD1	-1.39546	0.901678	-1.29414	0.207001	0.350472	-4.94944
14017	FOS	-1.39547	3.87435	-2.99628	0.00594138	0.0195253	-2.42272
14018	TRMT1	-1.39578	5.05381	-5.95695	2.75849e-06	2.51386e-05	4.57056
14019	ZNF581	-1.3965	4.68513	-5.4434	1.04915e-05	8.12623e-05	3.35298
14020	BEND2	-1.39678	-1.52688	-0.998113	0.32743	0.490155	-4.87309
14021	RPA2	-1.39689	6.13177	-9.60687	4.88682e-10	1.45727e-08	12.9411
14022	BAMBI	-1.39777	4.03246	-4.1066	0.000354245	0.00171871	0.00589567
14023	PCDHA1	-1.39849	-2.15967	-0.620875	0.54009	0.691397	-4.9892
14024	DRAP1	-1.39895	5.3996	-6.60574	5.27492e-07	5.99449e-06	6.16705
14025	TLE3	-1.39962	6.8836	-9.51463	5.95164e-10	1.73308e-08	12.7447
14026	ZCCHC17	-1.39979	6.55494	-9.09937	1.46561e-09	3.6647e-08	11.8401
14027	AL034430.1	-1.39987	2.83229	-3.15787	0.0040005	0.0139619	-2.18812
14028	RTL10	-1.40055	4.50662	-5.67675	5.70397e-06	4.77148e-05	3.92827
14029	MAD2L2	-1.40079	6.63711	-10.2896	1.17468e-10	4.49308e-09	14.3198
14030	RAB34	-1.40091	5.84664	-8.31653	8.52387e-09	1.67799e-07	10.1411
14031	HARS1	-1.40096	5.19034	-6.93954	2.29217e-07	2.91785e-06	6.98578
14032	FAM43B	-1.4011	-2.20525	-0.666939	0.510691	0.665991	-4.93032
14033	SLC6A14	-1.40184	-2.85589	-0.710781	0.483552	0.641219	-4.88595
14034	BMP8A	-1.40289	-1.26345	-0.682051	0.501242	0.657556	-5.02748
14035	RAB32	-1.40354	1.71246	-1.79698	0.0839733	0.17448	-4.32653
14036	IFT46	-1.40403	3.76588	-4.84955	5.00695e-05	0.000313422	1.91285
14037	TFEB	-1.40568	-0.989021	-0.990693	0.330972	0.493852	-4.90063
14038	FBXO40	-1.40608	-1.9233	-0.794847	0.433904	0.595208	-4.91079
14039	PCDHGA7	-1.40608	-0.469628	-0.887296	0.38306	0.547087	-5.09309
14040	EBNA1BP2	-1.40741	6.61664	-9.45809	6.71984e-10	1.91861e-08	12.5755
14041	FAHD2B	-1.40782	4.16026	-4.34163	0.000191181	0.00101336	0.665779
14042	NFKBID	-1.40867	2.16415	-1.74056	0.0935936	0.189482	-4.47121
14043	TFPI	-1.40966	6.91569	-8.44256	6.38507e-09	1.31314e-07	10.4131
14044	RUVBL2	-1.41076	6.86861	-9.76909	3.4642e-10	1.10463e-08	13.2681
14045	UQCRC1	-1.41139	6.3673	-9.09822	1.46932e-09	3.66829e-08	11.8761
14046	MTIF3	-1.41155	4.61408	-4.60399	9.57458e-05	0.000557383	1.18872
14047	ARHGAP20	-1.41226	-0.68464	-0.987976	0.332276	0.495437	-4.84357
14048	PGF	-1.41229	1.16467	-1.57183	0.12809	0.242264	-4.42648
14049	SYNDIG1L	-1.41417	1.1438	-1.87916	0.0714836	0.154055	-4.18477
14050	SOX14	-1.41531	-2.58419	-0.883063	0.3853	0.549038	-4.92122
14051	SPATA21	-1.41548	-2.03338	-0.777027	0.44416	0.604693	-4.98625
14052	SMIM1	-1.41559	0.890261	-1.75558	0.0909454	0.185496	-4.36063
14053	TNFRSF25	-1.41588	1.22704	-1.48782	0.148834	0.272288	-4.57276
14054	GDPD5	-1.4184	1.85552	-2.82477	0.00896959	0.0276541	-2.60124
14055	VPS37C	-1.41844	3.49333	-3.02882	0.00548949	0.0182979	-2.3444
14056	DNAAF4	-1.41884	4.42604	-4.11181	0.000349443	0.00170105	0.098239
14057	OR51D1	-1.41943	-1.93219	-1.27567	0.213361	0.358751	-4.68283
14058	UCK1	-1.41952	4.82241	-5.58637	7.21928e-06	5.84769e-05	3.71734
14059	TSR2	-1.42138	5.76094	-7.29882	9.48662e-08	1.36517e-06	7.78934
14060	COL23A1	-1.42185	3.15143	-2.01114	0.0547926	0.124693	-4.09844
14061	RPS4X	-1.42215	9.61131	-10.8888	3.52632e-11	1.61779e-09	15.3096
14062	COMMD5	-1.42234	3.30631	-3.68837	0.00104886	0.00439381	-0.838294
14063	PTCD1	-1.42271	4.43679	-4.63332	8.86132e-05	0.00052078	1.28476
14064	SMIM20	-1.42274	4.18412	-5.28701	1.58124e-05	0.000116428	2.99579
14065	PFDN1	-1.42294	4.91582	-6.59891	5.36637e-07	6.08554e-06	6.18399
14066	PLCD1	-1.4231	3.7164	-2.54182	0.0173354	0.0483632	-3.19175
14067	KLHL21	-1.42407	4.19429	-4.73629	6.75217e-05	0.000408745	1.55116
14068	GALNT5	-1.42418	1.00498	-1.47581	0.152012	0.27675	-4.58279
14069	CHCHD7	-1.42428	4.50126	-4.55625	0.000108601	0.000622237	1.06131
14070	CARNS1	-1.42455	-1.43142	-0.779054	0.442986	0.603963	-4.94898
14071	PRM1	-1.4253	-2.69021	-1.05823	0.299688	0.460353	-4.80298
14072	FADS3	-1.42567	3.93192	-4.25591	0.000239497	0.00122627	0.483972
14073	PALM	-1.42603	3.25956	-1.64476	0.112066	0.218369	-4.53773
14074	KDM6B	-1.42629	4.67288	-2.75544	0.0105677	0.0316775	-2.73259
14075	SORCS2	-1.4275	-0.738103	-0.737757	0.467273	0.625478	-5.01298
14076	GTF2F1	-1.42829	6.60853	-8.13545	1.29575e-08	2.4234e-07	9.69764
14077	RPL26L1	-1.42858	5.44288	-6.38576	9.19888e-07	9.66273e-06	5.55458
14078	POLE4	-1.42874	2.6249	-2.00891	0.0550432	0.12522	-4.24188
14079	ZDHHC4	-1.42889	4.17344	-3.61241	0.00127443	0.00520207	-1.15167
14080	ACTN3	-1.43024	3.23144	-2.55897	0.0166702	0.0468156	-3.22085
14081	SLC9A8	-1.43058	3.2557	-2.61795	0.0145589	0.0415825	-3.15907
14082	SPI1	-1.4313	-2.77623	-0.888122	0.382624	0.546756	-4.80593
14083	SERPINB6	-1.43229	5.45953	-6.1555	1.65534e-06	1.60578e-05	5.15523
14084	NCR1	-1.43247	2.02279	-1.71767	0.097754	0.195861	-4.28177
14085	LBH	-1.43315	4.48749	-5.13058	2.38617e-05	0.000165196	2.66507
14086	UQCRQ	-1.4339	5.44808	-6.37956	9.34492e-07	9.79058e-06	5.39926
14087	POLR1H	-1.4348	3.16772	-4.05895	0.000401236	0.00191625	0.0223981
14088	MNS1	-1.43528	2.89062	-3.42814	0.00203626	0.00779042	-1.38898
14089	NAT2	-1.43551	-1.80585	-0.982885	0.334729	0.498164	-4.84731
14090	HSD17B10	-1.43554	4.45031	-5.20266	1.9738e-05	0.00014106	2.73126
14091	CFL1	-1.43593	8.62903	-14.1718	9.77276e-14	1.21706e-11	21.3611
14092	CREB3	-1.43597	3.85258	-5.05207	2.9345e-05	0.000197686	2.46468
14093	PCDHGC5	-1.43605	-1.66139	-0.801239	0.43026	0.592028	-4.92018
14094	RAB5C	-1.4364	5.01808	-5.5251	8.4722e-06	6.73717e-05	3.5024
14095	DYNLRB1	-1.43824	5.27537	-5.13718	2.34507e-05	0.000162905	2.3932
14096	DTYMK	-1.43836	4.70162	-6.25563	1.28128e-06	1.28152e-05	5.31754
14097	HPS1	-1.43937	4.34152	-4.51136	0.000122251	0.000690255	1.08372
14098	MIDN	-1.43958	7.42273	-13.1645	5.2943e-13	4.81662e-11	19.7498
14099	PDCD1	-1.44026	-1.99365	-0.894378	0.37933	0.543591	-4.93717
14100	TMEM150A	-1.4404	2.47094	-3.02235	0.0055767	0.0185234	-2.23363
14101	CNTNAP3C	-1.44052	1.09111	-1.87389	0.0722345	0.155092	-4.21675
14102	LPO	-1.44077	-2.40963	-1.08434	0.288173	0.447057	-4.85997
14103	RRBP1	-1.44092	7.29579	-9.90577	2.5992e-10	8.70163e-09	13.5444
14104	UPK3BL1	-1.44153	0.0645352	-1.50725	0.143811	0.265511	-4.71727
14105	CFC1	-1.44257	-2.68363	-0.813261	0.423459	0.585821	-4.80413
14106	PAFAH1B3	-1.4435	4.84896	-5.87434	3.41514e-06	3.04171e-05	4.30689
14107	NMRK1	-1.44378	2.23171	-2.68605	0.0124326	0.0363455	-2.86508
14108	TRAPPC2B	-1.44395	1.64752	-2.49568	0.0192492	0.0527879	-3.21668
14109	SLC2A8	-1.4441	2.74138	-3.39909	0.00219117	0.00828214	-1.41598
14110	NAGK	-1.44419	4.29694	-3.83204	0.000724009	0.00319417	-0.615227
14111	RASGRP4	-1.44474	1.44327	-2.12499	0.0432606	0.102869	-3.75121
14112	AARSD1	-1.44489	4.13328	-4.07238	0.000387402	0.00185803	-0.0658186
14113	TRMT112	-1.44522	5.94187	-9.28818	9.70182e-10	2.60815e-08	12.3346
14114	DNASE2	-1.44593	4.01531	-3.71311	0.000984196	0.00416299	-0.795659
14115	PLIN2	-1.44615	4.76216	-4.56677	0.000105627	0.000607034	1.14664
14116	BFSP1	-1.44695	2.16982	-2.45873	0.0209214	0.0567282	-3.28383
14117	GAA	-1.44743	4.38441	-3.80049	0.000785598	0.00342739	-0.606903
14118	DHDH	-1.44766	-1.67653	-0.869656	0.392452	0.555922	-4.86861
14119	ZNF653	-1.44778	2.40946	-2.55083	0.0169829	0.047561	-3.07004
14120	JMJD6	-1.44912	3.91053	-4.25595	0.000239472	0.00122627	0.461784
14121	GGT6	-1.44928	1.48626	-1.84618	0.0762895	0.161789	-4.26976
14122	VAMP8	-1.44936	3.92381	-3.41127	0.00212489	0.00808417	-1.48077
14123	MFSD3	-1.45048	2.84543	-2.66354	0.0131009	0.0380251	-3.01128
14124	SLC25A39	-1.4505	5.58815	-8.33917	8.09155e-09	1.60268e-07	10.2659
14125	TRIM73	-1.45071	2.02599	-2.01602	0.0542474	0.123819	-4.00473
14126	CACNG8	-1.45093	4.15348	-3.13265	0.00425713	0.0147647	-2.19935
14127	DLC1	-1.45181	3.85852	-2.02206	0.0535797	0.122678	-3.99529
14128	MRM2	-1.45217	4.9186	-6.63929	4.84823e-07	5.56855e-06	6.23738
14129	STC2	-1.45219	5.33334	-9.32486	8.95946e-10	2.42886e-08	12.3863
14130	CIAO3	-1.45232	3.01151	-2.00202	0.0558246	0.126737	-4.18312
14131	H2BC15	-1.45296	5.83955	-8.78052	2.97306e-09	6.7335e-08	11.2502
14132	NCAM2	-1.45309	-1.4367	-1.06082	0.298535	0.45905	-4.9297
14133	NPRL2	-1.45315	2.81889	-3.24557	0.00321894	0.0115368	-1.78124
14134	COL17A1	-1.45353	-0.116459	-1.17685	0.249926	0.402961	-4.81571
14135	TOMM40	-1.45387	6.11304	-9.14962	1.31262e-09	3.32747e-08	11.9917
14136	CTF1	-1.45418	-1.40238	-1.00515	0.324096	0.487027	-4.78328
14137	CNPY3	-1.45486	5.32758	-7.62312	4.33808e-08	6.91645e-07	8.6365
14138	AKR1E2	-1.45538	1.00268	-1.72217	0.0969248	0.194656	-4.39818
14139	SNTG1	-1.45539	-0.229379	-2.06789	0.0487425	0.113606	-3.87974
14140	DOHH	-1.45563	2.52272	-2.15488	0.040617	0.0978141	-3.91217
14141	H2BC11	-1.45658	6.70182	-6.72545	3.90628e-07	4.63202e-06	6.18731
14142	PRELID1	-1.4574	6.83277	-11.9843	4.3552e-12	2.75026e-10	17.6482
14143	SMAD6	-1.45819	2.53304	-1.61962	0.11739	0.226685	-4.50039
14144	TMEM115	-1.45851	4.01169	-3.50269	0.00168578	0.00663396	-1.39415
14145	BEST2	-1.45858	-0.186523	-1.37009	0.182383	0.318229	-4.60128
14146	SUPT5H	-1.45872	6.86922	-10.6887	5.24469e-11	2.24615e-09	15.1874
14147	SLC39A8	-1.45897	6.288	-7.40261	7.37425e-08	1.09344e-06	8.04954
14148	PROK2	-1.45967	-1.29452	-1.33551	0.193293	0.332577	-4.77416
14149	GPR12	-1.45987	-1.39846	-1.02758	0.313618	0.47576	-4.89614
14150	CARMIL2	-1.46003	2.80667	-2.98265	0.00614103	0.0200668	-2.3106
14151	BRSK1	-1.4609	4.26958	-2.71871	0.0115192	0.0340605	-3.02086
14152	LGALS3	-1.46224	1.19453	-1.50133	0.145327	0.267728	-4.62796
14153	POMP	-1.46258	7.09261	-11.9944	4.2746e-12	2.7207e-10	17.6377
14154	ADAM8	-1.46262	-1.53336	-1.1328	0.267644	0.423992	-4.82166
14155	TAF15	-1.46267	7.17515	-9.75281	3.58536e-10	1.13428e-08	13.159
14156	E4F1	-1.46289	4.43637	-4.27622	0.000227054	0.00117225	0.410423
14157	HRH3	-1.46381	-0.972356	-1.57913	0.126404	0.239892	-4.40127
14158	DCXR	-1.46493	3.83478	-3.71112	0.000989256	0.00418	-0.858303
14159	PIGQ	-1.46494	3.56155	-2.64211	0.0137686	0.0396204	-3.06058
14160	IGSF6	-1.46497	-1.88143	-0.841477	0.407759	0.570531	-4.88367
14161	STAR	-1.46575	1.75638	-2.26957	0.0317673	0.0798797	-3.58066
14162	RPL35A	-1.46597	8.31159	-12.1272	3.3479e-12	2.2557e-10	17.7847
14163	CDH15	-1.4661	-2.45175	-0.957675	0.347054	0.510842	-4.86664
14164	KLK10	-1.4664	2.04498	-1.93875	0.0634657	0.140229	-4.24612
14165	IFI16	-1.4666	2.44661	-1.8853	0.0706186	0.152558	-4.18942
14166	ATP1A4	-1.46664	1.0281	-2.32602	0.0280887	0.0723583	-3.44996
14167	HRK	-1.46699	1.67922	-2.03258	0.0524329	0.120549	-4.05257
14168	ARC	-1.46735	2.04183	-3.34942	0.00248286	0.00925283	-1.52484
14169	F10	-1.46832	-0.420842	-1.19028	0.244697	0.396774	-4.72858
14170	HSD11B1L	-1.46857	2.01252	-1.90064	0.0684982	0.148987	-4.14507
14171	PRR36	-1.46865	3.45721	-4.21475	0.000266828	0.00134231	0.424319
14172	H4C1	-1.46895	3.59196	-4.58194	0.000101484	0.000586787	1.31387
14173	CHRNE	-1.47073	-1.82815	-1.05016	0.303314	0.464173	-4.87239
14174	MITF	-1.47092	-1.65707	-1.11965	0.273107	0.429813	-4.83022
14175	GLI4	-1.47198	1.41539	-2.07218	0.0483098	0.112875	-3.84334
14176	IGLV5-52	-1.47208	-1.4094	-0.910178	0.371095	0.535749	-4.9793
14177	RPL37A	-1.47224	9.09202	-12.9361	7.87217e-13	6.85219e-11	19.167
14178	LY6G6D	-1.47344	-3.82286	-0.683842	0.500129	0.65651	-4.85738
14179	PPEF2	-1.4735	-1.55192	-1.0643	0.296985	0.457422	-4.84851
14180	NRSN1	-1.47402	2.36524	-1.59781	0.122177	0.23375	-4.45076
14181	H3C8	-1.4741	6.40786	-5.92689	2.98118e-06	2.69701e-05	4.20124
14182	SLC39A3	-1.47416	3.73614	-4.2701	0.000230737	0.00118837	0.468695
14183	PGK1	-1.47429	8.48456	-12.9665	7.46452e-13	6.56837e-11	19.3
14184	ERVH48-1	-1.47446	4.80564	-5.48835	9.32692e-06	7.3157e-05	3.32341
14185	UBXN10	-1.47459	1.16697	-1.55965	0.130942	0.246327	-4.52221
14186	NINJ1	-1.4754	3.65145	-3.52656	0.00158654	0.00628871	-1.18828
14187	GAL3ST4	-1.47551	1.65221	-1.45994	0.156294	0.28305	-4.58982
14188	CHADL	-1.47609	-2.01054	-1.13271	0.267682	0.42401	-4.74136
14189	PRKY	-1.4765	1.83436	-1.70148	0.100792	0.200738	-4.49958
14190	CLASRP	-1.47656	4.80112	-4.72458	6.96419e-05	0.000419859	1.56358
14191	CCIN	-1.47694	-2.20311	-0.668357	0.5098	0.665463	-4.95246
14192	SSX4	-1.47694	-1.59741	-0.774788	0.445459	0.605847	-4.90325
14193	PBDC1	-1.47708	5.78679	-7.41783	7.10766e-08	1.06139e-06	8.06147
14194	DNAJC17	-1.47727	3.62117	-2.54584	0.0171772	0.0479967	-3.34566
14195	TRAPPC5	-1.4775	5.43393	-5.09375	2.62927e-05	0.000179479	2.26321
14196	RHOG	-1.47777	3.07723	-2.33007	0.0278398	0.0718437	-3.65525
14197	SLC25A18	-1.47827	-0.73557	-1.71161	0.0988823	0.197581	-4.31924
14198	MS4A2	-1.47958	-0.18472	-1.41193	0.169834	0.301959	-4.55
14199	EIF6	-1.48023	5.49632	-6.64506	4.77853e-07	5.49241e-06	6.17535
14200	L3MBTL1	-1.48037	3.07135	-2.50224	0.0189659	0.0521798	-3.19606
14201	CTNNBL1	-1.48104	5.74415	-8.93915	2.08758e-09	4.96549e-08	11.6301
14202	PRSS50	-1.48162	-3.85844	-0.825167	0.416789	0.579531	-4.80081
14203	TP53TG5	-1.48162	-3.37357	-0.994266	0.329263	0.491985	-4.71745
14204	CFAP94	-1.48194	-0.597918	-0.887619	0.382889	0.547086	-4.92115
14205	GSDME	-1.48253	1.2658	-1.88966	0.0700107	0.15147	-4.16422
14206	RELA	-1.48265	4.32328	-5.26193	1.68897e-05	0.000123401	2.96192
14207	ZNF707	-1.48282	2.46309	-3.21623	0.00346241	0.0123134	-1.79284
14208	ZNF697	-1.48305	4.76705	-5.63233	6.40378e-06	5.29636e-05	3.69711
14209	GADD45G	-1.4832	0.00800007	-1.39709	0.174206	0.307897	-4.68847
14210	LRRC23	-1.48427	1.53594	-1.94618	0.0625242	0.138681	-4.1263
14211	RRNAD1	-1.48458	3.25018	-3.18425	0.00374795	0.0131977	-1.93596
14212	ASMTL	-1.48555	5.88792	-8.17101	1.19306e-08	2.24699e-07	9.87399
14213	GPR37L1	-1.48556	0.0482171	-1.4283	0.165117	0.29507	-4.55958
14214	UTF1	-1.48568	-0.752569	-2.06436	0.0491001	0.114307	-3.85103
14215	PSMB4	-1.48648	6.38254	-10.2938	1.16468e-10	4.46939e-09	14.4091
14216	DISP3	-1.48694	1.07047	-1.27874	0.212291	0.357287	-4.87593
14217	TSGA13	-1.48718	2.61494	-2.39089	0.0243435	0.0642313	-3.55401
14218	SLC1A5	-1.48723	7.19369	-14.4562	6.16786e-14	8.56216e-12	21.8857
14219	TPI1	-1.48768	9.02139	-12.4476	1.87153e-12	1.38235e-10	18.3761
14220	CCDC120	-1.48866	3.26098	-4.07869	0.00038106	0.00183116	0.0954362
14221	CDK2AP2	-1.48869	4.0288	-5.15684	2.22674e-05	0.000155766	2.68882
14222	TAF1L	-1.48884	-1.50162	-0.901695	0.375502	0.539933	-4.83814
14223	CHAF1A	-1.4935	7.29936	-12.7075	1.17708e-12	9.43011e-11	18.9323
14224	RPSA	-1.49383	10.0323	-12.2241	2.80501e-12	1.96387e-10	17.8223
14225	CD177	-1.49424	1.90785	-1.48565	0.149405	0.273053	-4.52391
14226	CD81	-1.49492	6.61121	-9.66956	4.27667e-10	1.30654e-08	13.1039
14227	SETD4	-1.49541	5.25414	-7.88566	2.32551e-08	3.98803e-07	9.26303
14228	SPINK1	-1.4957	-2.23028	-0.917414	0.367363	0.532462	-4.87179
14229	HLA-C	-1.49573	6.72308	-8.43973	6.42641e-09	1.31872e-07	10.4308
14230	SDHAF1	-1.4958	2.07152	-1.94759	0.0623457	0.138329	-4.12869
14231	AGFG2	-1.49585	1.82896	-1.79801	0.0838054	0.174221	-4.30017
14232	SCHIP1	-1.49604	0.143527	-1.85793	0.0745457	0.158826	-4.24092
14233	NOC4L	-1.49606	3.48952	-4.64154	8.67132e-05	0.000510919	1.47329
14234	TCL1A	-1.49616	-3.13105	-0.850251	0.402953	0.565896	-4.82232
14235	GAB4	-1.49616	-4.02424	-0.960124	0.345843	0.509432	-4.76417
14236	AC069288.1	-1.49642	1.94785	-1.33029	0.194982	0.334806	-5.13818
14237	NKPD1	-1.49707	-0.811999	-1.3836	0.178255	0.312752	-4.56031
14238	EFNB2	-1.49769	4.75016	-7.84471	2.5615e-08	4.32368e-07	9.17209
14239	UAP1L1	-1.49793	0.586968	-1.31037	0.201538	0.343352	-4.68832
14240	C19orf53	-1.49803	6.10751	-10.2521	1.26845e-10	4.77239e-09	14.3382
14241	YBX2	-1.49824	3.4195	-3.33082	0.00260149	0.0096104	-1.65013
14242	TPCN2	-1.49848	2.74553	-3.50182	0.00168952	0.0066438	-1.19192
14243	MIIP	-1.49867	4.06222	-4.36138	0.000181499	0.000968739	0.726727
14244	IAPP	-1.49897	2.3618	-2.90654	0.00737839	0.023444	-2.52724
14245	FTCD	-1.49956	-1.39711	-0.850141	0.403013	0.565898	-4.84977
14246	TRIM41	-1.49982	4.30542	-3.51035	0.00165331	0.00652049	-1.39958
14247	C1orf54	-1.50004	2.27043	-1.64186	0.112669	0.219225	-4.61211
14248	CACNA1F	-1.50016	0.0165614	-1.07354	0.292897	0.452945	-4.86006
14249	FBXO27	-1.50109	3.81484	-4.05647	0.000403841	0.0019274	-0.128409
14250	MRPL52	-1.50166	5.19474	-7.15989	1.33182e-07	1.81934e-06	7.51078
14251	PGAP3	-1.50246	2.39381	-2.80171	0.00947385	0.0289318	-2.63341
14252	SULT1A2	-1.50267	-0.831789	-1.42777	0.165269	0.295283	-4.62996
14253	MTFP1	-1.50428	4.30255	-3.64669	0.00116729	0.00482341	-1.1566
14254	TMC8	-1.5046	-0.62967	-1.05056	0.303133	0.464051	-4.83367
14255	CARMIL3	-1.50521	1.39086	-1.9338	0.0641002	0.141282	-4.17396
14256	ARGLU1	-1.50538	7.37078	-9.17852	1.23217e-09	3.15448e-08	11.958
14257	FGF19	-1.50752	2.94688	-3.05955	0.00509316	0.017207	-2.23208
14258	PPP1R32	-1.50755	-0.875761	-0.713869	0.481672	0.639311	-4.8888
14259	NAT14	-1.50864	2.9496	-3.27461	0.00299423	0.0108326	-1.69277
14260	RBMX2	-1.50871	4.88915	-5.56427	7.64811e-06	6.16168e-05	3.64956
14261	NTHL1	-1.50897	3.78251	-4.6274	9.00091e-05	0.000528021	1.3473
14262	RNASEK	-1.50962	5.03085	-5.1589	2.21474e-05	0.000155195	2.51608
14263	FO681492.1	-1.50971	-1.01745	-0.72255	0.47641	0.633967	-5.06378
14264	AXIN1	-1.51045	5.42267	-5.35856	1.31044e-05	9.86076e-05	3.01763
14265	HIVEP3	-1.51074	0.21672	-1.47841	0.151321	0.275678	-4.58327
14266	CMTM3	-1.512	3.68604	-4.64811	8.52214e-05	0.000503604	1.46627
14267	EME1	-1.51528	3.87252	-3.63989	0.00118781	0.00489832	-1.01546
14268	KLHDC9	-1.51631	0.833801	-1.84226	0.0768778	0.162847	-4.15696
14269	TNR	-1.51659	-2.56692	-1.04685	0.304809	0.465907	-4.6887
14270	PRSS21	-1.51659	-3.37352	-1.02322	0.315635	0.477829	-4.70178
14271	GPD1	-1.51659	-2.97864	-0.877975	0.388004	0.551946	-4.7763
14272	LYZL6	-1.51659	-3.42888	-0.770859	0.447744	0.607569	-4.82455
14273	GGT5	-1.51659	-3.77013	-0.834075	0.411842	0.574538	-4.79678
14274	RAD23A	-1.51697	5.87486	-10.0775	1.81781e-10	6.37132e-09	14.0343
14275	CRIP3	-1.51729	0.267125	-1.67259	0.106408	0.209626	-4.43308
14276	ARFRP1	-1.51729	3.57963	-4.34187	0.000191056	0.00101303	0.735879
14277	PLEKHO1	-1.51737	4.40061	-4.64837	8.51619e-05	0.000503437	1.43548
14278	FKBP1B	-1.51758	3.60629	-4.22576	0.000259229	0.00131187	0.422791
14279	BBC3	-1.51888	2.92156	-2.65435	0.0133834	0.0387126	-2.94663
14280	MICALL2	-1.51891	1.1151	-1.79163	0.0848478	0.175887	-4.2281
14281	ATG4B	-1.51978	5.03434	-5.15721	2.2246e-05	0.000155684	2.5045
14282	LHPP	-1.51993	3.7138	-5.16074	2.20399e-05	0.000154644	2.76529
14283	S100A16	-1.52027	3.16786	-3.03853	0.00536116	0.0179381	-2.24278
14284	PLPPR2	-1.52124	1.9707	-2.17176	0.0391889	0.0950677	-3.79406
14285	AKAP17A	-1.52128	6.09713	-8.02637	1.6711e-08	3.01003e-07	9.55347
14286	ADAM11	-1.52316	0.414215	-1.60874	0.119757	0.230263	-4.43209
14287	VWA1	-1.5234	3.91366	-5.38578	1.22014e-05	9.28983e-05	3.21335
14288	TSPAN4	-1.5235	3.67362	-4.3642	0.000180153	0.00096251	0.734832
14289	SH3TC2	-1.52354	-2.10304	-1.28926	0.208667	0.352587	-4.65172
14290	ACADS	-1.52362	1.10998	-1.44564	0.160232	0.288517	-4.71942
14291	NOP2	-1.52362	5.92434	-8.93923	2.08724e-09	4.96549e-08	11.5503
14292	TMEM86B	-1.52372	-1.77322	-0.874143	0.390049	0.553972	-4.86784
14293	HDGFL2	-1.52394	6.47908	-8.93656	2.09965e-09	4.97948e-08	11.5786
14294	CDA	-1.5249	1.97359	-1.79318	0.0845946	0.175496	-4.19003
14295	MACROD1	-1.52503	2.26636	-2.69516	0.0121711	0.0356672	-2.80878
14296	MSRB1	-1.52513	3.37919	-2.78557	0.00984274	0.0298377	-2.93407
14297	RAB17	-1.52611	5.45998	-4.27952	0.000225095	0.00116363	0.362747
14298	UBL7	-1.52633	4.46883	-5.08773	2.67134e-05	0.000182042	2.40599
14299	KRTCAP2	-1.527	4.90929	-6.44182	7.97944e-07	8.56048e-06	5.81944
14300	PARVG	-1.52731	-2.50187	-0.990938	0.330855	0.493814	-4.8778
14301	EHBP1L1	-1.52752	1.26062	-1.55692	0.131587	0.247266	-4.45823
14302	THRB	-1.52756	0.165709	-1.82035	0.0802438	0.168492	-4.24216
14303	DNAJC4	-1.52792	3.2852	-3.82782	0.000731974	0.00322754	-0.473713
14304	PDE2A	-1.52849	1.10324	-1.75741	0.0906271	0.185175	-4.33
14305	DMKN	-1.52884	5.87344	-6.07729	2.02332e-06	1.91318e-05	4.66678
14306	TMEM121	-1.52923	-3.24319	-0.92656	0.362682	0.527624	-4.81033
14307	CCDC51	-1.52964	3.96835	-4.85538	4.93055e-05	0.000309538	1.92435
14308	EIF3G	-1.53012	7.11639	-12.6163	1.38398e-12	1.0763e-10	18.7974
14309	CCDC96	-1.53019	-1.13541	-1.12687	0.270098	0.426715	-4.75588
14310	TNFRSF11B	-1.53087	1.81861	-1.64598	0.111812	0.218028	-4.48708
14311	FAM90A26	-1.53172	-2.46724	-0.97755	0.337311	0.500879	-4.91695
14312	GPR108	-1.53338	3.82557	-2.51951	0.0182378	0.0505392	-3.41198
14313	DDX41	-1.53372	5.86562	-8.25663	9.78591e-09	1.8963e-07	10.0498
14314	TMEM175	-1.53508	1.33173	-1.28775	0.209185	0.353241	-4.81197
14315	BMP4	-1.53509	1.93492	-1.53803	0.136131	0.254424	-4.54353
14316	NASP	-1.53607	9.62194	-9.89293	2.67004e-10	8.87893e-09	13.242
14317	CCDC28A	-1.53647	2.4653	-2.68096	0.0125807	0.0367072	-2.9177
14318	COLEC12	-1.53775	5.09345	-3.97395	0.00050083	0.00232551	-0.274666
14319	NOP16	-1.53788	4.37761	-6.74409	3.72833e-07	4.45653e-06	6.56952
14320	TCEA2	-1.53843	3.99612	-3.55733	0.00146692	0.00588158	-1.12672
14321	ADA	-1.54016	2.84164	-2.7405	0.0109454	0.0326578	-2.78094
14322	EMID1	-1.54038	0.672459	-1.37189	0.181828	0.317395	-4.69764
14323	CIAO2B	-1.54047	4.15163	-4.93663	3.9789e-05	0.000257112	2.10884
14324	ECI1	-1.54271	5.50532	-7.65911	3.98061e-08	6.40357e-07	8.73683
14325	CCDC33	-1.54279	-1.26588	-0.823271	0.417847	0.580551	-4.95334
14326	ATP6V0A4	-1.54294	-1.41352	-1.05273	0.302158	0.462866	-4.87314
14327	ITPKC	-1.543	3.58993	-4.09075	0.000369232	0.00178005	0.136717
14328	INPP1	-1.54317	0.503926	-1.48632	0.149228	0.272831	-4.68364
14329	CILP2	-1.54385	1.39979	-1.56284	0.13019	0.245285	-4.62981
14330	KIFC2	-1.5439	2.87763	-1.94089	0.0631938	0.139743	-4.11589
14331	ATP2A1	-1.54536	-0.142498	-1.18012	0.248646	0.401438	-4.86554
14332	BRD9	-1.54537	6.07533	-10.4032	9.31945e-11	3.75178e-09	14.6834
14333	PRR16	-1.54559	-1.6426	-1.45855	0.156674	0.283537	-4.57327
14334	MOGAT1	-1.54568	-3.53831	-0.712077	0.482763	0.640567	-4.88956
14335	MCAT	-1.54658	2.53863	-3.06556	0.00501887	0.0169752	-2.13988
14336	CRELD1	-1.54691	2.54643	-1.54587	0.134231	0.251603	-4.84985
14337	FBL	-1.5473	7.07493	-13.689	2.1705e-13	2.31467e-11	20.6523
14338	RFLNA	-1.54746	1.18425	-2.0545	0.0501136	0.116347	-3.92104
14339	TTLL1	-1.54817	2.29327	-2.31535	0.0287528	0.0737271	-3.56479
14340	SHD	-1.54963	-0.436639	-1.05554	0.300897	0.461505	-4.82995
14341	RNF182	-1.55008	2.19778	-2.19602	0.0372155	0.0910134	-3.73836
14342	RPS5	-1.55015	8.73709	-12.5924	1.44418e-12	1.10741e-10	18.6248
14343	C19orf33	-1.55094	1.99014	-2.78628	0.00982635	0.0298048	-2.73848
14344	CHRM4	-1.55157	-2.97268	-0.701694	0.489108	0.646007	-4.85259
14345	GFI1	-1.55157	-3.13145	-0.7505	0.459696	0.618162	-4.83306
14346	RXRG	-1.55157	-3.38913	-0.728787	0.472651	0.630486	-4.8419
14347	TMEM155	-1.55157	-1.69651	-0.680316	0.502322	0.658222	-4.86075
14348	RGS4	-1.55157	-3.06341	-0.95671	0.347531	0.511358	-4.73718
14349	CD53	-1.55157	-3.14913	-0.727368	0.473504	0.631352	-4.84247
14350	SKOR1	-1.55157	-2.39416	-0.845069	0.405787	0.568614	-4.79174
14351	CCL27	-1.55157	-3.65446	-0.788864	0.437331	0.598556	-4.81685
14352	MRPL28	-1.5525	4.91349	-6.10333	1.89238e-06	1.80527e-05	5.00342
14353	RTEL1-TNFRSF6B	-1.55377	-1.32486	-0.772264	0.446926	0.606868	-5.03956
14354	FKBP2	-1.55455	3.89815	-2.42117	0.0227566	0.060741	-3.80343
14355	MYL5	-1.5559	1.6236	-1.62609	0.116	0.224541	-4.48524
14356	VAMP5	-1.5562	0.218482	-1.02551	0.314576	0.476675	-4.83143
14357	CDK11B	-1.55913	5.84453	-6.21995	1.40357e-06	1.38917e-05	5.17009
14358	PET100	-1.55934	4.45351	-6.05847	2.1236e-06	1.99727e-05	4.85614
14359	AC106886.5	-1.56032	4.47816	-3.14904	0.00408858	0.0142384	-2.47131
14360	CENPX	-1.56042	4.02197	-3.60787	0.00128929	0.00525341	-1.26258
14361	LTBP3	-1.56079	1.9394	-2.11899	0.0438096	0.103971	-3.82794
14362	IFI27L1	-1.56102	1.79407	-1.86438	0.0736043	0.157383	-4.21522
14363	ST8SIA4	-1.56128	2.07005	-1.64712	0.111577	0.21768	-4.44938
14364	MAP2K3	-1.56135	3.9219	-3.65258	0.00114979	0.00476088	-1.03731
14365	PSMG4	-1.56185	5.06731	-6.25729	1.27587e-06	1.27829e-05	5.31343
14366	MAGEB10	-1.56244	-1.23731	-0.975035	0.338534	0.502249	-4.85199
14367	TPD52L1	-1.56255	2.56422	-1.37856	0.179786	0.314753	-5.02437
14368	PARK7	-1.56358	7.06253	-11.1818	1.98852e-11	1.01333e-09	16.1077
14369	BAD	-1.56441	3.05379	-3.17928	0.00379435	0.0133436	-1.91266
14370	COX6B1	-1.56581	6.71238	-10.7151	4.97604e-11	2.16565e-09	15.2189
14371	CFAP36	-1.56611	5.25826	-5.65153	6.09121e-06	5.05341e-05	3.84084
14372	RILP	-1.56671	0.983443	-2.61083	0.0147999	0.0421213	-2.9334
14373	PPP1CA	-1.56676	6.57499	-10.8725	3.64148e-11	1.6518e-09	15.5742
14374	CDK10	-1.56694	4.16873	-5.59036	7.14455e-06	5.79883e-05	3.8176
14375	BANF1	-1.56727	5.7085	-7.87701	2.37345e-08	4.05299e-07	9.19327
14376	C19orf54	-1.56792	4.60461	-5.50136	9.01487e-06	7.116e-05	3.54371
14377	AC012184.2	-1.56886	1.58061	-1.94282	0.0629483	0.139392	-4.48657
14378	CDK4	-1.56966	6.21639	-9.78458	3.35284e-10	1.07551e-08	13.3721
14379	PLAGL1	-1.57005	0.437285	-1.223	0.232307	0.381754	-4.79988
14380	KXD1	-1.57017	6.03682	-9.20554	1.16152e-09	3.04625e-08	12.1676
14381	COL6A2	-1.57103	6.44183	-6.51757	6.58794e-07	7.27111e-06	6.02132
14382	TMEM134	-1.57206	4.03204	-3.43726	0.00198985	0.00763463	-1.55287
14383	ADORA1	-1.57229	-0.61399	-1.05755	0.299992	0.460556	-4.88313
14384	AP2S1	-1.5723	5.02405	-7.57	4.92677e-08	7.75521e-07	8.50944
14385	BRINP1	-1.5741	3.96073	-4.96354	3.7062e-05	0.000241623	2.02094
14386	AC073610.2	-1.57485	3.32497	-2.63743	0.0139184	0.0399729	-3.19909
14387	TSR3	-1.57496	5.01927	-5.06311	2.85035e-05	0.000192692	2.35154
14388	ENO3	-1.57628	2.7489	-1.97239	0.0592963	0.13271	-4.22142
14389	AC138894.1	-1.57663	-0.2572	-1.69027	0.102941	0.20412	-4.43006
14390	NME2	-1.57702	7.92095	-11.859	5.49408e-12	3.41588e-10	17.3209
14391	BRI3	-1.57755	3.92394	-4.97901	3.55805e-05	0.000233287	2.25799
14392	GATA3	-1.57784	-0.639078	-1.48259	0.150211	0.274011	-4.49177
14393	JUNB	-1.57804	2.51251	-2.83526	0.00874874	0.0270561	-2.5585
14394	KCNG1	-1.57943	4.5199	-3.95556	0.000525401	0.00241868	-0.145345
14395	FHL3	-1.57958	3.96384	-5.10558	2.54855e-05	0.000174859	2.54298
14396	PLD3	-1.58053	5.78901	-10.0769	1.82004e-10	6.37132e-09	14.0266
14397	C6orf201	-1.58072	-2.39132	-1.09657	0.28289	0.440899	-4.76944
14398	ID2	-1.58097	5.15808	-7.37269	7.92853e-08	1.16066e-06	8.02083
14399	RNF181	-1.58145	4.66851	-7.92287	2.1304e-08	3.70873e-07	9.38094
14400	RPL36	-1.58178	8.27744	-12.2267	2.79168e-12	1.96308e-10	17.9667
14401	TMEM163	-1.58344	-2.59637	-1.00855	0.322493	0.485292	-4.81559
14402	PGM1	-1.58358	6.00765	-7.91043	2.19369e-08	3.80247e-07	9.34779
14403	FOXA2	-1.58384	2.28529	-1.10469	0.279417	0.43701	-4.77445
14404	PORCN	-1.58462	1.57599	-2.77364	0.0101241	0.030564	-2.64455
14405	IER5L	-1.58463	1.68269	-1.69727	0.101594	0.201946	-4.28127
14406	HSD17B14	-1.58493	1.83025	-1.57979	0.126254	0.23972	-4.52059
14407	WDR54	-1.58597	4.90895	-5.20855	1.94344e-05	0.00013909	2.75435
14408	PDLIM4	-1.58601	1.73246	-2.1675	0.039545	0.0957152	-3.74326
14409	MLXIPL	-1.58612	1.2693	-1.29112	0.208031	0.351771	-4.67293
14410	SORBS3	-1.58638	5.04199	-5.4076	1.15232e-05	8.81512e-05	3.29816
14411	ATP6V1G1	-1.58699	6.20637	-10.0191	2.05192e-10	7.03023e-09	13.844
14412	CBFA2T3	-1.58856	-1.07444	-0.942211	0.354763	0.519436	-4.85826
14413	CCDC159	-1.58884	0.399442	-1.26913	0.215645	0.361647	-4.77584
14414	COL1A1	-1.58915	5.80387	-7.03681	1.80238e-07	2.352e-06	7.27545
14415	DAPL1	-1.5904	-0.418006	-1.16746	0.253627	0.407438	-4.84002
14416	HMGN3	-1.59343	6.00926	-8.6165	4.30021e-09	9.23285e-08	10.784
14417	CUEDC2	-1.59538	4.68309	-5.34033	1.37465e-05	0.00010291	3.09901
14418	CNIH2	-1.59584	0.839297	-2.1398	0.0419321	0.100376	-3.75235
14419	ZNF843	-1.596	1.04911	-1.58818	0.124342	0.236956	-4.55487
14420	AC244197.3	-1.59618	2.48729	-1.30557	0.203141	0.345389	-4.98885
14421	RPL24	-1.59619	9.01004	-13.4668	3.15629e-13	3.21682e-11	20.1427
14422	CACNB3	-1.59645	2.24689	-1.32043	0.198205	0.338894	-4.70908
14423	GRN	-1.59661	5.49335	-8.12821	1.31777e-08	2.45602e-07	9.85462
14424	ABHD14B	-1.59689	1.47792	-2.02194	0.0535921	0.122679	-3.89779
14425	KRTCAP3	-1.59777	2.74772	-3.63284	0.00120947	0.0049722	-0.889212
14426	OST4	-1.59883	4.762	-6.52741	6.42616e-07	7.11695e-06	6.00439
14427	FHL2	-1.5989	4.53083	-7.10174	1.53612e-07	2.05279e-06	7.44835
14428	EDA2R	-1.59903	2.52641	-3.14452	0.00413441	0.0143856	-1.9913
14429	MMRN2	-1.59908	0.82065	-1.25686	0.219986	0.366787	-4.82548
14430	PEMT	-1.59911	3.25291	-3.84923	0.000692482	0.00306853	-0.416088
14431	ITGA11	-1.59961	-1.24846	-1.38019	0.179288	0.314085	-4.56896
14432	PINK1	-1.6001	4.62828	-4.2656	0.000233482	0.00119967	0.514167
14433	PMP22	-1.60027	1.81153	-2.23524	0.0342136	0.0847472	-3.67927
14434	CORO6	-1.60083	-1.98998	-1.02489	0.314861	0.476927	-4.75268
14435	SMIM10	-1.60117	1.39887	-1.99396	0.0567502	0.128295	-4.06708
14436	VRK3	-1.60152	4.33819	-4.82223	5.3815e-05	0.000333429	1.80152
14437	KCNQ1	-1.60174	0.344457	-1.49838	0.146087	0.268758	-4.54819
14438	DGCR6L	-1.60464	4.33676	-5.09277	2.63606e-05	0.000179866	2.50434
14439	RAD9A	-1.60499	2.51477	-2.80209	0.00946533	0.0289113	-2.63217
14440	POMT1	-1.60508	3.29222	-2.43313	0.0221567	0.059465	-3.32576
14441	CTHRC1	-1.60647	-1.32191	-0.871638	0.391389	0.554996	-4.92652
14442	ACVRL1	-1.60678	-2.57055	-0.731666	0.470921	0.628845	-4.90718
14443	RAB5IF	-1.60691	4.37939	-4.7512	6.49149e-05	0.000395208	1.52911
14444	CMTM7	-1.60828	2.79452	-3.91889	0.000577964	0.00262538	-0.259272
14445	MRPL57	-1.60876	4.80009	-7.56184	5.0241e-08	7.88738e-07	8.52189
14446	MRPL54	-1.60927	3.39717	-4.30568	0.000210139	0.00110067	0.5499
14447	HLA-A	-1.60987	7.66646	-14.0966	1.10504e-13	1.35439e-11	21.3364
14448	F2RL1	-1.6103	5.00936	-7.37696	7.84693e-08	1.14976e-06	8.10814
14449	GDNF	-1.61094	1.09023	-1.48146	0.150512	0.274453	-4.52399
14450	ZBTB48	-1.61106	2.97541	-3.27628	0.00298175	0.0108031	-1.71692
14451	CFAP70	-1.61111	-1.1131	-0.811092	0.424681	0.58702	-4.89266
14452	TMEM154	-1.61191	2.67218	-2.28284	0.030865	0.0780373	-3.79433
14453	ZNF205	-1.61202	3.79262	-4.04541	0.000415675	0.00197627	-0.0125898
14454	HGSNAT	-1.61271	3.2132	-2.67364	0.0127969	0.0372637	-2.98203
14455	SHISA4	-1.6128	0.198843	-1.18306	0.247498	0.400299	-4.82623
14456	GRID1	-1.61331	-2.64956	-1.18822	0.245494	0.397706	-4.66331
14457	NSUN5	-1.61429	5.60392	-8.18065	1.16667e-08	2.20504e-07	9.88385
14458	TMEM31	-1.61524	-3.33792	-0.915914	0.368135	0.533148	-4.79118
14459	PLSCR3	-1.61525	2.95288	-3.67272	0.00109188	0.00454801	-0.815871
14460	AEN	-1.6159	6.21204	-9.86986	2.80231e-10	9.22815e-09	13.5542
14461	HNF1A	-1.6172	-0.181892	-1.66429	0.108071	0.212072	-4.33242
14462	YBX1	-1.61886	9.66541	-14.179	9.65875e-14	1.21706e-11	21.2834
14463	SNAPC4	-1.61955	4.75102	-7.66863	3.89114e-08	6.28941e-07	8.80428
14464	SHFL	-1.62002	2.30186	-2.05402	0.050163	0.116428	-3.98788
14465	DKC1	-1.62032	7.24636	-15.1871	1.9515e-14	3.17425e-12	23.0532
14466	CHST5	-1.62102	-2.57874	-1.03097	0.312057	0.474123	-4.86341
14467	TRAPPC1	-1.62131	4.45057	-6.48823	7.09489e-07	7.7457e-06	6.0018
14468	AC244517.10	-1.6224	-3.17651	-0.762533	0.45261	0.611851	-4.83167
14469	PAX7	-1.62253	-1.4699	-0.737505	0.467424	0.625603	-4.84208
14470	MEPE	-1.62253	-4.21219	-1.07277	0.293236	0.453339	-4.67638
14471	ZMYND10	-1.62253	-3.3692	-0.799772	0.431095	0.592769	-4.81558
14472	AC008676.3	-1.62253	-3.64774	-0.967474	0.342227	0.505585	-4.73441
14473	BHLHE22	-1.62253	-1.89222	-0.892724	0.380199	0.544257	-4.77233
14474	MVP	-1.62318	0.854284	-1.43968	0.161899	0.291031	-4.4984
14475	FBXO48	-1.62319	3.39555	-3.73874	0.000921323	0.00393425	-0.72326
14476	ZNF257	-1.62469	-0.0844203	-1.54044	0.135545	0.253653	-4.53154
14477	SRA1	-1.62517	4.4865	-6.68644	4.30726e-07	5.04068e-06	6.46266
14478	GH1	-1.62559	-3.79835	-0.674924	0.505686	0.661285	-4.86676
14479	DGKI	-1.62646	-0.411373	-1.59962	0.121773	0.23321	-4.48298
14480	MCRIP1	-1.62717	4.88839	-6.20875	1.44435e-06	1.42253e-05	5.29144
14481	RPGRIP1	-1.62757	-1.94947	-1.47687	0.151729	0.276359	-4.57196
14482	PCSK4	-1.62784	0.427111	-1.34416	0.190518	0.329069	-4.70031
14483	BCKDHA	-1.62824	4.29987	-4.10847	0.000352509	0.00171184	0.0130001
14484	AIP	-1.62833	3.83985	-3.98223	0.000490146	0.00228248	-0.133953
14485	C9orf116	-1.62843	1.33895	-2.24324	0.0336284	0.0835161	-3.61801
14486	SMARCA2	-1.62852	4.53186	-5.41371	1.13399e-05	8.69972e-05	3.35091
14487	AXIN2	-1.62914	5.76878	-6.81805	3.09988e-07	3.76735e-06	6.72284
14488	PDE4B	-1.62992	2.57761	-4.45605	0.000141444	0.000781632	0.870592
14489	THBS4	-1.63017	3.86771	-4.12292	0.000339433	0.00165683	0.242926
14490	HAGHL	-1.63059	1.51755	-2.39046	0.0243667	0.0642503	-3.40404
14491	IFRD1	-1.63094	5.58976	-8.79261	2.89366e-09	6.61884e-08	11.1981
14492	DMPK	-1.63121	3.68379	-4.30731	0.000209238	0.00109787	0.67545
14493	MATK	-1.63173	3.32732	-4.21956	0.000263479	0.00132836	0.488569
14494	POLD4	-1.63189	2.77137	-1.87173	0.0725437	0.155632	-4.41343
14495	ALDOA	-1.63191	8.86414	-17.1274	1.12908e-15	2.84086e-13	25.8733
14496	ACADL	-1.63191	-1.9091	-0.913637	0.369308	0.534271	-4.93354
14497	TMEM205	-1.63258	3.75807	-4.42986	0.000151549	0.000829646	0.895436
14498	SIRT2	-1.63512	1.89182	-2.44128	0.0217562	0.0586344	-3.28618
14499	CNPY2	-1.63513	4.98037	-5.14434	2.30123e-05	0.00016028	2.47645
14500	PFDN5	-1.63538	5.98976	-8.19959	1.11656e-08	2.12782e-07	9.91742
14501	FAM89A	-1.63589	1.52074	-1.43543	0.163095	0.292457	-4.52994
14502	ZNF688	-1.63669	0.982514	-1.87164	0.0725555	0.155636	-4.17205
14503	SNRNP25	-1.63671	4.34748	-4.58835	9.9781e-05	0.000577976	1.17695
14504	NDUFAB1	-1.63714	5.51153	-9.23094	1.09889e-09	2.90256e-08	12.2455
14505	PPP1R13L	-1.63717	3.70284	-4.15893	0.000308885	0.00153187	0.344682
14506	GBP1	-1.63805	-2.87248	-1.45786	0.15686	0.283748	-4.47091
14507	P4HTM	-1.63908	3.05025	-2.79262	0.00968005	0.0294554	-2.68389
14508	SIRT4	-1.63916	-1.17921	-0.906081	0.373219	0.537659	-4.84142
14509	KLK8	-1.6402	-0.537941	-1.65113	0.110749	0.216401	-4.39431
14510	ADAMTS18	-1.64124	-0.887008	-1.47005	0.153554	0.278957	-4.50406
14511	HINT2	-1.64133	2.30901	-3.23476	0.00330663	0.0118273	-1.74533
14512	PMF1	-1.64154	4.79704	-5.33402	1.39762e-05	0.00010429	3.02459
14513	EGLN2	-1.64366	5.39651	-7.36518	8.07431e-08	1.17666e-06	8.04574
14514	NPPC	-1.6445	-2.27674	-1.77086	0.088317	0.181458	-4.16766
14515	AHNAK2	-1.64562	1.68175	-1.56996	0.128524	0.24277	-4.49947
14516	TMEM39B	-1.64609	3.10074	-2.21978	0.0353695	0.0871278	-4.01575
14517	UPF3B	-1.64723	6.42571	-11.1969	1.9312e-11	9.90385e-10	16.2238
14518	FDX2	-1.64791	3.30569	-3.6894	0.00104608	0.00438558	-0.820116
14519	ENTPD2	-1.64836	-0.427643	-1.18664	0.246108	0.398499	-4.70956
14520	CD68	-1.64873	1.23641	-2.345	0.0269414	0.0698949	-3.4283
14521	TCEAL9	-1.65019	6.58323	-7.64864	4.08135e-08	6.54602e-07	8.5863
14522	AOC2	-1.65051	1.20979	-1.9925	0.0569194	0.12852	-3.90917
14523	EVI5L	-1.65128	2.9222	-3.0162	0.0056608	0.0187409	-2.21494
14524	NENF	-1.65328	3.26722	-3.65663	0.00113793	0.00471662	-0.847161
14525	CD79B	-1.65595	-1.25883	-1.2116	0.236569	0.386852	-4.69358
14526	OXER1	-1.65611	-1.36298	-0.843578	0.406605	0.569452	-4.83254
14527	LONP1	-1.65624	6.67917	-10.1892	1.44353e-10	5.33145e-09	14.1993
14528	MRPL20	-1.6563	5.16551	-8.09733	1.41598e-08	2.61186e-07	9.74055
14529	FAM241B	-1.65642	2.07785	-2.99841	0.00591073	0.0194365	-2.22811
14530	AP001453.3	-1.65753	1.64266	-1.24897	0.222814	0.370008	-4.81932
14531	IER2	-1.65755	6.52032	-12.8761	8.74363e-13	7.44967e-11	19.2875
14532	C4orf47	-1.65762	1.06605	-1.61257	0.11892	0.229009	-4.46822
14533	NKD2	-1.65802	1.15894	-2.01385	0.0544895	0.124213	-3.90594
14534	GUCA1B	-1.65877	1.01534	-1.67764	0.105409	0.208014	-4.38186
14535	HBQ1	-1.65914	-1.27965	-1.02008	0.317094	0.479213	-4.86267
14536	DGAT1	-1.66002	2.22577	-2.38747	0.024529	0.0646149	-3.36872
14537	ZNHIT1	-1.66019	4.77151	-6.17548	1.57273e-06	1.53489e-05	5.16611
14538	ETHE1	-1.66024	1.77911	-1.53848	0.136022	0.25428	-4.72209
14539	PLXNA2	-1.66114	3.64718	-1.80664	0.0824142	0.171973	-4.22454
14540	ELFN2	-1.66137	-1.45945	-1.32053	0.198173	0.338875	-4.57732
14541	GOLGA8F	-1.66147	-2.47046	-0.966284	0.342811	0.506296	-4.76695
14542	SNU13	-1.66319	6.05333	-9.52723	5.79316e-10	1.69922e-08	12.8294
14543	MRPL23	-1.66361	4.88647	-6.14509	1.7001e-06	1.63933e-05	5.08206
14544	TMA7	-1.66368	6.84328	-8.89412	2.30721e-09	5.3923e-08	11.2613
14545	ESPN	-1.66432	3.19417	-3.40327	0.00216822	0.00821139	-1.469
14546	SNRPB	-1.66483	7.91712	-13.8532	1.6505e-13	1.83297e-11	20.8795
14547	THEM6	-1.66546	1.27278	-2.39459	0.0241443	0.0638522	-3.3406
14548	AC084337.2	-1.66548	-2.55084	-1.2024	0.240051	0.390695	-4.68153
14549	SF3B5	-1.6665	4.75674	-6.10559	1.88143e-06	1.79589e-05	4.94226
14550	ZNF593	-1.66729	4.01817	-5.10268	2.56814e-05	0.000175903	2.55968
14551	WWOX	-1.66835	3.30135	-2.81857	0.00910268	0.0279787	-2.63753
14552	NOS1AP	-1.66948	4.52001	-7.68142	3.77422e-08	6.12048e-07	8.80804
14553	HCK	-1.6697	-1.89719	-0.723332	0.475938	0.633478	-4.89023
14554	SAT2	-1.66982	4.50765	-5.00055	3.36149e-05	0.000221845	2.32291
14555	PRKCG	-1.6707	2.15277	-2.42403	0.0226123	0.0603856	-3.33866
14556	CORO7-PAM16	-1.67164	-3.61804	-0.894711	0.379155	0.543488	-4.83611
14557	ZBTB8OS	-1.67623	4.70462	-4.18923	0.000285299	0.00142632	0.16528
14558	ERP29	-1.67673	7.30894	-12.4361	1.91076e-12	1.39859e-10	18.5043
14559	SHMT2	-1.67732	7.15308	-13.3752	3.68856e-13	3.60319e-11	20.1176
14560	CTSL	-1.67737	4.64686	-6.68095	4.36689e-07	5.09197e-06	6.48006
14561	CBY1	-1.67909	3.4693	-3.47612	0.0018034	0.00703664	-1.28343
14562	VPS9D1	-1.67993	0.775956	-1.35191	0.188056	0.325549	-4.68024
14563	BCL2L12	-1.68007	4.41047	-5.87544	3.40543e-06	3.03474e-05	4.48863
14564	TMC4	-1.68075	0.935353	-1.61151	0.119151	0.229399	-4.42709
14565	ZCCHC12	-1.68161	-0.420892	-0.689487	0.496629	0.653527	-4.90468
14566	TFR2	-1.68177	0.447722	-1.37434	0.181077	0.316394	-4.72727
14567	SLC26A4	-1.68219	2.01402	-3.09994	0.00461348	0.01582	-2.1099
14568	NPIPA3	-1.68238	2.52035	-1.85594	0.074839	0.159283	-4.53865
14569	PSMC3IP	-1.6825	4.97949	-6.85495	2.82779e-07	3.47602e-06	6.83661
14570	MLST8	-1.68337	5.62859	-7.85659	2.49061e-08	4.22617e-07	9.18895
14571	ZNHIT2	-1.68401	2.67567	-3.33624	0.00256635	0.00950541	-1.54833
14572	CORO1B	-1.68512	5.4154	-7.48479	6.04693e-08	9.22099e-07	8.35403
14573	DTD1	-1.68624	4.92184	-6.59032	5.48377e-07	6.18273e-06	6.12975
14574	H2AC11	-1.68712	7.38912	-10.1857	1.45377e-10	5.35699e-09	14.1146
14575	HMOX2	-1.68769	4.20712	-7.23268	1.1146e-07	1.55398e-06	7.79296
14576	CLU	-1.68832	4.97633	-9.76742	3.47646e-10	1.10635e-08	13.4014
14577	RPL29	-1.68867	8.72691	-14.3162	7.72842e-14	1.02009e-11	21.6084
14578	C16orf74	-1.68982	-0.600908	-1.05038	0.303216	0.464134	-4.83738
14579	RPUSD1	-1.69014	3.58471	-5.42494	1.10112e-05	8.48389e-05	3.41721
14580	ATP5MD	-1.69055	5.65688	-7.45969	6.42422e-08	9.73181e-07	8.09847
14581	TMEM145	-1.69092	0.746722	-1.95594	0.061304	0.136313	-3.99334
14582	FAM161B	-1.69121	1.77641	-2.38379	0.0247296	0.0650263	-3.3739
14583	YIF1A	-1.69151	3.86106	-5.20739	1.9494e-05	0.000139392	2.83562
14584	IK	-1.69185	6.92531	-10.9322	3.23731e-11	1.5154e-09	15.6879
14585	DAPK3	-1.69223	5.15337	-9.37687	8.00571e-10	2.21067e-08	12.5968
14586	CFAP53	-1.69236	-0.19621	-1.20645	0.238515	0.389289	-4.76546
14587	ART5	-1.69249	1.53505	-2.31722	0.0286355	0.0734849	-3.47047
14588	MRPS34	-1.69294	7.00736	-12.8847	8.61321e-13	7.37758e-11	19.2817
14589	TMEM141	-1.69304	3.48782	-3.58163	0.00137875	0.00556162	-1.027
14590	PIFO	-1.69417	1.19277	-1.99219	0.0569561	0.128562	-4.01749
14591	NUDT16L1	-1.69511	3.14601	-4.42898	0.000151903	0.000831155	0.961974
14592	ARMC5	-1.6952	3.4114	-3.87242	0.000652091	0.00291199	-0.373933
14593	ADPRS	-1.69552	3.93159	-3.78554	0.000816537	0.00354412	-0.618923
14594	CNKSR1	-1.69607	3.51308	-3.53638	0.00154735	0.00615691	-1.14579
14595	SHKBP1	-1.69686	4.89112	-5.14865	2.27527e-05	0.000158746	2.62517
14596	UCKL1	-1.69711	4.30152	-4.58473	0.00010074	0.000582901	1.19573
14597	TRIM39-RPP21	-1.69711	-2.05508	-0.559938	0.580318	0.722615	-4.98094
14598	EIF1	-1.69965	7.37574	-15.321	1.58817e-14	2.63652e-12	23.2616
14599	U2AF1	-1.69967	6.06609	-5.15135	2.25918e-05	0.000157897	2.06027
14600	HOXA7	-1.70011	-3.66429	-0.845055	0.405795	0.568614	-4.79506
14601	FA2H	-1.70011	-2.16985	-0.777362	0.443966	0.604582	-4.82535
14602	ZC3H12A	-1.70014	2.07861	-2.60398	0.0150353	0.0427007	-2.98774
14603	RNF222	-1.70052	1.98506	-2.83838	0.00868398	0.0268816	-2.6324
14604	RNF126	-1.70078	4.50363	-4.00222	0.000465259	0.0021811	-0.305994
14605	MGAT5B	-1.70218	2.00431	-2.83921	0.00866673	0.0268371	-2.52296
14606	MAP3K14	-1.70264	2.50152	-2.44983	0.0213432	0.0576562	-3.3281
14607	IL20RB	-1.70281	1.09743	-2.75188	0.0106564	0.031902	-2.70457
14608	CRABP1	-1.70512	5.47371	-8.06692	1.52002e-08	2.77516e-07	9.68154
14609	RSPH9	-1.70598	-1.2735	-1.20413	0.239396	0.38996	-4.6986
14610	ATP5PF	-1.70606	5.79698	-9.00155	1.8182e-09	4.44286e-08	11.7073
14611	PRKAB1	-1.70876	4.55222	-6.23009	1.36765e-06	1.35946e-05	5.363
14612	CUEDC1	-1.70984	2.62099	-2.80334	0.00943748	0.0288371	-2.61881
14613	MYOZ1	-1.70986	1.15668	-1.47405	0.152482	0.277364	-4.66802
14614	EPHX3	-1.71087	3.0358	-3.4202	0.0020775	0.00792749	-1.39245
14615	PPP1R1A	-1.711	2.80855	-3.84899	0.000692924	0.00306964	-0.387078
14616	NAA10	-1.71151	4.97925	-6.89808	2.54037e-07	3.17359e-06	6.95073
14617	TBCA	-1.71165	7.29602	-12.0664	3.74351e-12	2.46048e-10	17.7595
14618	NPM3	-1.71423	6.07317	-7.98479	1.84203e-08	3.27654e-07	9.39536
14619	BTNL9	-1.71424	-0.156991	-1.60956	0.119578	0.229973	-4.44024
14620	OGFOD2	-1.71441	2.26599	-2.4979	0.0191532	0.0525961	-3.17686
14621	THAP8	-1.71662	1.84409	-2.83929	0.00866509	0.0268371	-2.543
14622	KPTN	-1.71663	2.46641	-2.38957	0.0244149	0.0643645	-3.42337
14623	PISD	-1.71682	4.69518	-6.69563	4.20912e-07	4.94385e-06	6.49957
14624	CDC37	-1.71717	7.52095	-14.9355	2.88529e-14	4.51086e-12	22.6728
14625	GPR143	-1.71751	2.38568	-3.57588	0.00139914	0.00563764	-1.00134
14626	HES6	-1.71763	3.0285	-3.05396	0.00516309	0.0173936	-2.16023
14627	PLEKHJ1	-1.71774	5.70052	-6.7805	3.40419e-07	4.08782e-06	6.58991
14628	MAMDC4	-1.71808	0.313544	-1.38831	0.176831	0.310932	-4.65306
14629	CATSPER2	-1.71868	2.12558	-2.66028	0.0132005	0.0382659	-2.88808
14630	ARPC5L	-1.72065	4.93377	-8.38382	7.30344e-09	1.47378e-07	10.4383
14631	YJEFN3	-1.72144	3.85539	-3.5829	0.00137429	0.00554785	-1.03845
14632	MIER2	-1.72154	4.7883	-6.79807	3.25814e-07	3.92709e-06	6.75596
14633	ACTL6B	-1.72159	-1.84721	-1.64315	0.1124	0.218893	-4.35336
14634	ZFR2	-1.72222	2.99829	-2.98099	0.00616578	0.0201391	-2.37721
14635	SH2D2A	-1.72393	0.401814	-2.3805	0.0249106	0.0654596	-3.3282
14636	RSAD2	-1.72408	-0.558273	-1.471	0.1533	0.278559	-4.50434
14637	MRPS17	-1.72419	4.79905	-4.5743	0.00010355	0.000597874	0.986784
14638	BOLA3	-1.72434	4.189	-7.05579	1.72001e-07	2.26101e-06	7.30972
14639	NDUFAF3	-1.72545	2.65806	-4.49931	0.000126199	0.000707586	1.16018
14640	DRD2	-1.72567	-2.96892	-0.781639	0.441492	0.602742	-4.86263
14641	FAAP20	-1.72569	5.10746	-5.71089	5.21907e-06	4.4233e-05	3.92158
14642	AC010197.2	-1.72715	-3.72154	-0.729925	0.471966	0.629896	-4.84794
14643	COL6A5	-1.72753	-2.65861	-0.694449	0.493564	0.650664	-4.90493
14644	CDKN2A	-1.72753	-2.93211	-0.970083	0.34095	0.504532	-4.76731
14645	H2AC21	-1.72846	6.59832	-9.37619	8.01735e-10	2.21067e-08	12.488
14646	SLC47A1	-1.72848	0.935765	-1.39014	0.176281	0.310167	-4.61987
14647	SAMD15	-1.72862	2.19432	-2.71863	0.0115214	0.0340609	-2.76204
14648	ACCS	-1.72924	0.321544	-1.33899	0.19217	0.331105	-4.66888
14649	SYPL2	-1.72952	-1.72643	-1.39313	0.175385	0.309265	-4.60165
14650	GPATCH3	-1.73035	3.95051	-5.5309	8.34481e-06	6.65443e-05	3.67921
14651	PSMB7	-1.73046	6.04158	-11.1463	2.13014e-11	1.06527e-09	16.1491
14652	TMSB10	-1.73094	8.5156	-10.2487	1.27746e-10	4.78392e-09	14.1027
14653	ENKD1	-1.73253	2.41529	-2.68029	0.0126006	0.0367451	-2.80339
14654	ATF5	-1.73261	3.28124	-5.96167	2.72515e-06	2.49053e-05	4.70921
14655	NECTIN4	-1.73561	-1.03317	-0.955995	0.347886	0.511739	-4.81022
14656	AL441992.2	-1.73582	4.58621	-3.97225	0.00050305	0.0023338	-0.340301
14657	NXT1	-1.73595	2.97457	-4.30331	0.000211451	0.0011066	0.680338
14658	COX17	-1.7361	4.77008	-9.04384	1.65615e-09	4.10292e-08	11.881
14659	H2AC15	-1.73709	4.92078	-5.6861	5.56688e-06	4.67136e-05	3.92021
14660	ASCL2	-1.73836	-2.754	-1.20523	0.238978	0.389777	-4.65198
14661	RIPOR1	-1.73887	2.71726	-1.9617	0.0605942	0.135033	-4.02098
14662	UBAP1L	-1.73926	-2.03321	-0.96965	0.341161	0.504755	-4.76577
14663	ATF4	-1.73957	8.34815	-17.5587	6.21691e-16	1.69679e-13	26.4857
14664	HSPE1	-1.73971	6.84428	-13.8586	1.63573e-13	1.82917e-11	20.9209
14665	ZAR1	-1.73978	-3.30141	-0.74262	0.464373	0.622504	-4.84305
14666	TTLL13P	-1.73978	-3.74184	-0.822674	0.41818	0.580864	-4.80817
14667	H3C11	-1.74022	7.49966	-11.6562	8.03181e-12	4.66918e-10	17.0474
14668	FTH1	-1.74247	9.19943	-17.5231	6.5279e-16	1.75198e-13	26.4072
14669	SAFB	-1.74253	6.71443	-9.62378	4.71388e-10	1.41619e-08	13.0292
14670	SNRNP70	-1.74357	6.75593	-11.2973	1.5909e-11	8.51107e-10	16.4247
14671	SAC3D1	-1.74362	3.26113	-3.86029	0.000672914	0.00299584	-0.411258
14672	TIMP4	-1.74483	-0.298522	-3.0156	0.00566902	0.0187604	-2.17316
14673	ABI3	-1.74563	0.956823	-2.09688	0.0458863	0.108099	-3.91253
14674	RPS16	-1.7463	8.36665	-15.5333	1.1492e-14	1.98984e-12	23.5421
14675	MFAP4	-1.74681	2.59196	-2.29539	0.0300338	0.0762574	-3.57333
14676	AKR1B1	-1.74771	5.86252	-10.1411	1.59379e-10	5.76738e-09	14.1652
14677	CYC1	-1.74865	5.5539	-8.28123	9.24598e-09	1.80252e-07	10.148
14678	DTNBP1	-1.74884	3.2697	-3.09333	0.00468888	0.0160478	-2.10906
14679	LRRC17	-1.74953	-0.0753673	-1.75562	0.0909381	0.185496	-4.28118
14680	TCF7	-1.74977	4.53144	-5.10729	2.53712e-05	0.000174297	2.58333
14681	DLK2	-1.74984	-1.1112	-1.59355	0.12313	0.235119	-4.42848
14682	KLK6	-1.7516	-0.497844	-1.3659	0.183677	0.319861	-4.57296
14683	H3C2	-1.75364	7.17176	-8.78433	2.94779e-09	6.71057e-08	11.1342
14684	CCKBR	-1.75406	2.71277	-1.99921	0.0561464	0.127306	-3.91907
14685	TAP1	-1.75612	1.29197	-1.68895	0.103197	0.204526	-4.33332
14686	ORC6	-1.75658	6.07537	-10.9639	3.04165e-11	1.4491e-09	15.7825
14687	ZNF784	-1.75802	1.37308	-2.27593	0.0313319	0.0789451	-3.5354
14688	SAFB2	-1.75805	6.21075	-8.95248	2.0268e-09	4.87127e-08	11.6058
14689	PPCDC	-1.75908	2.84503	-3.45259	0.00191419	0.00739523	-1.30748
14690	MUCL3	-1.76025	-1.30229	-1.2046	0.239214	0.389806	-4.73722
14691	C2orf74	-1.76145	2.47872	-1.94233	0.0630103	0.139489	-4.2327
14692	CLCN1	-1.76194	-1.9917	-1.39189	0.175758	0.30955	-4.56471
14693	FBXW9	-1.76207	2.68034	-3.21675	0.00345792	0.0123002	-1.78411
14694	FAM71E1	-1.76217	1.24191	-1.9309	0.0644753	0.141973	-4.12481
14695	GP2	-1.76449	0.621686	-2.00304	0.0557077	0.126525	-3.8823
14696	CACFD1	-1.76583	3.1673	-3.08376	0.00480018	0.0163627	-2.10304
14697	IGFBP2	-1.76705	7.96311	-14.3492	7.32769e-14	9.83314e-12	21.721
14698	AAMDC	-1.76857	1.95181	-2.47283	0.0202679	0.0551495	-3.19304
14699	NT5M	-1.7689	1.83046	-2.00007	0.0560475	0.127153	-3.9653
14700	ANKRD11	-1.76921	8.54091	-13.3198	4.05486e-13	3.84091e-11	19.9289
14701	FXYD5	-1.76978	5.32667	-9.65756	4.38706e-10	1.33159e-08	13.1622
14702	RNF113A	-1.76986	3.31074	-3.15744	0.0040047	0.0139705	-1.92981
14703	RPL26	-1.77168	10.002	-14.294	8.01168e-14	1.0483e-11	21.4668
14704	RPL12	-1.77173	9.53611	-19.3641	5.81966e-17	2.40292e-14	28.812
14705	COA5	-1.77177	4.28228	-5.20071	1.98394e-05	0.000141548	2.82434
14706	WIF1	-1.77226	-1.47461	-1.64033	0.112989	0.21969	-4.33784
14707	CBWD6	-1.77234	3.8342	-3.53645	0.00154708	0.00615691	-1.35755
14708	KIRREL2	-1.77277	1.46994	-2.15001	0.0410379	0.0986171	-3.77387
14709	FGF11	-1.77336	3.2395	-3.59758	0.0013237	0.0053661	-0.952719
14710	CD74	-1.77504	4.19603	-6.63084	4.95233e-07	5.67597e-06	6.3577
14711	C19orf25	-1.77545	4.27673	-6.09757	1.92057e-06	1.83108e-05	5.0545
14712	RPS10	-1.77605	8.72373	-13.5434	2.77257e-13	2.88043e-11	20.3143
14713	KCNE4	-1.77639	-1.50546	-1.24121	0.225619	0.373397	-4.71815
14714	TAMALIN	-1.77647	-0.657352	-1.36121	0.185137	0.321603	-4.62164
14715	GOLT1A	-1.77688	-1.3071	-1.59411	0.123004	0.234908	-4.37212
14716	C11orf52	-1.77703	-1.32374	-1.03052	0.312263	0.474178	-4.85848
14717	ATP5MC2	-1.77714	6.02514	-12.5873	1.45734e-12	1.1122e-10	18.799
14718	CRYBG2	-1.77749	2.10956	-3.07049	0.00495874	0.0168177	-2.11145
14719	MRPS2	-1.77819	4.99909	-9.52044	5.87803e-10	1.71475e-08	12.8991
14720	CASQ1	-1.77909	0.194761	-2.48695	0.0196328	0.0536796	-3.13999
14721	MXRA8	-1.77929	2.28944	-2.24381	0.0335872	0.0834396	-3.58817
14722	C22orf15	-1.77992	-0.142671	-1.82952	0.0788204	0.166066	-4.22584
14723	MYG1	-1.78022	4.73475	-7.08854	1.58681e-07	2.11002e-06	7.40296
14724	WDR18	-1.78094	5.28623	-6.88601	2.61767e-07	3.24749e-06	6.86811
14725	PRKRIP1	-1.78163	4.91469	-7.3882	7.63609e-08	1.12451e-06	8.15368
14726	ALKBH2	-1.78182	3.66204	-4.52841	0.000116877	0.000664105	1.06204
14727	CHMP6	-1.78412	3.00951	-3.62155	0.00124495	0.00509854	-0.919394
14728	PDLIM2	-1.78502	2.59456	-1.83245	0.0783704	0.165356	-4.29255
14729	COX6A1	-1.78682	6.31055	-10.1086	1.70444e-10	6.08572e-09	14.0212
14730	BIN3	-1.78688	3.90133	-5.32031	1.44882e-05	0.000107613	3.15547
14731	MOSPD3	-1.78715	2.42484	-3.47358	0.00181507	0.00707016	-1.20568
14732	SLC16A3	-1.78836	3.05781	-2.15559	0.0405558	0.0977064	-3.72311
14733	RASAL1	-1.78882	0.554815	-1.56115	0.130588	0.24581	-4.46897
14734	LRRN2	-1.79151	2.6358	-3.33546	0.00257139	0.00951668	-1.5027
14735	GREM1	-1.79222	1.62025	-2.9544	0.00657531	0.0212718	-2.30017
14736	ATG16L2	-1.79356	1.51355	-2.11757	0.04394	0.104159	-3.72296
14737	SART1	-1.79362	5.81244	-8.18753	1.14821e-08	2.18295e-07	9.93425
14738	CA4	-1.79411	-1.86841	-1.81334	0.0813473	0.170299	-4.10494
14739	CTU1	-1.79559	0.301916	-2.16287	0.0399355	0.0964718	-3.67688
14740	EIF3K	-1.79673	6.67522	-13.0941	5.97928e-13	5.37901e-11	19.683
14741	ALX1	-1.79687	-1.12244	-1.61986	0.117339	0.226641	-4.3219
14742	ADH6	-1.79709	-2.89474	-1.0051	0.324119	0.487027	-4.74685
14743	NUAK2	-1.79757	4.37713	-4.90627	4.31077e-05	0.000275243	2.05649
14744	ZFAND2A	-1.79765	2.84741	-3.66499	0.00111378	0.00462844	-0.811428
14745	ST20-MTHFS	-1.79812	1.31109	-1.59776	0.122189	0.23375	-4.40006
14746	ZNF99	-1.79953	-1.70929	-1.09171	0.284981	0.443472	-4.7924
14747	UBXN11	-1.80124	1.99765	-2.68698	0.0124056	0.0362819	-2.81752
14748	PCLAF	-1.80151	6.34022	-9.79358	3.28979e-10	1.05951e-08	13.3473
14749	LSM7	-1.80199	4.62913	-6.37971	9.3412e-07	9.79058e-06	5.6609
14750	ACTR3C	-1.8024	-0.646241	-1.5165	0.141466	0.262024	-4.55411
14751	SLC25A48	-1.80308	-0.603958	-1.64586	0.111837	0.218028	-4.30564
14752	SP140L	-1.80324	2.04335	-2.39844	0.0239383	0.0633697	-3.34729
14753	PMM1	-1.80359	2.7728	-2.74347	0.0108694	0.0324671	-2.75418
14754	CLEC7A	-1.80418	-0.585031	-1.43542	0.163097	0.292457	-4.57165
14755	PLEKHO2	-1.80592	4.05779	-5.02422	3.15813e-05	0.000210581	2.40632
14756	LSM6	-1.80619	5.23161	-7.82809	2.66417e-08	4.46886e-07	9.09512
14757	ACOT8	-1.80694	3.02395	-3.73527	0.000929615	0.0039644	-0.680243
14758	LGALS1	-1.80895	2.18611	-3.01016	0.00574452	0.0189635	-2.24268
14759	NHSL1	-1.81012	5.56444	-9.98589	2.19879e-10	7.50152e-09	13.837
14760	TMPRSS12	-1.81038	-0.455319	-1.45087	0.158782	0.286399	-4.48844
14761	WDR45	-1.81166	3.28528	-4.24574	0.000245983	0.00125271	0.476867
14762	C19orf85	-1.81232	-2.14931	-1.57161	0.128141	0.242275	-4.40649
14763	ATP2C2	-1.81271	0.263483	-2.1146	0.0442154	0.104691	-3.75685
14764	HAP1	-1.81281	3.94432	-3.93571	0.000553237	0.00252588	-0.358161
14765	EMP3	-1.81326	1.36551	-2.14946	0.0410852	0.0987161	-3.75889
14766	TNKS1BP1	-1.81394	7.01037	-13.3746	3.69202e-13	3.60319e-11	20.1412
14767	CSTA	-1.81442	-2.98891	-1.34211	0.191171	0.329844	-4.52811
14768	GAL3ST1	-1.81462	1.84593	-1.64729	0.111541	0.217659	-4.49583
14769	APBA3	-1.81476	2.66944	-2.96773	0.00636686	0.0206955	-2.34586
14770	CCDC88B	-1.81512	1.72107	-2.02611	0.0531356	0.1218	-3.87322
14771	PRR23C	-1.81691	-1.77605	-1.2444	0.224462	0.372247	-4.68792
14772	SIGIRR	-1.81815	2.79913	-3.50183	0.0016895	0.0066438	-1.17572
14773	JDP2	-1.81828	4.67967	-6.74651	3.70586e-07	4.43364e-06	6.62613
14774	AFAP1L2	-1.81873	1.1147	-1.91872	0.0660692	0.144809	-4.05996
14775	CCDC9	-1.81923	4.74976	-5.67705	5.69958e-06	4.77081e-05	4.00075
14776	KIF7	-1.81968	4.36012	-5.16686	2.16877e-05	0.000152873	2.77179
14777	NDUFB3	-1.82005	3.99367	-7.14499	1.38139e-07	1.87086e-06	7.5825
14778	STAC2	-1.82155	2.43615	-3.03214	0.00544537	0.0181734	-2.18509
14779	ASS1	-1.82246	5.06701	-5.52673	8.43633e-06	6.71529e-05	3.6187
14780	DNAAF3	-1.8228	-0.0491381	-2.00103	0.0559372	0.126921	-3.88454
14781	CENPM	-1.8228	3.09497	-4.88388	4.5732e-05	0.000289361	2.06042
14782	PINLYP	-1.82308	1.15285	-1.63044	0.115073	0.223122	-4.49271
14783	GMPR	-1.82383	0.194561	-0.885073	0.384235	0.548134	-4.77869
14784	AP4M1	-1.82697	2.97523	-3.44162	0.00196803	0.00756353	-1.32349
14785	PARP12	-1.82771	2.4423	-2.13787	0.0421035	0.100667	-3.84103
14786	SCNN1D	-1.82822	-0.973001	-0.972163	0.339934	0.503444	-4.84629
14787	RHBDD3	-1.8292	4.03594	-5.48882	9.31541e-06	7.31023e-05	3.54198
14788	BX664615.2	-1.82937	1.47797	-2.96017	0.00648418	0.021009	-2.26914
14789	RPS12	-1.82987	8.64448	-16.0628	5.2064e-15	9.9808e-13	24.3162
14790	MROH6	-1.83098	-0.253446	-1.21238	0.236277	0.386434	-4.75013
14791	ACTL8	-1.83108	-1.893	-1.48809	0.148764	0.272222	-4.5615
14792	TTLL9	-1.83133	-0.395151	-1.12773	0.269741	0.426349	-4.81859
14793	ATOX1	-1.83165	3.22419	-5.67748	5.69316e-06	4.76987e-05	4.04279
14794	PGA5	-1.83177	-2.45614	-1.06615	0.296162	0.456548	-4.68229
14795	BATF3	-1.83223	0.425189	-2.38347	0.0247473	0.0650621	-3.38335
14796	COX16	-1.83254	3.88219	-5.18303	2.0784e-05	0.000147309	2.67471
14797	BHLHE40	-1.83281	2.90858	-4.2233	0.000260907	0.00131788	0.491899
14798	VPS37B	-1.83304	4.32727	-5.05263	2.93019e-05	0.000197508	2.47694
14799	LAMTOR5	-1.83389	4.04193	-6.49773	6.92651e-07	7.59276e-06	6.04143
14800	NUDT8	-1.83508	-0.593149	-1.53268	0.137441	0.256425	-4.41847
14801	HRAS	-1.83591	3.89478	-5.10613	2.54493e-05	0.000174759	2.62276
14802	ITGAE	-1.83765	2.91907	-4.31253	0.000206384	0.00108325	0.707985
14803	FAM153B	-1.83976	-2.39833	-0.859199	0.398089	0.561481	-4.92144
14804	GPX1	-1.8401	5.75143	-11.7684	6.50667e-12	3.93898e-10	17.3221
14805	SLC6A1	-1.84014	-1.68443	-0.748371	0.460957	0.619495	-4.84326
14806	TNFRSF13B	-1.84014	-3.03922	-0.911013	0.370663	0.535473	-4.76804
14807	KIAA1755	-1.84418	-2.19724	-1.27719	0.21283	0.358044	-4.63086
14808	THBS2	-1.84427	3.47302	-7.22769	1.12826e-07	1.56894e-06	7.76992
14809	RAB13	-1.84619	6.8059	-12.6263	1.35964e-12	1.06387e-10	18.856
14810	APRT	-1.84685	5.70942	-12.0548	3.82398e-12	2.50315e-10	17.8505
14811	APOBEC3B	-1.84789	2.8955	-3.60999	0.00128233	0.00523164	-0.905056
14812	NOP53	-1.84891	7.03506	-11.3989	1.30915e-11	7.24444e-10	16.6065
14813	CFAP77	-1.84945	-1.92234	-0.981877	0.335215	0.498728	-4.78529
14814	GPR137	-1.85038	3.24918	-3.34783	0.00249278	0.00928122	-1.49889
14815	UXT	-1.8505	4.18177	-6.45037	7.80841e-07	8.41273e-06	5.9206
14816	ID4	-1.85061	4.19743	-5.10343	2.56308e-05	0.000175706	2.61131
14817	GLYCTK	-1.85107	0.824567	-2.03968	0.0516715	0.119178	-3.88995
14818	RARRES2	-1.85158	5.38899	-11.8259	5.84412e-12	3.5678e-10	17.4312
14819	GLP1R	-1.85163	0.632249	-2.54591	0.0171746	0.0479967	-3.03747
14820	NOD1	-1.85196	2.50348	-3.59894	0.00131909	0.00535586	-0.929772
14821	TRIML2	-1.85284	2.88881	-7.07811	1.62801e-07	2.16125e-06	7.36971
14822	ACOT1	-1.85303	-1.07621	-1.43918	0.16204	0.29122	-4.51235
14823	CD36	-1.85423	-1.20832	-1.3626	0.184704	0.321164	-4.57311
14824	HIGD2A	-1.85481	3.82868	-4.39292	0.000167037	0.000903751	0.7982
14825	NT5C	-1.85538	4.91888	-7.56173	5.02543e-08	7.88738e-07	8.55361
14826	AP000356.5	-1.8563	5.18392	-8.37041	7.53156e-09	1.50693e-07	10.3661
14827	POLR1G	-1.85672	5.96727	-11.4477	1.19264e-11	6.64534e-10	16.7094
14828	DOK3	-1.85731	0.505167	-2.19023	0.0376782	0.0918735	-3.65177
14829	AGTRAP	-1.85855	3.77561	-4.94572	3.88462e-05	0.000251929	2.21412
14830	LANCL3	-1.85916	-1.96069	-0.920418	0.365822	0.530826	-4.92223
14831	RTP1	-1.8595	-1.43139	-1.15949	0.256802	0.411103	-4.66759
14832	LTBP4	-1.85953	4.63188	-5.07691	2.74856e-05	0.000186437	2.49344
14833	APCDD1	-1.86091	3.99647	-4.43138	0.000150945	0.000827038	0.979195
14834	CLPSL2	-1.86196	-2.80765	-1.41627	0.168575	0.300118	-4.48139
14835	GSTP1	-1.86347	8.14612	-17.9496	3.65902e-16	1.09113e-13	27.0144
14836	TMEM45B	-1.86359	0.527597	-2.05487	0.0500753	0.116274	-3.81243
14837	ZNF580	-1.86367	3.07299	-3.96514	0.000512458	0.00236857	-0.104771
14838	HCFC1R1	-1.86432	3.97849	-5.97373	2.64164e-06	2.41833e-05	4.75125
14839	PPP1R16A	-1.86682	3.03541	-2.7849	0.00985843	0.029874	-2.62569
14840	RPL34	-1.867	8.39632	-16.4763	2.84747e-15	5.95491e-13	24.936
14841	PMEPA1	-1.86704	5.07273	-8.68354	3.69645e-09	8.06558e-08	11.1
14842	FCRL5	-1.86813	-0.315264	-2.27524	0.031379	0.0790389	-3.52017
14843	ETV2	-1.86952	-1.13363	-1.61808	0.117722	0.227163	-4.33816
14844	PALM3	-1.87097	2.18547	-3.43291	0.00201187	0.00770993	-1.29357
14845	DMAP1	-1.87296	4.13815	-6.3646	9.70707e-07	1.01173e-05	5.72149
14846	ISL2	-1.87337	-2.41654	-0.863001	0.396033	0.559647	-4.87149
14847	NEFM	-1.87374	4.79763	-7.68914	3.70541e-08	6.03319e-07	8.7832
14848	MRPL55	-1.8745	4.05541	-6.43022	8.21757e-07	8.77504e-06	5.87743
14849	DUSP26	-1.87712	0.163352	-1.97585	0.0588806	0.131963	-3.90867
14850	TSPOAP1	-1.87714	2.82781	-2.24992	0.0331473	0.0825632	-3.55876
14851	IL23A	-1.87793	2.74323	-3.19532	0.0036467	0.0128806	-1.86894
14852	SLC7A5	-1.87819	7.88162	-15.6898	9.07385e-15	1.58822e-12	23.7941
14853	EIF4EBP3	-1.87922	-0.298082	-2.11358	0.0443101	0.104884	-3.77737
14854	EPHA2	-1.88163	5.42369	-6.26419	1.2536e-06	1.25931e-05	5.40955
14855	HHIP	-1.88276	0.510278	-1.99539	0.056585	0.128063	-3.93859
14856	EXOSC5	-1.88356	3.62296	-5.54046	8.13884e-06	6.50743e-05	3.66533
14857	TAC3	-1.88402	0.879031	-1.8411	0.0770532	0.163133	-4.15933
14858	PHGDH	-1.88424	8.07764	-20.6215	1.2498e-17	7.5631e-15	30.3739
14859	SCO2	-1.88521	1.28377	-2.2779	0.0311986	0.0786834	-3.49715
14860	ECH1	-1.88588	5.7982	-11.4124	1.27571e-11	7.0837e-10	16.6517
14863	AVIL	-1.88593	-2.11445	-1.09689	0.282751	0.440725	-4.69212
14862	KCNK17	-1.88593	-2.28929	-1.09467	0.283706	0.442	-4.69355
14861	RGS8	-1.88593	-0.431583	-0.92826	0.361816	0.527009	-4.79337
14864	GOLGA8M	-1.8875	-3.23602	-0.91977	0.366154	0.531139	-4.76274
14865	PLAC9	-1.88782	0.147188	-1.6142	0.118565	0.228379	-4.34192
14866	EXD3	-1.8879	2.13769	-3.2369	0.00328907	0.0117698	-1.71005
14867	LTBR	-1.88832	3.24577	-3.51141	0.00164884	0.00650718	-1.17148
14868	CD44	-1.88907	2.42991	-4.04357	0.000417684	0.00198465	0.0634934
14869	CATSPER4	-1.8891	-2.30321	-1.243	0.224968	0.372663	-4.67613
14870	PLK3	-1.88935	2.32595	-2.91864	0.00716696	0.0228896	-2.42848
14871	H2BC12	-1.88993	7.73098	-12.2929	2.47505e-12	1.75576e-10	18.1907
14872	CHCHD10	-1.89149	4.17387	-7.09107	1.57694e-07	2.09863e-06	7.46316
14873	FSCN1	-1.89167	8.46663	-17.4432	7.28549e-16	1.89223e-13	26.3353
14874	MTHFS	-1.89189	2.42837	-4.27649	0.000226895	0.00117181	0.601789
14875	SELENOO	-1.89275	3.3347	-4.73523	6.77111e-05	0.000409445	1.7286
14876	TCL1B	-1.89314	0.188809	-2.26142	0.0323332	0.0809567	-3.53441
14878	LTC4S	-1.89347	-2.31717	-0.866553	0.394119	0.557787	-4.78995
14877	HOXA1	-1.89347	-3.11587	-0.978641	0.336782	0.500338	-4.7328
14879	GJD3	-1.89427	-1.90121	-1.03796	0.308852	0.47048	-4.77911
14880	OXCT2	-1.89446	0.874048	-1.68755	0.103467	0.204886	-4.36182
14881	NUDT22	-1.89506	2.77275	-3.1084	0.00451868	0.0155679	-2.02274
14882	COX5A	-1.89656	5.78316	-12.4694	1.79974e-12	1.33554e-10	18.5944
14883	CA9	-1.8967	-2.69539	-1.06666	0.295938	0.456377	-4.78573
14884	FAM50B	-1.90161	1.70584	-2.12427	0.0433265	0.102995	-3.79187
14885	FNDC5	-1.90196	-0.344336	-1.86418	0.0736325	0.157412	-4.10543
14886	PLK2	-1.90317	4.54428	-7.98886	1.82452e-08	3.25363e-07	9.53441
14887	TNFSF12	-1.9033	0.231256	-1.08672	0.287142	0.445801	-4.75855
14888	RPL23A	-1.90423	10.1159	-16.821	1.73844e-15	4.11678e-13	25.3608
14889	RPLP0	-1.905	11.1215	-18.3991	2.01348e-16	6.61695e-14	27.5088
14890	ITLN2	-1.90503	2.22921	-2.09025	0.0465264	0.10939	-3.84899
14891	COPE	-1.90515	6.05967	-10.8546	3.77209e-11	1.70163e-09	15.5904
14892	SYNE3	-1.90618	0.369593	-1.09928	0.281727	0.439631	-4.76162
14893	DPEP1	-1.90732	0.257469	-2.27764	0.0312162	0.078713	-3.49672
14894	ADAMTS13	-1.90868	1.06413	-1.99329	0.0568285	0.128398	-3.90258
14895	CDIP1	-1.90932	4.60398	-6.80838	3.17545e-07	3.83891e-06	6.78896
14896	PDAP1	-1.91054	7.91321	-17.7157	5.01932e-16	1.39355e-13	26.7063
14897	ZNF777	-1.91146	4.89407	-6.44829	7.84971e-07	8.44381e-06	5.86966
14898	PRR15	-1.91185	1.2796	-1.68831	0.103321	0.204723	-4.53725
14899	SHANK1	-1.91283	-0.995031	-1.40871	0.170778	0.303201	-4.52515
14900	NGDN	-1.91449	5.19328	-10.0273	2.01726e-10	6.94102e-09	13.9401
14901	SRARP	-1.91461	-0.042072	-1.61821	0.117695	0.227138	-4.36032
14902	AC011499.1	-1.91502	-3.73015	-0.790946	0.436136	0.59766	-4.82454
14903	ANKRD24	-1.91507	2.64147	-4.05002	0.000410704	0.0019561	0.0955549
14904	GET4	-1.91516	4.72142	-5.677	5.7002e-06	4.77081e-05	3.9108
14905	IZUMO1	-1.9156	-1.60464	-1.30487	0.203378	0.345645	-4.54826
14906	ADM5	-1.91632	-0.770126	-1.29264	0.207513	0.351227	-4.61287
14907	PLA2G2A	-1.91832	-2.31164	-1.00443	0.324437	0.487306	-4.75084
14908	CIB1	-1.91853	2.76325	-4.24067	0.000249281	0.0012687	0.546136
14909	GOLGA8H	-1.91941	-0.981363	-1.04458	0.305838	0.46717	-4.88835
14910	HIP1R	-1.92164	4.16324	-4.74924	6.52524e-05	0.000397113	1.76557
14911	WBP1	-1.92278	4.06358	-4.698	7.47042e-05	0.000447198	1.59827
14912	NEDD8	-1.92413	5.89109	-11.3693	1.3855e-11	7.58866e-10	16.5741
14913	TCHP	-1.9246	4.94743	-5.88685	3.30631e-06	2.95457e-05	4.55268
14914	INMT-MINDY4	-1.92482	-2.43746	-0.861053	0.397085	0.560507	-4.79248
14915	HNF1B	-1.92635	-0.975163	-1.42725	0.165416	0.295473	-4.50422
14916	ASGR1	-1.92638	1.05228	-1.62378	0.116494	0.225415	-4.45136
14917	GGT1	-1.92692	2.70603	-2.54902	0.0170533	0.0477165	-3.19712
14918	RAB37	-1.92742	1.4423	-1.71385	0.0984639	0.197008	-4.26588
14919	KTI12	-1.92814	2.24379	-2.44816	0.0214236	0.0578541	-3.36399
14920	NDUFA7	-1.92823	3.76531	-5.95802	2.75093e-06	2.50981e-05	4.72234
14921	FABP6	-1.92852	0.495117	-1.90988	0.0672476	0.146735	-4.08644
14922	AK3	-1.92912	6.04763	-9.82597	3.07293e-10	1.00781e-08	13.4756
14923	TMEM107	-1.92993	5.15869	-3.51436	0.00163652	0.00646854	-1.76482
14924	REEP4	-1.93049	3.02778	-2.76935	0.0102268	0.0308279	-2.64402
14925	SMIM26	-1.93246	2.79763	-3.21369	0.00348427	0.012383	-1.88569
14926	SLIRP	-1.93469	6.43001	-11.777	6.40247e-12	3.89053e-10	17.2447
14927	FNDC10	-1.93499	1.98376	-2.90436	0.00741708	0.0235515	-2.43901
14928	COL7A1	-1.93789	2.01159	-1.93967	0.0633481	0.140046	-4.03299
14929	PTRHD1	-1.93832	3.575	-5.72219	5.06788e-06	4.30649e-05	4.1435
14930	NANS	-1.94107	5.27908	-7.11657	1.48118e-07	1.98431e-06	7.45287
14931	NRIP2	-1.94147	-0.294792	-1.73369	0.0948253	0.191638	-4.25404
14932	KCNAB2	-1.94178	2.15516	-1.9889	0.0573386	0.129171	-3.93441
14933	NANOGNB	-1.94213	-2.5939	-1.08681	0.287101	0.445801	-4.7191
14934	FAM207A	-1.94222	4.14052	-5.44775	1.03726e-05	8.04962e-05	3.45175
14935	FCN1	-1.94278	1.85599	-2.84782	0.00849088	0.0263955	-2.49672
14936	ITPA	-1.943	3.76843	-5.17424	2.12706e-05	0.000150228	2.75658
14937	VENTX	-1.94446	2.02298	-2.34732	0.0268042	0.0695839	-3.39639
14938	RPS13	-1.94562	8.17337	-13.9132	1.49447e-13	1.70822e-11	20.9453
14939	SSC4D	-1.94587	2.72303	-2.2196	0.0353833	0.0871486	-3.68975
14940	PGAM2	-1.94667	-1.22717	-1.68711	0.103553	0.205006	-4.32231
14941	RGS16	-1.94828	3.83618	-2.89209	0.00763849	0.0241229	-2.53782
14942	SLC30A3	-1.94845	-0.0607124	-1.4094	0.170575	0.303008	-4.5745
14943	ATP5MC3	-1.94988	6.96381	-5.3671	1.28141e-05	9.67846e-05	2.65181
14944	ZFYVE27	-1.95054	3.65611	-3.97867	0.000494711	0.00229895	-0.0984441
14945	FGF18	-1.95122	-1.18363	-1.75651	0.0907827	0.185351	-4.16308
14946	COMMD6	-1.95135	4.91365	-8.38432	7.29508e-09	1.47378e-07	10.4313
14947	FAM162A	-1.95152	5.44831	-8.12589	1.32491e-08	2.46363e-07	9.76704
14948	RHBDD2	-1.95394	3.82995	-5.92681	2.98183e-06	2.69701e-05	4.64828
14949	UPP1	-1.95464	3.6868	-5.53712	8.21036e-06	6.5581e-05	3.67619
14950	RPL31	-1.9547	8.70006	-18.9073	1.04014e-16	3.98794e-14	28.2571
14951	CCDC151	-1.95595	0.90571	-1.8679	0.0730936	0.156499	-4.13292
14952	AP001267.5	-1.95618	1.63256	-2.71425	0.0116401	0.0343866	-3.02193
14953	MAPK10	-1.95627	5.16817	-6.03895	2.23301e-06	2.08817e-05	4.92367
14954	MIF	-1.95752	8.76439	-13.8002	1.80259e-13	1.96129e-11	20.7224
14955	CLDN15	-1.95862	0.438887	-1.72686	0.0960653	0.193284	-4.26893
14956	RRP1	-1.95906	5.60748	-10.7043	5.08417e-11	2.19492e-09	15.3011
14957	TUSC1	-1.95931	2.567	-2.81342	0.00921458	0.0282579	-2.56833
14958	G6PC3	-1.96006	4.95337	-10.808	4.13714e-11	1.84034e-09	15.4698
14959	PDE4D	-1.96085	2.76209	-3.53109	0.00156835	0.00622815	-1.13256
14960	KRI1	-1.9611	5.56866	-8.94903	2.04236e-09	4.90135e-08	11.664
14961	RP9	-1.96177	4.39133	-5.60424	6.89053e-06	5.62668e-05	3.85945
14962	ZNF3	-1.9625	6.27602	-14.1685	9.82534e-14	1.21706e-11	21.4687
14963	RHBDL1	-1.96314	-0.770817	-1.8616	0.0740089	0.158017	-4.07067
14964	SH2D3C	-1.96392	0.0070204	-2.07285	0.0482424	0.112783	-3.82377
14965	C16orf95	-1.9643	-1.11997	-1.73062	0.0953815	0.192401	-4.20847
14966	ISYNA1	-1.96434	5.75076	-8.8857	2.35087e-09	5.47053e-08	11.5228
14967	DENND6B	-1.9651	0.0488183	-1.52494	0.139355	0.259156	-4.43642
14968	RPL13	-1.96529	9.76438	-19.5047	4.87894e-17	2.1234e-14	28.9972
14969	PLA2G4C	-1.96536	3.05409	-4.2872	0.0002206	0.00114628	0.621646
14970	PLAAT5	-1.96548	2.36525	-2.05532	0.0500287	0.11619	-3.8266
14971	TCTEX1D2	-1.96577	2.52	-2.54313	0.0172835	0.0482434	-3.11111
14972	IER3	-1.96602	6.24136	-9.69307	4.06861e-10	1.25994e-08	13.2497
14973	YDJC	-1.96707	2.62988	-3.23726	0.00328611	0.0117618	-1.79686
14974	RASAL3	-1.96732	-2.3079	-1.12939	0.269052	0.425552	-4.71599
14975	RHEBL1	-1.96797	0.911915	-2.57813	0.0159551	0.0450192	-2.97924
14976	THBS1	-1.97054	5.86089	-12.0192	4.08312e-12	2.64361e-10	17.7682
14977	SDCBP2	-1.97084	-0.357165	-1.53176	0.137667	0.256639	-4.48582
14978	PRKN	-1.97084	2.5618	-3.37332	0.00233811	0.00876696	-1.44906
14979	AC027796.3	-1.97182	2.44721	-2.47362	0.0202321	0.0550742	-3.48235
14980	COMTD1	-1.97371	1.80867	-3.50609	0.00167129	0.00658173	-1.1411
14981	LAYN	-1.97538	0.644371	-1.81455	0.0811567	0.169944	-4.16094
14982	WLS	-1.97597	3.95823	-2.76357	0.0103673	0.0312047	-2.64467
14983	ATP5MC1	-1.97637	4.30623	-8.20256	1.10891e-08	2.11574e-07	10.0232
14984	ATP5MPL	-1.97694	5.8224	-9.77714	3.40585e-10	1.08818e-08	13.4238
14985	ALDH8A1	-1.97763	-2.0747	-1.38208	0.178715	0.31327	-4.55492
14986	CCDC124	-1.9778	5.36888	-8.40044	7.03072e-09	1.42589e-07	10.4597
14987	ATP6V0C	-1.97861	5.83083	-11.0936	2.36009e-11	1.16578e-09	16.0529
14988	F12	-1.98007	-0.941011	-1.45021	0.158965	0.286686	-4.5504
14989	CEL	-1.98039	-0.168908	-1.56807	0.128965	0.243348	-4.45403
14990	TEN1	-1.98053	2.60908	-3.76297	0.000865532	0.00373363	-0.580651
14991	ATP8B3	-1.98095	2.06334	-1.85474	0.075016	0.159575	-4.06343
14992	MPP1	-1.98147	3.30972	-5.49391	9.19224e-06	7.23291e-05	3.59189
14993	DOC2B	-1.98184	1.37167	-2.23977	0.0338813	0.0840921	-3.58797
14994	CLIC6	-1.98284	0.412337	-1.4932	0.14743	0.270579	-4.50257
14995	RGS10	-1.98312	2.37	-2.3618	0.0259625	0.0677482	-3.47304
14996	CARD9	-1.98324	-2.64561	-1.0571	0.300196	0.460769	-4.75498
14997	RPL10A	-1.98363	8.57066	-16.6871	2.10358e-15	4.70473e-13	25.2525
14998	PAG1	-1.98391	1.55095	-2.53971	0.017419	0.0485626	-3.05027
14999	AL121845.3	-1.98419	1.10715	-2.18999	0.0376968	0.0919048	-3.63311
15000	RPS28	-1.98446	6.95267	-11.7198	7.12655e-12	4.23464e-10	17.1421
15001	URM1	-1.9852	4.3416	-6.91201	2.45409e-07	3.08736e-06	7.03712
15002	HEY1	-1.98541	0.0302765	-2.34662	0.0268456	0.0696799	-3.40635
15003	MMP9	-1.98628	-0.660515	-3.03851	0.0053615	0.0179381	-2.12466
15004	RAB25	-1.98636	3.86322	-4.50552	0.000124148	0.000698519	1.13769
15005	ABCB5	-1.98694	0.662421	-2.36381	0.0258476	0.0674922	-3.35716
15006	CD7	-1.9872	-2.33222	-1.16765	0.253551	0.407397	-4.64763
15007	CYGB	-1.98731	-0.214042	-1.53964	0.135738	0.253867	-4.41727
15008	EIF3CL	-1.9876	4.7588	-10.1946	1.42738e-10	5.29611e-09	14.0322
15009	SIGLEC11	-1.98787	-2.40587	-1.13831	0.265379	0.421024	-4.71006
15010	S100A14	-1.98926	0.614197	-1.11266	0.276042	0.43312	-4.86458
15011	FIBCD1	-1.98976	0.107543	-1.56877	0.1288	0.243178	-4.38535
15012	CHMP2A	-1.98987	6.02849	-10.5579	6.81618e-11	2.82162e-09	15.0123
15013	TUBB8	-1.9916	-0.828361	-1.25834	0.21946	0.366403	-4.65108
15014	CSKMT	-1.99161	2.62559	-3.24578	0.00321722	0.0115332	-1.75828
15015	NPIPA5	-1.99187	1.55208	-1.05926	0.299231	0.459782	-5.26417
15016	PPP1R3B	-1.99375	7.0165	-12.5189	1.64684e-12	1.23921e-10	18.6812
15017	ALDH1A3	-1.99417	2.48426	-2.96869	0.00635204	0.0206557	-2.25281
15018	ADCK5	-1.99462	0.167644	-1.3828	0.178495	0.313072	-4.55958
15019	LRRC56	-1.99583	0.167506	-1.2558	0.220365	0.367191	-4.70235
15020	TMEM161A	-1.99599	3.23997	-3.25729	0.0031263	0.0112372	-1.74361
15021	SYF2	-1.99683	5.62342	-8.73362	3.30273e-09	7.34584e-08	11.1973
15022	RBP1	-1.99694	4.75849	-4.85323	4.95865e-05	0.000310939	1.98036
15023	MAP7D2	-1.9976	2.45922	-3.58075	0.00138184	0.0055727	-1.01554
15024	CARS1	-1.99897	6.55957	-14.4562	6.16782e-14	8.56216e-12	21.9306
15025	NDUFB4	-2.00114	4.82804	-10.8968	3.47079e-11	1.59686e-09	15.6719
15026	NDUFB2	-2.00224	4.72999	-6.33465	1.04754e-06	1.07855e-05	5.5498
15027	RPL13A	-2.00253	11.0373	-18.8772	1.08117e-16	4.04885e-14	28.1411
15028	RTN2	-2.0027	3.26979	-3.53548	0.00155093	0.00616964	-1.11772
15029	PSMD8	-2.00451	6.68152	-14.8061	3.53512e-14	5.3202e-12	22.4832
15030	CIART	-2.0048	2.18861	-2.92938	0.00698414	0.0223975	-2.33908
15031	ZRSR2	-2.00507	4.30119	-6.16779	1.60403e-06	1.5607e-05	5.2134
15032	ZAP70	-2.00578	-2.74887	-1.18376	0.247227	0.39999	-4.61452
15033	FOXG1	-2.00578	-2.72472	-0.856509	0.399547	0.562799	-4.79862
15034	MICOS13	-2.00582	2.81275	-4.09892	0.000361431	0.00174726	0.204055
15035	JUN	-2.00582	4.96479	-6.44753	7.86476e-07	8.44936e-06	5.89698
15036	C4orf48	-2.0072	1.27994	-2.06695	0.0488377	0.113794	-3.87852
15037	MT-CYB	-2.00826	10.1145	-11.5528	9.76513e-12	5.63317e-10	16.5186
15038	ATP5F1D	-2.00839	5.38966	-7.866	2.43591e-08	4.14307e-07	9.24367
15039	NPIPB7	-2.00852	0.559707	-1.8262	0.0793338	0.166894	-4.11503
15040	SELENOH	-2.00879	5.56686	-11.257	1.71931e-11	9.01827e-10	16.3659
15041	CENPVL2	-2.00987	-0.443937	-1.98475	0.057825	0.130013	-3.90541
15042	PAM16	-2.01062	3.55842	-4.73031	6.85968e-05	0.000414023	1.59624
15043	MCC	-2.0107	6.3909	-6.80059	3.2378e-07	3.90549e-06	6.73461
15044	BCAR3	-2.01128	3.76877	-5.23205	1.82696e-05	0.00013169	2.92038
15045	UPK1A	-2.0117	-0.402603	-1.5455	0.134321	0.251742	-4.41168
15046	RPS15	-2.01177	8.78072	-20.3484	1.73318e-17	9.62394e-15	30.0523
15047	TCEAL4	-2.01214	6.05871	-10.937	3.20689e-11	1.50996e-09	15.7445
15048	PPP1R14B	-2.01277	6.01126	-11.2975	1.5901e-11	8.51107e-10	16.4301
15049	LAMB3	-2.01358	-1.07208	-1.32947	0.195247	0.33501	-4.57695
15050	DUS3L	-2.01499	3.91995	-6.00386	2.44416e-06	2.26327e-05	4.8417
15051	ADAMTS14	-2.01519	-1.63711	-1.27271	0.214392	0.360107	-4.69376
15052	MT1M	-2.01583	-3.44397	-1.12308	0.271672	0.428476	-4.65273
15053	NELFE	-2.01641	5.56649	-11.0451	2.59416e-11	1.26587e-09	15.9466
15054	NDUFB10	-2.01676	5.82707	-10.0561	1.9001e-10	6.6228e-09	13.9726
15055	MMP17	-2.01761	2.96769	-3.98227	0.000490096	0.00228248	-0.0599067
15056	ELOB	-2.01773	6.15905	-10.7555	4.59081e-11	2.01433e-09	15.3761
15057	DNLZ	-2.01808	1.74577	-3.4024	0.00217294	0.00822541	-1.35828
15058	KCNC1	-2.01812	-2.39989	-1.66687	0.107552	0.211364	-4.25044
15059	GH2	-2.01832	-1.95096	-1.56468	0.129757	0.244555	-4.37798
15060	NDUFB6	-2.01858	3.54893	-4.61377	9.33068e-05	0.000544194	1.33608
15061	AC008012.1	-2.01893	3.18018	-1.77512	0.0875947	0.180376	-4.423
15062	CHMP4A	-2.02164	4.28029	-6.09394	1.93854e-06	1.84494e-05	5.04696
15063	ZYX	-2.02174	6.84381	-14.8891	3.10283e-14	4.71366e-12	22.6067
15064	RPS18	-2.02245	9.55842	-16.6321	2.27578e-15	4.95228e-13	25.1104
15065	MIB2	-2.02356	3.80918	-3.67923	0.00107379	0.00448309	-0.80054
15066	ADM2	-2.02492	3.32373	-3.73235	0.000936632	0.00398694	-0.705519
15067	TPPP	-2.02583	-1.62791	-1.43439	0.163389	0.292763	-4.50968
15068	AL451136.1	-2.02636	-2.19247	-0.664893	0.511978	0.667129	-4.88168
15069	PSMG3	-2.028	3.69717	-5.54161	8.11445e-06	6.49116e-05	3.70727
15070	PREX1	-2.02953	5.90465	-6.13886	1.72746e-06	1.66372e-05	5.15859
15071	PIDD1	-2.02996	3.1711	-3.85234	0.000686935	0.00304814	-0.364026
15072	TTC25	-2.0311	1.6722	-2.21144	0.0360074	0.0884828	-3.60947
15073	SNF8	-2.03212	5.02327	-6.33198	1.05468e-06	1.08449e-05	5.57704
15074	CLCN7	-2.03267	4.52689	-6.68376	4.33623e-07	5.05987e-06	6.48588
15075	ACAP1	-2.03278	2.32161	-3.96617	0.000511086	0.00236291	-0.0958967
15076	AL359092.3	-2.03525	-4.03871	-1.12856	0.269397	0.426056	-4.64966
15077	PNKD	-2.03555	3.13714	-3.96293	0.00051541	0.00238085	-0.105765
15078	SCAND1	-2.03648	4.5259	-9.10683	1.44179e-09	3.62202e-08	12.0124
15079	BCDIN3D	-2.03663	3.2014	-2.98664	0.00608189	0.0199171	-2.40868
15080	TIMP1	-2.03698	4.1324	-6.29929	1.14624e-06	1.16822e-05	5.56122
15081	SDSL	-2.03761	-1.11355	-2.28119	0.030976	0.0782443	-3.46709
15082	IQCC	-2.03853	3.19807	-3.51266	0.00164361	0.00649179	-1.15468
15083	KCNK3	-2.03936	0.926152	-2.42617	0.0225041	0.0601366	-3.25705
15084	TNMD	-2.03991	-0.00701497	-2.33481	0.0275519	0.0712262	-3.41934
15085	SCGB3A2	-2.04127	2.73103	-4.91415	4.22213e-05	0.000270764	2.16178
