## Supplementary material for "*In silico* discovery of small molecules for efficient stem cell differentiation into definitive endoderm": Supplementary_table_7.xlsx (part 2 of 3)

### Sheet: BRD_NO_CHIR_6_vs_AC_6_6h (continued)
	gene	logFC	AveExpr	t	P.Value	adj.P.Val	B
15086	TMEM80	-2.04274	0.871481	-2.30268	0.0295598	0.0754241	-3.44866
15087	PRSS36	-2.04298	-2.73776	-1.31651	0.199497	0.340488	-4.56929
15088	EBI3	-2.04298	-2.93025	-1.34137	0.191408	0.330216	-4.54838
15089	RPLP1	-2.04359	9.05971	-13.2647	4.45626e-13	4.14793e-11	19.7772
15090	ANP32B	-2.04687	7.98802	-15.9584	6.07608e-15	1.13771e-12	24.2278
15091	UBTD1	-2.05185	3.59049	-4.63985	8.70987e-05	0.000512628	1.49911
15092	SLC6A9	-2.05213	3.25329	-6.72052	3.95483e-07	4.68269e-06	6.56213
15093	PTAFR	-2.05414	2.02733	-2.45482	0.0211056	0.0570911	-3.24336
15094	F2RL3	-2.05589	-1.95451	-1.30174	0.204428	0.347101	-4.53575
15095	P2RY11	-2.05597	2.96282	-3.2201	0.00342929	0.0122172	-1.91721
15096	NMB	-2.05668	1.79701	-3.64716	0.00116589	0.0048201	-0.822164
15097	ITGAM	-2.05676	-1.8921	-0.996312	0.328287	0.490983	-4.75751
15098	CELF6	-2.05784	-3.64028	-0.968141	0.3419	0.505335	-4.74281
15099	AC011511.1	-2.05877	-0.176629	-1.76988	0.0884837	0.181672	-4.25106
15100	PSD	-2.05943	0.86126	-1.95271	0.0617059	0.137112	-3.93963
15101	ATAD3C	-2.05944	1.78259	-2.4759	0.0201285	0.0548536	-3.26911
15102	FAM89B	-2.06369	1.82502	-2.89444	0.00759559	0.0240298	-2.41243
15103	ARRDC4	-2.06467	3.75782	-3.9865	0.000484718	0.00225982	-0.0975463
15104	BAIAP2L2	-2.0649	0.669062	-2.19619	0.0372016	0.0910134	-3.61743
15105	OR11G2	-2.06901	1.48858	-2.69684	0.0121235	0.0355664	-2.76864
15106	PFN1	-2.06918	8.3348	-20.1657	2.16157e-17	1.11776e-14	29.8348
15107	ADGRD1	-2.06968	-1.30304	-2.04302	0.0513169	0.118576	-3.8092
15108	GRM2	-2.07028	0.008447	-1.13014	0.268744	0.425231	-4.78904
15109	RPL30	-2.07105	7.1843	-16.1883	4.32934e-15	8.71442e-13	24.5643
15110	SSNA1	-2.07129	4.64016	-7.63552	4.21136e-08	6.72106e-07	8.73484
15111	SLC27A5	-2.07356	1.42813	-3.07225	0.00493739	0.0167524	-2.04627
15112	OPTN	-2.0739	3.46312	-3.15767	0.00400246	0.0139657	-1.8829
15113	ATF3	-2.07412	4.11126	-6.46611	7.50338e-07	8.10375e-06	5.95074
15114	TMEM147	-2.07497	4.43851	-7.35641	8.24792e-08	1.19979e-06	8.08047
15115	DNASE1L2	-2.07587	-3.81563	-1.06125	0.298344	0.458939	-4.69078
15116	LAG3	-2.07739	-1.05335	-1.25317	0.221306	0.368377	-4.62158
15117	AC093512.2	-2.07896	0.479052	-1.74648	0.0925411	0.187894	-4.41796
15118	TRPT1	-2.07947	2.67684	-2.89411	0.00760158	0.0240441	-2.42713
15119	P2RX5	-2.07977	-0.414363	-1.92377	0.0654042	0.143664	-4.00153
15120	PIN1	-2.08046	5.23645	-7.27216	1.01229e-07	1.43621e-06	7.86329
15121	CST3	-2.08345	3.35579	-3.61415	0.00126876	0.00518416	-0.89505
15122	SDF2	-2.08348	3.51337	-4.4508	0.000143416	0.000791168	1.04632
15123	SOD3	-2.08362	0.548778	-2.03055	0.0526522	0.120934	-3.82662
15124	PCDH10	-2.08467	6.38558	-6.76799	3.51219e-07	4.21123e-06	6.65199
15125	HBEGF	-2.0853	1.0664	-2.51641	0.0183664	0.0508169	-3.12354
15126	AL136295.4	-2.08572	-0.605031	-1.68652	0.103668	0.205207	-4.48843
15127	TMEM74B	-2.0863	0.176147	-1.53076	0.137915	0.256983	-4.44006
15128	MDK	-2.08683	7.26824	-13.342	3.90356e-13	3.76402e-11	20.0979
15129	PSMB6	-2.08804	6.02985	-10.7299	4.83143e-11	2.11414e-09	15.3461
15130	HES2	-2.08842	3.35434	-4.5736	0.000103742	0.000598337	1.33848
15131	TRAPPC6A	-2.09005	2.74276	-3.28864	0.00289114	0.0105164	-1.64355
15132	LAMTOR4	-2.09011	4.6917	-6.50003	6.88643e-07	7.56427e-06	6.01142
15133	COX14	-2.09066	2.54041	-4.09148	0.000368531	0.00177732	0.188453
15134	AF196969.1	-2.09107	-1.94468	-1.94137	0.0631324	0.139648	-3.98758
15135	GUK1	-2.0923	5.09901	-7.3851	7.69365e-08	1.13142e-06	8.12684
15136	BRDT	-2.09244	0.716654	-1.91557	0.0664864	0.145605	-3.99707
15137	CCL28	-2.09262	-0.356207	-1.25948	0.219053	0.365951	-4.71137
15138	PINX1	-2.09419	4.41869	-8.7071	3.50557e-09	7.7329e-08	11.1253
15139	LAT	-2.0944	-1.42946	-1.46153	0.15586	0.282382	-4.47303
15140	LSM4	-2.09604	7.25728	-15.9252	6.38274e-15	1.18139e-12	24.1816
15141	LYPD3	-2.09621	-1.10351	-1.43479	0.163274	0.292621	-4.45567
15142	NUDT1	-2.09645	4.27462	-6.4739	7.35692e-07	7.98844e-06	5.9858
15143	RPL23	-2.09692	9.08652	-20.4051	1.61882e-17	9.30995e-15	30.1164
15144	CEND1	-2.09709	-2.61925	-2.203	0.0366639	0.0899312	-3.59265
15145	SURF2	-2.09737	4.13163	-7.0518	1.73698e-07	2.27959e-06	7.36959
15146	NME3	-2.10059	2.96845	-4.62563	9.0431e-05	0.00053011	1.46802
15147	ARL6IP4	-2.10102	6.17486	-10.1229	1.65475e-10	5.93943e-09	14.1235
15148	SLC3A2	-2.10141	7.35331	-16.1032	4.90595e-15	9.63422e-13	24.4374
15149	TEKT2	-2.10145	-0.614796	-1.43272	0.163861	0.293379	-4.49575
15150	TRIM6-TRIM34	-2.10159	-2.20147	-0.560192	0.580147	0.722578	-4.92066
15151	LIF	-2.10184	0.976799	-2.40961	0.0233508	0.0621231	-3.26305
15152	HPN	-2.10279	3.39489	-2.78446	0.00986853	0.0298933	-2.65074
15153	COX7C	-2.10352	7.73404	-16.0282	5.47957e-15	1.03809e-12	24.2965
15154	NFIC	-2.10497	2.79274	-3.34788	0.00249248	0.00928122	-1.48609
15155	ADGRG7	-2.10521	-3.62441	-1.27105	0.214974	0.360822	-4.55681
15156	LBX2	-2.10521	-3.67202	-1.00762	0.322931	0.485678	-4.72015
15157	SLC17A7	-2.10521	-2.07042	-0.977511	0.33733	0.500879	-4.7367
15158	ITPKA	-2.10521	-3.15865	-0.93359	0.359111	0.524086	-4.76003
15159	APOBEC3G	-2.10575	0.0265204	-0.842348	0.40728	0.570147	-4.84092
15160	SETSIP	-2.10625	-0.882318	-2.29109	0.0303164	0.0768433	-3.45279
15161	ATXN7L2	-2.107	2.23114	-3.6196	0.00125119	0.00512147	-0.886534
15162	SSBP4	-2.10888	3.14641	-4.64568	8.577e-05	0.000506103	1.50546
15163	SEPTIN1	-2.10969	-0.471175	-1.87369	0.0722621	0.155131	-4.02279
15164	C1orf226	-2.11002	4.50921	-6.61242	5.18709e-07	5.91556e-06	6.28196
15165	SAPCD1	-2.11103	-3.26756	-1.00942	0.322081	0.484762	-4.72114
15166	AC091167.6	-2.11168	1.04068	-1.99588	0.0565285	0.127974	-3.90061
15167	C20orf204	-2.11326	-3.10018	-1.33601	0.193129	0.332402	-4.51218
15168	EGR4	-2.11326	-3.02089	-0.888183	0.382591	0.546756	-4.78471
15169	AC012488.2	-2.11483	-1.43976	-0.523113	0.605328	0.743014	-4.93267
15170	FAM174C	-2.11813	2.70761	-3.97858	0.000494824	0.00229895	-0.0764197
15171	GPT2	-2.1187	6.26391	-12.2952	2.46487e-12	1.75576e-10	18.2813
15172	FER1L5	-2.12044	0.556202	-1.73955	0.0937726	0.18982	-4.2315
15173	RPL18A	-2.12095	9.51016	-23.3515	5.79911e-19	7.18332e-16	33.4384
15174	CYB5D2	-2.12195	3.33733	-5.04914	2.95731e-05	0.000198838	2.49997
15175	ICAM1	-2.12305	1.69311	-2.30215	0.0295943	0.0754881	-3.43408
15176	ADAMTS2	-2.12345	1.93005	-2.23753	0.0340449	0.0844202	-3.56983
15177	RHOD	-2.12351	1.97676	-2.9735	0.00627859	0.0204706	-2.24423
15178	B9D2	-2.12412	0.613414	-1.61009	0.119463	0.229889	-4.38513
15179	FDXR	-2.12588	3.43821	-3.60685	0.00129268	0.00526189	-0.910957
15180	AL928654.3	-2.12714	-3.1494	-1.23911	0.226382	0.374427	-4.60213
15181	PRDX5	-2.12764	5.8839	-10.4848	7.89924e-11	3.22846e-09	14.8678
15182	PPAN	-2.12774	4.88042	-9.65714	4.39095e-10	1.33159e-08	13.1592
15183	CPLX3	-2.12824	-2.73744	-2.27389	0.0314708	0.0792455	-3.4883
15184	BCAN	-2.12852	-0.662879	-2.04464	0.0511456	0.118231	-3.81275
15185	ATP5F1E	-2.12965	6.14008	-14.3425	7.40704e-14	9.85748e-12	21.7495
15186	SMIM27	-2.13007	1.7099	-3.78309	0.000821714	0.00356275	-0.520183
15187	TMEM255B	-2.13082	-2.34411	-1.18648	0.246169	0.398522	-4.63504
15188	GIPC3	-2.13168	-0.357479	-1.30068	0.204786	0.347599	-4.61737
15189	MT1X	-2.13254	1.05761	-6.44451	7.92516e-07	8.50792e-06	5.86246
15190	PIN4	-2.13264	3.7493	-4.80274	5.66565e-05	0.000349154	1.87893
15191	ABHD14A	-2.13352	0.212018	-1.72116	0.097111	0.194908	-4.25665
15192	CCDC137	-2.13385	5.06497	-9.33124	8.83646e-10	2.40838e-08	12.4987
15193	KIF26B	-2.13532	1.56606	-2.04793	0.0507987	0.117598	-3.8135
15194	GOLGA6L7	-2.13554	-2.0594	-1.21388	0.235712	0.385918	-4.61687
15195	AGMO	-2.13817	-0.81448	-1.21238	0.236278	0.386434	-4.66188
15196	ATP5IF1	-2.1384	6.72747	-13.2159	4.84521e-13	4.43309e-11	19.8749
15197	PCED1B	-2.13875	1.31964	-2.93343	0.00691628	0.0222079	-2.32135
15198	KIF19	-2.13953	-3.09259	-0.930997	0.360425	0.525477	-4.76422
15199	ECE2	-2.13953	-3.7111	-0.856159	0.399737	0.562918	-4.8019
15200	CCDC60	-2.14209	-2.17951	-1.08619	0.28737	0.445984	-4.67602
15201	MSMP	-2.14259	-2.81834	-1.79049	0.0850349	0.176186	-4.11759
15202	INPP5D	-2.14652	2.84875	-4.26299	0.000235088	0.00120599	0.575299
15203	CAMK2N2	-2.14916	1.28563	-4.51722	0.000120375	0.000681577	1.17075
15204	FAM43A	-2.15121	0.876126	-2.32905	0.0279025	0.0719364	-3.39953
15205	CLEC18A	-2.15182	-2.88897	-1.05805	0.29977	0.460391	-4.77272
15206	CREB5	-2.15323	1.62455	-5.19869	1.99451e-05	0.000142113	2.8661
15207	QPCT	-2.15381	2.39477	-2.01544	0.0543118	0.123931	-3.91587
15208	PF4	-2.15476	-2.77176	-1.77649	0.087365	0.179995	-4.13686
15209	MFNG	-2.15681	-0.523002	-1.28657	0.209589	0.353815	-4.64159
15210	AC097634.4	-2.1572	-1.16494	-1.47457	0.152343	0.277165	-4.47871
15211	AC013271.1	-2.15846	-1.58138	-1.3398	0.191911	0.330871	-4.59744
15212	ZDHHC12	-2.15932	3.75497	-3.40716	0.00214702	0.0081426	-1.48263
15213	ELOF1	-2.1636	4.12768	-6.84341	2.91014e-07	3.55993e-06	6.87342
15214	TMEM130	-2.16484	1.60582	-2.54023	0.0173983	0.0485134	-3.0948
15215	MTLN	-2.16492	2.48111	-4.21574	0.000266138	0.00133926	0.48392
15216	FOSB	-2.16567	1.2705	-2.37456	0.0252405	0.0662198	-3.32074
15217	TRAC	-2.16767	-3.00582	-2.14381	0.0415787	0.0996936	-3.68914
15218	ANKRD65	-2.16987	-0.968533	-1.6526	0.110446	0.215945	-4.30985
15219	EEF1AKMT4	-2.17005	1.51426	-2.611	0.0147942	0.0421125	-2.98836
15220	DUSP23	-2.17081	3.41583	-4.46945	0.000136536	0.000760247	1.02199
15221	NDUFS7	-2.17098	4.14541	-6.66594	4.53451e-07	5.25859e-06	6.44887
15222	RAMP1	-2.17378	-2.19117	-0.85857	0.398429	0.561764	-4.83697
15223	CKLF	-2.175	1.71302	-2.65624	0.013325	0.0385852	-2.89685
15224	C1orf94	-2.17537	0.169546	-2.95662	0.00654013	0.0211775	-2.27825
15225	OXLD1	-2.17684	2.83134	-3.08228	0.00481758	0.0163977	-2.07184
15226	TUBB2A	-2.17781	8.83091	-16.5482	2.56717e-15	5.51189e-13	25.0585
15227	PRSS53	-2.17948	-1.7256	-0.639753	0.527934	0.680978	-4.89245
15228	ZNF408	-2.18068	2.82929	-3.13336	0.00424968	0.0147484	-1.94179
15229	RASGEF1B	-2.18111	3.35491	-4.55834	0.000108004	0.000619146	1.30124
15230	PLIN5	-2.1839	0.338948	-2.0088	0.0550553	0.12522	-3.85678
15231	CLCNKA	-2.18412	-1.90261	-1.73184	0.0951612	0.1921	-4.19406
15232	CD79A	-2.18564	-3.35963	-1.268	0.216042	0.362161	-4.57927
15233	SCN4A	-2.18599	1.93642	-4.13906	0.000325388	0.00159894	0.300802
15234	MRPL46	-2.18607	4.00577	-6.8921	2.57837e-07	3.20862e-06	6.98909
15235	ENDOV	-2.18678	1.86827	-2.38102	0.024882	0.0653949	-3.32199
15236	HRC	-2.18911	2.54163	-2.77553	0.0100788	0.0304331	-2.63684
15237	GAS8	-2.19236	2.95739	-3.50694	0.0016677	0.00657082	-1.13583
15238	C6orf226	-2.19266	-0.604852	-1.6508	0.110818	0.216434	-4.3386
15239	BARX1	-2.19292	-0.341128	-2.29909	0.0297921	0.0758245	-3.4431
15240	TIMM29	-2.1935	2.72017	-3.55137	0.00148939	0.00595719	-1.04217
15241	HSPB6	-2.1937	-0.64903	-1.43491	0.163242	0.292621	-4.51348
15242	CFD	-2.19643	-1.88149	-1.63417	0.114283	0.221776	-4.27958
15243	COL11A2	-2.19674	0.0714364	-1.99008	0.0572008	0.128952	-3.89355
15244	FOXC2	-2.19792	-3.57429	-1.28421	0.210401	0.354736	-4.54964
15245	AC100868.1	-2.19895	6.4159	-12.9407	7.80838e-13	6.83361e-11	19.3448
15246	DHRS7B	-2.20269	2.59523	-3.39197	0.00223083	0.00841291	-1.38537
15247	AURKAIP1	-2.20348	5.70007	-11.1547	2.09562e-11	1.05463e-09	16.1702
15248	ISL1	-2.20937	-2.26984	-1.35651	0.186608	0.323705	-4.51058
15249	NDUFA4	-2.2097	6.59047	-14.3684	7.10392e-14	9.68246e-12	21.7893
15250	PGAM4	-2.21379	0.436514	-2.06758	0.0487736	0.113661	-3.77782
15251	NSRP1	-2.21437	5.9791	-9.89835	2.63989e-10	8.80126e-09	13.6777
15252	RARA	-2.21464	4.1219	-7.38801	7.63963e-08	1.12451e-06	8.12167
15253	AL021997.2	-2.21504	-3.20648	-1.0025	0.325346	0.48808	-4.72498
15254	AMOTL2	-2.2158	6.74126	-12.1774	3.05415e-12	2.09281e-10	18.0723
15255	H2AC20	-2.21583	6.56124	-11.3804	1.35624e-11	7.47932e-10	16.5867
15256	UQCC3	-2.21778	3.6032	-4.59094	9.91024e-05	0.000574665	1.34669
15257	WDR86	-2.218	2.11629	-2.76197	0.0104063	0.0312912	-2.65484
15258	FAM50A	-2.21852	5.33686	-6.85419	2.83311e-07	3.47882e-06	6.89702
15259	CDYL2	-2.21875	1.944	-2.32909	0.0279001	0.0719364	-3.39435
15260	DKKL1	-2.21977	-0.810995	-1.56847	0.128872	0.243256	-4.39011
15261	PXMP2	-2.22002	2.30607	-3.23347	0.00331724	0.0118548	-1.7187
15262	ATP5MF	-2.22148	5.83318	-12.6905	1.21303e-12	9.67002e-11	18.9831
15263	ADHFE1	-2.22605	-0.658176	-1.63651	0.11379	0.220979	-4.28123
15264	TGFB1	-2.22709	4.05996	-3.3712	0.0023506	0.00880886	-1.4345
15265	UNC5A	-2.22778	-0.167552	-1.43752	0.162506	0.291797	-4.55334
15266	SLC51A	-2.22778	0.440838	-2.06513	0.0490224	0.114159	-3.8349
15267	NEK8	-2.22809	4.02296	-5.6763	5.71061e-06	4.77456e-05	4.03679
15268	CYBA	-2.23013	5.29496	-7.89814	2.25809e-08	3.89193e-07	9.30331
15269	CEBPA	-2.23605	-0.362081	-2.11987	0.0437288	0.103829	-3.70776
15270	MRPL53	-2.23637	3.08052	-5.2284	1.84461e-05	0.000132843	2.93368
15271	COL13A1	-2.23685	2.29136	-1.71074	0.0990457	0.197858	-4.22587
15272	TSNAXIP1	-2.2376	-0.729507	-1.76119	0.0899728	0.184122	-4.17542
15273	CTXN1	-2.23904	3.46794	-5.73677	4.8794e-06	4.1617e-05	4.16834
15274	CASTOR1	-2.23928	0.778328	-1.86172	0.0739913	0.158015	-4.0397
15275	IFT27	-2.24031	3.31819	-4.79293	5.81422e-05	0.000357352	1.87439
15276	VPS28	-2.24033	3.46697	-4.89777	4.40861e-05	0.000280378	2.12827
15277	H3C14	-2.24088	6.57377	-12.1669	3.11337e-12	2.11538e-10	18.051
15278	MUC3A	-2.24129	3.85463	-4.77138	6.15472e-05	0.000375984	1.82091
15279	PROX1	-2.24431	2.225	-2.362	0.0259506	0.0677282	-3.342
15280	H4C9	-2.24484	6.64043	-10.2768	1.20597e-10	4.59094e-09	14.4225
15281	FXYD7	-2.2465	-0.581395	-1.60266	0.121099	0.232288	-4.31863
15282	TMEM88	-2.24704	-1.65702	-1.00293	0.325145	0.487915	-4.72532
15283	SOX18	-2.24704	-1.95945	-1.18259	0.24768	0.400521	-4.61704
15284	PHOSPHO1	-2.24704	-3.37854	-1.04775	0.304402	0.465506	-4.69977
15285	OLIG1	-2.24704	-4.07581	-1.3257	0.196476	0.33658	-4.52
15286	MT-CO2	-2.24859	10.4667	-10.674	5.40151e-11	2.30107e-09	14.7077
15287	C12orf57	-2.24975	4.99957	-6.25767	1.27462e-06	1.27803e-05	5.37609
15288	TOE1	-2.25026	3.53221	-5.37298	1.26179e-05	9.55415e-05	3.29452
15289	TTBK1	-2.25027	-0.926736	-1.87706	0.071782	0.154492	-4.02715
15290	GNMT	-2.25101	-2.75811	-1.11731	0.274088	0.430767	-4.70436
15291	RPL37	-2.25179	8.5353	-23.0066	8.39059e-19	9.65098e-16	33.0598
15292	FBXL15	-2.25214	1.9399	-3.10067	0.0046052	0.0158017	-1.99069
15293	CNPY1	-2.25342	-3.27776	-1.37359	0.181306	0.316656	-4.48586
15294	TULP1	-2.25499	0.697958	-2.21376	0.0358291	0.0880982	-3.56844
15295	SHBG	-2.25505	-2.45597	-1.37543	0.180741	0.315909	-4.51373
15296	SPAG7	-2.25527	5.85429	-11.1547	2.09566e-11	1.05463e-09	16.17
15297	COX7A2	-2.25771	5.48136	-8.98714	1.87706e-09	4.55901e-08	11.6919
15298	SMIM29	-2.25835	0.788491	-2.66148	0.0131638	0.0381732	-2.83783
15299	TMEM54	-2.26042	0.827615	-2.455	0.021097	0.0570799	-3.19171
15300	LCAT	-2.26099	0.659133	-2.30286	0.0295485	0.0754072	-3.43407
15301	TNNT1	-2.26369	6.19586	-10.7075	5.05141e-11	2.19117e-09	15.3062
15302	IDUA	-2.26499	-1.81501	-1.20984	0.237232	0.387674	-4.62165
15303	MRPS7	-2.26616	5.28259	-10.2528	1.26661e-10	4.77239e-09	14.4006
15304	PARD6A	-2.26697	0.344259	-2.42479	0.0225738	0.0603128	-3.2494
15305	SNCB	-2.26704	-0.267377	-2.05751	0.0498023	0.115757	-3.83992
15306	C1QTNF4	-2.26756	0.550675	-1.83545	0.0779107	0.16471	-4.08034
15307	USP41	-2.26854	-2.80366	-0.913728	0.369261	0.534251	-4.81697
15308	SLC22A3	-2.26992	2.12484	-2.43199	0.0222133	0.0595572	-3.27404
15309	SERTAD1	-2.27313	2.16524	-3.7341	0.00093242	0.00397321	-0.659654
15310	RIMBP2	-2.27344	-0.395574	-2.25413	0.0328474	0.0819415	-3.50836
15311	LOXHD1	-2.27378	-1.5469	-1.74422	0.0929414	0.188469	-4.17223
15312	CHGB	-2.27379	1.50993	-4.64759	8.53378e-05	0.000504107	1.47222
15313	CMTM1	-2.27432	-1.31419	-1.21644	0.234754	0.384602	-4.61694
15314	METTL26	-2.2752	3.94915	-6.25452	1.28491e-06	1.28435e-05	5.45413
15315	AL358472.6	-2.2754	0.0866323	-1.48672	0.149124	0.272694	-4.5065
15316	AL669918.1	-2.2761	-2.72567	-0.646894	0.523375	0.676995	-4.89237
15317	GALK1	-2.27694	3.08383	-5.16457	2.18193e-05	0.000153498	2.73453
15318	CASP14	-2.27822	-1.44956	-1.59823	0.122083	0.233646	-4.30931
15319	LAT2	-2.27915	0.0330373	-1.99348	0.0568064	0.128368	-3.88121
15320	CSNK2A3	-2.28259	-2.40698	-1.28394	0.210494	0.354855	-4.64357
15321	AL357673.1	-2.28273	-2.19064	-0.699888	0.490216	0.647364	-4.91895
15322	DDTL	-2.28281	0.724829	-2.1248	0.0432776	0.102894	-3.70258
15323	PANX2	-2.28811	2.05488	-2.76927	0.0102289	0.0308282	-2.6452
15324	BCL3	-2.28931	-0.872756	-1.40853	0.170828	0.303257	-4.50977
15325	SLC16A11	-2.28947	-3.42562	-1.33228	0.194336	0.334088	-4.53168
15326	CSTB	-2.28961	4.67199	-10.142	1.59095e-10	5.76738e-09	14.1781
15327	ECM2	-2.28987	-3.17798	-1.43819	0.162317	0.291491	-4.43782
15328	DEPP1	-2.28987	-1.89977	-1.0858	0.287538	0.446115	-4.67916
15329	KCNIP3	-2.28987	-2.7914	-1.20618	0.238616	0.389292	-4.60309
15330	MT-ND4	-2.2924	10.8326	-8.73189	3.31559e-09	7.36427e-08	10.4776
15331	CA2	-2.29468	3.32306	-3.31606	0.00269949	0.00991331	-1.55731
15332	IGLL1	-2.2957	-2.43606	-1.23774	0.226882	0.375024	-4.61767
15333	RPRM	-2.29607	1.46478	-2.69377	0.0122108	0.0357631	-2.7785
15334	MANEAL	-2.29734	2.13558	-3.6896	0.00104554	0.00438446	-0.732463
15335	UBXN1	-2.29766	6.61186	-11.7317	6.96881e-12	4.15625e-10	17.2532
15336	NDUFA11	-2.2977	5.22039	-9.42241	7.25632e-10	2.02862e-08	12.6844
15337	BEX3	-2.29955	7.91033	-19.1921	7.23224e-17	2.91152e-14	28.6184
15338	PLCL1	-2.3017	-3.38723	-1.27006	0.21532	0.361253	-4.56048
15339	H1-4	-2.30337	7.95151	-13.3996	3.53858e-13	3.49582e-11	20.1592
15340	NATD1	-2.30337	3.88087	-6.61517	5.15135e-07	5.88314e-06	6.31371
15341	C1QTNF12	-2.30765	-2.03146	-1.39121	0.175959	0.309805	-4.49498
15342	RPL10	-2.30895	8.83526	-17.8776	4.03165e-16	1.1629e-13	26.8971
15343	GDAP1L1	-2.31278	1.71195	-3.42087	0.00207401	0.00791839	-1.35316
15344	SPATC1L	-2.31363	3.81311	-5.86108	3.53435e-06	3.13057e-05	4.49324
15345	SERPINB8	-2.31438	-0.711104	-2.2322	0.0344377	0.0851712	-3.58013
15346	CPA4	-2.31498	-1.90998	-1.37631	0.180471	0.315575	-4.51658
15347	TREX2	-2.31574	-1.58657	-2.04332	0.0512845	0.118518	-3.89208
15348	CCDC102A	-2.3166	2.0034	-3.01694	0.0056506	0.018711	-2.15721
15349	GOLGA6C	-2.31779	-0.687287	-0.965636	0.343129	0.506615	-4.82342
15350	CNGB1	-2.31867	-2.07635	-1.45521	0.157588	0.284679	-4.44036
15351	MRPS12	-2.31952	3.71702	-6.38549	9.20525e-07	9.66311e-06	5.76983
15352	IFI27L2	-2.32203	0.817832	-2.52646	0.0179521	0.0498505	-3.06789
15353	REEP6	-2.32502	2.32292	-2.87466	0.00796403	0.0250399	-2.44321
15354	GNG3	-2.3255	-0.894665	-1.63816	0.113444	0.220414	-4.38011
15355	HOATZ	-2.32628	-1.91874	-1.22297	0.232319	0.381754	-4.62913
15356	MMP23B	-2.32647	1.46458	-2.0931	0.0462497	0.108851	-3.78272
15357	VWCE	-2.32648	2.15701	-3.67417	0.00108782	0.00453227	-0.799137
15358	TMEM191B	-2.32696	-1.64599	-1.54063	0.135499	0.253625	-4.4112
15359	GJC3	-2.32856	-0.485821	-2.45462	0.0211154	0.0570995	-3.19738
15360	HCN2	-2.32868	1.17046	-1.75077	0.0917861	0.186691	-4.26838
15361	MYDGF	-2.32947	3.67243	-5.64791	6.14894e-06	5.09868e-05	3.94944
15362	LMNTD2	-2.33024	-0.77243	-1.7461	0.0926095	0.187986	-4.16512
15363	MRPL51	-2.33209	5.60172	-11.3068	1.56213e-11	8.4697e-10	16.4586
15364	EMC9	-2.33265	2.76476	-3.80526	0.00077597	0.00338997	-0.47436
15365	TNFRSF12A	-2.33383	4.70297	-10.2706	1.22121e-10	4.63799e-09	14.4074
15366	H4C15	-2.33459	4.45066	-5.71898	5.11039e-06	4.33908e-05	4.11362
15367	CDK11A	-2.33504	4.88035	-6.52704	6.43226e-07	7.11881e-06	6.09884
15368	C19orf81	-2.33562	-1.40789	-1.50768	0.1437	0.265427	-4.44381
15369	RPS14	-2.3358	8.30977	-19.6492	4.07533e-17	1.82292e-14	29.2037
15370	MFAP1	-2.33704	6.58431	-13.9911	1.31412e-13	1.55597e-11	21.1714
15371	AC004076.1	-2.33773	-3.62987	-0.953864	0.348943	0.51306	-4.7539
15372	ATP6V0B	-2.33868	4.24437	-6.16166	1.62941e-06	1.58253e-05	5.22106
15373	PCSK2	-2.33869	-0.859602	-1.3951	0.174798	0.308468	-4.48173
15374	TST	-2.34034	3.15818	-4.33818	0.000192922	0.00102024	0.773059
15375	H2BC14	-2.34501	6.18958	-10.629	5.90942e-11	2.49108e-09	15.1492
15376	OR2A25	-2.34555	0.338991	-1.87938	0.0714535	0.154011	-4.01604
15377	POLR3K	-2.34668	4.06995	-6.49636	6.95056e-07	7.61393e-06	6.03915
15378	RPL18	-2.34748	8.60423	-21.8195	3.113e-18	2.38708e-15	31.7563
15379	HMGCL	-2.34979	3.26663	-2.24746	0.0333239	0.0829004	-3.72385
15380	AAMP	-2.35065	5.70193	-10.9493	3.12977e-11	1.48231e-09	15.7594
15381	GATD3A	-2.35091	2.96799	-2.97579	0.00624382	0.0203778	-2.28617
15382	DUSP9	-2.35132	-1.87986	-1.55543	0.131941	0.247801	-4.39389
15383	GFI1B	-2.35532	-2.63805	-1.3963	0.174441	0.30804	-4.52274
15384	SIPA1L2	-2.35613	5.98006	-16.2286	4.08144e-15	8.31943e-13	24.5104
15385	CCL24	-2.3565	-0.0173976	-1.49674	0.146511	0.269156	-4.44522
15386	HLA-DQB1	-2.35652	0.510678	-2.43435	0.0220962	0.0593521	-3.22257
15387	AC003002.2	-2.35859	0.369474	-2.72453	0.0113632	0.0336881	-2.71747
15388	ANPEP	-2.36007	-0.707652	-1.59061	0.123791	0.236131	-4.32352
15389	SYNPO2L	-2.36088	1.40372	-2.9534	0.0065912	0.0213086	-2.28299
15390	H2BC1	-2.36265	-2.38695	-2.10062	0.0455285	0.107373	-3.73419
15391	KLF1	-2.36464	-2.51524	-1.56791	0.129002	0.243359	-4.34167
15392	GRIP2	-2.36484	0.591023	-2.02516	0.0532391	0.122002	-3.83454
15393	AL589666.1	-2.36738	-4.25909	-1.38905	0.17661	0.310645	-4.47479
15394	DERL3	-2.37359	0.773579	-2.25574	0.0327329	0.0817206	-3.54194
15395	DRC3	-2.37652	-2.23084	-1.24191	0.225365	0.373168	-4.60047
15396	UBB	-2.37985	8.84319	-21.7705	3.29066e-18	2.40862e-15	31.6999
15397	IL18	-2.37999	-1.34159	-1.36753	0.183173	0.319293	-4.51557
15398	PYCR2	-2.38185	5.21032	-10.3043	1.13987e-10	4.40177e-09	14.5078
15399	MRPL33	-2.38384	3.67188	-6.03538	2.25358e-06	2.10618e-05	4.91861
15400	C4orf36	-2.38468	-2.17271	-0.898647	0.377094	0.541448	-4.83356
15401	CFDP1	-2.38713	6.94067	-14.2893	8.07235e-14	1.0483e-11	21.6633
15402	SEM1	-2.38734	5.29956	-9.67988	4.18399e-10	1.28824e-08	13.2254
15403	POLR3GL	-2.39045	2.31552	-2.80569	0.00938514	0.0287044	-2.57318
15404	AL136295.5	-2.3905	3.00057	-2.72898	0.0112455	0.0333799	-2.87453
15405	NUDT14	-2.3909	2.73986	-4.37955	0.000173022	0.000932144	0.864103
15406	TMEM238	-2.39353	-2.1073	-1.65707	0.109534	0.214472	-4.26969
15407	GRIPAP1	-2.39404	5.45572	-10.7642	4.51242e-11	1.98534e-09	15.3777
15408	VAT1L	-2.39451	4.11329	-8.12687	1.32186e-08	2.46081e-07	9.855
15409	LILRB3	-2.39471	1.97232	-3.8785	0.000641874	0.00287303	-0.311072
15410	DPM2	-2.39652	3.62122	-5.64278	6.23168e-06	5.15932e-05	3.95713
15411	FAM174B	-2.39736	4.44439	-6.71088	4.05142e-07	4.7865e-06	6.55726
15412	AC021087.5	-2.39961	0.741635	-2.25411	0.0328483	0.0819415	-3.53553
15413	ROBO3	-2.39985	1.84184	-2.3938	0.0241863	0.0639192	-3.29512
15414	RGPD5	-2.4007	5.70959	-2.76128	0.0104234	0.0313305	-3.4278
15415	MVB12A	-2.40115	3.19345	-5.39415	1.19365e-05	9.11395e-05	3.21474
15416	HMOX1	-2.40568	2.98729	-6.117	1.82714e-06	1.75133e-05	5.11896
15417	PSMB9	-2.40866	-3.27849	-1.85566	0.0748806	0.159345	-4.05455
15418	SEC61G	-2.40914	5.12507	-9.44865	6.85765e-10	1.95104e-08	12.7336
15419	HABP4	-2.4115	2.99774	-4.3018	0.000212294	0.00110993	0.666779
15420	SSR4	-2.41168	4.98055	-9.00509	1.80402e-09	4.42163e-08	11.8022
15421	AC093525.2	-2.41362	-4.0436	-1.04279	0.306649	0.468099	-4.70545
15422	SNX32	-2.41676	-0.884143	-2.00885	0.0550499	0.12522	-3.85832
15423	KCNK15	-2.41811	-2.38524	-2.78256	0.00991292	0.0299996	-2.67967
15424	ERICH2	-2.41878	0.229304	-1.77463	0.0876779	0.180408	-4.13575
15425	EOLA1	-2.42006	1.98293	-3.1072	0.004532	0.0156038	-1.97657
15426	VSTM1	-2.42095	-3.16283	-1.29696	0.206045	0.349257	-4.56052
15427	TCP11X2	-2.4212	-2.42899	-1.03875	0.308492	0.470243	-4.73981
15428	MYOM2	-2.42243	-0.383719	-2.64194	0.0137738	0.0396283	-2.86607
15429	MT-ND1	-2.42258	9.81233	-9.57878	5.18855e-10	1.53024e-08	12.4373
15430	FBXO2	-2.42602	3.42391	-4.55512	0.000108924	0.000623537	1.29812
15431	C6orf136	-2.42729	2.07407	-2.93672	0.00686171	0.0220635	-2.31561
15432	TXNRD2	-2.42809	1.8422	-3.36415	0.00239264	0.00894762	-1.45747
15433	TMEM222	-2.43086	3.18973	-5.91863	3.04546e-06	2.7474e-05	4.53432
15434	SURF1	-2.43208	3.29588	-4.2646	0.000234092	0.00120242	0.590759
15435	VKORC1	-2.43464	4.45105	-8.95525	2.0144e-09	4.84871e-08	11.6416
15436	NQO2	-2.43583	5.97666	-13.5014	2.97689e-13	3.07288e-11	20.2827
15437	TBX6	-2.43897	1.78058	-2.84292	0.00859057	0.0266488	-2.50417
15438	SEZ6L	-2.43945	0.350603	-1.75447	0.0911389	0.185728	-4.15804
15439	DSG3	-2.4396	2.82227	-3.88312	0.000634227	0.00284167	-0.297018
15440	HEYL	-2.43989	0.697944	-1.8086	0.0821013	0.171476	-4.11207
15441	P2RX7	-2.43998	2.33119	-4.82952	5.27887e-05	0.000328461	1.94921
15442	ELAVL4	-2.4411	-2.12152	-1.8073	0.0823096	0.171819	-4.09963
15443	LPAR6	-2.44302	2.07652	-2.98824	0.00605838	0.0198652	-2.26392
15444	MRPS24	-2.4433	3.64107	-3.9001	0.000606887	0.00273592	-0.475524
15445	TFPT	-2.44461	3.08255	-3.70055	0.00101652	0.004275	-0.712135
15446	LDHD	-2.44514	-1.38182	-1.87391	0.0722315	0.155092	-4.03742
15447	PTPRN	-2.44628	0.725036	-2.82328	0.00900138	0.0277256	-2.53383
15448	RPL38	-2.4472	8.07741	-20.856	9.46839e-18	6.09878e-15	30.6553
15449	IFITM2	-2.44766	6.79759	-14.5219	5.55153e-14	7.91118e-12	22.0273
15450	FLT3LG	-2.44872	2.36837	-3.54578	0.00151076	0.00602856	-1.05276
15451	FAM86B2	-2.44995	-1.31661	-1.4978	0.146236	0.268883	-4.48889
15452	EEF1A2	-2.45344	3.29919	-4.49605	0.00012729	0.000712955	1.11588
15453	ICAM5	-2.45367	-1.25153	-1.27969	0.211965	0.356925	-4.59895
15454	EDF1	-2.45491	6.6875	-14.2404	8.74004e-14	1.11699e-11	21.5868
15455	AFP	-2.45709	-2.15931	-2.1275	0.0430329	0.102388	-3.69301
15456	MRGPRF	-2.45744	0.647803	-2.69949	0.0120487	0.0353858	-2.77309
15457	TCEAL2	-2.458	4.2751	-6.65094	4.70844e-07	5.42346e-06	6.39546
15458	UQCR10	-2.45817	4.84527	-7.91536	2.16836e-08	3.76668e-07	9.35763
15459	CARD19	-2.45956	1.95175	-2.8418	0.00861352	0.0267046	-2.49841
15460	AC140504.1	-2.45978	-2.83562	-1.18143	0.248132	0.400934	-4.62047
15461	ACSBG1	-2.4602	2.84128	-5.05197	2.93528e-05	0.000197686	2.4904
15462	CRYBB1	-2.4629	0.239366	-2.98912	0.00604542	0.0198348	-2.2625
15463	NPIPB11	-2.4631	2.60781	-3.99913	0.000469025	0.00219619	-0.0205523
15464	EIF4EBP1	-2.46386	6.16108	-16.6396	2.25145e-15	4.95228e-13	25.1849
15465	NDUFB1	-2.46418	4.48094	-8.04929	1.58391e-08	2.87226e-07	9.68628
15466	SMC1B	-2.46682	-1.84009	-1.38884	0.176671	0.310718	-4.53141
15467	CLN8	-2.46726	7.3827	-18.7549	1.2659e-16	4.46883e-14	28.0714
15468	TMEM208	-2.46729	3.51368	-5.43612	1.06935e-05	8.27873e-05	3.4498
15469	CYSRT1	-2.46936	-1.32879	-1.41112	0.170071	0.302312	-4.49136
15470	GATA5	-2.47197	-2.93963	-1.32147	0.197865	0.338599	-4.52579
15471	AL451062.2	-2.47551	-3.93681	-1.07873	0.290622	0.450032	-4.68718
15472	RPL36A-HNRNPH2	-2.48284	5.55034	-13.4368	3.32139e-13	3.3638e-11	20.1851
15473	ANG	-2.48922	-1.01994	-1.38512	0.177793	0.312282	-4.50233
15474	KCNIP4	-2.49014	-3.28481	-1.15051	0.260413	0.415233	-4.64176
15475	NDUFB8	-2.4927	4.62285	-6.68391	4.33469e-07	5.05987e-06	6.46702
15476	MAB21L4	-2.49752	-2.36994	-2.22703	0.034823	0.0859921	-3.58828
15477	FAM20A	-2.49757	1.26472	-2.02709	0.053028	0.121605	-3.83489
15478	IL15RA	-2.49779	-2.12304	-1.64091	0.112869	0.219481	-4.28789
15479	LILRA2	-2.49942	1.15391	-3.1401	0.00417969	0.0145243	-1.91386
15480	MRPL14	-2.49995	4.17536	-8.05114	1.57707e-08	2.86309e-07	9.66157
15481	NPBWR1	-2.50205	-2.484	-1.20837	0.237789	0.388351	-4.60392
15482	SMIM4	-2.503	3.28021	-6.06655	2.07994e-06	1.96212e-05	4.89279
15483	ROMO1	-2.50731	4.86024	-11.2737	1.66483e-11	8.82229e-10	16.379
15484	FTL	-2.50777	8.28403	-25.498	6.47298e-20	1.39752e-16	35.5691
15485	NDUFA1	-2.50953	4.4616	-8.01534	1.7148e-08	3.07841e-07	9.60944
15486	PGLS	-2.51047	3.98112	-6.19527	1.49504e-06	1.46796e-05	5.29001
15487	ADAP1	-2.51181	-0.827468	-1.71	0.0991839	0.198037	-4.21717
15488	CLIP3	-2.51487	3.87131	-4.33674	0.000193653	0.0010231	0.774661
15489	MRPL41	-2.51504	4.10676	-7.87844	2.36542e-08	4.04356e-07	9.23953
15490	CSF2RA	-2.51652	3.14294	-4.81744	5.4499e-05	0.000337149	1.93348
15491	ITGA2B	-2.51908	1.78892	-3.45741	0.00189094	0.00731791	-1.30509
15492	LRRC24	-2.51918	-1.44586	-1.24312	0.224924	0.372628	-4.61564
15493	CYP2F1	-2.51958	-2.3899	-1.58547	0.124957	0.237874	-4.32276
15494	ID3	-2.52154	5.83996	-11.3047	1.56828e-11	8.47449e-10	16.4563
15495	NDUFAF8	-2.52214	3.57042	-6.23041	1.36654e-06	1.3592e-05	5.38689
15496	CCDC12	-2.52296	4.14886	-8.08897	1.44382e-08	2.64805e-07	9.67161
15497	GFY	-2.52602	-1.17706	-2.09673	0.0459003	0.108108	-3.73626
15498	PHPT1	-2.52997	4.64176	-7.28096	9.9082e-08	1.40947e-06	7.90334
15499	TNNT2	-2.53135	1.65784	-3.33228	0.00259195	0.00958176	-1.51283
15500	ENY2	-2.53188	6.00247	-12.0072	4.17454e-12	2.67243e-10	17.7491
15501	RABAC1	-2.53263	3.65231	-6.9742	2.10373e-07	2.70362e-06	7.15089
15502	MIEN1	-2.53367	3.21647	-5.44725	1.03862e-05	8.0563e-05	3.36062
15503	C1orf35	-2.53914	4.52454	-6.31947	1.08881e-06	1.11534e-05	5.61117
15504	CYP27B1	-2.54452	-0.668093	-1.82934	0.0788488	0.166083	-4.09117
15505	KLC3	-2.55111	2.24274	-2.50672	0.0187742	0.0517497	-3.11735
15506	SQSTM1	-2.55144	6.14565	-14.0228	1.24726e-13	1.49885e-11	21.2183
15507	AKR1C2	-2.55695	-1.83825	-1.33943	0.19203	0.330971	-4.54819
15508	RRAS	-2.55708	2.93298	-4.28216	0.000223542	0.0011582	0.633908
15509	UBALD1	-2.55746	3.87221	-6.60591	5.2727e-07	5.99449e-06	6.30231
15510	H2AJ	-2.55811	4.06447	-6.2075	1.44896e-06	1.4262e-05	5.3397
15511	AC069444.2	-2.55826	-3.99429	-1.1818	0.24799	0.400822	-4.62318
15512	ZGLP1	-2.55948	0.228839	-1.84155	0.076986	0.163033	-4.10189
15513	ARHGAP9	-2.55962	-0.314473	-3.49035	0.00173944	0.00682176	-1.2041
15514	TIMM13	-2.56202	6.01374	-15.0217	2.52214e-14	4.02119e-12	22.7555
15515	AC002310.4	-2.56204	-2.76509	-0.981844	0.335232	0.498728	-4.74284
15516	AC068533.4	-2.56394	-2.1506	-0.729786	0.472049	0.629896	-4.86668
15517	SLC34A2	-2.56513	1.06465	-3.61685	0.00126003	0.00515114	-0.89114
15518	EMILIN2	-2.56515	2.7965	-3.4538	0.00190831	0.00737448	-1.2561
15519	ZFP36	-2.56853	2.75188	-4.14558	0.00031988	0.00157765	0.317988
15520	POTEE	-2.56913	-1.51918	-1.60442	0.12071	0.23171	-4.3459
15521	SEC61B	-2.57286	4.30328	-9.20821	1.15477e-09	3.03349e-08	12.1541
15522	COX8A	-2.57441	5.01404	-10.5617	6.76506e-11	2.80768e-09	15.0182
15523	DDIT4	-2.57479	5.3621	-9.32802	8.89843e-10	2.41638e-08	12.4803
15524	GPR61	-2.57539	-2.94276	-1.66179	0.108574	0.212852	-4.25022
15525	TMEM132E	-2.57793	-0.558951	-1.79166	0.0848434	0.175887	-4.1391
15526	RPP21	-2.57878	3.51358	-5.58738	7.20026e-06	5.83522e-05	3.82142
15527	SEMA3C	-2.57965	1.80987	-4.22412	0.000260346	0.00131628	0.505214
15528	NRTN	-2.58127	-0.353082	-1.83779	0.0775548	0.164065	-4.07259
15529	LIME1	-2.5823	-2.85414	-1.15381	0.259083	0.413644	-4.67425
15530	ATF7-NPFF	-2.58353	-2.94408	-1.23533	0.227762	0.376216	-4.58601
15531	PYY	-2.585	-1.60081	-2.20883	0.0362098	0.0889258	-3.60968
15532	OR2M3	-2.5856	5.33893	-12.0697	3.72069e-12	2.4555e-10	17.8775
15533	AP001931.1	-2.59046	0.0754067	-2.56595	0.0164063	0.046179	-3.14894
15534	GOLGA6L9	-2.59112	2.65341	-3.50152	0.00169082	0.00664729	-1.16334
15535	UBE2QL1	-2.59123	-2.64848	-2.38159	0.0248505	0.0653229	-3.3816
15536	REX1BD	-2.59218	3.87822	-5.69411	5.45193e-06	4.58925e-05	4.07761
15537	TMEM191C	-2.59234	-0.526	-1.83382	0.0781606	0.165086	-4.08162
15538	KLK1	-2.59273	-1.74798	-1.82293	0.0798418	0.167757	-4.08369
15539	FAS	-2.59286	0.0423082	-2.00217	0.0558079	0.126717	-3.89231
15540	FZD10	-2.59627	-0.115638	-2.317	0.0286489	0.0735076	-3.42517
15541	TM6SF1	-2.59641	-1.52858	-1.99475	0.0566596	0.128125	-3.87307
15542	NDUFA13	-2.597	6.36318	-11.0206	2.72137e-11	1.31441e-09	15.8844
15543	SLC6A17	-2.60031	-2.29674	-1.19751	0.241919	0.393099	-4.61212
15544	RNASE1	-2.60031	-1.55917	-0.970864	0.340568	0.504152	-4.75038
15545	CLDN3	-2.60174	2.69524	-4.18626	0.000287535	0.00143571	0.380308
15546	AC026954.2	-2.60894	0.772503	-5.47447	9.67186e-06	7.55681e-05	3.52343
15547	ROPN1L	-2.61069	-3.21297	-1.72703	0.0960344	0.193284	-4.18846
15548	IFT43	-2.61167	2.38849	-4.00617	0.000460496	0.00216066	-0.0231975
15549	H2AW	-2.61271	5.4742	-11.2487	1.74697e-11	9.0794e-10	16.3479
15550	AC092647.5	-2.61525	-0.677169	-1.03907	0.308344	0.470106	-4.83736
15551	C5orf49	-2.61838	-1.7243	-1.46564	0.154745	0.280773	-4.44594
15552	SIRPB1	-2.62366	-0.49992	-1.35022	0.188591	0.326406	-4.56693
15553	RPS19BP1	-2.62463	4.83799	-9.17852	1.23217e-09	3.15448e-08	12.1522
15554	INAFM1	-2.62471	0.772735	-2.25693	0.0326488	0.0815594	-3.5048
15555	AC098484.3	-2.625	-0.831098	-1.8494	0.0758085	0.160984	-4.10558
15556	DLL4	-2.62557	-2.52687	-2.03055	0.0526529	0.120934	-3.85137
15557	CPNE5	-2.63255	-3.07713	-1.63506	0.114096	0.221494	-4.27504
15558	ZDHHC11B	-2.63523	-2.33437	-1.22248	0.232499	0.381956	-4.61598
15559	IFITM3	-2.63716	5.33744	-10.1343	1.61629e-10	5.82261e-09	14.1015
15560	SESN2	-2.63798	4.5023	-6.73605	3.80411e-07	4.53423e-06	6.61652
15561	NHP2	-2.63943	5.77714	-13.5698	2.65182e-13	2.77288e-11	20.457
15562	ALOX5	-2.63984	-0.670425	-1.51582	0.141637	0.262279	-4.38205
15563	APBB3	-2.64048	2.20873	-3.96751	0.000509297	0.00235659	-0.177059
15564	RBP7	-2.64113	-0.206692	-2.07051	0.0484774	0.113196	-3.77207
15565	CHD5	-2.6423	0.338517	-2.73394	0.0111152	0.0330969	-2.70005
15566	INHBE	-2.64237	1.30421	-3.54692	0.00150639	0.00601622	-1.04623
15567	ANKRD23	-2.64249	-2.76051	-1.17754	0.249655	0.402624	-4.62535
15568	CHMP4C	-2.64492	3.87704	-7.81046	2.77768e-08	4.62244e-07	9.10641
15569	SYTL1	-2.64543	1.40836	-2.98466	0.00611116	0.0199894	-2.23162
15570	STX4	-2.64611	3.42238	-4.6755	7.92765e-05	0.000472029	1.58135
15571	GPATCH4	-2.64734	6.23603	-15.1163	2.17734e-14	3.50618e-12	22.9488
15572	NUDC	-2.64832	6.9711	-19.4115	5.48322e-17	2.32359e-14	28.7721
15573	MFAP2	-2.64841	6.44233	-16.5083	2.71924e-15	5.76156e-13	24.9368
15574	ATP5ME	-2.65053	5.93105	-11.5352	1.00972e-11	5.76579e-10	16.8914
15575	SERPINB9	-2.65072	7.48543	-13.8891	1.55531e-13	1.7514e-11	20.9255
15576	RPL27	-2.65351	8.36856	-20.2427	1.96885e-17	1.05681e-14	29.928
15577	MCRIP2	-2.65885	2.59799	-4.43586	0.000149174	0.000819008	1.00063
15578	RPLP2	-2.65979	9.30682	-22.8812	9.60824e-19	1.03148e-15	32.9319
15579	CRIP2	-2.66097	0.963212	-2.51913	0.0182536	0.0505656	-3.08072
15580	TAC1	-2.66246	-1.32605	-2.64591	0.0136478	0.0393219	-2.85983
15581	BAIAP3	-2.6657	2.35236	-3.28534	0.00291506	0.0105843	-1.61065
15582	SMOX	-2.67062	2.6449	-4.9121	4.24502e-05	0.000271692	2.05057
15583	OR6K3	-2.67172	-2.56467	-1.67583	0.105765	0.208641	-4.23638
15584	LAMTOR2	-2.67319	2.8438	-4.01814	0.000446347	0.00210223	0.0214187
15585	KRT10	-2.67471	3.43556	-7.22945	1.12344e-07	1.56359e-06	7.72936
15586	SERF2	-2.67675	7.48246	-24.3463	2.05324e-19	3.00576e-16	34.3138
15587	RRP7A	-2.67748	6.93315	-15.8377	7.2709e-15	1.31554e-12	24.0517
15588	NAPRT	-2.68031	2.83046	-3.62728	0.00122684	0.00503075	-0.866709
15589	PPP1R15A	-2.68199	5.87708	-12.7416	1.10804e-12	9.0572e-11	18.9103
15590	TGIF2-RAB5IF	-2.68243	-1.01053	-0.888144	0.382612	0.546756	-4.95949
15591	UQCR11	-2.68577	4.75202	-11.0185	2.73284e-11	1.31441e-09	15.8313
15592	GGA1	-2.68898	5.86351	-4.34983	0.000187097	0.000993663	0.30829
15593	SELENOW	-2.69182	5.46865	-11.3656	1.39516e-11	7.6157e-10	16.5737
15594	TXNDC17	-2.69441	4.49301	-9.64161	4.53841e-10	1.36602e-08	13.1229
15595	H4C5	-2.69484	6.32998	-11.4554	1.17506e-11	6.59301e-10	16.743
15596	POPDC2	-2.69572	-2.46294	-1.4248	0.166118	0.296398	-4.4651
15597	C4A	-2.69723	-3.50757	-1.20071	0.240695	0.391426	-4.61068
15598	F2RL2	-2.69778	-2.5599	-1.43889	0.16212	0.291332	-4.48793
15599	AC046185.1	-2.70128	-2.86973	-1.47932	0.151077	0.275321	-4.40681
15600	CDC42EP1	-2.70865	4.3243	-7.22186	1.14444e-07	1.58596e-06	7.74336
15601	SGPP2	-2.71019	-0.53692	-1.92098	0.0657705	0.144272	-3.96578
15602	PPP1R17	-2.71046	-0.226278	-2.81959	0.00908062	0.0279269	-2.58841
15603	FABP5	-2.71517	7.11015	-23.3822	5.61264e-19	7.18332e-16	33.343
15604	LPA	-2.71704	-0.359529	-1.86096	0.0741025	0.158112	-4.05252
15605	BLVRB	-2.71766	2.91054	-5.16845	2.15972e-05	0.000152335	2.67535
15606	POLR2F	-2.71916	5.02317	-10.3647	1.00779e-10	3.96784e-09	14.5869
15607	RPL41	-2.71964	8.84283	-20.6093	1.26811e-17	7.5631e-15	30.3658
15608	SNRPF	-2.7204	6.72904	-15.7905	7.80118e-15	1.3958e-12	23.9754
15609	LGALS7	-2.72289	-3.8281	-1.20469	0.239183	0.389796	-4.61007
15610	TMEM59L	-2.73495	1.93359	-3.74403	0.000908846	0.00389129	-0.633821
15611	LGR6	-2.73716	-2.43133	-1.5779	0.126687	0.240316	-4.33083
15612	TSTD1	-2.73795	4.03135	-6.80776	3.18043e-07	3.84205e-06	6.7778
15613	ZSCAN1	-2.73876	-1.34126	-1.58917	0.124117	0.236639	-4.31709
15614	PRODH	-2.7439	2.62644	-2.89154	0.00764868	0.0241503	-2.40744
15615	DUSP2	-2.74542	0.296444	-3.62395	0.00123733	0.0050686	-0.902273
15616	ANKRD20A4P	-2.74871	-2.41026	-1.13841	0.265338	0.421024	-4.68563
15617	ERVK3-1	-2.74916	3.82665	-5.27766	1.62056e-05	0.000119105	3.02108
15618	NDUFB7	-2.75007	5.39551	-9.94178	2.41069e-10	8.13821e-09	13.7371
15619	IFI30	-2.75152	2.88921	-3.01563	0.00566862	0.0187604	-2.17329
15620	CCER2	-2.75286	-2.75303	-1.57529	0.127289	0.241202	-4.32991
15621	H4C11	-2.75288	7.30816	-13.3495	3.85363e-13	3.73825e-11	20.0738
15622	C1orf122	-2.75289	3.79489	-7.21857	1.1537e-07	1.59742e-06	7.72601
15623	CRYBA4	-2.75372	-1.85608	-2.38661	0.0245758	0.0646773	-3.31405
15624	SRM	-2.7538	6.06367	-17.0866	1.19543e-15	2.91666e-13	25.7026
15625	LRRC7	-2.7538	3.13675	-4.00619	0.00046047	0.00216066	-0.0112626
15626	AC068946.2	-2.75444	2.7403	-3.50629	0.00167044	0.00658001	-1.21724
15627	TXNIP	-2.75681	5.19056	-5.8959	3.22985e-06	2.89106e-05	4.54235
15628	SP140	-2.76157	-1.36306	-2.15696	0.0404387	0.0975107	-3.65228
15629	GREB1L	-2.76499	-1.69933	-1.99298	0.0568637	0.128427	-3.8882
15630	TLE2	-2.76532	2.03601	-2.94059	0.00679804	0.0218938	-2.30867
15631	DDIT3	-2.7679	2.88539	-3.76488	0.000861275	0.00371726	-0.559634
15632	H3C13	-2.77364	4.83365	-8.55162	4.98101e-09	1.04477e-07	10.7679
15633	MPL	-2.78385	-1.59503	-1.85731	0.0746375	0.158959	-4.042
15634	HSPB1	-2.7845	5.77505	-10.0986	1.74005e-10	6.18545e-09	14.0919
15635	LONRF3	-2.79256	-2.00082	-1.86878	0.0729677	0.156312	-4.02958
15636	PLAAT3	-2.79644	3.95171	-5.61924	6.62606e-06	5.44107e-05	3.88564
15637	CD86	-2.79697	-2.49949	-1.72066	0.0972027	0.194999	-4.19156
15638	SH3BGRL3	-2.79857	4.5878	-9.19249	1.19509e-09	3.09897e-08	12.1471
15639	GDF3	-2.79918	2.14616	-5.4903	9.27945e-06	7.28557e-05	3.34106
15640	HMX1	-2.79918	-3.15064	-1.16651	0.254004	0.407839	-4.63513
15641	HPCAL1	-2.80102	3.63085	-6.95867	2.18614e-07	2.79614e-06	7.06133
15642	ALPK2	-2.80152	1.94437	-2.31386	0.0288464	0.07392	-3.41682
15643	MAP4K1	-2.80399	1.84132	-3.78184	0.000824371	0.00357235	-0.617422
15644	TFAP2A	-2.80497	-2.60525	-1.85561	0.0748881	0.159345	-4.05944
15645	APOC1	-2.80535	3.80237	-7.65064	4.06191e-08	6.52133e-07	8.70074
15646	CSMD3	-2.80764	-1.96153	-1.67203	0.10652	0.209797	-4.24564
15647	RPS26	-2.80798	7.13321	-22.3084	1.80034e-18	1.57153e-15	32.2325
15648	AC008878.2	-2.80859	-3.61492	-1.25919	0.219158	0.366052	-4.57193
15649	EGR2	-2.80975	-0.333728	-2.06139	0.0494032	0.114896	-3.78912
15650	RASD1	-2.81107	0.886801	-2.85488	0.00834916	0.0260292	-2.49413
15651	C5orf38	-2.81125	-2.34767	-1.62616	0.115986	0.224539	-4.28331
15652	CSAD	-2.813	2.64704	-4.01908	0.000445247	0.00209808	-0.00250297
15653	LEFTY1	-2.81519	2.82142	-6.43376	8.14409e-07	8.7139e-06	5.84392
15654	TPM2	-2.81968	6.82047	-16.7222	2.00087e-15	4.53803e-13	25.2139
15655	EGFLAM	-2.8249	0.591303	-1.58887	0.124187	0.236735	-4.32084
15656	PSMD9	-2.82498	3.94894	-5.5575	7.78458e-06	6.25213e-05	3.69555
15657	CCK	-2.82534	-1.54537	-1.93631	0.0637778	0.140745	-3.94687
15658	AHSP	-2.82996	-2.3888	-1.73333	0.0948901	0.191721	-4.1788
15659	L34079.1	-2.83549	-2.84954	-1.44941	0.159188	0.286958	-4.43082
15660	KLF4	-2.8364	0.445481	-3.76144	0.000868957	0.0037424	-0.658831
15661	ZEB2	-2.83804	0.572522	-1.63829	0.113417	0.220388	-4.2945
15662	LYPD1	-2.85336	3.38439	-4.83886	5.15039e-05	0.000321336	1.86149
15663	IL10	-2.85387	1.36175	-3.08934	0.00473501	0.0161851	-2.02048
15664	NDUFS8	-2.85451	5.12426	-9.1621	1.27724e-09	3.2492e-08	12.1325
15665	LEFTY2	-2.85647	1.29028	-3.78492	0.000817845	0.00354789	-0.517197
15666	PRMT8	-2.85656	-0.569022	-2.75346	0.0106171	0.0318019	-2.73574
15667	PCDH8	-2.8577	0.304716	-3.47437	0.0018114	0.00706101	-1.37
15668	PSMB10	-2.85881	0.910124	-4.37791	0.000173768	0.000934728	0.709202
15669	CXCR2	-2.86045	-0.31858	-1.9206	0.0658214	0.144364	-3.97207
15670	ZNF709	-2.8638	0.436514	-1.20497	0.239075	0.389796	-4.82213
15671	TMEM258	-2.86451	4.85613	-11.481	1.11922e-11	6.30166e-10	16.7697
15672	TIMM17B	-2.8661	4.07195	-7.42506	6.98452e-08	1.04722e-06	8.20077
15673	BLOC1S1	-2.86739	4.83966	-9.18631	1.21134e-09	3.121e-08	12.091
15674	PAPPA	-2.87304	0.557132	-3.62639	0.00122964	0.00504095	-0.900713
15675	RPL19	-2.8741	9.77915	-29.1614	2.2166e-21	1.28594e-17	38.9222
15676	WNT5B	-2.87429	1.68125	-2.75502	0.0105781	0.0317029	-2.67521
15677	WFDC2	-2.87607	4.04395	-4.97057	3.63815e-05	0.000237379	2.30784
15678	SIT1	-2.87708	-1.36607	-1.73044	0.0954147	0.192439	-4.1824
15679	CERKL	-2.8817	-2.97138	-1.46505	0.154905	0.281	-4.41877
15680	C1QTNF1	-2.88404	-1.44384	-1.29886	0.2054	0.348311	-4.54551
15681	MB	-2.88404	-2.60677	-1.61071	0.119327	0.229683	-4.29846
15682	NOXA1	-2.88404	-2.33145	-1.56646	0.129341	0.24387	-4.33599
15683	CIDEC	-2.88637	-1.53061	-1.75596	0.0908792	0.18544	-4.15564
15684	CRLF1	-2.88694	2.91304	-2.69617	0.0121425	0.0356093	-2.77123
15685	AC055811.2	-2.89503	-1.95334	-0.999646	0.326701	0.48952	-4.73882
15686	WDR83	-2.89559	2.36215	-4.28357	0.000222711	0.00115576	0.499403
15687	MIGA1	-2.89692	6.2995	-3.94352	0.000542117	0.00248356	-0.869309
15688	LAGE3	-2.89794	2.56663	-5.01024	3.27665e-05	0.000217136	2.35975
15689	AC008403.1	-2.9037	-1.69107	-1.28473	0.210223	0.35453	-4.63927
15690	NPY	-2.90794	-1.01223	-1.83411	0.078116	0.165036	-4.06899
15691	ALKBH7	-2.91039	4.01592	-4.67603	7.91649e-05	0.000471796	1.58304
15692	NKD1	-2.91351	5.00103	-6.84786	2.8781e-07	3.52442e-06	6.84491
15693	POLR2J	-2.91377	5.32474	-13.6824	2.19452e-13	2.32489e-11	20.4876
15694	WDR83OS	-2.91785	2.89698	-5.34676	1.35163e-05	0.000101376	3.21547
15695	ABCD1	-2.91795	3.05578	-3.60698	0.00129225	0.00526146	-0.910778
15696	DACT1	-2.92074	4.74646	-14.5714	5.12939e-14	7.57785e-12	21.9255
15697	TEX13B	-2.92312	0.306351	-3.02669	0.00551814	0.0183706	-2.16738
15698	ZNF503	-2.92466	-0.685432	-1.58076	0.12603	0.239493	-4.32394
15699	PRDM1	-2.92546	1.99464	-2.19025	0.0376762	0.0918735	-3.62976
15700	DIO3	-2.93538	-0.283509	-1.86129	0.0740535	0.158064	-4.0387
15701	RAMP2	-2.93628	0.754731	-3.01274	0.00570851	0.0188601	-2.1693
15702	PCDHGA3	-2.93722	-2.05056	-1.88583	0.0705446	0.15244	-4.01095
15703	RPL36A	-2.93828	7.3682	-16.0718	5.1381e-15	9.96853e-13	24.3801
15704	GFAP	-2.94312	-2.25683	-1.47572	0.152036	0.276761	-4.41874
15705	C5orf63	-2.94403	3.3806	-4.76186	6.3114e-05	0.000384972	1.7933
15706	APOA1	-2.94589	-1.41357	-1.71007	0.0991711	0.198037	-4.20275
15707	GHRHR	-2.94773	-3.17139	-1.56794	0.128994	0.243359	-4.33472
15708	DLX2	-2.94773	-1.74017	-1.34544	0.190107	0.328472	-4.5118
15709	BTG2	-2.94858	3.66657	-3.70077	0.00101593	0.00427467	-0.79795
15710	Z82190.2	-2.95019	-3.03588	-0.913016	0.369629	0.534639	-4.78776
15711	CD164L2	-2.9525	-1.91448	-1.76435	0.0894288	0.183169	-4.14666
15712	C2CD4B	-2.95598	-2.15384	-1.77495	0.0876246	0.180391	-4.15255
15713	ANTKMT	-2.95631	1.21907	-3.92456	0.000569511	0.00259288	-0.335872
15714	AL110118.1	-2.95652	-3.97136	-1.74066	0.093575	0.189468	-4.18355
15715	AL162231.1	-2.95722	1.22813	-4.18936	0.000285203	0.00142628	0.356515
15716	SIVA1	-2.95918	4.49369	-8.05995	1.54498e-08	2.81703e-07	9.71072
15717	ADRA2A	-2.96905	-2.03016	-1.62356	0.116541	0.225446	-4.28807
15718	NPW	-2.97212	-0.637091	-2.64542	0.0136634	0.03936	-2.9358
15719	DHRS2	-2.9773	-1.00847	-3.11792	0.00441419	0.0152471	-2.00921
15720	QRFPR	-2.97907	0.0571046	-2.93848	0.0068326	0.0219875	-2.33082
15721	Z84488.1	-2.98428	-3.22166	-1.45013	0.158988	0.286694	-4.43146
15722	RPS10-NUDT3	-2.98647	6.73786	-14.4675	6.0572e-14	8.55606e-12	21.9456
15723	AP001273.2	-2.98806	-2.14741	-0.667612	0.510268	0.665763	-4.90267
15724	AC055839.2	-2.98884	0.59063	-2.76538	0.0103231	0.0310831	-2.68079
15725	S100A11	-2.99397	6.30487	-19.7845	3.44662e-17	1.58574e-14	29.1471
15726	CD82	-2.99443	4.42401	-8.55326	4.96256e-09	1.0446e-07	10.8093
15727	HHLA2	-2.99694	2.91124	-6.91938	2.40963e-07	3.03617e-06	7.04637
15728	SPOCK2	-2.99922	0.975553	-3.05096	0.00520106	0.0174959	-2.08905
15729	TMEM82	-3.0002	-2.54428	-2.0824	0.0472933	0.110945	-3.79822
15730	SERPINE1	-3.00069	1.13197	-6.61532	5.14936e-07	5.88314e-06	6.28824
15731	CGB2	-3.01088	-2.6762	-1.92665	0.0650274	0.143012	-3.9725
15732	DDRGK1	-3.01126	4.56063	-8.77664	2.99897e-09	6.76184e-08	11.1113
15733	RPL11	-3.02393	8.41604	-21.7023	3.5555e-18	2.48932e-15	31.6124
15734	AC131160.1	-3.03065	-0.923616	-2.48619	0.0196667	0.0537495	-3.14403
15735	CER1	-3.03218	4.9404	-5.07892	2.73403e-05	0.000185607	2.57162
15736	MYLPF	-3.04211	-1.90886	-2.26588	0.0320225	0.0803207	-3.52758
15737	MZT2B	-3.04423	4.27187	-8.07595	1.48833e-08	2.72039e-07	9.53033
15738	CCDC153	-3.04629	-0.846221	-1.90061	0.0685026	0.148987	-3.99686
15739	AC231657.3	-3.04782	-3.27162	-1.12737	0.269888	0.426498	-4.6658
15740	CA7	-3.04932	-1.80595	-2.0772	0.047808	0.111946	-3.76342
15741	BDKRB2	-3.05783	0.174547	-2.61043	0.0148135	0.0421451	-2.95291
15742	POLR2I	-3.06311	4.91614	-13.8134	1.76355e-13	1.93187e-11	20.5749
15743	SCN2B	-3.06557	-1.05867	-2.34488	0.0269489	0.069903	-3.48241
15744	TTLL10	-3.0667	-2.99817	-1.74487	0.0928257	0.188306	-4.16933
15745	DDT	-3.07141	4.41253	-5.86846	3.46753e-06	3.07815e-05	4.50957
15746	CCDC3	-3.07306	0.541626	-2.01672	0.0541694	0.123724	-3.85299
15747	CD52	-3.07321	-2.6636	-1.71922	0.0974678	0.195384	-4.20224
15748	POLR2L	-3.07388	4.78264	-9.56061	5.39387e-10	1.58789e-08	12.9717
15749	DGAT2	-3.07645	-0.272312	-2.90242	0.00745166	0.0236395	-2.47307
15750	LSMEM2	-3.07728	-2.70752	-1.97334	0.0591824	0.13251	-3.93331
15751	ANKRD53	-3.07967	-2.32515	-1.56826	0.12892	0.243308	-4.33693
15752	ID1	-3.08195	5.21816	-8.46992	5.99856e-09	1.23681e-07	10.6162
15753	SP6	-3.08722	0.196621	-1.74872	0.0921456	0.187351	-4.16554
15754	PCDHAC2	-3.08742	1.38656	-3.10263	0.00458319	0.015743	-1.98488
15755	NDUFA2	-3.08782	4.19692	-6.22467	1.38674e-06	1.37504e-05	5.37857
15756	GADD45B	-3.09086	3.4424	-4.39699	0.000165256	0.000895696	0.831458
15757	AC011530.1	-3.09154	-0.805611	-1.36891	0.182747	0.318723	-4.59378
15758	SUSD3	-3.10254	0.438456	-2.23246	0.034419	0.0851643	-3.59066
15759	HBA2	-3.10508	-3.16621	-1.65595	0.109761	0.214762	-4.25688
15760	SHISAL2A	-3.10774	-2.9481	-2.44268	0.021688	0.0585093	-3.39778
15761	BOLA2	-3.10862	3.76879	-6.95079	2.22923e-07	2.84222e-06	7.12998
15762	DBI	-3.11039	5.44025	-10.0543	1.90741e-10	6.63391e-09	13.995
15763	LYG2	-3.12069	-3.42341	-2.50097	0.0190206	0.0522946	-3.23746
15764	ABHD12B	-3.12172	0.2193	-2.14247	0.0416967	0.0999022	-3.67435
15765	MRPL36	-3.12741	2.72051	-6.92749	2.36169e-07	2.99215e-06	6.73175
15766	RGPD3	-3.12914	-1.23693	-1.52196	0.140097	0.260088	-4.43802
15767	TCEAL3	-3.13048	2.85606	-3.86291	0.000668369	0.00297725	-0.365023
15768	ANKRD20A2P	-3.13172	-0.601452	-1.43179	0.164124	0.293755	-4.50066
15769	KLK5	-3.13381	-2.5508	-2.08802	0.0467428	0.109883	-3.76994
15770	CHCHD1	-3.1352	3.81107	-5.87045	3.44968e-06	3.06568e-05	4.49887
15771	RPL36AL	-3.13698	6.63069	-16.3847	3.25142e-15	6.71252e-13	24.7503
15772	ALDH3A1	-3.13823	-2.22154	-1.93724	0.0636591	0.140535	-3.95959
15773	CLCF1	-3.13838	-0.657777	-1.98768	0.0574814	0.129391	-3.89133
15774	NPAS1	-3.14768	1.00947	-3.24873	0.00319372	0.0114591	-1.72777
15775	APC2	-3.15287	-2.12655	-2.1031	0.0452938	0.106929	-3.79054
15776	CDH6	-3.15408	-0.243546	-3.03039	0.00546858	0.0182433	-2.15306
15777	TNFRSF10C	-3.15598	1.90299	-3.05006	0.00521251	0.0175307	-2.13963
15778	GCHFR	-3.15693	2.26174	-3.95964	0.000519848	0.00239665	-0.130928
15779	GSTO1	-3.15768	5.50241	-9.43278	7.0959e-10	1.99416e-08	12.4012
15780	TMEM91	-3.15885	1.0884	-2.74697	0.0107804	0.0322131	-2.82939
15781	EGFL7	-3.15991	3.80472	-6.81094	3.15531e-07	3.8203e-06	6.42855
15782	PHF24	-3.17003	-0.590271	-1.85054	0.0756388	0.160709	-4.05031
15783	RDH12	-3.17061	-1.66644	-2.73166	0.0111749	0.0332316	-2.7551
15784	ESPNL	-3.17097	-1.06413	-2.00397	0.0556019	0.126302	-3.86372
15785	CCDC92	-3.17287	2.36647	-1.96678	0.0599747	0.133875	-3.90886
15786	TMEM160	-3.17542	2.67284	-5.62118	6.59256e-06	5.41909e-05	3.75175
15787	NUTM2G	-3.17627	-2.78621	-2.47933	0.0199731	0.0544762	-3.2293
15788	MCOLN3	-3.18283	2.12115	-4.20368	0.000274689	0.00137841	0.146804
15789	HES4	-3.19137	-1.27426	-2.15559	0.0405555	0.0977064	-3.72943
15790	C11orf98	-3.19257	5.15092	-11.9573	4.57791e-12	2.87961e-10	17.4422
15791	GATA4	-3.19696	0.755376	-1.7072	0.0997104	0.198865	-4.21242
15792	SFRP5	-3.19859	-0.203967	-2.5174	0.0183254	0.0507209	-3.15634
15793	CRTAC1	-3.20393	-1.08213	-1.81831	0.0805634	0.168987	-4.08955
15794	NKX1-2	-3.2043	4.28177	-6.40547	8.74999e-07	9.25155e-06	5.80582
15795	TLL2	-3.20646	0.323985	-2.91391	0.00724889	0.0231009	-2.40243
15796	RPS19	-3.21519	8.96803	-27.215	1.26284e-20	5.08387e-17	37.1692
15797	TLE6	-3.21695	-1.12322	-2.24655	0.0333897	0.0830386	-3.6261
15798	TRIB3	-3.22159	2.3211	-4.97793	3.56818e-05	0.000233856	2.20582
15799	PENK	-3.22456	-1.63363	-2.11495	0.0441827	0.104629	-3.74539
15800	DMP1	-3.22597	-2.69154	-2.36346	0.0258676	0.0675224	-3.3918
15801	LENG1	-3.22867	2.16275	-4.29109	0.000218353	0.00113644	0.462037
15802	MRPS18C	-3.235	4.16934	-8.37518	7.44967e-09	1.49953e-07	10.3742
15803	LY6G6F-LY6G6D	-3.23545	-2.81563	-2.23164	0.0344794	0.0852483	-3.68948
15804	CHRNG	-3.239	9.25253	-18.2287	2.52124e-16	8.1199e-14	27.2078
15805	PAGE4	-3.24217	-3.54402	-1.71653	0.0979664	0.196213	-4.20362
15806	AL159163.1	-3.24467	-1.71938	-1.77535	0.0875562	0.180365	-4.13774
15807	LRRC61	-3.24525	-1.67751	-1.3086	0.202129	0.344213	-4.54098
15808	TAPBPL	-3.24982	-2.90092	-1.75593	0.0908835	0.18544	-4.16743
15809	ANKRD35	-3.25016	1.31103	-3.66623	0.00111021	0.00461839	-0.880025
15810	ISG15	-3.25064	2.5074	-4.82056	5.4053e-05	0.000334646	1.78919
15811	MTRNR2L5	-3.25444	0.808091	-4.41797	0.000156371	0.000852418	0.723687
15812	APOE	-3.25831	8.01108	-18.5934	1.56124e-16	5.31874e-14	27.8275
15813	CCDC167	-3.26057	2.63342	-3.55348	0.0014814	0.00592964	-1.05636
15814	NBL1	-3.26084	1.63432	-2.82671	0.00892846	0.0275536	-2.53226
15815	PTH1R	-3.26095	-1.73694	-1.73737	0.0941646	0.190494	-4.18428
15816	LCN2	-3.26095	-3.11493	-2.32496	0.0281541	0.0725036	-3.58704
15817	NDUFB11	-3.26144	5.16775	-10.8189	4.04801e-11	1.80568e-09	15.4297
15818	SPHK1	-3.26449	-1.21894	-2.42428	0.0225994	0.0603614	-3.30549
15819	AC233992.2	-3.26642	-2.53647	-2.56482	0.0164485	0.0462898	-3.23927
15820	PYDC1	-3.27384	-3.16332	-1.93163	0.0643814	0.141824	-3.99874
15821	EBF3	-3.28242	-1.80021	-3.04272	0.00530666	0.0178035	-2.20499
15822	CBR3	-3.28554	-0.227044	-2.73209	0.0111637	0.0332105	-2.76008
15823	TSC22D3	-3.28855	3.72472	-6.97113	2.11979e-07	2.71992e-06	7.06132
15824	KRTDAP	-3.28893	-3.11828	-2.23672	0.0341047	0.0845424	-3.6097
15825	POMC	-3.29106	0.51855	-2.64869	0.0135603	0.0391325	-2.94134
15826	NEFH	-3.29251	2.86145	-6.08699	1.97351e-06	1.87489e-05	4.82247
15827	ANAPC11	-3.29719	4.7396	-12.3911	2.07213e-12	1.48522e-10	18.1516
15828	SCRT1	-3.30302	-2.14779	-1.54498	0.134445	0.251946	-4.3542
15829	SPACA6	-3.30611	-0.642806	-1.78109	0.0865938	0.178841	-4.12844
15830	TGFBR3L	-3.30768	-1.26415	-2.22891	0.0346829	0.0857119	-3.59196
15831	NAA38	-3.31705	3.22603	-5.43392	1.07551e-05	8.3144e-05	3.35577
15832	ALK	-3.31714	-2.1504	-1.94004	0.0633016	0.139962	-3.96629
15833	CYP3A43	-3.32071	-2.54419	-1.67245	0.106437	0.209657	-4.24329
15834	ZDHHC19	-3.32373	-1.09259	-2.42828	0.0223984	0.0599139	-3.32904
15835	A1BG	-3.33018	1.65963	-3.87143	0.000653752	0.00291859	-0.440755
15836	ACHE	-3.33301	1.17943	-2.18899	0.0377774	0.0920594	-3.60497
15837	MRGPRX3	-3.34161	-1.48249	-2.20313	0.0366538	0.0899203	-3.71768
15838	GGN	-3.3418	-0.834898	-2.60239	0.0150903	0.0428343	-3.01423
15839	FAM83E	-3.34403	-0.175453	-2.37873	0.0250087	0.0656957	-3.36611
15840	CHKB-CPT1B	-3.34811	0.811548	-1.74814	0.0922479	0.187488	-4.26847
15841	TNFSF9	-3.35864	-0.253651	-1.73025	0.0954487	0.192439	-4.18284
15842	CLEC11A	-3.35992	0.584929	-2.46581	0.0205906	0.0559424	-3.17686
15843	WNT8A	-3.36157	-1.65877	-1.57982	0.126247	0.23972	-4.32451
15844	FOXP3	-3.3658	-1.03775	-2.28473	0.030739	0.0777552	-3.47568
15845	TNS4	-3.3751	1.38446	-3.40921	0.00213598	0.008116	-1.5132
15846	SYBU	-3.37593	-1.91277	-1.88461	0.0707155	0.152706	-4.01311
15847	FAM229A	-3.37769	-2.74321	-2.36936	0.0255326	0.0668103	-3.47597
15848	IFITM1	-3.37988	5.71817	-11.0358	2.64203e-11	1.28533e-09	15.74
15849	PPDPF	-3.3814	5.47132	-13.3212	4.04461e-13	3.84091e-11	19.7536
15850	FOXB1	-3.38378	2.45038	-4.69084	7.61311e-05	0.000455063	1.55964
15851	SHC2	-3.38699	0.714154	-2.27789	0.0311988	0.0786834	-3.49291
15852	PHLDA3	-3.3908	3.9101	-5.9202	3.03321e-06	2.73788e-05	4.40315
15853	TUBD1	-3.39151	6.69119	-4.39594	0.000165712	0.000897563	0.186236
15854	SELENOM	-3.392	1.36052	-4.2974	0.000214761	0.00112064	0.558707
15855	RPS11	-3.39612	8.5736	-25.4266	6.94291e-20	1.39752e-16	35.4597
15856	CCDC175	-3.40432	-2.38147	-2.49819	0.0191402	0.0525696	-3.31928
15857	PPP1R14C	-3.40586	-1.32029	-2.44762	0.0214493	0.057913	-3.37983
15858	FGF4	-3.40614	1.30831	-2.02573	0.0531768	0.121877	-3.85699
15859	CARD18	-3.41078	-2.52248	-2.26175	0.0323105	0.0809173	-3.55996
15860	AC092587.1	-3.41379	1.17693	-2.47975	0.0199546	0.0544533	-3.26285
15861	AC013717.1	-3.41916	-1.07561	-1.65137	0.1107	0.216388	-4.26834
15862	AC093227.2	-3.43456	-3.20913	-1.41406	0.169216	0.301059	-4.46174
15863	PKD2L1	-3.4395	-3.26611	-2.15045	0.0409997	0.0985548	-3.77096
15864	COL9A2	-3.44408	2.02481	-2.75204	0.0106526	0.0318963	-2.75363
15865	AC048338.1	-3.45217	-2.69107	-2.29659	0.0299553	0.0761077	-3.44792
15866	LEF1	-3.46376	2.29687	-3.18214	0.00376762	0.0132612	-1.85766
15867	C2orf81	-3.47654	-0.676639	-1.74267	0.0932171	0.188937	-4.17193
15868	EGR3	-3.47834	-1.00087	-1.62119	0.117052	0.22625	-4.28837
15869	IGFLR1	-3.48201	0.00689852	-2.73024	0.0112123	0.0332961	-2.76877
15870	UBL5	-3.48729	4.65408	-11.8335	5.76185e-12	3.54134e-10	17.257
15871	Z83844.1	-3.48914	3.62724	-8.43404	6.5106e-09	1.33342e-07	10.4018
15872	PDE4A	-3.49299	1.70635	-4.82613	5.3264e-05	0.000330907	1.54247
15873	AL355987.3	-3.49419	-3.16577	-2.46225	0.0207562	0.0563258	-3.42577
15874	GPR50	-3.49623	-1.21647	-3.88757	0.000626951	0.0028122	-0.834716
15875	ATP6AP1L	-3.49653	-0.788746	-1.98908	0.0573179	0.129144	-3.89083
15876	CBLN1	-3.49844	0.727867	-3.81741	0.000751962	0.00330301	-0.477745
15877	AL365205.1	-3.49904	2.61619	-4.34039	0.000191802	0.00101598	0.773633
15878	UQCRH	-3.50132	5.88322	-21.944	2.70522e-18	2.17811e-15	31.4323
15879	DPM3	-3.503	2.85223	-6.40809	8.69186e-07	9.20217e-06	5.53183
15880	RSPH1	-3.50794	-2.10486	-2.00268	0.0557497	0.126602	-3.9239
15881	AC015813.2	-3.51017	4.19305	-3.94034	0.000546622	0.00249922	-0.219225
15882	CORT	-3.51912	-2.69156	-1.63667	0.113757	0.220941	-4.27401
15884	XG	-3.52342	-2.23794	-1.73909	0.0938558	0.189941	-4.17386
15883	TREML2	-3.52342	-1.695	-2.0839	0.047146	0.110685	-3.80668
15885	MUC12	-3.52555	1.1699	-3.07327	0.00492511	0.0167213	-2.08554
15886	NDUFA3	-3.5269	4.25056	-8.56065	4.88003e-09	1.02992e-07	10.7731
15887	AMH	-3.54622	1.70138	-4.12455	0.000337984	0.00165126	0.0819624
15888	CLDND2	-3.54883	-1.56728	-2.2335	0.0343421	0.085	-3.63367
15889	H2AC7	-3.55236	4.83153	-11.4885	1.10346e-11	6.23475e-10	16.7712
15890	WNT10B	-3.5526	-2.12067	-1.79157	0.0848578	0.175887	-4.13188
15891	SERF1B	-3.55825	3.96095	-3.47118	0.00182612	0.00709948	-1.24781
15892	ELAPOR1	-3.56232	7.6368	-5.45958	1.00563e-05	7.83442e-05	2.77042
15893	MT-ND3	-3.57052	6.57473	-13.4019	3.52482e-13	3.49582e-11	20.1994
15894	FAM107A	-3.57422	-1.26058	-2.15034	0.0410088	0.0985618	-3.72967
15895	MYO18B	-3.57547	-0.639386	-2.30402	0.0294734	0.0752514	-3.51932
15896	GADD45A	-3.57907	4.051	-5.39236	1.19929e-05	9.15266e-05	3.23535
15897	AC040162.1	-3.5812	-0.456436	-4.08397	0.000375843	0.00180879	-0.171061
15898	H2AC16	-3.58321	6.04357	-18.0254	3.30577e-16	1.03866e-13	26.6407
15899	AC006538.2	-3.58506	-0.12356	-2.35277	0.0264844	0.0689202	-3.3667
15900	EVPL	-3.58938	-0.488295	-2.1622	0.0399917	0.0965931	-3.68245
15901	PGA4	-3.59248	-3.66843	-1.95729	0.061137	0.136036	-3.96846
15902	PAX5	-3.59886	-1.73881	-2.33312	0.0276544	0.0714682	-3.42574
15903	DKK1	-3.60314	1.49964	-2.14102	0.0418239	0.100192	-3.73932
15904	BHMG1	-3.6083	-3.09852	-2.59454	0.0153651	0.0435222	-3.26809
15905	KCNK9	-3.6083	-2.92706	-2.12868	0.0429264	0.102195	-3.79062
15906	RBM20	-3.61061	0.325409	-2.5451	0.0172064	0.04807	-3.16467
15907	ANGPTL6	-3.61835	-3.65528	-2.35449	0.0263845	0.0687492	-3.54234
15908	MAPK11	-3.61959	-2.49189	-2.30652	0.0293132	0.0748898	-3.54431
15909	ZNF365	-3.62069	-2.57884	-2.43951	0.021843	0.0587796	-3.37672
15910	RPS29	-3.6232	7.86316	-29.0718	2.39572e-21	1.28594e-17	38.5866
15911	FOXN4	-3.62541	-1.52103	-2.08236	0.0472977	0.110945	-3.83905
15912	NPIPA8	-3.62648	-0.211667	-1.55689	0.131595	0.247266	-4.40427
15913	SMKR1	-3.62716	-1.77399	-2.64386	0.0137129	0.0394812	-3.02334
15914	CCDC74B	-3.63252	0.652194	-2.22613	0.0348908	0.0861462	-3.55145
15915	ALOX15B	-3.639	-2.84756	-2.5492	0.017046	0.0477044	-3.24666
15916	ANGPT4	-3.63981	-1.02391	-2.49539	0.0192622	0.052804	-3.2318
15917	HAS2	-3.64333	5.73938	-7.99597	1.79436e-08	3.2034e-07	9.33143
15918	AL355312.5	-3.64873	-1.64925	-1.47463	0.152328	0.277165	-4.4421
15919	CRHBP	-3.65493	-2.61193	-2.52465	0.018026	0.0500153	-3.34852
15920	GLIS1	-3.65493	-2.28186	-1.73301	0.094948	0.191766	-4.1863
15921	AC068580.4	-3.65533	-1.73357	-1.7408	0.09355	0.189441	-4.17122
15922	APOM	-3.65544	-0.657677	-2.78741	0.00979991	0.0297358	-2.69416
15923	AC010522.1	-3.6581	0.27323	-1.91143	0.0670386	0.146475	-3.98703
15924	BOLL	-3.66182	-2.79272	-2.92932	0.00698505	0.0223975	-2.65327
15925	CLNK	-3.67057	1.95999	-4.48752	0.000130185	0.000728412	0.914846
15926	C9orf16	-3.67546	3.60673	-7.25398	1.05814e-07	1.48555e-06	7.6014
15927	GNA15	-3.67747	-1.94749	-3.34697	0.00249816	0.00929911	-1.83983
15928	UNC93A	-3.68553	-2.43345	-2.04797	0.0507948	0.117598	-3.87374
15929	IL10RB	-3.69422	0.980764	-2.4648	0.0206377	0.0560514	-3.23535
15930	UCP1	-3.69669	-3.03088	-2.50402	0.0188896	0.0519965	-3.30269
15931	AC008695.1	-3.70235	-0.909291	-0.714463	0.481311	0.639115	-4.9046
15932	KCTD16	-3.70891	0.0423729	-2.27158	0.0316292	0.0795944	-3.52954
15933	TPPP3	-3.71333	-2.73749	-2.26647	0.0319818	0.0802492	-3.63904
15934	UCMA	-3.71496	-2.37841	-3.11253	0.00447306	0.0154372	-2.26288
15935	IGF2	-3.71731	0.859693	-1.87497	0.0720802	0.154926	-4.02254
15936	RPL27A	-3.7207	7.99198	-22.7937	1.05657e-18	1.06332e-15	32.7286
15937	COPS9	-3.72646	3.99334	-11.2523	1.73485e-11	9.0702e-10	15.9256
15938	HCST	-3.72767	-2.61159	-2.3937	0.0241919	0.0639192	-3.43613
15939	CST1	-3.7316	-0.289187	-1.9805	0.0583276	0.130979	-3.91874
15940	SP9	-3.73441	-3.41499	-2.34016	0.0272303	0.0705306	-3.55658
15941	SLX1B	-3.73752	2.0997	-2.55945	0.0166517	0.0467716	-3.05197
15942	CRIP1	-3.74989	-1.02322	-2.07729	0.0477988	0.111941	-3.84282
15943	ADGRF2	-3.7534	-1.46656	-2.0166	0.0541825	0.123724	-3.87911
15944	CHAC1	-3.75966	3.06843	-7.58807	4.71779e-08	7.47742e-07	8.31394
15945	LGI1	-3.76981	-0.344975	-2.56884	0.016298	0.0459145	-3.21654
15946	LRIT3	-3.78217	-2.53826	-2.27758	0.0312203	0.078713	-3.62385
15947	CDKN2B	-3.79012	-1.88522	-2.46872	0.0204564	0.0556059	-3.34232
15948	HHIPL2	-3.79583	-2.22317	-1.91295	0.0668365	0.146192	-4.01089
15949	NDUFA4L2	-3.79583	-1.68484	-1.97976	0.0584154	0.131158	-3.94314
15950	RPL28	-3.80486	8.37787	-34.0605	4.33108e-23	6.97434e-19	42.2933
15951	SYCE1L	-3.80616	-0.352461	-2.25687	0.0326531	0.0815594	-3.5384
15952	PSORS1C2	-3.81307	-2.70426	-2.26054	0.0323953	0.0810915	-3.59441
15953	AC007998.2	-3.81456	-1.89346	-2.11714	0.0439805	0.1042	-3.75968
15954	PSENEN	-3.82205	3.39374	-6.40265	8.81284e-07	9.30578e-06	5.55646
15955	C1QL1	-3.84027	0.28266	-3.10279	0.00458137	0.0157401	-2.12514
15956	MZT2A	-3.84193	4.15454	-6.99556	1.99553e-07	2.58937e-06	7.04308
15957	GPR87	-3.85499	-2.49968	-1.93486	0.0639647	0.141041	-3.96751
15958	CITED1	-3.85767	-2.90257	-2.02727	0.0530092	0.121579	-3.8932
15959	HSBP1L1	-3.87145	-1.46284	-1.81609	0.0809137	0.169589	-4.10555
15960	PCSK1N	-3.87376	-0.162917	-2.95056	0.00663656	0.0214466	-2.50689
15961	DLX4	-3.8812	-2.01286	-1.99052	0.0571506	0.128875	-3.90628
15962	DUSP10	-3.88142	1.92301	-2.97196	0.00630206	0.020518	-2.46887
15963	TEX37	-3.88828	-3.2368	-2.15665	0.0404649	0.0975375	-3.75546
15964	C16orf89	-3.89192	-0.176924	-3.46395	0.00185987	0.00721154	-1.24956
15965	ZIM2	-3.89454	-1.89276	-2.83592	0.008735	0.0270292	-2.65489
15966	H4C12	-3.91901	1.36852	-1.49798	0.14619	0.268883	-4.39502
15967	SLC1A4	-3.91981	0.0506805	-3.90465	0.000599753	0.00270907	-0.488314
15968	OTUD6A	-3.92137	2.12179	-3.87627	0.000645599	0.00288619	-0.381439
15969	CNTFR	-3.92145	-0.308827	-1.9773	0.058708	0.131649	-3.94346
15970	KLF5	-3.92238	3.9957	-6.38475	9.22242e-07	9.67483e-06	5.15946
15971	BX470111.1	-3.92452	-2.35615	-1.96618	0.0600467	0.13398	-3.91734
15972	PHLDA2	-3.9249	1.20386	-4.51915	0.000119767	0.000679085	0.798051
15973	INO80B-WBP1	-3.92808	-0.672565	-2.17386	0.0390142	0.0947151	-3.63859
15974	EVX1	-3.93091	-0.020168	-2.18872	0.0377993	0.0920989	-3.71904
15975	NPAS4	-3.93091	-2.245	-1.72422	0.0965482	0.194024	-4.1932
15976	RPL17-C18orf32	-3.93347	6.74864	-18.5816	1.58542e-16	5.31874e-14	27.8514
15977	DRD1	-3.94258	-1.44825	-2.21923	0.0354115	0.0872047	-3.61745
15978	CCR7	-3.94268	-3.21513	-2.09855	0.0457263	0.107777	-3.8156
15979	CACNG6	-3.94759	-0.684014	-2.55743	0.0167287	0.0469635	-3.17962
15980	AC008758.5	-3.95789	-2.32235	-1.81677	0.0808066	0.169409	-4.10433
15981	DRD4	-3.96105	-2.02497	-2.25817	0.0325612	0.0814297	-3.59471
15982	AP002748.5	-3.96106	-2.64656	-2.33489	0.0275472	0.0712254	-3.38703
15983	AMN	-3.96885	-3.14188	-2.2553	0.0327642	0.0817608	-3.64521
15984	H2BC3	-4.00226	1.56256	-4.44838	0.00014433	0.000795667	0.917196
15985	PRR22	-4.0094	-0.498706	-2.85457	0.00835545	0.0260398	-2.55097
15986	FILIP1L	-4.02567	1.04643	-3.99487	0.000474258	0.00221747	-0.223748
15987	RSC1A1	-4.03052	-0.416567	-2.72226	0.0114239	0.0338286	-2.72302
15988	NACA2	-4.05478	-2.05384	-2.68433	0.0124825	0.0364668	-3.00489
15989	TNNC2	-4.05836	-0.769231	-3.73946	0.000919614	0.00392975	-1.05905
15990	FAM131C	-4.07017	-1.85595	-2.41108	0.0232744	0.0619382	-3.40727
15991	SLC16A8	-4.07301	-2.86969	-2.61387	0.0146966	0.0418865	-3.22462
15992	EIF5AL1	-4.08694	2.07523	-5.99485	2.50161e-06	2.30983e-05	4.63819
15993	BTNL8	-4.10115	-2.97781	-2.37822	0.0250369	0.0657484	-3.50206
15994	ARSL	-4.10976	-0.0886149	-2.11887	0.043821	0.103971	-3.79174
15995	CALCA	-4.11332	-1.08654	-3.69498	0.0010312	0.00433221	-0.936427
15996	SCT	-4.11674	-3.14281	-2.72735	0.0112884	0.0334857	-3.08778
15997	KCNA5	-4.12778	-1.97184	-3.21104	0.00350726	0.0124564	-2.34648
15998	MGARP	-4.12914	-1.27475	-1.87311	0.0723451	0.155253	-4.03227
15999	TMEM132C	-4.13553	0.716082	-2.83209	0.00881494	0.0272346	-2.67999
16000	ADRA1D	-4.1552	-2.18351	-2.11744	0.0439522	0.104159	-3.79226
16001	ZNF703	-4.15894	0.900619	-4.38552	0.000170322	0.000919134	0.0893994
16002	VCX3A	-4.16322	-2.43502	-1.71267	0.0986834	0.197329	-4.20317
16003	NKAIN4	-4.16732	-1.49539	-2.23446	0.0342708	0.0848497	-3.59434
16004	FXYD1	-4.17523	-0.729081	-2.64855	0.0135647	0.0391325	-2.95793
16005	AC073896.1	-4.1902	3.12211	-4.71484	7.14552e-05	0.000429345	1.67439
16006	PITX2	-4.20385	1.17181	-4.02384	0.000439754	0.00207604	-0.661004
16007	TOMM7	-4.2066	5.83733	-19.9849	2.69437e-17	1.31477e-14	28.4974
16008	NDUFS5	-4.20786	6.61393	-22.2818	1.85426e-18	1.57153e-15	31.46
16009	NDUFS6	-4.22844	4.81746	-11.3711	1.3805e-11	7.58711e-10	16.0293
16010	NR0B1	-4.284	0.342039	-2.39423	0.0241637	0.063872	-3.47776
16011	KLHL35	-4.31285	-2.71409	-2.86265	0.00819584	0.0256566	-2.91101
16012	HOXD1	-4.32088	-3.48858	-2.78938	0.00975451	0.0296316	-3.00208
16013	AL024498.2	-4.32616	-3.37601	-2.10738	0.0448893	0.106083	-3.80023
16014	SLCO2A1	-4.35277	2.09531	-4.32519	0.000199628	0.00105052	0.210678
16015	TRGC1	-4.35507	-2.35062	-2.35398	0.0264141	0.0687945	-3.46947
16016	WDR74	-4.3673	10.8655	-8.94371	2.0666e-09	4.93746e-08	11.0586
16017	RBP4	-4.37662	-2.32533	-2.62214	0.0144188	0.0412627	-3.20348
16018	WNT3	-4.40217	2.70767	-4.86779	4.77165e-05	0.00030095	1.2989
16019	PCDH19	-4.43983	0.451883	-3.5975	0.00132395	0.0053661	-1.21475
16020	FCER2	-4.45462	-3.06032	-3.40252	0.00217229	0.00822489	-2.21273
16021	CTC1	-4.4968	5.595	-6.47757	7.28891e-07	7.93599e-06	5.92142
16022	CD209	-4.51525	-2.50956	-2.36798	0.0256101	0.0669807	-3.50221
16023	C16orf46	-4.55246	-1.16119	-1.7334	0.0948775	0.191719	-4.18212
16024	GSC	-4.55513	2.79487	-2.68754	0.0123895	0.0362412	-3.03579
16025	CCDC169-SOHLH2	-4.5655	1.86518	-2.8161	0.00915623	0.0281091	-2.64437
16026	SLC22A18	-4.5862	0.208827	-3.10794	0.00452375	0.015582	-2.38545
16027	TREX1	-4.59054	-2.30454	-1.60347	0.120919	0.231998	-4.304
16028	DESI1	-4.59083	7.0866	-16.1767	4.40369e-15	8.75463e-13	24.5493
16029	AMIGO3	-4.63481	-0.497612	-1.71852	0.0975967	0.195618	-4.19627
16030	TFF3	-4.66384	-2.78218	-3.17388	0.00384537	0.0135053	-2.49385
16031	GAD1	-4.66625	2.48671	-4.89482	4.44308e-05	0.000282237	1.12815
16032	ARPC4-TTLL3	-4.69554	2.24138	-3.19588	0.00364159	0.0128711	-1.8127
16033	CRYAB	-4.69565	-1.1074	-2.61236	0.0147478	0.0420178	-3.12859
16034	FST	-4.70105	6.17898	-12.8722	8.80406e-13	7.46167e-11	18.2349
16035	CLDN16	-4.71184	2.9271	-6.53489	6.30599e-07	6.9983e-06	6.06832
16036	AC010323.1	-4.71749	-1.08171	-3.59775	0.0013231	0.0053661	-1.47789
16037	MMP10	-4.72319	-3.7231	-3.64126	0.00118367	0.00488358	-1.88025
16038	SAMD11	-4.75937	0.00345222	-3.44511	0.00195073	0.007506	-1.76053
16039	DKK4	-4.76304	1.26699	-2.70776	0.0118182	0.0348358	-2.99799
16040	AC129492.3	-4.79448	-3.40394	-2.76936	0.0102268	0.0308279	-3.00781
16041	HTD2	-4.79545	2.35436	-3.26318	0.00308075	0.0110884	-1.70607
16042	GRAP	-4.81918	-2.16434	-3.62582	0.00123141	0.00504694	-1.60147
16043	NCKAP1L	-4.82179	0.538191	-3.43306	0.00201111	0.00770886	-1.5953
16044	FGF21	-4.82277	-2.98568	-3.83591	0.000716806	0.00316586	-1.61323
16045	PTCH2	-4.82449	5.46148	-3.66528	0.00111295	0.00462736	-1.07087
16046	MYO1H	-4.82573	-2.89715	-3.307	0.00276141	0.0100979	-2.31178
16047	CDKN1A	-4.83341	2.91083	-6.31069	1.11344e-06	1.13839e-05	4.20332
16048	NRN1L	-4.85949	-0.179454	-3.85275	0.000686203	0.00304648	-0.914029
16049	BAHCC1	-4.86325	1.95509	-2.91961	0.00715023	0.0228453	-2.70679
16050	CU639417.1	-4.90322	-1.98693	-3.57373	0.00140685	0.00566079	-1.39274
16051	NLRP12	-4.91681	0.0188833	-3.06965	0.00496888	0.0168415	-2.37803
16052	EGR1	-4.92806	4.78978	-9.52242	5.85319e-10	1.7106e-08	11.1784
16053	AC009163.5	-4.93783	-0.629315	-1.12203	0.272112	0.429002	-4.69435
16054	CNFN	-5.01923	1.25434	-5.19196	2.03015e-05	0.00014427	2.20177
16055	MSX2	-5.06943	-0.169653	-3.02366	0.00555898	0.0184913	-2.35025
16056	CDX1	-5.11932	-1.19775	-2.84026	0.00864524	0.0267874	-2.90445
16057	EGFL8	-5.13071	0.397598	-2.61449	0.0146756	0.0418341	-3.18747
16058	SPAG4	-5.14377	0.533391	-3.17352	0.00384883	0.0135087	-2.20671
16059	MT1F	-5.14792	-1.22498	-4.78186	5.98675e-05	0.000366697	1.07241
16060	TSPO	-5.15379	0.405468	-4.17707	0.000294539	0.0014675	-0.504628
16061	GLIPR1L1	-5.17919	-0.0810741	-5.2015	1.97985e-05	0.000141381	1.61006
16062	AC008770.1	-5.26519	-1.99498	-2.30251	0.0295707	0.0754399	-3.56206
16063	CCL26	-5.2841	-1.48928	-2.8533	0.00838066	0.0260881	-2.78222
16064	NODAL	-5.30522	5.47385	-11.716	7.1771e-12	4.24298e-10	15.9854
16065	MT1H	-5.34254	0.0476752	-4.22934	0.000256804	0.00130246	0.291024
16066	CDX2	-5.37315	-1.09827	-4.13333	0.00033031	0.00161769	-1.1669
16067	CD1D	-5.41292	1.24801	-2.9204	0.00713665	0.0228155	-2.55906
16068	AL591806.2	-5.50884	2.32125	-3.54572	0.00151098	0.00602856	-1.44232
16069	FGF8	-5.5526	1.84946	-5.55955	7.7429e-06	6.22486e-05	2.01133
16070	RPS27	-5.56715	7.02156	-24.7798	1.32192e-19	2.12868e-16	34.1284
16071	MT1E	-5.57788	-0.367972	-4.70548	7.32447e-05	0.000439114	1.3297
16072	G0S2	-5.58024	-0.956758	-3.4759	0.00180439	0.00703878	-1.87757
16073	DDX19A	-5.92388	8.85538	-25.5571	6.10854e-20	1.39752e-16	35.6527
16074	AL049629.2	-5.95555	-2.02708	-3.30469	0.00277742	0.0101509	-2.24624
16075	AC010422.3	-5.97027	1.46888	-3.96986	0.000506201	0.00234572	-0.853575
16076	FAM167A	-5.97082	2.98521	-4.22223	0.000261638	0.00132115	-0.248974
16077	AL359736.1	-5.98409	-2.22025	-1.83357	0.0781987	0.165145	-4.07659
16078	GOLGA8K	-5.99362	-2.30783	-2.77172	0.0101699	0.0306736	-2.95895
16079	FOSL1	-6.10258	2.79458	-6.27166	1.22992e-06	1.24094e-05	4.12152
16080	FOXQ1	-6.17249	-1.6895	-4.59858	9.71238e-05	0.000564819	-0.470208
16081	JMJD7-PLA2G4B	-6.18664	-1.80462	-3.7993	0.000788016	0.00343607	-1.55571
16082	AL359922.1	-6.20496	-1.97144	-2.96643	0.00638694	0.0207524	-2.69531
16083	ZNF354B	-6.31452	8.04253	-18.8299	1.1491e-16	4.20544e-14	28.1629
16084	TRIM60	-6.36806	-1.91739	-3.89052	0.000622162	0.00279227	-1.41929
16085	MT1G	-6.38283	-0.280826	-5.23185	1.82792e-05	0.0001317	2.24651
16086	GDF15	-6.64644	0.806065	-4.51353	0.000121554	0.000687282	0.0489796
16087	MIXL1	-6.69644	4.56345	-9.21958	1.12646e-09	2.96395e-08	9.26334
16088	GOLGA6B	-6.71418	-1.54994	-2.58854	0.0155784	0.0440411	-3.17966
16089	AC011511.4	-6.77269	1.95014	-4.93089	4.03968e-05	0.000260412	1.28555
16090	MROH8	-6.77703	0.513736	-4.02817	0.000434807	0.00205509	-1.00955
16091	AC104109.3	-6.78606	-0.154112	-3.64406	0.00117519	0.0048527	-1.42504
16092	MEF2B	-6.83474	-0.245193	-3.09974	0.00461581	0.0158247	-2.25556
16093	HASPIN	-6.92423	8.56427	-25.0694	9.88972e-20	1.76949e-16	35.1447
16094	SIAE	-7.15068	4.30077	-3.63511	0.00120245	0.00494841	-0.84848
16095	AL035078.4	-7.22296	2.80756	-4.90808	4.29022e-05	0.000274149	1.55879
16096	BOLA2B	-7.33243	1.39483	-3.61914	0.00125266	0.00512618	-1.44665
16097	CHURC1-FNTB	-7.33321	1.16242	-4.04579	0.000415265	0.0019749	-0.889949
16098	NOTUM	-7.37016	0.221763	-4.54038	0.000113243	0.000646191	-0.466634
16099	TBXT	-7.51869	2.69265	-5.01659	3.22231e-05	0.000214328	0.463418
16100	MT2A	-7.77839	0.189493	-4.21889	0.000263948	0.00133031	-0.0652572
16101	EOMES	-9.05465	5.7827	-8.47187	5.97194e-09	1.2329e-07	6.35563
16102	SP5	-10.3761	4.43372	-6.27283	1.22624e-06	1.23826e-05	1.81079

### Sheet: BRD_CHIR_6_vs_AC_6_6h
	gene	logFC	AveExpr	t	P.Value	adj.P.Val	B
0	POC1B-GALNT4	7.81976	-0.0298909	2.02135	0.0536572	0.953627	-4.09252
1	NUTM2D	6.23081	-1.3159	2.88534	0.00776303	0.461285	-3.49355
2	AC003688.1	6.02984	-3.60152	3.39042	0.00223956	0.214665	-3.12086
3	PLA2G4B	5.66015	-0.282256	2.95631	0.00654493	0.426692	-3.4605
4	ATP5MF-PTCD1	5.60415	1.95356	2.28589	0.0306615	0.856033	-3.86047
5	AC002996.1	5.57038	-2.02387	1.94706	0.0624123	0.974751	-4.16043
6	FMC1-LUC7L2	5.00626	0.850785	1.75176	0.0916126	0.999838	-4.16055
7	SYT15	4.93444	0.436706	1.91043	0.0671736	0.992985	-4.19266
8	SPATA31A5	4.79011	-3.46889	2.90788	0.00735468	0.450001	-3.53588
9	BLOC1S5-TXNDC5	4.73753	-3.25025	1.61582	0.118212	0.999838	-4.36418
10	AC009163.3	4.68056	-2.67315	2.69252	0.0122463	0.603066	-3.69112
11	AC104472.3	4.54816	-3.04378	2.63951	0.0138516	0.648407	-3.73411
12	FAM72C	4.53965	0.798648	1.2389	0.226459	0.999838	-4.54473
13	KIAA0408	4.51628	1.08654	1.55214	0.132725	0.999838	-4.3967
14	KLK7	4.50115	-1.37149	2.46976	0.0204084	0.758307	-3.84584
15	FBXO32	4.48137	-2.39795	2.67093	0.0128779	0.620337	-3.71365
16	EEF1E1-BLOC1S5	4.39569	-2.81274	1.78345	0.086199	0.999838	-4.27314
17	S1PR1	4.31567	-0.241168	2.46136	0.0207977	0.760303	-3.77716
18	NPIPB15	4.31433	-0.741135	2.72972	0.0112258	0.572053	-3.68056
19	AC025165.3	4.31095	-2.89086	1.85406	0.0751166	0.999838	-4.23618
20	TEX45	4.16731	-2.23502	2.17586	0.038849	0.881106	-4.04488
21	AC138811.2	4.16029	1.71199	2.93891	0.00682568	0.436166	-2.80841
22	PLXNB3	4.10681	-1.8338	2.45834	0.0209396	0.760303	-3.78709
23	ZC3H11B	4.07478	-1.29952	2.24778	0.0333006	0.86709	-4.00576
24	CCDC103	4.05192	-1.26355	2.05654	0.0499027	0.944417	-4.06878
25	AC079447.1	4.01537	-2.29596	1.90377	0.0680713	0.995246	-4.21136
26	FKBP6	4.00817	-2.05695	2.24326	0.033627	0.869529	-4.00901
27	STBD1	3.99025	-1.72484	1.89066	0.0698713	0.996619	-4.16945
28	APLN	3.97074	-0.812944	2.82855	0.00888947	0.49506	-3.62967
29	FGF22	3.95772	-2.90615	1.92432	0.0653318	0.98009	-4.20067
30	ASB11	3.91515	-1.51026	1.76547	0.0892354	0.999838	-4.29014
31	SULT1A3	3.9085	1.7731	2.22186	0.035212	0.874645	-3.60446
32	AC000093.1	3.85058	-2.09158	2.05512	0.0500491	0.944417	-4.0434
33	HTR1B	3.82598	-1.87576	2.0584	0.0497111	0.944417	-4.1258
34	TEN1-CDK3	3.7951	-3.08293	1.66933	0.10706	0.999838	-4.34315
35	RP1L1	3.78489	-2.22789	2.46424	0.0206639	0.760303	-3.87523
36	FP565260.6	3.77435	0.436301	1.75302	0.0913913	0.999838	-4.1774
37	OLIG3	3.76286	-2.97963	2.51515	0.0184191	0.72519	-3.84459
38	AC020765.6	3.72062	-2.38361	2.29407	0.0301203	0.856033	-3.89991
39	NXPH4	3.68652	-0.590923	2.55615	0.0167779	0.710444	-3.67331
40	SLITRK1	3.64794	-2.53829	2.5612	0.0165852	0.710296	-3.81874
41	AC068533.4	3.6264	-2.1506	1.68359	0.10424	0.999838	-4.2439
42	SOSTDC1	3.61662	-1.71244	2.49773	0.0191605	0.739908	-3.62217
43	SMIM11B	3.54627	-0.05163	1.32484	0.196758	0.999838	-4.50467
44	VWC2	3.53931	-1.81107	2.64275	0.0137482	0.647329	-3.54056
45	TMEM215	3.49905	-1.99164	1.59893	0.121927	0.999838	-4.38074
46	OTX1	3.46596	-1.12683	2.22819	0.0347361	0.874645	-3.97216
47	ARHGAP19-SLIT1	3.4266	-0.0122663	1.54549	0.134322	0.999838	-4.3594
48	TNFRSF6B	3.42462	-3.06162	1.51778	0.141145	0.999838	-4.42115
49	GSAP	3.41866	-2.257	2.08702	0.0468403	0.935167	-4.06478
50	H4C12	3.38592	1.36852	2.55278	0.0169076	0.710444	-3.19951
51	TNIP3	3.37076	-2.97784	1.83918	0.0773435	0.999838	-4.22428
52	GOLGA6A	3.36476	-0.185463	2.31379	0.028851	0.849058	-3.51941
53	FEZF1	3.34986	-2.86164	1.97838	0.0585796	0.966711	-4.18259
54	GDPD3	3.34781	-0.810842	2.07514	0.048013	0.936713	-4.0775
55	CST6	3.32582	-3.01232	2.0756	0.0479679	0.936713	-4.12849
56	PTH2R	3.32582	-2.25824	2.08893	0.0466544	0.935167	-4.12082
57	AGAP6	3.32543	2.18505	2.06425	0.0491116	0.94266	-3.85047
58	OLFML1	3.31921	-2.49347	2.04535	0.0510705	0.947452	-4.14563
59	EMX1	3.30172	0.323502	3.18283	0.00376121	0.302177	-2.40592
60	AC007040.2	3.29609	-1.47592	2.23957	0.0338959	0.871925	-3.96648
61	AP001781.2	3.27985	-1.65146	1.51948	0.140719	0.999838	-4.37666
62	GET1-SH3BGR	3.27679	0.538842	1.2928	0.207459	0.999838	-4.53137
63	AIRE	3.2582	-2.37311	2.06365	0.0491722	0.94266	-4.13543
64	TP73	3.25683	0.353861	1.77396	0.0877909	0.999838	-4.24497
65	TRPV3	3.25111	0.0922483	1.75571	0.0909222	0.999838	-4.25727
66	AC078927.1	3.242	-2.8994	0.968375	0.341786	0.999838	-4.64208
67	INSM1	3.23999	-2.55885	2.17426	0.0389808	0.882065	-4.01473
68	LRRTM1	3.22456	-0.434838	2.17822	0.0386542	0.880407	-3.94457
69	AC017083.3	3.20755	-1.09892	1.70648	0.0998461	0.999838	-4.23196
70	AGAP2	3.20343	-1.11946	2.30964	0.029114	0.852406	-3.75877
71	EML6	3.19474	-0.749355	1.74046	0.0936111	0.999838	-4.28543
72	RDH5	3.19061	-2.26241	1.7903	0.0850672	0.999838	-4.2203
73	MROH7-TTC4	3.18193	-1.59626	1.89634	0.0690867	0.996619	-4.23028
74	MAP6	3.17282	-2.10932	2.02438	0.0533247	0.953627	-4.1134
75	AC107871.1	3.16914	-0.438168	1.58683	0.124648	0.999838	-4.32707
76	SLC9C1	3.1626	-1.47201	1.91378	0.0667255	0.991219	-4.18182
77	RAB9B	3.14044	-1.34645	1.9257	0.0651517	0.98009	-4.21638
78	KLHL30	3.13867	-1.43021	1.53117	0.137814	0.999838	-4.4171
79	NTN5	3.0838	-3.32777	2.19426	0.0373554	0.87582	-4.06706
80	PIWIL3	3.07607	-1.91908	2.47415	0.0202081	0.756768	-3.68491
81	AC010616.1	3.07208	-2.15513	0.780352	0.442235	0.999838	-4.69578
82	FRS3	3.05885	0.744482	2.09938	0.045647	0.92927	-3.92471
83	RAX	3.05539	-2.82077	2.22402	0.0350489	0.874645	-3.94561
84	C11orf87	3.04564	-2.02444	1.88464	0.0707118	0.999838	-4.20237
85	AC119674.2	3.01385	-2.44853	1.64239	0.112559	0.999838	-4.36579
86	C1orf53	3.00567	-3.09508	1.50605	0.144116	0.999838	-4.43075
87	AC116366.2	2.99207	0.109385	1.04712	0.304687	0.999838	-4.61477
88	NOD2	2.98356	-0.999717	1.85158	0.0754835	0.999838	-4.10714
89	GJA3	2.97297	-2.14623	1.9464	0.0624954	0.974751	-4.07768
90	CHRM5	2.96796	-2.63244	1.90463	0.0679555	0.995246	-4.23087
91	NRG2	2.95568	-2.30387	2.25551	0.032749	0.862394	-3.96886
92	CDRT4	2.93856	0.091411	0.772436	0.446826	0.999838	-4.69842
93	TICAM1	2.93583	-1.61176	1.83543	0.0779141	0.999838	-4.1978
94	FAT2	2.92389	-2.47993	1.30929	0.201896	0.999838	-4.51634
95	FRZB	2.91367	1.39767	1.85074	0.0756089	0.999838	-4.15153
96	ZIC1	2.91335	-1.8523	1.73035	0.095431	0.999838	-4.26553
97	NRAP	2.90624	-3.40821	2.00864	0.0550741	0.960339	-4.17616
98	AP002373.1	2.90609	-1.32002	1.08273	0.288874	0.999838	-4.65003
99	PLGLB1	2.89806	-1.84368	1.68206	0.104539	0.999838	-4.3072
100	IRX1	2.89641	-0.70819	1.62545	0.116136	0.999838	-4.3532
101	KCNQ5	2.88799	0.165443	1.70444	0.10023	0.999838	-4.27538
102	RRH	2.87571	-2.5719	1.52969	0.138177	0.999838	-4.41977
103	BORCS8-MEF2B	2.87222	-2.24791	0.964322	0.343774	0.999838	-4.64121
104	ANKRD20A3P	2.86555	-2.37031	1.26401	0.217447	0.999838	-4.53485
105	URGCP-MRPS24	2.84686	-3.43079	0.826385	0.41611	0.999838	-4.68313
106	MEF2C	2.84075	-1.7094	1.23509	0.227848	0.999838	-4.54614
107	GLRA3	2.82929	-1.62982	1.15322	0.259318	0.999838	-4.58151
108	SFXN3	2.82515	0.0416257	2.09409	0.0461541	0.931352	-3.91517
109	TBC1D3L	2.81763	2.34891	1.46258	0.155573	0.999838	-4.43244
110	TBC1D3C	2.81315	-3.32038	0.923758	0.364112	0.999838	-4.65329
111	SLA2	2.79879	-0.707823	1.89931	0.0686795	0.996562	-4.13241
112	TMEFF2	2.77872	-2.64109	1.50697	0.143881	0.999838	-4.43125
113	SERPINA10	2.77452	0.168838	1.71257	0.098703	0.999838	-4.23109
114	L34079.1	2.77288	-2.84954	2.29519	0.0300465	0.856033	-3.67588
115	LRRC70	2.77036	-1.80582	1.14758	0.261598	0.999838	-4.58733
116	NXPH3	2.76819	-0.197469	1.58711	0.124584	0.999838	-4.39462
117	AQP3	2.76247	-1.40693	1.63836	0.113401	0.999838	-4.31904
118	SPINK2	2.7564	-2.63012	1.06666	0.295939	0.999838	-4.60796
119	RBBP8NL	2.75493	-2.70124	1.59573	0.122643	0.999838	-4.39057
120	POLR2J2	2.75492	2.94578	2.67336	0.0128054	0.619237	-2.82935
121	ATP8B4	2.74061	-3.10636	1.55932	0.131019	0.999838	-4.39049
122	TMEM265	2.72725	-3.67309	1.48678	0.149108	0.999838	-4.4412
123	APOBEC3H	2.72019	-3.664	2.25565	0.0327396	0.862394	-3.88289
124	AL357075.4	2.71999	-4.01274	1.32652	0.19621	0.999838	-4.51013
125	CPEB1	2.7191	-2.31994	2.2616	0.0323207	0.862394	-3.77091
126	TMEM155	2.71305	-1.69651	1.63453	0.114206	0.999838	-4.32169
127	SPDYC	2.68786	-3.61803	1.27354	0.214101	0.999838	-4.53107
128	TPTEP2-CSNK1E	2.68421	2.3905	1.96405	0.0603073	0.966711	-3.9187
129	PNLIPRP2	2.68049	-3.0577	1.66577	0.107773	0.999838	-4.35786
130	OLR1	2.67386	-2.47513	1.41729	0.168279	0.999838	-4.46074
131	GOLGA8M	2.66521	-3.23602	1.84936	0.075814	0.999838	-4.15883
132	CASS4	2.66463	-2.24661	1.69049	0.102897	0.999838	-4.32094
133	SOX21	2.66457	-1.65087	1.4756	0.152069	0.999838	-4.43394
134	AC090004.1	2.66119	-3.66312	1.69727	0.101594	0.999838	-4.30964
135	DDX60L	2.65504	-0.68427	1.44911	0.159271	0.999838	-4.43719
136	MYOCOS	2.64984	-1.60385	1.6583	0.109282	0.999838	-4.30205
137	PRR23A	2.64554	-0.469294	2.34149	0.0271503	0.834353	-3.66269
138	AL033529.1	2.64271	1.04892	0.990048	0.331282	0.999838	-4.67626
139	SCN4B	2.641	-2.09624	1.62163	0.116956	0.999838	-4.35833
140	LRRC55	2.63088	-1.8493	1.92545	0.0651845	0.98009	-4.12787
141	AKR1B15	2.62757	-0.787737	1.64586	0.111837	0.999838	-4.29915
142	SPOCK3	2.62691	-0.49151	1.79508	0.084283	0.999838	-4.2626
143	ASIC1	2.62616	0.566527	1.8237	0.0797216	0.999838	-4.13454
144	BRINP2	2.61774	-2.32185	1.54899	0.13348	0.999838	-4.37541
145	SPAG6	2.61689	-2.27551	1.75769	0.090578	0.999838	-4.31402
146	ST8SIA6	2.61549	0.02217	1.89225	0.0696517	0.996619	-4.15311
147	ACOX2	2.61457	-1.54575	1.95854	0.0609828	0.966711	-4.13898
148	NTN1	2.61353	2.48708	2.49132	0.0194399	0.743564	-3.39353
149	ENKUR	2.60037	-2.37333	1.21513	0.235242	0.999838	-4.5551
150	NKX6-1	2.597	-2.80349	1.06887	0.294958	0.999838	-4.60624
151	IL22RA1	2.59563	-3.12343	1.77861	0.0870088	0.999838	-4.27219
152	NICN1	2.59432	-1.89623	0.852165	0.401909	0.999838	-4.67401
153	DNAH10	2.58787	-1.54202	1.38002	0.179342	0.999838	-4.48079
154	AC005670.2	2.57222	-2.1844	1.50495	0.144399	0.999838	-4.38839
155	AIM2	2.57191	-0.885372	1.37394	0.181197	0.999838	-4.48381
156	ADARB2	2.5688	-0.520817	1.95596	0.0613018	0.966711	-4.06548
158	DRC1	2.56691	-2.8167	1.25739	0.219798	0.999838	-4.53768
157	PPEF1	2.56691	-1.77648	1.07167	0.293724	0.999838	-4.60506
159	F11	2.5657	-3.23343	1.50352	0.144763	0.999838	-4.43466
160	LSMEM1	2.56474	-2.06448	1.3829	0.178465	0.999838	-4.47148
161	AC242628.1	2.56041	-2.02843	2.0536	0.0502065	0.944417	-3.91697
162	AL021997.2	2.5534	-3.20648	1.70208	0.100678	0.999838	-4.25188
163	PEAK3	2.53615	-2.28909	1.18977	0.244896	0.999838	-4.56831
164	RGPD4	2.5318	-1.22468	1.19223	0.243946	0.999838	-4.57625
165	AC091167.2	2.52932	-3.16808	1.28501	0.210128	0.999838	-4.52682
166	AC013470.2	2.52662	-1.86512	1.57854	0.126539	0.999838	-4.35457
167	FAM162B	2.5258	-1.80794	1.25933	0.219107	0.999838	-4.53686
168	GPR162	2.5258	-1.63933	1.24877	0.222884	0.999838	-4.54095
169	RAD9B	2.52217	-0.836416	1.67909	0.105122	0.999838	-4.29198
170	KCNJ8	2.51873	-1.35246	1.35676	0.18653	0.999838	-4.49194
171	FAM124B	2.51298	-0.795724	1.59429	0.122964	0.999838	-4.33493
172	RAB27B	2.51283	-1.4894	1.38938	0.176509	0.999838	-4.47237
173	SOX10	2.50912	0.737981	2.23486	0.0342414	0.874645	-3.87718
174	P3R3URF-PIK3R3	2.50618	0.439923	1.3525	0.187868	0.999838	-4.50085
175	ARMC12	2.49843	-2.16556	1.48027	0.150827	0.999838	-4.41736
176	FAM209B	2.49798	-2.61354	1.67416	0.106096	0.999838	-4.35757
177	MT1M	2.49791	-3.44397	2.00337	0.0556707	0.964979	-4.03092
178	LIN37	2.49429	1.14746	1.41023	0.170332	0.999838	-4.46344
179	LRRTM3	2.48593	-2.72935	1.98561	0.0577246	0.966711	-4.15341
180	ZNF385B	2.48311	-0.101178	1.61344	0.11873	0.999838	-4.35221
181	AC120114.4	2.47898	0.64131	1.22776	0.230543	0.999838	-4.59156
182	CYP2C9	2.4733	0.100106	1.19712	0.242069	0.999838	-4.5684
183	RANBP3L	2.47121	-2.55977	1.27014	0.215291	0.999838	-4.53115
184	NOL3	2.47096	-0.896323	1.5481	0.133693	0.999838	-4.3821
185	AMER3	2.46942	-1.3234	1.41866	0.167883	0.999838	-4.46046
186	RASL10A	2.46713	-2.03949	1.44579	0.160191	0.999838	-4.44995
187	VCY1B	2.45458	-3.38191	1.80031	0.0834329	0.999838	-4.24291
188	EMP1	2.44092	-2.56897	1.27045	0.215183	0.999838	-4.53105
189	C1orf167	2.43566	-2.27318	1.14883	0.261092	0.999838	-4.57815
190	IZUMO1	2.43529	-1.60464	2.49236	0.0193946	0.743564	-3.49772
191	SOWAHB	2.43418	-2.43627	1.75422	0.0911823	0.999838	-4.27002
192	TNFSF11	2.43281	-0.345256	1.50626	0.144064	0.999838	-4.38572
193	STAT4	2.42766	-0.916082	1.2828	0.210889	0.999838	-4.52789
194	PRB3	2.4154	-1.61686	1.90081	0.0684742	0.996562	-4.07972
195	TCEA3	2.41077	-0.75227	1.70192	0.100708	0.999838	-4.27646
196	CDC20B	2.41061	-1.48949	1.41592	0.168675	0.999838	-4.45177
197	ZEB1	2.40878	-0.476305	1.14665	0.261978	0.999838	-4.58298
198	RAET1E	2.38891	-1.08482	1.37697	0.18027	0.999838	-4.47903
199	CHRNA10	2.38855	-0.66911	2.04225	0.0513983	0.948042	-3.97948
200	GHR	2.38297	-0.794071	1.38247	0.178596	0.999838	-4.47662
201	PRICKLE1	2.38098	4.17676	5.57184	7.49842e-06	0.00377335	3.61817
202	WNT9A	2.37727	-1.34728	1.16137	0.256052	0.999838	-4.58607
203	LGI4	2.37687	-0.753125	1.3901	0.176295	0.999838	-4.4702
204	PI15	2.37217	-1.43234	1.3046	0.203467	0.999838	-4.516
205	ANKRD30B	2.37197	-2.31345	1.61476	0.118443	0.999838	-4.38636
206	PLAC1	2.37197	-2.25016	1.50435	0.144551	0.999838	-4.39329
207	LAMP5	2.37114	-3.11476	2.24172	0.0337393	0.869529	-3.86173
208	ECRG4	2.3674	-1.65153	1.59364	0.123111	0.999838	-4.32279
209	IL1RL1	2.36279	-2.43608	1.18202	0.247901	0.999838	-4.56594
210	ERN2	2.36113	-0.397214	1.70561	0.10001	0.999838	-4.23854
211	PGA5	2.35057	-2.45614	1.90747	0.0675712	0.994048	-4.12584
212	ARHGAP24	2.35004	0.447502	1.16106	0.256172	0.999838	-4.58062
213	AL139300.1	2.34581	-2.16458	0.724049	0.475505	0.999838	-4.70246
214	CNTN4	2.34502	0.990149	1.64184	0.112673	0.999838	-4.28938
215	FOXJ1	2.34366	1.34139	2.11488	0.0441891	0.912092	-3.75565
216	GPM6A	2.33973	1.64167	1.59702	0.122353	0.999838	-4.32811
217	LINGO2	2.33326	0.428251	1.43722	0.16259	0.999838	-4.43942
218	BTBD17	2.32772	-1.15978	2.76248	0.0103939	0.548588	-2.84351
219	LHX4	2.3131	-0.314084	3.06176	0.00506562	0.362541	-2.34436
220	AC003006.1	2.31257	-2.36293	1.17719	0.24979	0.999838	-4.59116
221	NPIPA7	2.31116	-0.338499	1.73168	0.0951899	0.999838	-4.18158
222	TBX15	2.30884	-2.78363	1.40395	0.172175	0.999838	-4.47087
223	PCDHGA9	2.29972	-0.573847	1.51166	0.142688	0.999838	-4.39409
224	AKR1C1	2.29561	-0.979341	2.14232	0.0417098	0.902585	-3.87601
225	RAB33A	2.29211	-2.48329	1.13266	0.267702	0.999838	-4.59271
226	AC008878.2	2.29143	-3.61492	1.60723	0.12009	0.999838	-4.30867
227	FBXO40	2.28209	-1.9233	1.86233	0.0739022	0.999838	-4.08053
228	ATP1B4	2.28096	0.0402777	1.98448	0.057857	0.966711	-3.98143
229	GDF1	2.27498	-3.67347	0.837685	0.409847	0.999838	-4.67572
230	ZAR1L	2.26935	-2.79012	1.39	0.176323	0.999838	-4.47765
231	KCNV1	2.26925	1.17867	1.51632	0.141511	0.999838	-4.38676
232	HUS1B	2.26342	-1.83615	1.21001	0.23717	0.999838	-4.5586
233	KRTAP9-6	2.25913	-3.37296	1.19069	0.244539	0.999838	-4.5627
234	FBXL8	2.25816	-1.13766	1.71381	0.0984724	0.999838	-4.26045
235	CCNB3	2.25523	-2.48969	1.47189	0.15306	0.999838	-4.42349
236	GDF6	2.25451	-2.61871	1.33818	0.192431	0.999838	-4.50652
237	BCL2L14	2.25085	0.799974	2.11986	0.04373	0.908624	-3.84915
238	CKLF-CMTM1	2.25016	-3.06171	1.12162	0.272283	0.999838	-4.58708
239	NME9	2.24815	-1.65805	1.49075	0.148069	0.999838	-4.40865
240	H2BW2	2.24671	-1.24002	1.26288	0.217849	0.999838	-4.53437
241	MSR1	2.24442	-2.3606	1.24475	0.224335	0.999838	-4.54216
242	PRSS35	2.24426	1.39627	1.56546	0.129574	0.999838	-4.34564
243	HAL	2.24339	-3.32738	1.0029	0.325158	0.999838	-4.62599
244	TMOD1	2.24315	-0.305405	1.41005	0.170384	0.999838	-4.45503
245	AL139142.2	2.23695	-2.63873	0.672945	0.506924	0.999838	-4.71271
246	STX11	2.23414	-2.00039	1.47479	0.152284	0.999838	-4.42953
247	ZFP92	2.22997	-1.41401	1.33083	0.194806	0.999838	-4.50172
248	FPR2	2.22337	-2.99193	1.39216	0.175678	0.999838	-4.48465
249	DUSP13	2.22025	-2.37984	1.34803	0.189285	0.999838	-4.49178
250	GRM5	2.20538	-2.01623	1.35503	0.187073	0.999838	-4.48757
251	AL132780.3	2.20335	-1.17844	0.626618	0.536377	0.999838	-4.72332
252	LRRC39	2.20225	-1.44106	1.05163	0.302651	0.999838	-4.61908
253	AC055811.2	2.20168	-1.95334	1.20887	0.237598	0.999838	-4.59216
254	ERBB4	2.19826	2.02656	1.02018	0.317048	0.999838	-4.63092
255	HSPB2	2.1953	-3.14525	1.07234	0.293429	0.999838	-4.61105
256	CTAGE15	2.19141	-1.05608	0.959647	0.346078	0.999838	-4.70841
257	GTSF1	2.18128	-1.57645	2.27038	0.0317114	0.861127	-3.56082
258	ARPIN-AP3S2	2.17373	2.38579	1.45926	0.156479	0.999838	-4.51051
259	ZNF705D	2.17208	-2.62898	1.28303	0.210808	0.999838	-4.52745
260	CALHM2	2.16527	0.237827	1.44781	0.15963	0.999838	-4.4352
261	USP17L15	2.16313	-3.69035	1.05706	0.300212	0.999838	-4.6081
262	PLSCR4	2.16278	1.86754	1.83892	0.077383	0.999838	-4.11208
263	AC022826.2	2.15731	0.413568	1.55322	0.132469	0.999838	-4.34794
264	C11orf65	2.15309	-1.07364	1.02955	0.312712	0.999838	-4.65435
265	TAS2R50	2.14638	-2.33673	1.16064	0.25634	0.999838	-4.57996
266	CYP2D6	2.1445	-2.3687	1.13784	0.265573	0.999838	-4.58958
267	MROH5	2.14382	-2.62197	1.56236	0.130302	0.999838	-4.36177
268	TPK1	2.14062	-0.572092	1.35483	0.187136	0.999838	-4.48774
269	AC072022.2	2.13527	-3.07476	1.02538	0.314636	0.999838	-4.6184
270	FMO1	2.13527	-3.1652	1.31732	0.19923	0.999838	-4.5153
271	NDST3	2.13241	-0.377157	1.38221	0.178675	0.999838	-4.47109
272	TRPV6	2.13128	-1.67425	1.33839	0.192365	0.999838	-4.50143
273	AC024598.1	2.12844	-2.01408	1.35091	0.188372	0.999838	-4.4955
274	AP003419.1	2.12762	-3.02774	0.715398	0.480743	0.999838	-4.70209
275	CDH18	2.11856	-2.58989	1.49141	0.147897	0.999838	-4.41276
276	ASDURF	2.11756	0.153188	1.24503	0.224233	0.999838	-4.58124
277	LILRB1	2.11149	-2.23714	1.04482	0.30573	0.999838	-4.62081
278	SAMSN1	2.10324	-1.51798	1.27676	0.212982	0.999838	-4.53973
279	MDGA2	2.09982	-0.323485	1.47534	0.152137	0.999838	-4.41958
280	TSPEAR	2.09914	-0.442904	1.06064	0.298613	0.999838	-4.61499
281	MPIG6B	2.09139	-0.689139	1.83349	0.07821	0.999838	-4.14627
282	TTC23L	2.09116	-1.05249	1.53896	0.135904	0.999838	-4.36919
283	PTPRC	2.0903	-0.997902	1.0265	0.314117	0.999838	-4.6342
284	LY75-CD302	2.08983	-1.70361	0.578162	0.568133	0.999838	-4.72988
285	CCDC200	2.08792	-1.21769	1.45532	0.157557	0.999838	-4.42673
286	CALY	2.08719	-2.94915	1.45382	0.15797	0.999838	-4.44826
287	PLIN4	2.08357	-0.961378	1.15941	0.256835	0.999838	-4.58816
288	ZG16	2.0828	-0.311467	1.32132	0.197914	0.999838	-4.50607
289	AC013477.1	2.07544	0.518421	0.828994	0.414659	0.999838	-4.76763
290	ARHGEF33	2.07497	0.38913	1.87819	0.0716216	0.999838	-4.04384
291	AC008982.1	2.07356	2.19323	1.23621	0.227441	0.999838	-4.62557
292	DNAH7	2.06852	-1.46828	1.5195	0.140712	0.999838	-4.39435
293	HHIPL1	2.06693	0.71879	2.27612	0.0313192	0.859001	-3.59055
294	CLDN1	2.06425	1.38563	1.51918	0.140793	0.999838	-4.37771
295	CD53	2.05856	-3.14913	1.2801	0.21182	0.999838	-4.527
296	SERP2	2.04154	-1.21208	1.70542	0.100045	0.999838	-4.20772
297	CLEC3A	2.03703	-2.60216	1.0053	0.324023	0.999838	-4.62383
298	C2CD2L	2.02971	0.0408096	1.59671	0.122423	0.999838	-4.30982
299	IDNK	2.02748	-0.79631	1.60849	0.119813	0.999838	-4.30003
300	SIGLEC15	2.02324	-1.65256	1.01502	0.319456	0.999838	-4.64829
301	AL162231.3	2.0231	-3.99239	0.999621	0.326713	0.999838	-4.62672
302	FANK1	2.02216	-1.38215	1.00712	0.323164	0.999838	-4.6336
303	AL360181.3	2.01992	-0.234553	1.13197	0.267986	0.999838	-4.64594
304	COL20A1	2.01966	-2.53281	1.73171	0.0951838	0.999838	-4.25261
305	ACP7	2.0193	-0.2452	1.79215	0.0847632	0.999838	-4.17851
306	TSPAN11	2.01689	1.01946	2.75237	0.0106442	0.552915	-2.85577
307	OR56A1	2.0166	0.135814	1.2813	0.211405	0.999838	-4.53017
308	CLDN18	2.01335	-3.0115	1.24153	0.225501	0.999838	-4.54346
309	OR8D4	2.01095	-1.11566	0.984482	0.333958	0.999838	-4.66848
310	KCNJ3	2.01086	1.66164	1.84074	0.0771072	0.999838	-4.13878
311	EDAR	2.00917	-2.26914	1.12629	0.27034	0.999838	-4.58492
312	PTPRB	2.00611	-0.692234	1.72604	0.0962147	0.999838	-4.19788
313	SLC13A1	2.0034	-2.82289	0.943247	0.354243	0.999838	-4.64361
315	PPP1R36	2.00162	-2.64475	1.02777	0.313531	0.999838	-4.61726
314	DNAJB7	2.00162	-3.21731	1.04733	0.304594	0.999838	-4.61106
316	TSNAX-DISC1	2.00142	-2.83798	0.725445	0.474663	0.999838	-4.7009
317	NT5E	2.00084	-1.22612	1.0415	0.307239	0.999838	-4.62097
318	GOLGA8R	1.98926	-3.33505	0.812945	0.423636	0.999838	-4.6794
319	AL133353.2	1.98532	-1.30666	1.21704	0.234528	0.999838	-4.57882
320	AC008575.1	1.98472	-2.12983	0.546861	0.589141	0.999838	-4.73715
321	CCNA1	1.98236	-2.22357	1.60147	0.121363	0.999838	-4.31361
322	LAMA4	1.98223	-0.516431	1.92676	0.0650137	0.98009	-4.00721
323	INSL6	1.98163	-1.02538	1.04192	0.307047	0.999838	-4.61269
324	FBXL22	1.98145	-2.07916	1.08602	0.287446	0.999838	-4.60505
325	CXCL14	1.9813	-0.760736	1.39185	0.17577	0.999838	-4.46553
326	BEAN1	1.97579	-2.02539	1.3086	0.202128	0.999838	-4.51485
327	MSC	1.97505	-1.31319	1.26122	0.218435	0.999838	-4.53948
328	AQP11	1.97256	-1.66002	1.30966	0.201772	0.999838	-4.52092
329	CD34	1.9697	0.432702	1.82446	0.0796037	0.999838	-4.1201
330	TAS2R30	1.96911	1.70604	1.5018	0.145206	0.999838	-4.39529
331	DNAI1	1.9687	-2.25113	1.27671	0.212997	0.999838	-4.52866
332	CYP1A2	1.96717	-0.94509	1.31383	0.200385	0.999838	-4.51003
333	MAGEB17	1.95985	-0.648341	1.24891	0.222832	0.999838	-4.54446
334	SLC22A25	1.95407	-2.37159	1.28173	0.211259	0.999838	-4.52763
335	SRY	1.95313	-0.457369	1.01427	0.319804	0.999838	-4.64754
336	NKX3-1	1.94881	-0.515787	1.09227	0.284739	0.999838	-4.60718
337	SSC5D	1.94756	-1.12247	1.58301	0.125517	0.999838	-4.33085
338	DOK1	1.9472	1.08634	1.6697	0.106985	0.999838	-4.24832
339	LEKR1	1.94618	-2.3937	1.09957	0.281602	0.999838	-4.59952
340	TMEM253	1.94432	-1.63095	1.79423	0.0844222	0.999838	-4.14414
341	STOML3	1.94087	-4.19215	1.07701	0.291376	0.999838	-4.60161
342	RNF212B	1.93558	-3.51892	1.15092	0.260247	0.999838	-4.5798
343	PRAC1	1.92985	-3.59441	1.04271	0.306688	0.999838	-4.61235
344	UPK2	1.92985	-3.47734	0.870863	0.391804	0.999838	-4.66291
345	GRAMD2A	1.92985	-1.9332	1.21572	0.235022	0.999838	-4.55361
346	KLF9	1.92801	-0.251269	1.05878	0.299446	0.999838	-4.65755
347	PAMR1	1.92579	0.443979	1.18986	0.24486	0.999838	-4.58799
348	AC048338.2	1.91378	-4.36238	1.12285	0.271772	0.999838	-4.58621
349	ONECUT2	1.90074	2.50162	2.02964	0.0527514	0.950174	-3.87114
350	BTN3A3	1.90059	-0.978192	0.937759	0.357004	0.999838	-4.64346
351	MYOM1	1.89873	-0.00343495	0.975839	0.338143	0.999838	-4.65843
352	SLC22A13	1.88693	-2.3914	0.874914	0.389637	0.999838	-4.67833
353	PLPPR1	1.88454	-1.18422	0.915428	0.368385	0.999838	-4.66302
354	TAS2R46	1.88316	-1.75398	0.705311	0.486892	0.999838	-4.70314
355	AC004997.1	1.88232	-2.609	0.824355	0.417241	0.999838	-4.67538
356	TICAM2	1.87191	-3.41676	0.825515	0.416595	0.999838	-4.67498
357	OR4K2	1.87156	-2.02377	1.32061	0.198148	0.999838	-4.50809
358	GUCY2C	1.87006	1.81755	2.34889	0.0267117	0.827814	-3.43132
359	RSPO4	1.86993	0.733391	2.03904	0.0517394	0.948042	-3.8499
360	MUSTN1	1.86183	-2.51017	0.983653	0.334358	0.999838	-4.63062
361	GBX2	1.85972	0.760104	2.33266	0.0276823	0.840286	-3.38642
362	DNAJC5G	1.85711	-2.98249	1.1922	0.243956	0.999838	-4.57417
363	TPSB2	1.85545	-2.64969	1.21246	0.236245	0.999838	-4.56076
364	CGB7	1.85447	-2.88105	0.979764	0.336238	0.999838	-4.63054
365	TRPC4	1.84665	1.93939	1.23984	0.226115	0.999838	-4.5467
366	MMP11	1.84451	1.4917	1.83419	0.0781034	0.999838	-4.07111
367	ROM1	1.84413	-2.29612	1.01118	0.321257	0.999838	-4.64322
368	PRSS53	1.84353	-1.7256	0.76015	0.454008	0.999838	-4.77077
369	TMEM35A	1.84295	-0.710625	1.31271	0.200758	0.999838	-4.51148
370	PLD1	1.84234	0.374331	1.15019	0.260542	0.999838	-4.59511
371	PLXNA4	1.83939	0.80484	1.85792	0.0745477	0.999838	-4.0534
372	AP001458.2	1.8382	-3.92777	0.759044	0.454658	0.999838	-4.69111
373	PAX7	1.83773	-1.4699	1.10504	0.279271	0.999838	-4.61109
374	SUSD4	1.8376	-0.774472	2.03476	0.0521981	0.949727	-3.89511
375	SLITRK3	1.83708	-0.277905	1.28057	0.211659	0.999838	-4.5362
376	ZEB2	1.83652	0.572522	1.92787	0.064868	0.98009	-3.95884
377	PTX3	1.83605	-1.26535	1.04203	0.306996	0.999838	-4.63605
378	CSTA	1.82934	-2.98891	1.92769	0.0648916	0.98009	-4.04241
379	BTN3A1	1.8266	0.302067	1.92622	0.0650836	0.98009	-3.98334
380	FOXD1	1.82204	-1.80639	0.938339	0.356712	0.999838	-4.65489
381	CPT1B	1.82125	1.80658	1.32775	0.195807	0.999838	-4.54596
382	LKAAEAR1	1.82014	-3.75104	0.981511	0.335393	0.999838	-4.631
383	KCNF1	1.81847	-0.724728	1.08462	0.288054	0.999838	-4.60989
384	EGFL6	1.81565	-2.51898	1.11859	0.273549	0.999838	-4.60274
385	MFSD4A	1.81491	-1.74437	0.987628	0.332444	0.999838	-4.66807
386	NMUR1	1.81202	-1.09737	1.05083	0.303013	0.999838	-4.65004
387	BMP8B	1.80959	-1.34045	1.05703	0.300226	0.999838	-4.62436
388	SSUH2	1.80454	-1.69429	0.946711	0.352508	0.999838	-4.65292
389	KCNJ10	1.80145	-1.63637	1.18775	0.245678	0.999838	-4.57094
390	PIH1D2	1.79765	-0.6774	1.21966	0.233549	0.999838	-4.55495
391	SLC30A4	1.79501	-0.338696	1.05132	0.302793	0.999838	-4.63251
392	CSGALNACT1	1.7936	-0.483753	1.30656	0.20281	0.999838	-4.51849
395	GPA33	1.79182	-1.82016	0.7653	0.450989	0.999838	-4.68835
393	KCNH7	1.79182	-1.23681	1.09147	0.285085	0.999838	-4.59611
394	ZNF441	1.79182	-2.50384	0.842939	0.406956	0.999838	-4.66904
396	WSCD2	1.78289	0.6888	1.05826	0.299675	0.999838	-4.64537
397	TRABD2B	1.77748	2.62271	1.57569	0.127197	0.999838	-4.33172
398	GJB3	1.77035	-2.26769	0.994696	0.329058	0.999838	-4.6366
399	CD37	1.76935	-2.97416	0.890383	0.381431	0.999838	-4.65596
400	PROKR2	1.76809	-0.47498	1.4928	0.147535	0.999838	-4.40185
401	IRX2	1.76439	4.08324	5.436	1.06968e-05	0.00492146	3.41517
402	NME5	1.7588	-1.09931	1.05375	0.301698	0.999838	-4.65104
403	C5orf58	1.75861	-3.06221	1.33953	0.191997	0.999838	-4.5019
404	SH3TC1	1.75861	-2.76471	0.998364	0.32731	0.999838	-4.63509
405	AC008750.7	1.75555	-3.47086	0.826854	0.415849	0.999838	-4.70134
406	TEX13C	1.75524	-2.16089	1.07351	0.292911	0.999838	-4.6373
407	PPAN-P2RY11	1.75243	0.728114	1.5286	0.138449	0.999838	-4.48024
408	FRMD3	1.75193	-1.14094	1.02509	0.314773	0.999838	-4.66544
409	PRSS21	1.74784	-3.37352	1.53529	0.136801	0.999838	-4.39103
410	MC1R	1.74428	-1.07909	1.40979	0.17046	0.999838	-4.459
411	CTF1	1.74395	-1.40238	1.64911	0.111165	0.999838	-4.27589
412	RGS22	1.74314	-1.12886	1.37285	0.181532	0.999838	-4.47745
413	ADGB	1.74078	-1.8245	0.986713	0.332883	0.999838	-4.65689
414	PTGES	1.73955	-0.0724047	1.21194	0.236443	0.999838	-4.59471
415	OR7D4	1.7377	-1.20062	1.06725	0.295674	0.999838	-4.6382
416	PYROXD2	1.73583	-0.214082	1.37937	0.179538	0.999838	-4.47631
417	GAS1	1.73492	1.00699	1.56016	0.13082	0.999838	-4.34137
418	EFHB	1.72253	-1.28353	0.918991	0.366554	0.999838	-4.71446
419	NPIPB6	1.72022	-0.418441	0.779446	0.442759	0.999838	-4.80879
420	COL24A1	1.71898	0.210953	1.24122	0.225614	0.999838	-4.56134
421	GRM3	1.71871	-1.91691	0.849112	0.403575	0.999838	-4.68246
422	CHST11	1.71598	3.94261	2.39013	0.0243844	0.800915	-3.29468
423	IFI27	1.71393	-2.20812	0.912079	0.370113	0.999838	-4.66231
424	ZSCAN1	1.71146	-1.34126	1.49424	0.14716	0.999838	-4.39543
425	SLC8A3	1.71037	-2.23042	0.897437	0.377727	0.999838	-4.67735
426	ALKAL2	1.71001	-0.956049	2.28769	0.0305415	0.856033	-3.50268
427	OTOG	1.70435	-1.80281	1.28509	0.210101	0.999838	-4.52698
428	TCERG1L	1.70342	1.33611	1.32503	0.196697	0.999838	-4.52977
429	KCNA3	1.70277	-2.67178	0.894842	0.379087	0.999838	-4.69113
430	DMBX1	1.69888	-0.312363	1.30965	0.201776	0.999838	-4.52506
431	LITAFD	1.69768	-0.0804859	1.28351	0.210643	0.999838	-4.53858
432	TERB2	1.69154	-1.18689	1.5985	0.122023	0.999838	-4.32142
433	NECTIN4	1.69132	-1.03317	1.30691	0.202691	0.999838	-4.52728
434	C2CD4D	1.69098	-2.00313	1.33999	0.191852	0.999838	-4.49831
435	TGIF2-RAB5IF	1.69095	-1.01053	0.973845	0.339113	0.999838	-4.90862
436	VPS37D	1.69084	-0.173233	1.06811	0.295295	0.999838	-4.6232
437	RARB	1.68561	-1.49278	0.833781	0.412004	0.999838	-4.68695
438	CHRNA7	1.68186	2.10815	1.99631	0.0564794	0.966711	-3.87074
439	NUPR2	1.68179	-1.84698	0.820131	0.419602	0.999838	-4.68972
440	POLN	1.68029	-3.39196	0.705003	0.487081	0.999838	-4.70159
441	CEACAM19	1.67924	-0.408189	1.35498	0.18709	0.999838	-4.49025
442	POPDC3	1.67809	0.819959	1.5253	0.139267	0.999838	-4.37248
443	KCNE5	1.67669	0.282567	1.37241	0.181668	0.999838	-4.50727
444	HPCAL4	1.67038	-1.97674	1.18495	0.246763	0.999838	-4.62348
445	TMPRSS5	1.66863	-3.02844	0.822162	0.418466	0.999838	-4.67266
446	ASCL5	1.66863	-3.11948	0.879255	0.387323	0.999838	-4.65793
447	M1AP	1.66829	1.1946	1.60861	0.119787	0.999838	-4.29942
448	PGR	1.66765	-2.90574	0.858989	0.398203	0.999838	-4.68898
449	HMX2	1.6597	-1.74198	0.988803	0.331879	0.999838	-4.67959
450	CHRNA4	1.65784	-2.01687	1.1633	0.255279	0.999838	-4.58728
451	TXLNB	1.6576	-2.85887	1.04131	0.307326	0.999838	-4.61103
452	SERINC4	1.6576	-2.66933	0.927606	0.362149	0.999838	-4.64424
453	AL691442.1	1.65449	-3.39008	0.616404	0.542991	0.999838	-4.71711
454	DHDH	1.65158	-1.67653	1.3677	0.18312	0.999838	-4.48561
455	FAM181B	1.64774	-0.372087	1.37891	0.179678	0.999838	-4.47425
456	SMTNL2	1.64724	-1.138	0.757223	0.455729	0.999838	-4.70573
457	FLT3	1.64697	-1.88796	1.36981	0.182468	0.999838	-4.48048
458	F2RL3	1.64498	-1.95451	1.42961	0.164743	0.999838	-4.44371
459	KCNH2	1.64361	0.582134	1.40422	0.172095	0.999838	-4.48788
460	CCL16	1.64215	-0.841077	0.991916	0.330387	0.999838	-4.6793
461	SLCO4A1	1.63318	0.513445	1.51535	0.141757	0.999838	-4.37915
462	ICAM4	1.63181	-0.702905	1.24263	0.225103	0.999838	-4.58643
463	TMEM169	1.63079	1.43379	1.03882	0.308461	0.999838	-4.64486
464	STON1-GTF2A1L	1.63029	0.395072	0.777087	0.444125	0.999838	-4.82783
465	ICAM2	1.61955	-2.63469	1.34447	0.190417	0.999838	-4.49356
466	VCX	1.61918	-1.36981	0.985707	0.333368	0.999838	-4.6654
467	OTOF	1.61868	-3.21168	0.904738	0.373917	0.999838	-4.65107
468	DNAJC27	1.61395	2.33149	2.19504	0.0372931	0.87582	-3.60373
469	ADPRH	1.612	2.13109	1.85143	0.0755059	0.999838	-4.05017
470	MOXD1	1.61129	1.62925	1.69859	0.101341	0.999838	-4.21385
471	SLIT3	1.60879	-0.20604	1.04889	0.303886	0.999838	-4.63964
472	AC002310.4	1.60576	-2.76509	0.895895	0.378534	0.999838	-4.7344
473	LDB3	1.60435	0.17833	1.51786	0.141124	0.999838	-4.38133
474	WNT5B	1.60288	1.68125	3.30968	0.00274292	0.248142	-1.56736
475	MYLK4	1.6023	-1.89038	0.876688	0.38869	0.999838	-4.72135
476	SLC9A5	1.60152	1.60669	1.51103	0.142848	0.999838	-4.3836
477	CLEC17A	1.59809	-0.854139	1.21366	0.235794	0.999838	-4.56671
478	AL035425.2	1.59712	-0.281945	1.27736	0.21277	0.999838	-4.57039
479	RHCE	1.5948	-3.39009	1.11672	0.274336	0.999838	-4.59612
480	ZNF487	1.59447	0.302889	1.19391	0.243299	0.999838	-4.59577
481	RBKS	1.59304	0.276807	1.4062	0.171514	0.999838	-4.45815
482	IL6	1.59188	-2.80855	0.860922	0.397156	0.999838	-4.68751
483	PSPN	1.59054	1.66565	1.66259	0.108413	0.999838	-4.27309
484	COMMD3	1.58684	0.230708	1.01111	0.321287	0.999838	-4.67322
485	DLEU7	1.58546	-1.04278	2.1351	0.0423495	0.905649	-3.71463
486	RFTN2	1.58488	1.8869	1.4864	0.149209	0.999838	-4.42568
487	SLC25A34	1.58342	-0.42055	1.01831	0.317918	0.999838	-4.67414
488	COL6A6	1.582	-1.58974	0.74425	0.463404	0.999838	-4.7577
489	RSPO2	1.58166	-1.26222	1.10393	0.279742	0.999838	-4.64835
490	ZNF648	1.57913	-1.77147	1.75108	0.091731	0.999838	-4.15996
491	WDR49	1.57299	-0.672124	1.22178	0.23276	0.999838	-4.61212
492	HRH2	1.57041	0.990091	1.71303	0.0986168	0.999838	-4.20819
493	AJM1	1.56795	0.00605849	1.10899	0.277595	0.999838	-4.64518
494	FBLN5	1.56618	1.46248	1.2924	0.207595	0.999838	-4.58196
495	PAK5	1.56308	-1.6832	0.810373	0.425086	0.999838	-4.69045
496	FP565260.3	1.56176	-0.0637108	0.64742	0.52304	0.999838	-4.79059
497	C20orf204	1.56006	-3.10018	1.35385	0.187445	0.999838	-4.48792
498	PTPRR	1.55876	-2.33372	0.840266	0.408425	0.999838	-4.6932
499	OR10A2	1.55785	-0.549675	1.05517	0.30106	0.999838	-4.72192
500	CRACDL	1.55748	-2.51931	0.881733	0.386005	0.999838	-4.7048
501	P2RX3	1.55706	-1.92097	1.01782	0.318148	0.999838	-4.643
502	PADI4	1.55568	-0.90731	1.13628	0.26621	0.999838	-4.61937
503	CALCB	1.55422	-2.46245	1.1822	0.247832	0.999838	-4.58149
504	CATSPERD	1.55392	-3.81383	0.814206	0.422927	0.999838	-4.67464
505	CDH22	1.55392	-2.83485	0.752684	0.458405	0.999838	-4.68936
506	GLDN	1.55392	-0.571425	0.725181	0.474822	0.999838	-4.69559
507	TUBA8	1.55392	-2.64778	0.576955	0.568935	0.999838	-4.72541
508	AC003002.1	1.55297	-4.14397	0.789766	0.436813	0.999838	-4.67887
509	UCP3	1.55232	-1.2295	0.757589	0.455514	0.999838	-4.74201
510	KCND3	1.55007	-1.17015	1.02508	0.314775	0.999838	-4.70581
511	B3GNT3	1.54339	-1.85711	1.12843	0.269449	0.999838	-4.60137
512	HTR1D	1.54284	0.361295	1.41818	0.168021	0.999838	-4.45171
513	ADH6	1.53903	-2.89474	1.19539	0.242731	0.999838	-4.58415
514	OR5AU1	1.53177	-0.476632	1.00554	0.323909	0.999838	-4.7138
515	RNASE4	1.52971	-0.880688	1.11894	0.273405	0.999838	-4.62872
516	GPAT2	1.52917	-1.35338	1.35692	0.18648	0.999838	-4.50145
517	CEBPD	1.52641	0.0575199	2.08122	0.0474103	0.936713	-3.76397
518	ARHGAP25	1.52612	-0.0215679	0.992075	0.33031	0.999838	-4.66054
519	ENTPD2	1.52467	-0.427643	1.61212	0.119018	0.999838	-4.29694
520	NR3C2	1.52385	0.392716	0.999132	0.326945	0.999838	-4.69821
521	FERMT3	1.51898	-0.386352	1.48317	0.150059	0.999838	-4.40411
522	GOLGA8T	1.51795	-3.29869	0.734601	0.469161	0.999838	-4.69305
523	PABPC5	1.51142	0.606171	1.50833	0.143535	0.999838	-4.38344
524	RASD2	1.5113	-0.731723	1.49093	0.14802	0.999838	-4.39666
525	WNT2B	1.51012	1.82955	1.75642	0.0907983	0.999838	-4.15484
526	AL157392.5	1.50831	-0.829493	0.976334	0.337902	0.999838	-4.7039
527	AC004922.1	1.50666	-0.760711	0.691133	0.495611	0.999838	-4.9523
528	AC023055.1	1.50647	1.89194	1.85247	0.0753513	0.999838	-4.06507
529	CLDN9	1.50523	-2.82038	0.780056	0.442406	0.999838	-4.71047
530	USH1G	1.50091	-2.92093	0.777808	0.443707	0.999838	-4.72885
531	SLC44A5	1.49971	1.91165	1.12167	0.272262	0.999838	-4.65091
532	RGS8	1.49608	-0.431583	1.03123	0.311938	0.999838	-4.67514
533	RUNX2	1.49429	-0.950652	0.844225	0.40625	0.999838	-4.75729
534	ZBED6CL	1.49196	-1.99288	1.12058	0.272717	0.999838	-4.63726
535	PCDHGC4	1.48956	1.27226	1.27543	0.213443	0.999838	-4.59879
536	AC233992.2	1.48641	-2.53647	2.03576	0.0520907	0.949727	-3.85836
537	PTGER4	1.48545	-0.580596	1.20085	0.240642	0.999838	-4.57149
538	FZD2	1.48326	3.83872	4.22223	0.000261644	0.049966	0.435083
539	ZIC3	1.48009	6.33651	6.48678	7.12096e-07	0.000546042	6.0173
540	OSCAR	1.47374	-2.2318	0.944209	0.353761	0.999838	-4.66574
541	NSG2	1.46843	-2.51519	0.958407	0.346691	0.999838	-4.64539
542	TCAP	1.46843	-2.53812	0.641154	0.527038	0.999838	-4.73135
543	FSIP1	1.46762	0.247003	1.32894	0.19542	0.999838	-4.53576
544	PCDHGA2	1.46761	-1.39512	0.79767	0.432292	0.999838	-4.75902
545	OTUB2	1.46742	1.8301	1.32888	0.195439	0.999838	-4.52366
546	OPCML	1.46686	0.715793	1.46444	0.155069	0.999838	-4.43752
547	OR5A1	1.46437	1.24071	1.31408	0.200304	0.999838	-4.54543
548	RNF128	1.46425	-1.68965	1.01714	0.318465	0.999838	-4.67677
549	APC2	1.46416	-2.12655	1.65592	0.109767	0.999838	-4.25544
550	C19orf18	1.46394	-0.813553	1.22697	0.230838	0.999838	-4.58082
551	PNPLA1	1.46326	-2.36114	1.04881	0.303925	0.999838	-4.65712
552	PHC2	1.46325	2.92854	2.2549	0.0327927	0.862394	-3.50713
553	MVP	1.46257	0.854284	1.88886	0.0701217	0.996619	-4.01556
554	OR6C4	1.46036	-2.99191	0.785843	0.439068	0.999838	-4.70202
555	TMIE	1.46006	-1.10213	1.07748	0.29117	0.999838	-4.6103
556	ZNF837	1.45855	0.152817	1.43735	0.162554	0.999838	-4.43827
557	KCNG4	1.45061	-0.335448	1.31125	0.201243	0.999838	-4.5335
558	PWP2	1.4505	-2.17252	1.1356	0.266491	0.999838	-4.64749
559	TEX19	1.44942	-1.90638	0.755417	0.456793	0.999838	-4.74837
560	LAG3	1.44902	-1.05335	1.29459	0.206848	0.999838	-4.55282
561	PIK3AP1	1.44865	2.01133	1.4398	0.161864	0.999838	-4.45697
562	P2RX2	1.44742	-2.8491	1.08465	0.288038	0.999838	-4.60301
563	MAP3K6	1.44499	2.13199	2.07317	0.0482102	0.936713	-3.76857
564	TMEM217	1.44422	-1.7407	0.7003	0.489964	0.999838	-4.75172
565	SYCP2	1.44394	-0.860102	0.919011	0.366543	0.999838	-4.70225
566	TRPV2	1.44368	-1.15439	1.05554	0.300896	0.999838	-4.6644
567	SP8	1.44301	3.17971	3.10492	0.00455745	0.338197	-2.00282
568	TNFRSF9	1.44236	0.937213	1.78229	0.0863922	0.999838	-4.12642
569	ANKS1B	1.44093	2.254	1.93825	0.0635306	0.98009	-3.94889
570	ATP10B	1.43976	-2.33702	1.23429	0.228143	0.999838	-4.56526
571	ELL3	1.43846	0.572852	1.17611	0.250215	0.999838	-4.64803
572	TTLL11	1.43823	-1.70648	0.832144	0.412911	0.999838	-4.71617
573	RTL8B	1.43807	1.39191	1.36932	0.182618	0.999838	-4.5057
574	EREG	1.43794	-0.625481	1.18111	0.248258	0.999838	-4.60647
575	GPD1	1.43765	-2.97864	1.06279	0.297654	0.999838	-4.62383
576	GPR146	1.43765	-2.76959	0.999451	0.326794	0.999838	-4.64928
577	MISP3	1.43629	-2.97733	0.665568	0.511553	0.999838	-4.72586
578	MFSD6L	1.43629	-1.9064	0.853678	0.401086	0.999838	-4.67722
579	CACNA1E	1.43626	-0.457016	1.33956	0.191989	0.999838	-4.5242
580	GLIPR1L2	1.43502	1.75891	1.42623	0.165708	0.999838	-4.46943
581	FLI1	1.43476	-1.49388	0.824683	0.417059	0.999838	-4.67024
582	FAM186B	1.43165	-1.97945	1.25572	0.220392	0.999838	-4.55983
583	ADAMTS9	1.43114	1.513	1.28174	0.211254	0.999838	-4.54457
584	AL139011.2	1.42743	1.99445	0.402189	0.690835	0.999838	-4.75002
585	GJB7	1.42673	-0.82678	1.16405	0.254981	0.999838	-4.6532
586	TMOD4	1.42366	-2.60769	0.778869	0.443093	0.999838	-4.72623
587	TRAPPC3L	1.42227	-0.759038	1.11739	0.274053	0.999838	-4.62476
588	ZFP57	1.42227	-1.30108	1.31021	0.201588	0.999838	-4.52807
589	SIT1	1.41843	-1.36607	1.45436	0.157821	0.999838	-4.45794
590	LRIG1	1.4178	6.3291	8.58357	4.63297e-09	1.06578e-05	10.8549
591	PHEX	1.41574	-2.51284	0.713054	0.482168	0.999838	-4.69545
592	OPRL1	1.41574	-1.67501	0.601229	0.552897	0.999838	-4.71769
593	ATP6V1FNB	1.41574	-2.76016	0.51412	0.611513	0.999838	-4.73251
594	C1R	1.41266	0.833594	1.94989	0.0620578	0.973072	-3.9335
595	CYP2B6	1.4095	-0.675969	0.898611	0.377112	0.999838	-4.8032
596	TAS2R60	1.40919	-3.46989	0.615136	0.543815	0.999838	-4.71632
597	IL1RAPL1	1.40919	-1.38183	0.768829	0.448927	0.999838	-4.68399
598	EFHC2	1.40823	1.18901	1.3796	0.179467	0.999838	-4.51037
599	COLCA2	1.40522	-1.31113	0.802636	0.429466	0.999838	-4.75168
600	C19orf38	1.40438	-3.03898	0.901283	0.375717	0.999838	-4.66316
601	ARHGAP31	1.40055	2.2167	1.85455	0.0750435	0.999838	-4.05354
602	MADCAM1	1.39856	-2.66369	1.00608	0.323656	0.999838	-4.6531
603	IL15	1.39812	0.553248	1.46562	0.154751	0.999838	-4.44313
604	STK32B	1.39757	0.67229	1.17893	0.249109	0.999838	-4.60503
605	TRIL	1.39284	1.58516	2.43145	0.0222405	0.770006	-3.22872
606	ZMYND12	1.39075	-2.56702	1.0246	0.314996	0.999838	-4.64623
607	FAM13C	1.38829	0.797636	1.3436	0.190695	0.999838	-4.52226
608	PRICKLE4	1.38791	-4.10221	0.833781	0.412004	0.999838	-4.66751
609	TMPRSS9	1.38641	-3.20264	0.751011	0.459395	0.999838	-4.6871
610	TMCC3	1.38118	1.44513	1.20356	0.239612	0.999838	-4.58526
611	CEACAM5	1.3808	-0.377043	1.1304	0.268635	0.999838	-4.62653
612	CD8B2	1.37815	-2.89859	0.968164	0.341889	0.999838	-4.66455
613	XRRA1	1.37792	2.0478	1.48794	0.148803	0.999838	-4.47245
614	MYO3B	1.37751	2.14345	1.49765	0.146275	0.999838	-4.44876
615	TEX101	1.37664	-2.46003	0.784574	0.439799	0.999838	-4.73129
616	CLCNKB	1.37598	-0.844745	1.26742	0.216248	0.999838	-4.54513
617	CAPS	1.37264	-0.130539	1.18171	0.248024	0.999838	-4.61572
618	UNC13C	1.3717	1.36709	1.08589	0.287499	0.999838	-4.6794
619	LGALS9	1.3707	-2.90392	0.668173	0.509916	0.999838	-4.70353
620	HSD17B2	1.36827	-1.62772	0.888044	0.382665	0.999838	-4.70395
621	FGF16	1.3671	-1.82435	0.804513	0.428401	0.999838	-4.74353
622	FYB2	1.36557	-1.40994	0.939823	0.355964	0.999838	-4.68281
623	AVPR1A	1.36434	-1.23266	1.06168	0.298151	0.999838	-4.66658
624	CAPN3	1.36431	0.783553	1.35565	0.186878	0.999838	-4.49946
625	MAPK15	1.36061	0.253938	1.626	0.116019	0.999838	-4.28866
626	MLKL	1.35949	-1.38796	0.732623	0.470346	0.999838	-4.7968
627	GABRG3	1.35934	0.133301	1.02491	0.314854	0.999838	-4.70579
628	COL12A1	1.35869	-0.0837312	1.31675	0.199419	0.999838	-4.5684
629	SCN3B	1.35606	-0.240308	1.19068	0.244545	0.999838	-4.58778
630	PDGFRA	1.35355	0.860281	1.04776	0.3044	0.999838	-4.70905
631	HLA-DQB2	1.34897	-1.72304	0.650813	0.520881	0.999838	-4.75972
632	ABCA9	1.34753	2.27007	1.1088	0.277676	0.999838	-4.74165
633	ALDH3B1	1.3475	0.180816	1.23096	0.229364	0.999838	-4.58398
634	CXCL3	1.34525	-0.882633	1.47043	0.153453	0.999838	-4.42614
635	SLC38A3	1.34482	-1.28236	0.969487	0.341241	0.999838	-4.73232
636	SLC22A5	1.34296	0.831269	1.39184	0.17577	0.999838	-4.47779
637	DNAH2	1.34208	0.595597	1.38305	0.178421	0.999838	-4.55674
638	AL049844.1	1.34084	-3.76685	0.523031	0.605385	0.999838	-4.73137
639	TRAF1	1.33602	1.00123	1.23147	0.229176	0.999838	-4.5888
640	PHYHIP	1.33569	-0.349732	0.686983	0.49818	0.999838	-4.74428
641	EPN3	1.33449	0.289499	1.31593	0.199689	0.999838	-4.54846
642	SLC16A14	1.33012	0.91804	1.35653	0.1866	0.999838	-4.55636
643	FADS6	1.32868	-0.180139	1.07188	0.293632	0.999838	-4.65181
644	S100A1	1.32817	-2.44627	0.633288	0.532081	0.999838	-4.73151
645	LGALS7B	1.32802	-3.39813	0.888514	0.382417	0.999838	-4.71583
646	BOC	1.32532	1.77408	2.15547	0.0405661	0.894843	-3.65656
647	AC020907.6	1.32334	-2.95251	0.568184	0.574788	0.999838	-4.72358
648	IL18R1	1.32334	-1.94734	0.552226	0.585513	0.999838	-4.7263
649	FGF20	1.32334	-2.77104	0.749291	0.460412	0.999838	-4.68749
650	NECAB2	1.32287	-1.06942	1.0655	0.296452	0.999838	-4.72711
651	AP006621.6	1.32059	0.328457	1.7363	0.0943562	0.999838	-4.17563
652	B3GNT4	1.31989	-0.109594	0.750821	0.459507	0.999838	-4.79017
653	ADM5	1.31929	-0.770126	1.32677	0.196129	0.999838	-4.54478
654	CC2D2B	1.31704	-0.894895	0.949332	0.351199	0.999838	-4.71266
655	B3GALT4	1.3151	0.468413	1.40866	0.170791	0.999838	-4.47932
656	PCDH20	1.3127	2.68756	1.44969	0.159109	0.999838	-4.44601
657	PITPNM3	1.31081	1.67735	1.99131	0.057058	0.966711	-3.88308
658	CSRNP3	1.31046	3.3327	1.80638	0.0824567	0.999838	-4.10275
659	SAP25	1.31028	-0.549185	1.62623	0.115969	0.999838	-4.28329
660	FAM167B	1.30876	-2.73906	0.787618	0.438046	0.999838	-4.7058
661	AGBL4	1.30711	-2.25168	0.864665	0.395136	0.999838	-4.6972
662	MEIOB	1.30692	-1.1703	1.06966	0.294609	0.999838	-4.64827
663	SCN7A	1.30654	-0.269087	1.12513	0.270821	0.999838	-4.66406
664	BMP1	1.30588	1.22088	1.49781	0.146233	0.999838	-4.40116
665	MEFV	1.3057	1.86805	1.54254	0.135034	0.999838	-4.40731
666	ERAP2	1.30468	-0.938373	0.710286	0.483854	0.999838	-4.7652
667	ABHD14A-ACY1	1.30376	0.870715	0.916087	0.368046	0.999838	-4.79161
668	ATP10A	1.30138	-0.775984	1.23918	0.226357	0.999838	-4.58316
669	SLC35F3	1.3009	0.824225	0.969206	0.341379	0.999838	-4.71901
670	FMOD	1.30062	-1.33512	0.963471	0.344193	0.999838	-4.67336
671	TTC22	1.29969	-0.22281	1.08882	0.286229	0.999838	-4.69428
672	SERF1A	1.2986	2.47495	1.95735	0.0611297	0.966711	-4.28797
673	ADRA2B	1.29804	1.21137	1.96934	0.0596641	0.966711	-3.90641
674	EGR4	1.29597	-3.02089	0.736598	0.467966	0.999838	-4.76694
675	OR5A2	1.29572	-0.000764893	0.998968	0.327023	0.999838	-4.67295
676	AC008770.2	1.29369	-1.8812	0.741107	0.465274	0.999838	-4.81345
677	MBLAC1	1.29306	-1.75553	0.867931	0.393378	0.999838	-4.74739
678	RND1	1.28975	0.95445	1.03365	0.310825	0.999838	-4.76047
679	ACSS1	1.28895	-0.866333	1.27185	0.214691	0.999838	-4.55601
680	BEGAIN	1.28753	-0.652383	1.15003	0.260606	0.999838	-4.64474
681	LRRC73	1.28721	-2.48907	0.824653	0.417075	0.999838	-4.69407
682	AC006486.1	1.28475	1.02961	0.703385	0.488071	0.999838	-4.92114
683	SYT10	1.28368	0.509275	1.08468	0.288024	0.999838	-4.71002
684	ADAMTS8	1.28341	1.50004	2.26922	0.0317913	0.861248	-3.48497
685	PLCXD2	1.28289	1.62022	1.52029	0.140516	0.999838	-4.39602
686	PTGS1	1.28262	-1.3627	1.03419	0.310576	0.999838	-4.68307
687	SLC1A6	1.27996	1.9736	1.76031	0.0901237	0.999838	-4.2096
688	FAM9C	1.27972	0.658518	1.14935	0.260881	0.999838	-4.67755
689	SEC16B	1.27873	-0.588243	0.801289	0.430232	0.999838	-4.75761
690	MYH7B	1.27864	-2.84736	0.727306	0.473542	0.999838	-4.74576
691	NWD2	1.27729	-1.78524	0.777696	0.443772	0.999838	-4.74781
692	BMP3	1.27262	-1.24014	0.760332	0.453901	0.999838	-4.78875
693	ISM1	1.26951	-1.41723	1.31349	0.200499	0.999838	-4.52526
694	CR2	1.26848	0.534419	1.52224	0.140029	0.999838	-4.41648
695	HBQ1	1.26779	-1.27965	1.11988	0.27301	0.999838	-4.71199
696	TNFAIP3	1.26764	0.946335	1.09836	0.282122	0.999838	-4.68913
697	SYCP1	1.26615	-2.42777	0.860627	0.397316	0.999838	-4.73251
698	AL031178.1	1.26437	-2.92262	0.678025	0.50375	0.999838	-4.70031
699	MAOB	1.26228	-1.24312	1.05727	0.300122	0.999838	-4.68312
700	ME3	1.26179	-1.51417	0.732814	0.470232	0.999838	-4.75498
701	VN1R2	1.26103	-1.61195	0.792245	0.435392	0.999838	-4.76698
702	PTGER2	1.25965	-2.27349	0.584594	0.563863	0.999838	-4.79547
703	LHFPL1	1.25857	-1.25948	0.880324	0.386754	0.999838	-4.705
704	NPTX1	1.25804	-0.369888	1.99609	0.0565044	0.966711	-3.89224
705	CAPN9	1.25325	-1.77641	0.893563	0.379758	0.999838	-4.70488
706	CD38	1.25225	-1.52605	0.770761	0.447801	0.999838	-4.75435
707	CFAP43	1.2487	-0.237277	0.745624	0.462587	0.999838	-4.75151
708	RGMA	1.24837	4.58221	4.48483	0.00013111	0.030161	1.12796
709	PPM1M	1.24798	1.00838	1.52499	0.139342	0.999838	-4.37991
710	GGTLC2	1.24726	0.0944932	1.44335	0.160871	0.999838	-4.45118
711	VWF	1.24495	1.4147	0.866529	0.394132	0.999838	-4.85764
712	UNCX	1.24459	-3.68425	0.676046	0.504985	0.999838	-4.70047
713	PCDHB11	1.24289	0.830551	1.07877	0.290603	0.999838	-4.71642
714	DUSP4	1.23908	5.01393	3.82601	0.00073541	0.100784	-0.423814
715	RBM44	1.23754	-1.65499	0.697972	0.491394	0.999838	-4.71684
716	SOX6	1.2336	-2.26787	0.956354	0.347708	0.999838	-4.70884
717	MYRF	1.23328	1.94933	1.34752	0.189446	0.999838	-4.52971
718	AQP5	1.23321	-2.36136	0.850677	0.40272	0.999838	-4.70039
719	GPRC5A	1.23287	-0.99368	1.05819	0.299709	0.999838	-4.65886
720	ELAVL3	1.23136	-1.83255	0.880685	0.386562	0.999838	-4.79489
721	SLC2A12	1.23013	1.8421	1.06209	0.297965	0.999838	-4.68827
722	MYOM3	1.22983	-1.96887	0.834533	0.411588	0.999838	-4.71701
723	AP000350.4	1.22905	1.39995	0.769106	0.448766	0.999838	-4.84613
724	POU3F4	1.22666	-2.57627	0.696344	0.492396	0.999838	-4.71613
725	IMPG2	1.22626	0.266599	1.21237	0.236279	0.999838	-4.60963
726	FAM166A	1.22511	-3.64013	0.579268	0.567397	0.999838	-4.72021
727	TAFA2	1.223	1.47606	1.27988	0.211899	0.999838	-4.55352
728	NBPF20	1.22149	2.61271	0.839295	0.40896	0.999838	-4.89343
729	FAM47E	1.22101	1.64372	0.973563	0.339251	0.999838	-4.74499
730	DBP	1.22061	1.70913	1.76407	0.0894765	0.999838	-4.24771
731	LRRIQ3	1.21962	-1.67236	0.873924	0.390166	0.999838	-4.72336
732	AP002990.1	1.2173	2.02944	1.92826	0.0648176	0.98009	-4.01008
733	STRC	1.21515	-2.13563	0.589757	0.560448	0.999838	-4.73937
734	DSCAML1	1.21515	-2.239	0.896071	0.378442	0.999838	-4.66299
735	NAT16	1.21515	-2.68616	0.507936	0.615784	0.999838	-4.7547
736	ILDR1	1.21417	0.0821783	1.11649	0.27443	0.999838	-4.73699
737	JAG2	1.21311	1.02472	1.53045	0.137992	0.999838	-4.38431
738	KCTD16	1.2116	0.0423729	1.47947	0.151039	0.999838	-4.49091
739	LAMB4	1.21044	-0.222715	0.891019	0.381096	0.999838	-4.78933
740	TTC6	1.2099	-0.937306	0.835284	0.411173	0.999838	-4.72558
741	STARD5	1.20946	0.387343	1.4366	0.162764	0.999838	-4.46822
742	SPON2	1.20846	-1.37674	0.911204	0.370565	0.999838	-4.69292
743	TWIST2	1.20719	-1.86996	0.736816	0.467836	0.999838	-4.72987
744	PCDH18	1.20441	4.88474	4.78757	5.89715e-05	0.0175855	1.82216
745	PKD1L1	1.20394	-0.0226671	1.22529	0.231457	0.999838	-4.60826
746	TRIM4	1.20208	-1.09118	0.456336	0.65194	0.999838	-4.76247
747	PLK5	1.20085	0.503287	1.43503	0.163209	0.999838	-4.44695
748	WNT5A	1.19933	1.8148	1.31061	0.201456	0.999838	-4.5795
749	SLC17A6	1.19653	-3.07046	1.00881	0.322369	0.999838	-4.66614
750	JCAD	1.19494	4.41853	3.35445	0.00245166	0.228202	-1.49221
751	SNAI3	1.19299	0.41476	1.71327	0.0985721	0.999838	-4.20164
752	AGER	1.18994	1.91223	1.73293	0.0949634	0.999838	-4.18943
753	TOGARAM2	1.18934	-1.80235	0.702142	0.488834	0.999838	-4.78685
754	GADL1	1.18537	2.32045	1.40936	0.170585	0.999838	-4.5376
755	NOS3	1.18497	0.77024	1.17772	0.249584	0.999838	-4.74755
756	GNAZ	1.18393	3.22421	1.55607	0.131789	0.999838	-4.39048
757	CYP4X1	1.18339	0.911778	1.06662	0.295953	0.999838	-4.71396
758	PIGR	1.18334	0.333775	1.32772	0.195817	0.999838	-4.56611
759	SLC2A5	1.18176	1.10175	1.35559	0.186895	0.999838	-4.53702
760	CARD6	1.18057	-0.0336303	1.00399	0.32464	0.999838	-4.71076
761	CDKL3	1.17975	2.57482	1.4447	0.160494	0.999838	-4.50532
762	GCNT3	1.17914	0.691365	1.08605	0.287431	0.999838	-4.78936
763	AL157935.2	1.17853	2.10671	1.07282	0.293217	0.999838	-4.9178
764	HRH3	1.17478	-0.972356	1.84063	0.0771243	0.999838	-4.06198
765	SLC9A9	1.17356	-0.600766	0.590615	0.559881	0.999838	-4.76542
766	UGT3A1	1.1731	0.77671	1.0806	0.289804	0.999838	-4.68538
767	HCK	1.16958	-1.89719	0.6753	0.505451	0.999838	-4.80454
768	CEMIP	1.16821	-1.30582	1.69676	0.101691	0.999838	-4.2451
769	RTP1	1.16785	-1.43139	1.00968	0.321958	0.999838	-4.69807
770	NUTM1	1.1666	-0.944277	1.16274	0.255504	0.999838	-4.66953
771	NEXMIF	1.16615	0.8656	0.870393	0.392057	0.999838	-4.76727
772	SOWAHD	1.16574	-0.237076	0.702937	0.488346	0.999838	-4.76764
773	C12orf56	1.1654	0.421548	1.11557	0.274817	0.999838	-4.7155
774	CHRDL2	1.16133	-2.86312	0.770302	0.448069	0.999838	-4.78499
775	SAP30	1.16096	3.15806	1.72492	0.0964191	0.999838	-4.26667
776	PNMA8B	1.15821	-0.0631667	0.840322	0.408394	0.999838	-4.76336
777	GPRC5C	1.15789	1.7869	2.18071	0.0384501	0.878244	-3.61728
778	MEDAG	1.15579	0.452118	1.56889	0.128774	0.999838	-4.33616
779	MYT1	1.15552	0.0662937	0.700237	0.490002	0.999838	-4.71463
780	KRT7	1.15485	-0.0466851	1.89016	0.0699407	0.996619	-4.01873
781	CACNA1B	1.1538	2.51796	2.02103	0.053693	0.953627	-3.84898
782	OR51E2	1.15051	-2.38861	1.01243	0.32067	0.999838	-4.66303
783	TDRD5	1.14874	-0.79152	0.972091	0.339969	0.999838	-4.71735
784	FAM90A16P	1.14872	-3.72457	0.742403	0.464502	0.999838	-4.68701
785	NOTCH2NLB	1.1486	-2.94077	0.363699	0.719025	0.999838	-4.74978
786	ERICH2	1.14749	0.229304	1.31371	0.200425	0.999838	-4.56919
787	C19orf73	1.14612	-0.922993	0.764077	0.451705	0.999838	-4.81077
788	TSPAN10	1.14596	-2.57406	0.827086	0.41572	0.999838	-4.73072
789	LYPD3	1.14582	-1.10351	1.12488	0.270923	0.999838	-4.64568
790	SEZ6	1.14491	-1.07522	1.0473	0.304606	0.999838	-4.72425
791	CRTC3	1.14475	2.58136	1.71565	0.0981289	0.999838	-4.20173
792	LRRC34	1.14473	1.89419	1.05121	0.302841	0.999838	-4.75634
793	PLD5	1.14337	-0.206562	0.768729	0.448986	0.999838	-4.87416
794	AL358113.1	1.14212	2.55258	1.29831	0.205589	0.999838	-4.83921
795	BMP2	1.14106	3.83926	1.02303	0.315724	0.999838	-4.79459
796	NRIP3	1.14049	2.37313	2.62638	0.0142784	0.655056	-2.9031
797	SOX9	1.14	1.33874	2.52964	0.0178228	0.721108	-3.06586
798	SOX3	1.13844	1.7407	3.63172	0.00121295	0.14257	-0.863113
799	THSD7B	1.13599	0.868763	0.830677	0.413724	0.999838	-4.82645
800	RASSF6	1.13474	-0.794386	0.892175	0.380488	0.999838	-4.77159
801	SPATA18	1.13359	1.32974	1.51608	0.141572	0.999838	-4.3927
802	AC109583.1	1.13133	-0.917454	0.603355	0.551503	0.999838	-4.83104
803	TNFSF9	1.13076	-0.253651	1.00085	0.326131	0.999838	-4.78334
804	DPF1	1.13011	1.625	2.13942	0.0419658	0.902585	-3.68992
805	LMO3	1.12918	2.29638	1.53929	0.135825	0.999838	-4.47911
806	TAS2R20	1.12618	-0.543644	0.816089	0.421868	0.999838	-4.79004
807	TUBB8B	1.12437	-2.99097	0.61322	0.545062	0.999838	-4.76565
808	VSTM5	1.12432	-1.47937	0.732842	0.470215	0.999838	-4.73471
809	RGS14	1.12339	2.50607	1.80606	0.0825068	0.999838	-4.14043
810	HSFX1	1.12276	-2.50681	0.608738	0.547984	0.999838	-4.73483
811	RASA4B	1.12259	1.20741	0.774819	0.445441	0.999838	-5.09751
812	IFIT1	1.12249	1.33238	0.923381	0.364305	0.999838	-4.84311
813	IRX5	1.122	-1.08433	0.488719	0.62914	0.999838	-4.77226
814	PRADC1	1.12162	0.764116	1.61839	0.117656	0.999838	-4.34188
815	UNC80	1.12064	0.925862	0.949883	0.350924	0.999838	-4.86598
816	LIPC	1.12034	-1.73908	0.801293	0.430229	0.999838	-4.75652
817	PROX1	1.11916	2.225	2.01615	0.0542333	0.958409	-3.85568
818	MBNL3	1.11887	3.90319	4.3565	0.000183841	0.0379538	0.81602
819	MLPH	1.11829	1.99629	1.82711	0.0791931	0.999838	-4.10909
820	LILRB5	1.118	-0.361674	0.941156	0.355293	0.999838	-4.77044
821	ITGB3	1.11735	0.638416	0.772189	0.44697	0.999838	-4.80703
822	CLSTN2	1.11711	0.0514374	1.06755	0.295543	0.999838	-4.73829
823	ATG9B	1.1154	-0.832815	1.11555	0.274825	0.999838	-4.6733
824	STOML1	1.11479	1.02428	1.27716	0.212843	0.999838	-4.68856
825	PAPLN	1.11295	1.73001	1.9832	0.0580082	0.966711	-3.89577
826	PPP1R3D	1.1122	1.80924	1.22637	0.231056	0.999838	-4.63568
827	PSTPIP1	1.11102	-2.21866	1.0399	0.307966	0.999838	-4.68964
828	AC137834.1	1.11097	-3.2975	0.496294	0.62386	0.999838	-4.73193
829	DLEC1	1.11079	-0.123618	1.06365	0.297274	0.999838	-4.6807
830	NRROS	1.11049	0.845015	2.0114	0.0547636	0.960339	-3.85171
831	UGT2B15	1.11047	-3.13811	0.618406	0.541692	0.999838	-4.71156
835	FOXO6	1.11034	-2.18083	0.572836	0.57168	0.999838	-4.71966
834	SIAH3	1.11034	-3.22326	0.461314	0.648412	0.999838	-4.73696
833	LRP1B	1.11034	-0.971325	0.509503	0.6147	0.999838	-4.72992
832	ITPRID1	1.11034	-2.47737	0.587264	0.562095	0.999838	-4.71716
836	PRRT1	1.10907	-1.4243	0.794241	0.43425	0.999838	-4.74452
837	CNR1	1.10779	-0.351702	0.735651	0.468533	0.999838	-4.79674
838	SMARCA2	1.10713	4.53186	6.32486	1.07395e-06	0.000786086	5.62
839	TMEM266	1.10651	-0.0621445	1.02641	0.314158	0.999838	-4.73613
840	STPG2	1.10518	-1.2746	1.09584	0.283202	0.999838	-4.67905
841	BMP6	1.10513	-1.38734	0.94882	0.351454	0.999838	-4.79445
842	VEGFC	1.10279	-1.53562	0.635719	0.53052	0.999838	-4.76142
843	RAB6C	1.10191	-3.34512	0.660469	0.514766	0.999838	-4.72777
844	AL928654.3	1.10174	-3.1494	0.904248	0.374172	0.999838	-4.74643
845	CRYGD	1.10155	-1.36182	1.03293	0.311155	0.999838	-4.69319
846	DZIP1L	1.10127	2.73658	1.83657	0.0777399	0.999838	-4.10357
847	CCSER1	1.09921	-0.332684	0.753204	0.458099	0.999838	-4.76489
848	RHOV	1.09756	1.5331	1.21904	0.233781	0.999838	-4.64103
849	FZD7	1.09617	7.03784	7.35443	8.28753e-08	7.85024e-05	8.0639
850	CRHR2	1.09586	-3.1077	0.423242	0.675601	0.999838	-4.76823
851	ELF3	1.09537	2.4332	1.80162	0.0832216	0.999838	-4.20861
852	AC092718.8	1.09436	-0.579466	0.858391	0.398527	0.999838	-4.79059
853	FOXI2	1.09335	-2.45136	0.558254	0.58145	0.999838	-4.72009
854	MUC20	1.09335	-2.52975	0.490391	0.627973	0.999838	-4.73062
855	TAS2R31	1.09326	0.396332	0.749091	0.460531	0.999838	-4.88518
856	AMIGO1	1.0918	0.713897	0.84567	0.405458	0.999838	-4.85588
857	IRF4	1.09	-0.582308	1.04765	0.304447	0.999838	-4.80225
858	AL445423.3	1.08833	0.703128	1.09311	0.284379	0.999838	-4.83705
859	SLFN11	1.0853	-0.911411	0.796203	0.433129	0.999838	-4.82097
860	CD8B	1.08439	-2.1361	1.12846	0.269436	0.999838	-4.65869
861	AC005258.1	1.08329	-3.85716	0.532043	0.599217	0.999838	-4.72599
862	TRIM34	1.08267	0.589502	1.36904	0.182707	0.999838	-4.63448
863	AC006254.1	1.07889	-0.0881127	0.659622	0.515301	0.999838	-4.92889
864	ADCY5	1.07857	3.51485	2.68237	0.0125395	0.612349	-2.88437
865	TIGD1	1.07733	5.2137	2.89956	0.00750285	0.452503	-2.4328
866	FOXB1	1.07695	2.45038	4.38573	0.000170228	0.0359684	0.802957
867	ADAD2	1.07632	-2.22114	1.02494	0.314838	0.999838	-4.71311
868	INHBA	1.07329	-2.62091	0.750587	0.459645	0.999838	-4.72929
869	F5	1.0727	2.98693	1.56641	0.129353	0.999838	-4.58517
870	C2orf50	1.0714	1.30178	1.30738	0.202537	0.999838	-4.5827
871	CYP2W1	1.0706	-2.4752	0.682217	0.501139	0.999838	-4.73109
872	GPR83	1.0697	-0.176766	0.701464	0.48925	0.999838	-4.84235
873	SMIM41	1.0655	-0.780472	0.768341	0.449212	0.999838	-4.85408
874	ODAPH	1.06349	1.03267	1.07943	0.290317	0.999838	-4.83242
875	ACE	1.06284	1.07683	1.4982	0.146134	0.999838	-4.44792
876	ALDH1L1	1.06231	-1.41209	0.802124	0.429757	0.999838	-4.84297
877	RNF32	1.0621	-0.837461	0.852405	0.401779	0.999838	-4.81636
878	AK9	1.06208	1.69039	1.30976	0.20174	0.999838	-4.6133
879	MTM1	1.0612	2.86626	1.70543	0.100044	0.999838	-4.3564
880	GABRE	1.06059	1.17236	1.69365	0.102288	0.999838	-4.24473
881	TPGS1	1.05796	1.00796	1.21977	0.23351	0.999838	-4.6689
882	ADAM12	1.05281	-1.8923	0.685394	0.499166	0.999838	-4.80126
883	C16orf96	1.052	1.47755	1.52187	0.14012	0.999838	-4.42015
884	TMEM156	1.05158	-1.13818	0.846684	0.404902	0.999838	-4.78964
885	PCDHA2	1.05116	-2.22975	0.441932	0.662195	0.999838	-4.73671
886	RDH10	1.05095	2.98079	1.81659	0.0808338	0.999838	-4.15023
887	LYG1	1.05076	-2.44936	0.522613	0.605671	0.999838	-4.74892
888	CHRD	1.05076	-1.98703	0.526129	0.603261	0.999838	-4.7483
889	C4orf50	1.05076	-0.661422	0.426484	0.673268	0.999838	-4.76432
890	SLC12A1	1.05048	-1.6323	1.08428	0.288199	0.999838	-4.73622
891	RNF165	1.0504	3.14868	1.93698	0.0636925	0.98009	-3.97953
892	CCNI2	1.05034	-3.07686	0.816867	0.421432	0.999838	-4.76281
893	CALCR	1.0496	2.77157	0.692194	0.494956	0.999838	-4.90394
894	INKA1	1.04891	-2.94747	0.667365	0.510423	0.999838	-4.78565
895	GIMAP4	1.04777	-2.95414	0.629245	0.534683	0.999838	-4.7799
896	CARD14	1.04628	-2.36828	0.548869	0.587781	0.999838	-4.77221
897	ASB2	1.04625	-1.16028	1.11548	0.274858	0.999838	-4.79428
898	SEMA6D	1.04558	1.3589	0.654637	0.518455	0.999838	-4.83865
899	CDKN2D	1.04525	-1.09101	0.949512	0.351109	0.999838	-4.76889
900	HES3	1.04109	-0.236891	1.41055	0.17024	0.999838	-4.60548
901	FAM160B2	1.03904	2.40607	1.50274	0.144965	0.999838	-4.44552
902	F8	1.03889	2.73212	1.34722	0.189543	0.999838	-4.63247
903	GPR137C	1.03798	2.33297	1.17151	0.252024	0.999838	-4.73052
904	SOX7	1.03657	-0.572695	0.906459	0.373023	0.999838	-4.79876
905	ZNF860	1.03652	2.44514	1.54228	0.135098	0.999838	-4.45785
906	TMEM74	1.03603	2.67981	1.14265	0.263603	0.999838	-4.82381
907	CENPVL3	1.03543	0.989589	1.21385	0.235724	0.999838	-4.76523
908	SOX2	1.03502	5.69024	8.7248	3.36882e-09	9.04135e-06	11.1838
909	CHST1	1.03402	-1.54577	0.62607	0.53673	0.999838	-4.76401
910	TRIM47	1.03311	-0.343186	0.840703	0.408185	0.999838	-4.74762
914	NKX2-2	1.03279	-3.86818	0.590148	0.560189	0.999838	-4.71468
916	IGFL4	1.03279	-3.17423	0.610555	0.546799	0.999838	-4.71107
915	PRG2	1.03279	-3.79009	0.543791	0.591221	0.999838	-4.72244
913	TLR2	1.03279	-1.43031	0.555221	0.583493	0.999838	-4.72058
912	TMEM255A	1.03279	-2.17359	0.587448	0.561974	0.999838	-4.71515
911	LMLN2	1.03279	-1.96182	0.495584	0.624354	0.999838	-4.72986
917	DIPK2B	1.03276	0.783717	0.957135	0.347321	0.999838	-4.82522
918	KCNH6	1.03176	-0.121132	0.897869	0.377501	0.999838	-4.82363
919	SEPTIN5	1.02866	1.95467	1.1866	0.246122	0.999838	-4.69411
920	PLA2G4E	1.02803	-0.682585	0.807998	0.426428	0.999838	-4.83025
921	C20orf194	1.02748	3.83673	2.45707	0.0209994	0.760303	-3.28166
922	NID2	1.027	1.90855	1.43246	0.163934	0.999838	-4.57056
923	CFHR2	1.02653	0.994632	0.870897	0.391786	0.999838	-4.86377
924	LPL	1.02564	0.151994	1.30855	0.202143	0.999838	-4.64958
925	GOLGA8N	1.02555	-0.572632	0.626316	0.536572	0.999838	-4.89073
926	ICAM1	1.02468	1.69311	1.83575	0.0778646	0.999838	-4.09809
927	TMEM117	1.02463	-1.42708	0.699389	0.490523	0.999838	-4.76049
928	DNHD1	1.0244	3.01663	1.47832	0.151344	0.999838	-4.52547
929	TSKS	1.02437	-3.17255	0.546963	0.589071	0.999838	-4.80162
930	RIT2	1.02348	-1.18796	1.08806	0.28656	0.999838	-4.69587
931	LRRC36	1.02122	-0.226742	1.14547	0.262456	0.999838	-4.72095
932	DPP4	1.02037	0.61331	1.0784	0.290766	0.999838	-4.80791
933	TMPRSS11B	1.02016	-2.67356	0.552235	0.585507	0.999838	-4.74362
934	C3orf33	1.01953	2.26179	1.58617	0.124797	0.999838	-4.39905
935	CD33	1.01809	-1.35559	0.762333	0.452727	0.999838	-4.8152
936	SIK1B	1.01778	0.82702	1.18941	0.245036	0.999838	-4.94734
937	CCSAP	1.01669	4.57716	3.4851	0.00176278	0.18103	-1.17879
938	PARD3B	1.01625	2.74217	2.40961	0.0233507	0.785004	-3.26406
939	TMEM158	1.01603	0.283668	1.36833	0.182926	0.999838	-4.60765
940	CDYL2	1.01511	1.944	1.7524	0.0914994	0.999838	-4.19326
941	ITGA1	1.01367	2.51834	1.15404	0.258989	0.999838	-4.95686
942	RGS11	1.01362	-2.08796	0.544494	0.590744	0.999838	-4.7798
943	ISLR2	1.0133	-1.05373	0.661913	0.513855	0.999838	-4.84062
944	AC007906.2	1.01285	0.956927	1.17342	0.251271	0.999838	-4.73184
945	HPD	1.01175	-2.24974	0.647197	0.523182	0.999838	-4.75584
946	VASN	1.01105	3.53669	2.94952	0.00665311	0.430261	-2.33734
947	NXPH1	1.01075	-3.1071	0.715989	0.480384	0.999838	-4.73949
948	UPK3BL2	1.00988	0.867455	0.728815	0.472634	0.999838	-4.88583
949	NTRK2	1.00821	-2.4483	0.659559	0.515341	0.999838	-4.79075
950	KLF15	1.00468	3.112	2.13001	0.0428065	0.90693	-3.70754
951	NLRP2	1.00346	1.52045	1.3748	0.180935	0.999838	-4.57843
952	OR10G4	1.00346	0.601638	0.984481	0.333958	0.999838	-4.75404
953	CCR6	1.00299	1.65621	1.20783	0.237991	0.999838	-4.71321
954	TMPRSS2	1.00182	1.18723	1.33391	0.193807	0.999838	-4.6113
955	DAPK2	1.00128	2.81047	1.67026	0.106874	0.999838	-4.40644
956	AVIL	0.996927	-2.11445	0.784934	0.439591	0.999838	-4.77509
957	OR4K17	0.99668	2.92457	1.14897	0.261037	0.999838	-4.82311
958	SLC16A12	0.996634	2.15044	1.15814	0.257341	0.999838	-4.74834
959	CDC42EP4	0.995621	2.706	1.2913	0.207969	0.999838	-4.61639
960	SLC5A2	0.995158	-3.34995	0.611234	0.546356	0.999838	-4.75724
961	GPC5	0.994396	-2.76225	0.454904	0.652957	0.999838	-4.75908
962	MAGEA10	0.993854	-0.647633	0.626213	0.536639	0.999838	-4.8882
963	BCL6B	0.993142	1.93469	0.926252	0.362839	0.999838	-4.79172
964	NLRP8	0.990433	-1.29323	0.530468	0.600293	0.999838	-4.79626
965	XPA	0.989767	2.73316	1.12222	0.272035	0.999838	-5.029
966	NPL	0.988422	0.00852804	1.09128	0.285166	0.999838	-4.72599
967	FBXO15	0.987738	-0.600418	0.926794	0.362563	0.999838	-4.79788
968	AP000311.1	0.986577	0.740548	0.898639	0.377098	0.999838	-4.9303
969	Z84492.2	0.986391	-3.30344	0.410924	0.684498	0.999838	-4.76366
970	HYAL3	0.985723	1.33164	1.32533	0.196599	0.999838	-4.63162
971	PROKR1	0.985071	1.70048	1.13875	0.265199	0.999838	-4.70954
972	IGSF22	0.984728	-2.74701	0.480248	0.635069	0.999838	-4.75608
973	TIGIT	0.984728	-3.12589	0.617586	0.542223	0.999838	-4.73075
974	FBLN7	0.984728	-1.21503	0.622154	0.539263	0.999838	-4.72981
975	CNBD2	0.98445	1.09517	1.32229	0.197595	0.999838	-4.61902
976	MX1	0.982093	0.194878	1.41131	0.170016	0.999838	-4.58192
977	KIAA1614	0.98138	2.21797	1.04223	0.306905	0.999838	-4.86531
978	HSD17B8	0.980484	-0.16797	1.04116	0.307393	0.999838	-4.79929
979	SLC30A2	0.979383	0.676898	1.55436	0.132197	0.999838	-4.40532
980	RNF208	0.979243	1.20309	1.4595	0.156413	0.999838	-4.50277
981	MGST2	0.978961	2.68859	1.14293	0.26349	0.999838	-4.74509
982	ITGAM	0.978145	-1.8921	0.648712	0.522217	0.999838	-4.83059
983	KCTD7	0.977466	2.84245	1.12	0.272961	0.999838	-4.87575
984	BHLHA15	0.977213	0.125765	0.96174	0.345046	0.999838	-4.83847
985	CAT	0.97671	2.52163	1.00187	0.325644	0.999838	-4.78291
986	RNF148	0.972913	-1.68644	0.99487	0.328975	0.999838	-4.78513
987	F13A1	0.972572	0.346857	0.801501	0.430111	0.999838	-4.80711
988	TGM1	0.972473	-1.28289	1.01152	0.321093	0.999838	-4.74101
989	CAPNS2	0.972229	-3.77883	0.458879	0.650137	0.999838	-4.73506
991	CATSPERB	0.972229	-2.88169	0.399562	0.692745	0.999838	-4.74265
990	EVPLL	0.972229	-3.86712	0.431713	0.669511	0.999838	-4.73866
992	AC106873.8	0.971555	-2.69884	0.429171	0.671336	0.999838	-4.79232
993	PCBP3	0.971397	0.937885	1.25354	0.22117	0.999838	-4.65118
994	ZDHHC1	0.96961	-0.321042	0.671433	0.507871	0.999838	-4.87532
995	ELMO3	0.968205	1.64386	1.19723	0.242026	0.999838	-4.83674
996	SLC6A20	0.968169	0.442046	0.877523	0.388245	0.999838	-4.87221
997	SLC12A7	0.966124	4.86846	3.12088	0.00438217	0.331296	-2.14096
998	CNNM4	0.962859	3.90818	1.66781	0.107363	0.999838	-4.40229
999	MAP3K12	0.962597	2.46939	1.95849	0.0609896	0.966711	-4.0045
1000	CYP2C8	0.962259	-2.21671	0.535323	0.596979	0.999838	-4.74572
1001	EBLN2	0.962	2.17484	1.06215	0.297939	0.999838	-4.83632
1002	L3MBTL4	0.960762	1.10734	0.754484	0.457343	0.999838	-4.92111
1003	EPOP	0.960212	1.4889	1.02581	0.314439	0.999838	-4.7676
1004	MAP3K10	0.959119	2.45145	1.44953	0.159154	0.999838	-4.57079
1005	MEGF11	0.958055	-1.4563	0.792095	0.435478	0.999838	-4.8169
1006	XKR5	0.955902	2.47186	1.50971	0.143183	0.999838	-4.48529
1007	CHST7	0.955478	3.36177	4.63443	8.83542e-05	0.0237128	1.41481
1008	ARNT2	0.955343	4.17048	3.29457	0.00284862	0.25484	-1.6508
1009	TNFRSF11A	0.954461	2.17889	1.14118	0.264205	0.999838	-4.75065
1010	MYMX	0.954007	-2.4724	0.820545	0.41937	0.999838	-4.73639
1011	GRIN2B	0.953362	1.8903	1.86622	0.0733379	0.999838	-4.1155
1012	KCNH5	0.952521	0.952688	0.557159	0.582187	0.999838	-4.80139
1013	IL31RA	0.9519	-2.76198	0.789763	0.436815	0.999838	-4.80403
1014	KCNA2	0.951223	-1.59249	0.808157	0.426338	0.999838	-4.84205
1015	CARD9	0.950916	-2.64561	0.714342	0.481384	0.999838	-4.85748
1016	CPAMD8	0.949427	2.4606	1.51903	0.14083	0.999838	-4.52696
1017	BDNF	0.94924	0.959256	1.12623	0.270362	0.999838	-4.82046
1018	KLHL26	0.949115	2.61976	1.39975	0.173416	0.999838	-4.685
1019	CNNM1	0.948477	1.64711	1.24684	0.22358	0.999838	-4.70643
1020	PXDC1	0.948417	0.883859	1.05072	0.303063	0.999838	-4.79806
1021	SMARCAL1	0.947982	4.56323	3.04993	0.00521422	0.368266	-2.16431
1022	STEAP1	0.944494	0.538732	1.42688	0.165521	0.999838	-4.66402
1023	MICAL2	0.943873	-0.703428	0.666312	0.511085	0.999838	-4.8676
1024	CRLF2	0.9432	-1.25882	0.882386	0.385659	0.999838	-4.8125
1025	KIAA0895	0.942425	0.0496437	0.536942	0.595876	0.999838	-4.78141
1026	XKRX	0.942425	-1.1331	0.510459	0.614039	0.999838	-4.78687
1027	OR2A4	0.941256	-2.90577	0.455634	0.652438	0.999838	-4.7722
1028	ZNF169	0.940532	3.11941	1.4864	0.149209	0.999838	-4.60458
1029	TMEM26	0.939951	-2.00702	0.787787	0.43795	0.999838	-4.80808
1030	CTRC	0.935418	0.964423	1.03256	0.311326	0.999838	-4.84938
1031	EAF2	0.933957	0.422022	0.776385	0.444532	0.999838	-4.96166
1032	RABL2A	0.933275	2.55792	1.14277	0.263556	0.999838	-4.72962
1033	BBS1	0.932213	3.61767	1.32444	0.196891	0.999838	-4.94503
1034	MCF2L	0.931433	3.43304	1.88711	0.070366	0.998329	-4.15701
1035	MS4A5	0.9304	-2.39696	0.671892	0.507583	0.999838	-4.79056
1036	SASH1	0.930256	5.15175	5.08911	2.66159e-05	0.00996736	2.51745
1037	KANTR	0.930241	-1.316	0.5975	0.555346	0.999838	-4.83738
1038	ABHD6	0.928223	1.38793	1.00371	0.324776	0.999838	-4.86204
1039	PTGES3L-AARSD1	0.927783	-0.60908	0.73991	0.465988	0.999838	-4.94206
1040	RAB3A	0.926437	1.60719	1.08122	0.289531	0.999838	-4.78266
1041	MYH15	0.925722	-0.839574	0.802279	0.429669	0.999838	-4.79031
1042	CD247	0.925154	-1.46443	0.447197	0.658439	0.999838	-4.92353
1043	PIGH	0.923797	1.93416	1.39286	0.175466	0.999838	-4.71757
1044	OPN3	0.923368	2.81851	1.57081	0.128327	0.999838	-4.42188
1045	DGKQ	0.922042	1.46645	1.11496	0.275073	0.999838	-4.7524
1046	GNB3	0.921454	-0.44645	0.764787	0.451289	0.999838	-4.85922
1047	PLEKHF1	0.921431	2.10738	2.15788	0.0403601	0.893432	-3.85558
1048	GOLGA6C	0.921181	-0.687287	0.568114	0.574835	0.999838	-4.94491
1049	MXD1	0.921087	1.03449	1.12063	0.272698	0.999838	-4.94041
1050	U2AF1L5	0.920578	4.66834	1.82509	0.0795054	0.999838	-4.58116
1051	SLC14A1	0.919662	-2.5029	0.581322	0.566033	0.999838	-4.76253
1052	AC092329.3	0.919398	4.41271	1.30666	0.202775	0.999838	-5.11261
1053	TENT5B	0.918772	4.31553	5.06472	2.83832e-05	0.0103876	2.407
1054	RGPD6	0.918377	5.222	0.734575	0.469176	0.999838	-5.33216
1055	WDR72	0.918111	2.6379	1.23218	0.228916	0.999838	-4.88944
1056	PROS1	0.917365	1.49861	0.76072	0.453673	0.999838	-4.91336
1057	GLI2	0.917152	4.99438	3.67769	0.00107802	0.132515	-0.863622
1058	MMP16	0.916414	5.33273	3.10964	0.00450494	0.337736	-2.19477
1059	MUC16	0.916357	1.13508	0.804053	0.428662	0.999838	-4.90669
1060	MARCHF9	0.913278	1.22294	0.943168	0.354283	0.999838	-4.8508
1061	APELA	0.913168	2.69629	2.21982	0.0353666	0.87582	-3.75793
1062	FAM72D	0.912784	2.79708	1.11737	0.274062	0.999838	-5.12372
1063	RASGRP3	0.912489	-1.14271	0.639281	0.528237	0.999838	-4.84649
1064	FNIP2	0.912443	3.53575	2.25363	0.0328827	0.862394	-3.66129
1065	DENND2C	0.908711	3.61125	1.91793	0.0661737	0.988492	-4.05299
1066	LRGUK	0.907483	1.41606	1.18961	0.244958	0.999838	-4.72641
1067	MAP3K15	0.906546	1.00496	0.919042	0.366527	0.999838	-4.80687
1069	STKLD1	0.904175	-3.75574	0.492443	0.626542	0.999838	-4.72762
1068	APOL3	0.904175	-2.84801	0.509139	0.614951	0.999838	-4.72518
1070	LHX2	0.904175	-3.2361	0.437328	0.665487	0.999838	-4.73511
1071	C22orf42	0.904175	-1.85713	0.388953	0.70048	0.999838	-4.74097
1072	FAM240A	0.904175	-3.76839	0.377909	0.708568	0.999838	-4.74221
1073	CDH10	0.904175	-1.67341	0.460917	0.648693	0.999838	-4.73201
1074	CCDC154	0.904175	-2.76498	0.406479	0.687719	0.999838	-4.73892
1075	CLEC4A	0.904175	-3.21422	0.469142	0.642881	0.999838	-4.73089
1076	TNNI3K	0.904175	-3.12278	0.447503	0.658221	0.999838	-4.73379
1077	CFTR	0.903976	-1.13029	0.830933	0.413582	0.999838	-4.84758
1078	KCNK10	0.902308	-1.05287	1.33499	0.193459	0.999838	-4.57074
1079	ABCC6	0.90178	-1.1834	0.712053	0.482777	0.999838	-4.80776
1080	MPPED2	0.90043	1.98312	2.24693	0.0333619	0.86709	-3.66539
1081	OSCP1	0.897913	1.42062	1.01683	0.318609	0.999838	-4.89408
1082	GPR75	0.897456	1.61447	1.0435	0.306329	0.999838	-4.91398
1083	INCA1	0.897413	-1.65751	0.547352	0.588808	0.999838	-4.83191
1084	AL133500.1	0.8971	-2.90607	0.495369	0.624503	0.999838	-4.81773
1085	C3orf80	0.895809	-1.97944	0.762061	0.452886	0.999838	-4.82396
1086	ATP2B2	0.895339	-2.16043	0.47189	0.640944	0.999838	-4.79151
1087	CDC42EP5	0.895153	-1.02347	0.874743	0.389728	0.999838	-4.81427
1088	COL22A1	0.894425	1.53416	0.972693	0.339675	0.999838	-4.86876
1089	HS3ST3A1	0.894393	1.7328	1.21602	0.234908	0.999838	-4.87403
1090	RORB	0.894306	2.15249	1.39941	0.173517	0.999838	-4.73623
1091	SOX5	0.894181	2.48068	1.36293	0.184601	0.999838	-4.58942
1092	IZUMO4	0.893671	-3.07097	0.526858	0.602762	0.999838	-4.74509
1093	PPIAL4C	0.893483	-2.55135	0.64311	0.525788	0.999838	-4.74224
1094	MTUS2	0.891242	0.539473	0.875638	0.38925	0.999838	-4.89977
1095	AC004706.3	0.89096	1.65252	1.68208	0.104535	0.999838	-4.34459
1096	PKP1	0.890511	-1.93797	0.640141	0.527686	0.999838	-4.83489
1097	ELOVL7	0.890165	2.52684	1.56024	0.130801	0.999838	-4.55977
1098	MAP1A	0.88989	2.87472	2.994	0.00597441	0.400362	-2.3033
1099	AC073508.2	0.889418	-2.07988	0.596359	0.556096	0.999838	-4.84325
1100	PCDHA5	0.889014	0.526425	0.639623	0.528017	0.999838	-4.87235
1101	BARX1	0.888414	-0.341128	1.49578	0.146759	0.999838	-4.47118
1102	IL34	0.887744	0.353643	1.06354	0.297323	0.999838	-4.7659
1103	KIAA0513	0.887481	2.50116	1.35474	0.187165	0.999838	-4.63496
1104	ZNF208	0.887345	-1.07013	0.482593	0.633426	0.999838	-4.82194
1105	CACNA1I	0.887212	0.0403555	0.665534	0.511575	0.999838	-4.80161
1106	THRA	0.885887	3.84452	2.00836	0.0551048	0.960339	-3.98276
1107	CCNP	0.885153	-1.89176	0.727194	0.473609	0.999838	-4.83687
1108	LHFPL4	0.882739	2.05771	1.22642	0.23104	0.999838	-4.72561
1109	ATP6V1C2	0.881898	-1.69059	0.5638	0.577725	0.999838	-4.78485
1110	P2RY10	0.881025	-0.292331	0.718642	0.478775	0.999838	-4.80469
1111	GOLGA8B	0.880711	3.48512	0.855778	0.399944	0.999838	-5.088
1112	CFD	0.879524	-1.88149	0.939387	0.356184	0.999838	-4.77475
1113	LRRC4C	0.878517	0.884577	0.981444	0.335425	0.999838	-4.7636
1114	PFN4	0.878165	-3.06628	0.617303	0.542407	0.999838	-4.78389
1115	PF4	0.877523	-2.77176	1.02375	0.315392	0.999838	-4.70171
1116	KBTBD12	0.877095	2.4261	1.12246	0.271934	0.999838	-4.89458
1117	IFFO1	0.875516	2.98213	1.41887	0.167823	0.999838	-4.71857
1118	WAS	0.874834	-2.70269	0.688658	0.497142	0.999838	-4.8053
1119	POU6F2	0.874478	1.91154	1.06249	0.297791	0.999838	-4.77708
1120	USH2A	0.874185	-1.07297	0.567878	0.574993	0.999838	-4.75175
1121	ADGRL4	0.872998	-2.17414	0.580218	0.566766	0.999838	-4.8046
1122	SESN3	0.87225	5.96743	4.92348	4.11942e-05	0.0135378	2.10601
1123	INSYN2A	0.871887	-1.99471	0.570397	0.573309	0.999838	-4.82538
1124	CRYBG1	0.87148	3.98581	2.84125	0.00862483	0.489034	-2.66008
1125	PRICKLE3	0.870895	2.57742	1.65917	0.109106	0.999838	-4.37065
1126	PIWIL4	0.870549	-2.27465	0.393191	0.697386	0.999838	-4.73997
1127	CACNB1	0.870101	2.92628	1.56502	0.129677	0.999838	-4.64224
1128	SLC45A3	0.869006	2.06487	1.47748	0.151568	0.999838	-4.55305
1129	FBXL17	0.867797	2.5454	0.983189	0.334582	0.999838	-4.91215
1130	GGT7	0.867339	3.01991	2.10706	0.0449192	0.921445	-3.84063
1131	IL21R	0.867316	-1.59133	0.918354	0.36688	0.999838	-4.84257
1132	MTTP	0.866731	-1.20362	0.747509	0.461469	0.999838	-4.86036
1133	TLR7	0.866394	1.59171	1.06141	0.298271	0.999838	-4.86393
1134	OR7D2	0.866307	-0.350125	0.715887	0.480446	0.999838	-4.87176
1135	NANOGNB	0.865029	-2.5939	0.662539	0.51346	0.999838	-4.84683
1136	TESPA1	0.863879	2.74847	1.174	0.251044	0.999838	-4.91594
1137	ADAMTS6	0.86293	2.83166	1.49336	0.147389	0.999838	-4.55391
1138	KSR2	0.862809	2.39467	0.986958	0.332765	0.999838	-4.98606
1139	BHMG1	0.862738	-3.09852	0.995528	0.328661	0.999838	-4.73242
1140	FRY	0.861803	3.53506	1.63234	0.114669	0.999838	-4.49358
1141	ATOH8	0.861534	-2.2304	0.36772	0.71606	0.999838	-4.76878
1142	ANKDD1B	0.861534	-2.30805	0.571032	0.572884	0.999838	-4.73706
1143	FIBCD1	0.861429	0.107543	1.01194	0.3209	0.999838	-4.83048
1144	TMEM177	0.861265	2.92248	1.99416	0.0567278	0.966711	-4.04946
1145	ATP6V1G2	0.859736	-0.213931	0.999731	0.326661	0.999838	-4.76382
1146	ZNF319	0.859461	2.3983	1.415	0.168944	0.999838	-4.57978
1147	NRSN2	0.858492	2.42755	1.24907	0.222777	0.999838	-4.83583
1148	MAST1	0.85704	3.26274	1.97393	0.0591108	0.966711	-4.011
1149	SLC52A1	0.856968	1.49887	0.895034	0.378986	0.999838	-4.92904
1150	WASHC3	0.856706	2.45922	1.55292	0.132539	0.999838	-4.43048
1151	RTL9	0.855708	-3.43456	0.897255	0.377822	0.999838	-4.7553
1152	CXCL12	0.853671	4.2709	4.85506	4.93476e-05	0.0156241	1.93892
1153	NR1I2	0.851517	0.341599	1.0146	0.319653	0.999838	-4.80668
1154	PDE4C	0.851321	3.00323	1.41247	0.169679	0.999838	-4.75108
1155	RASSF10	0.850511	0.946219	0.858448	0.398495	0.999838	-4.93088
1156	GRIN3B	0.850508	-1.62881	0.475144	0.638654	0.999838	-4.7524
1157	OLFML2A	0.848716	4.01388	2.56812	0.0163249	0.70857	-3.04677
1158	GRIP1	0.847546	3.47632	1.13576	0.266424	0.999838	-4.90596
1159	TVP23A	0.847098	1.65994	1.13173	0.268083	0.999838	-4.79883
1160	GDA	0.846289	2.94722	1.12697	0.270054	0.999838	-4.76585
1161	LRRC19	0.844994	-2.56741	0.535874	0.596604	0.999838	-4.75984
1162	SPSB1	0.844937	0.76903	0.590209	0.560149	0.999838	-4.83643
1163	PRLHR	0.844885	0.20495	0.713139	0.482116	0.999838	-4.86154
1164	LSP1	0.844415	-0.425437	0.677442	0.504114	0.999838	-4.87255
1165	CNGB1	0.844321	-2.07635	0.764576	0.451413	0.999838	-4.83932
1166	DMRTB1	0.844277	-3.08621	0.470248	0.642101	0.999838	-4.79181
1167	FAIM2	0.844277	-2.74704	0.442315	0.661921	0.999838	-4.7968
1168	SIX1	0.843723	-2.80953	0.41118	0.684313	0.999838	-4.76313
1169	ZBTB42	0.842665	0.43867	0.515678	0.61044	0.999838	-4.84843
1170	ABCG2	0.842439	1.28617	1.24394	0.224627	0.999838	-4.67592
1171	HMCN2	0.841924	2.73399	2.45483	0.0211051	0.760303	-3.29744
1172	LPAR1	0.841481	1.07412	0.796415	0.433008	0.999838	-4.86043
1173	FOXL2	0.839071	-0.118542	0.75759	0.455513	0.999838	-4.92862
1174	CIDEC	0.838649	-1.53061	0.790212	0.436557	0.999838	-4.86877
1175	ARHGAP33	0.838229	2.38416	1.45986	0.156316	0.999838	-4.57488
1176	PWWP2B	0.837634	3.0389	1.45878	0.156609	0.999838	-4.66955
1177	ARL9	0.8363	-0.94591	0.755036	0.457017	0.999838	-4.78495
1178	NLRC3	0.835988	0.532272	0.80027	0.430811	0.999838	-4.90651
1179	CCBE1	0.834916	3.47028	2.23269	0.0344013	0.874645	-3.82599
1180	PCSK1	0.834403	1.17408	1.09004	0.285701	0.999838	-4.83784
1181	SEMA3B	0.833893	1.40665	1.01537	0.31929	0.999838	-4.87803
1182	INSYN1	0.833295	0.791322	0.984988	0.333714	0.999838	-4.88415
1183	AZGP1	0.83308	-2.02411	0.512677	0.612509	0.999838	-4.86544
1184	MUC4	0.832896	1.20876	1.31489	0.200035	0.999838	-4.68514
1185	KLHL25	0.832106	3.34942	2.04547	0.0510576	0.947452	-4.00082
1186	CDH23	0.831444	0.925052	1.14947	0.260832	0.999838	-4.73946
1187	APOOL	0.830686	3.90634	2.40368	0.0236611	0.790487	-3.33923
1188	GMPR	0.830527	0.194561	0.50871	0.615248	0.999838	-4.79888
1189	CCDC102B	0.830206	0.769758	0.490178	0.628122	0.999838	-4.90707
1190	AC018809.3	0.829447	-3.05466	0.210746	0.834729	0.999838	-4.75728
1191	CHST9	0.829186	4.01779	1.48539	0.149473	0.999838	-4.5833
1192	ZNF852	0.82753	3.44063	2.09834	0.0457464	0.929407	-3.91648
1193	FAM90A7P	0.827347	-4.12228	0.458469	0.650427	0.999838	-4.73121
1194	MOB3C	0.826917	0.944471	0.693799	0.493965	0.999838	-4.9534
1195	TBX3	0.826912	0.165529	0.536453	0.596209	0.999838	-4.8206
1196	PSD	0.826851	0.86126	1.23712	0.227108	0.999838	-4.7333
1197	AC104389.5	0.82639	-2.38509	0.428962	0.671487	0.999838	-4.76998
1198	DPAGT1	0.825604	3.26773	2.31578	0.0287255	0.849058	-3.59466
1199	SUSD3	0.825332	0.438456	0.99707	0.327926	0.999838	-4.82551
1200	ST8SIA2	0.824066	2.14971	0.837302	0.410059	0.999838	-4.91212
1201	AC009690.3	0.823962	-3.91993	0.432421	0.669003	0.999838	-4.73614
1202	C9orf64	0.823608	-1.02049	0.521987	0.606101	0.999838	-4.83666
1203	RSPH1	0.823552	-2.10486	0.738306	0.466945	0.999838	-4.84793
1204	GALT	0.823515	2.3264	1.77249	0.0880394	0.999838	-4.231
1205	FNDC11	0.823215	-0.705521	0.559241	0.580787	0.999838	-4.85339
1206	NCAN	0.822709	0.0857875	0.716476	0.480088	0.999838	-5.06492
1207	UBAP1L	0.822079	-2.03321	0.595791	0.55647	0.999838	-4.8194
1208	LAMA2	0.821842	3.07319	1.36306	0.18456	0.999838	-4.71119
1209	SULT4A1	0.820774	2.88917	2.04134	0.0514946	0.948042	-3.97957
1210	TMEM269	0.820391	-0.294841	0.588788	0.561088	0.999838	-4.86704
1211	AC008770.4	0.820096	0.984072	1.30883	0.202049	0.999838	-4.84176
1212	MICU3	0.819807	3.36893	1.54948	0.133363	0.999838	-4.58387
1213	FOS	0.818083	3.87435	2.91848	0.00716968	0.445766	-2.57189
1214	GNB1L	0.817987	2.44072	1.94318	0.0629032	0.978108	-4.01413
1215	PPP1R3G	0.81715	0.083885	0.670406	0.508515	0.999838	-4.91931
1216	ATP5MGL	0.817042	-0.0440591	0.951989	0.349875	0.999838	-4.81068
1217	NUGGC	0.816595	0.962718	0.829042	0.414632	0.999838	-4.92169
1218	ZFP64	0.816331	5.47908	4.3102	0.000207653	0.0412819	0.528254
1219	FAM189A1	0.815527	2.9479	1.14541	0.26248	0.999838	-4.83707
1220	HERC3	0.815316	2.39075	1.48999	0.148267	0.999838	-4.75431
1221	DYRK1B	0.81511	3.16523	1.70619	0.0998993	0.999838	-4.37337
1222	SLC8A1	0.814816	2.03852	0.997319	0.327808	0.999838	-4.98807
1223	STXBP6	0.814698	2.30979	1.54342	0.134823	0.999838	-4.61534
1224	ROS1	0.813397	0.0531956	0.903639	0.374489	0.999838	-4.87566
1225	ESRRB	0.811586	-2.45871	0.386677	0.702144	0.999838	-4.76639
1226	NR4A3	0.811586	-2.38969	0.536971	0.595856	0.999838	-4.74331
1227	POU2AF1	0.809655	1.91252	0.990651	0.330993	0.999838	-4.97668
1228	AL121594.1	0.808929	2.4268	1.01069	0.321484	0.999838	-5.60841
1229	SLC6A17	0.808925	-2.29674	0.515271	0.61072	0.999838	-4.84853
1230	NGEF	0.808298	-0.132703	0.589131	0.560861	0.999838	-4.9123
1231	ENPP4	0.807802	2.19859	1.06622	0.296131	0.999838	-4.87949
1232	TRIM6	0.807254	3.93643	2.09426	0.0461379	0.931352	-3.95576
1233	ELOVL4	0.806422	3.00169	2.22408	0.0350448	0.874645	-3.66627
1234	KCNJ11	0.806327	1.19855	0.98307	0.334639	0.999838	-4.86406
1235	SPRED3	0.806075	2.05889	1.6995	0.101169	0.999838	-4.38778
1236	CNTNAP5	0.805598	-0.47984	0.824267	0.417291	0.999838	-4.82799
1237	PTCHD4	0.804881	1.15768	0.873347	0.390474	0.999838	-4.81629
1238	CLUL1	0.804119	-2.59368	0.472472	0.640534	0.999838	-4.73051
1239	PCDHA6	0.803443	3.28045	1.30075	0.204764	0.999838	-4.87096
1240	AC010522.1	0.803349	0.27323	0.90048	0.376136	0.999838	-5.1778
1241	ZDHHC14	0.803203	0.974008	0.756085	0.456399	0.999838	-4.92101
1242	PCOLCE2	0.802962	2.67011	1.74183	0.0933672	0.999838	-4.31216
1243	GAL3ST4	0.802474	1.65221	1.16336	0.255256	0.999838	-4.80679
1244	TSACC	0.802223	-1.58552	0.769572	0.448494	0.999838	-4.91826
1245	FRMD4B	0.802129	2.9565	1.17413	0.250994	0.999838	-4.88264
1246	TMEM151A	0.801882	-2.12449	0.501112	0.620511	0.999838	-4.87698
1247	ZNF420	0.801224	3.23214	1.63219	0.114702	0.999838	-4.60258
1248	CLHC1	0.799916	2.28022	0.947857	0.351936	0.999838	-4.97241
1249	CLDN4	0.799347	2.84801	1.5724	0.127957	0.999838	-4.66214
1250	NKAIN2	0.799018	-2.54571	0.432128	0.669214	0.999838	-4.73577
1251	CYTIP	0.799018	-3.06677	0.32759	0.745846	0.999838	-4.74744
1252	SMCO2	0.799018	-2.84705	0.361444	0.72069	0.999838	-4.744
1253	ADAM21	0.799018	-3.40275	0.482444	0.63353	0.999838	-4.72904
1254	PPARG	0.799018	-2.9946	0.366774	0.716757	0.999838	-4.74343
1255	TMEM256-PLSCR3	0.799018	-2.49739	0.314291	0.75581	0.999838	-4.74869
1256	NTF4	0.799018	-2.55807	0.439481	0.663946	0.999838	-4.73483
1257	ZNF467	0.799018	-2.37368	0.356578	0.724287	0.999838	-4.74452
1258	BCOR	0.798261	6.48473	5.22613	1.85563e-05	0.00766184	2.75872
1259	NCKAP5	0.797702	0.386335	0.621277	0.53983	0.999838	-4.87976
1260	GAL3ST3	0.79744	2.44019	1.39404	0.175115	0.999838	-4.71592
1261	ALS2CL	0.797392	1.43749	0.86402	0.395484	0.999838	-4.85193
1262	DNASE1L1	0.797193	2.34068	1.36625	0.183568	0.999838	-4.66502
1263	TIAM2	0.79696	3.62207	2.54109	0.017364	0.713299	-3.15375
1264	CCDC85C	0.796413	4.53053	2.2665	0.0319796	0.862394	-3.70836
1265	TANC1	0.796212	3.32473	1.79889	0.0836629	0.999838	-4.46303
1266	ACBD4	0.795807	2.26698	0.927952	0.361973	0.999838	-4.96211
1267	CD101	0.795443	-0.242511	0.629698	0.534391	0.999838	-4.8801
1268	NFATC4	0.794757	2.8241	1.53936	0.135807	0.999838	-4.52951
1269	AMPD3	0.792622	2.31585	1.42395	0.166361	0.999838	-4.69024
1270	MAF	0.792611	0.831192	0.817615	0.421012	0.999838	-4.88558
1271	LNPEP	0.792497	3.78801	1.5006	0.145515	0.999838	-4.58415
1272	PLEKHH3	0.791843	1.82387	1.31051	0.201489	0.999838	-4.69067
1273	PCP4L1	0.791807	-1.43632	0.640974	0.527153	0.999838	-4.93091
1274	AC008012.1	0.790741	3.18018	1.33365	0.193894	0.999838	-5.10245
1275	GSTT2B	0.790555	1.35084	1.01389	0.319985	0.999838	-4.89139
1276	PTPRO	0.789912	-0.507666	0.828766	0.414785	0.999838	-4.88521
1277	PADI3	0.78912	-2.18763	0.692203	0.49495	0.999838	-4.8535
1278	PTER	0.789006	3.32547	1.33068	0.194854	0.999838	-4.77178
1279	POLR3GL	0.788159	2.31552	1.70824	0.0995142	0.999838	-4.36847
1280	DDX58	0.785459	3.23634	1.34709	0.189583	0.999838	-4.67539
1281	RIN1	0.784029	1.44298	1.23852	0.226595	0.999838	-4.73957
1282	RUNDC3B	0.783726	-1.99078	0.73953	0.466215	0.999838	-4.82691
1283	ABCG1	0.78102	-0.519388	1.45275	0.158263	0.999838	-4.54922
1284	ADAMTS5	0.780931	-1.02045	0.437471	0.665385	0.999838	-4.81717
1285	IRX4	0.780915	-0.702065	0.622	0.539362	0.999838	-4.87797
1286	GRB7	0.780629	3.78488	2.99482	0.00596249	0.400362	-2.35556
1287	U2AF1L4	0.779715	2.53918	2.17702	0.0387531	0.880652	-3.70252
1288	ARMC3	0.77898	-3.24068	0.554083	0.58426	0.999838	-4.76504
1289	RIPOR2	0.778301	3.0885	2.80441	0.00941358	0.519133	-2.8604
1290	CD4	0.777899	-0.451192	0.709943	0.484063	0.999838	-4.90533
1291	CTCFL	0.777888	3.32097	1.61768	0.117808	0.999838	-4.62257
1292	RRAGD	0.777243	2.6619	1.64478	0.112062	0.999838	-4.6076
1293	ADCK5	0.776535	0.167644	0.783668	0.440321	0.999838	-4.93143
1294	NPM2	0.776231	-0.903399	0.516802	0.609666	0.999838	-4.85266
1295	TOB1	0.77555	4.19977	1.66173	0.108588	0.999838	-4.59735
1296	MAOA	0.775022	2.71143	1.07967	0.290208	0.999838	-4.92721
1297	DENND1C	0.774932	1.65228	1.14272	0.263577	0.999838	-4.92102
1298	STEAP2	0.774604	4.34304	2.70086	0.0120103	0.596922	-2.96075
1299	TTLL6	0.774317	0.530545	0.709612	0.484265	0.999838	-5.00863
1300	EGR3	0.773251	-1.00087	0.561224	0.579454	0.999838	-4.90788
1301	GADD45G	0.773132	0.00800007	1.08852	0.286358	0.999838	-4.91205
1302	STEAP1B	0.770128	2.12676	1.29405	0.207032	0.999838	-4.73529
1303	TSHZ2	0.770063	0.0941284	0.454566	0.653197	0.999838	-4.84549
1304	TFPI2	0.768748	2.49129	1.53689	0.136411	0.999838	-4.64185
1305	ANO1	0.768609	1.32139	1.32402	0.197026	0.999838	-4.67338
1306	TAF7L	0.766997	-2.75602	0.800659	0.43059	0.999838	-4.79328
1307	CTNNA2	0.766673	2.40467	2.33359	0.0276259	0.840286	-3.55225
1308	CCDC61	0.766494	2.08244	1.50459	0.14449	0.999838	-4.47488
1309	ST8SIA5	0.764265	0.735735	1.03863	0.308548	0.999838	-4.88968
1310	BMERB1	0.764162	3.19764	1.89662	0.0690479	0.996619	-4.28213
1311	APOL2	0.763779	2.60279	1.19391	0.243301	0.999838	-5.04008
1312	GPR63	0.763663	3.84373	2.19672	0.0371598	0.87582	-3.77132
1313	CLEC18B	0.763136	-3.23532	0.358431	0.722917	0.999838	-4.79361
1314	SHISA3	0.762985	1.49971	0.569	0.574243	0.999838	-4.85669
1315	TRERF1	0.761749	4.18348	2.44444	0.021603	0.76121	-3.51479
1316	CXCL2	0.761411	-2.71748	0.535818	0.596642	0.999838	-4.80309
1317	FOLR1	0.760881	-1.1388	0.48395	0.632475	0.999838	-4.80744
1318	ZNF284	0.760837	1.31027	0.771439	0.447406	0.999838	-5.11201
1319	MALL	0.76047	2.41451	1.57473	0.127419	0.999838	-4.66828
1320	IL18BP	0.760327	3.01843	1.23544	0.227723	0.999838	-4.93979
1321	CCDC141	0.760042	4.95875	1.42312	0.166599	0.999838	-4.97028
1322	TRPV4	0.758869	1.30683	0.549449	0.587389	0.999838	-4.93632
1323	BNIPL	0.758273	1.63257	1.06734	0.295635	0.999838	-4.86627
1324	C11orf96	0.758272	-2.74896	0.39961	0.69271	0.999838	-4.8246
1325	AOC3	0.75714	0.596776	0.989005	0.331782	0.999838	-4.82663
1326	TMEM184A	0.756878	-0.257011	0.583427	0.564637	0.999838	-4.87443
1327	LIMS2	0.756768	-0.778186	0.715836	0.480477	0.999838	-4.9137
1328	GGACT	0.756679	0.265886	0.846656	0.404918	0.999838	-4.89972
1329	NPIPB13	0.756665	2.98481	1.19151	0.244225	0.999838	-5.05187
1330	FAM221A	0.756246	3.23012	1.77139	0.0882272	0.999838	-4.42948
1331	SETDB2	0.755538	3.59279	1.59635	0.122502	0.999838	-4.54739
1332	OR10A3	0.75539	-0.553622	0.610804	0.546636	0.999838	-4.86434
1333	FGL2	0.755352	-1.66394	0.568923	0.574294	0.999838	-4.78824
1334	CXCR2	0.754852	-0.31858	0.900347	0.376205	0.999838	-5.0316
1335	LTB4R2	0.754034	0.588285	0.99477	0.329023	0.999838	-4.93686
1336	LRRC8C	0.75307	1.58001	0.870874	0.391798	0.999838	-4.84099
1337	MYCN	0.752623	5.43222	3.9097	0.000591932	0.089083	-0.531614
1338	VWA2	0.751424	1.48578	0.813626	0.423253	0.999838	-5.02576
1339	FMO4	0.750738	0.305006	0.769396	0.448597	0.999838	-4.87387
1340	ANO5	0.749428	4.20602	2.35707	0.0262349	0.823262	-3.4734
1341	C15orf61	0.747642	0.943429	1.02388	0.315331	0.999838	-4.90747
1342	ITGA2	0.747173	3.11108	1.23499	0.227885	0.999838	-4.85608
1343	GSE1	0.746582	6.97301	5.89902	3.20386e-06	0.00171973	4.44031
1344	ZFPM1	0.746547	2.63862	1.40813	0.170946	0.999838	-4.73275
1345	IGIP	0.746016	-0.612193	0.438214	0.664853	0.999838	-4.81541
1346	S1PR5	0.745865	0.950171	0.85633	0.399644	0.999838	-4.84967
1347	PRTFDC1	0.74545	2.73086	1.71373	0.0984867	0.999838	-4.50586
1348	AC001226.2	0.744807	0.14744	0.584952	0.563626	0.999838	-4.91381
1349	RNF207	0.743864	0.425058	0.770291	0.448075	0.999838	-4.84694
1350	CALHM6	0.743538	-0.948597	0.893972	0.379543	0.999838	-4.9543
1351	ZNRF2	0.74344	4.52043	1.88138	0.0711698	0.999838	-4.48123
1352	KLHL6	0.743144	-0.669864	0.623909	0.538127	0.999838	-4.84363
1353	LIFR	0.742946	5.25073	1.84317	0.0767413	0.999838	-4.40143
1354	P2RX5-TAX1BP3	0.742614	2.59012	1.07427	0.292576	0.999838	-4.95554
1355	ASTN1	0.742555	1.90348	1.11068	0.276878	0.999838	-4.88824
1356	ACSM3	0.740966	0.661436	1.02048	0.31691	0.999838	-4.88971
1357	AC010615.4	0.740178	-0.854374	0.50628	0.616929	0.999838	-4.8631
1358	TCEAL1	0.739083	1.47028	1.01218	0.320786	0.999838	-4.88938
1359	LAT	0.738961	-1.42946	0.745326	0.462764	0.999838	-4.93105
1360	KHNYN	0.738942	4.60463	2.04557	0.0510468	0.947452	-4.12311
1361	SHISAL1	0.738497	2.59877	1.61624	0.118122	0.999838	-4.4837
1362	STK31	0.737888	0.332251	0.569934	0.573618	0.999838	-4.9497
1363	NELL1	0.737514	-3.29594	0.60048	0.553389	0.999838	-4.81355
1364	C14orf28	0.736811	2.0484	0.953908	0.348921	0.999838	-4.94072
1365	AC008763.2	0.735361	-2.08785	0.258873	0.797773	0.999838	-4.8068
1366	C1orf21	0.733716	4.2306	2.41881	0.022877	0.779065	-3.53885
1367	TMEM170B	0.733013	3.15268	0.900137	0.376315	0.999838	-5.15787
1368	TAT	0.732636	-0.554204	0.418667	0.6789	0.999838	-4.8801
1369	ITGB1BP2	0.732547	0.628478	0.68564	0.499012	0.999838	-5.01939
1370	TMEM86B	0.731007	-1.77322	0.545453	0.590094	0.999838	-4.87967
1371	ZCCHC18	0.729988	-0.0468629	0.678718	0.503318	0.999838	-4.88959
1372	NFKB2	0.729844	3.68366	1.80671	0.0824028	0.999838	-4.24406
1373	OR2T12	0.729838	3.71656	1.13183	0.268043	0.999838	-5.16097
1374	ZNF324B	0.72948	1.54859	0.90737	0.37255	0.999838	-4.99771
1375	DHRS3	0.72878	1.20445	1.31489	0.200036	0.999838	-4.80525
1376	B3GNT5	0.728773	3.60996	1.55052	0.133113	0.999838	-4.57334
1377	ONECUT3	0.728459	-0.47597	0.497124	0.623282	0.999838	-4.96769
1378	ACTA2	0.727829	0.12655	0.747162	0.461674	0.999838	-4.89739
1379	PNMT	0.726008	-1.18212	0.62062	0.540256	0.999838	-4.96567
1380	BEST3	0.725982	-0.179563	0.689282	0.496756	0.999838	-4.92987
1381	PRX	0.724868	2.41671	1.16859	0.253178	0.999838	-4.91001
1382	PDLIM2	0.724441	2.59456	1.32684	0.196105	0.999838	-4.99797
1383	SHISAL2A	0.724281	-2.9481	0.887695	0.382849	0.999838	-4.80317
1384	CLYBL	0.723988	2.74234	1.4079	0.171015	0.999838	-4.72753
1385	MCC	0.723746	6.3909	4.21678	0.000265409	0.049966	0.177957
1386	SLC25A29	0.723454	5.35094	2.70127	0.0119988	0.596922	-3.06901
1387	GRIN2D	0.723278	2.69122	1.67498	0.105934	0.999838	-4.6433
1388	APOBEC3G	0.722438	0.0265204	0.393129	0.697431	0.999838	-4.89311
1389	SHANK3	0.722049	3.12995	1.54525	0.13438	0.999838	-4.65452
1390	CD79B	0.72201	-1.25883	0.708102	0.485186	0.999838	-4.90016
1391	HLA-DRA	0.721649	-1.43594	0.524197	0.604585	0.999838	-4.8827
1392	SPRN	0.721508	-2.86651	0.39901	0.693147	0.999838	-4.80223
1393	TRIM69	0.720225	-0.985898	0.440015	0.663565	0.999838	-4.81591
1394	PTGDS	0.719458	-1.78577	0.464102	0.64644	0.999838	-4.82759
1395	CD22	0.719034	-3.65689	0.405359	0.688532	0.999838	-4.78083
1396	ZNF559	0.717984	3.58217	1.66102	0.108731	0.999838	-4.60509
1397	SOAT1	0.716723	3.44299	1.03468	0.310352	0.999838	-4.99943
1398	AL121845.3	0.716205	1.10715	1.33449	0.193622	0.999838	-4.79299
1399	TMEM171	0.715947	-2.31644	0.544567	0.590695	0.999838	-4.87399
1400	SYNDIG1L	0.715361	1.1438	1.49029	0.148189	0.999838	-4.66624
1401	GOLGA6L7	0.71479	-2.0594	0.554052	0.58428	0.999838	-4.86007
1402	CSPG5	0.714204	1.20904	0.806826	0.427091	0.999838	-4.96674
1403	KCNK5	0.712739	4.16699	2.91476	0.00723404	0.448038	-2.55114
1404	CTRL	0.712238	-1.13894	0.693602	0.494086	0.999838	-4.99394
1405	ADAMTS16	0.711883	3.55227	2.68025	0.0126016	0.613062	-3.13449
1406	LRRC24	0.711371	-1.44586	0.507084	0.616372	0.999838	-4.93464
1407	TTBK1	0.711361	-0.926736	0.923241	0.364376	0.999838	-4.93184
1408	RNASEK-C17orf49	0.711129	-0.695207	0.27131	0.788296	0.999838	-4.85924
1409	TCTN2	0.711105	3.77908	2.04557	0.0510476	0.947452	-4.05718
1410	C2	0.710994	0.451685	0.728406	0.472879	0.999838	-4.94728
1411	USP35	0.710577	1.69347	1.0098	0.321903	0.999838	-4.85567
1412	PEX11G	0.71052	0.213574	0.881193	0.386292	0.999838	-5.05501
1413	DGKK	0.710415	2.02572	1.65204	0.110561	0.999838	-4.45082
1414	RNF112	0.710352	-1.00092	0.355439	0.72513	0.999838	-4.79889
1415	TMEM179	0.710291	0.173191	0.725179	0.474823	0.999838	-4.93022
1416	ITGA6	0.710035	6.90737	4.70158	7.4001e-05	0.0212793	1.25382
1417	HTR2C	0.709979	-0.416585	0.453578	0.653899	0.999838	-4.91456
1418	TTN	0.709589	6.80112	1.48294	0.150119	0.999838	-5.30832
1419	NOG	0.709133	-3.06653	0.56835	0.574677	0.999838	-4.83745
1420	PEX11A	0.709124	1.62194	0.80492	0.42817	0.999838	-4.97413
1421	IL9R	0.708051	-2.11312	0.490095	0.62818	0.999838	-4.87553
1422	TGFB1I1	0.707646	1.53399	1.1479	0.26147	0.999838	-4.88648
1423	SIGLEC6	0.707264	0.0460004	0.620506	0.54033	0.999838	-4.90176
1424	ZFPM2	0.706948	-0.914322	0.57324	0.57141	0.999838	-4.9012
1425	CPLX1	0.706383	-1.15974	0.460981	0.648648	0.999838	-4.80499
1426	TRIM36	0.705712	4.94321	3.64002	0.00118742	0.141638	-0.986863
1427	HSPA1A	0.705211	6.40477	3.40597	0.00215348	0.210167	-1.80407
1428	CCDC87	0.704323	-0.880441	0.418265	0.679191	0.999838	-4.87409
1429	PHF2	0.703429	4.21182	2.0403	0.0516056	0.948042	-4.05347
1430	KLHDC7A	0.703255	2.39752	1.91079	0.0671253	0.992985	-4.24257
1431	SYCE2	0.703159	-0.467816	0.599802	0.553833	0.999838	-4.88893
1432	MKX	0.702237	0.377194	0.781449	0.441601	0.999838	-5.01664
1433	FAM124A	0.701776	5.53466	3.27812	0.00296808	0.262572	-1.90587
1434	DIRAS2	0.701675	0.770175	0.678514	0.503445	0.999838	-5.04705
1435	BNC2	0.700413	3.90228	2.17396	0.0390057	0.882065	-3.95157
1436	CBX6	0.70021	3.95254	1.86771	0.0731222	0.999838	-4.38959
1437	TMEM116	0.699613	2.46439	1.15653	0.257986	0.999838	-5.08311
1438	ARL4C	0.699139	4.66058	3.61529	0.00126508	0.146558	-1.1142
1439	FAM47E-STBD1	0.699034	0.616723	0.605309	0.550225	0.999838	-4.96907
1440	GSTA4	0.698408	3.31079	1.43244	0.163941	0.999838	-4.69402
1441	BDH1	0.697901	3.75758	2.22205	0.0351975	0.874645	-3.76747
1442	KLHL35	0.697687	-2.71409	0.820369	0.419469	0.999838	-4.87944
1443	FSTL5	0.697659	-0.461438	0.745298	0.462781	0.999838	-4.83748
1444	CRLF1	0.696077	2.91304	1.33427	0.193693	0.999838	-4.89767
1445	NECAB3	0.696069	2.40625	1.32471	0.196802	0.999838	-4.73333
1446	PPFIA2	0.695617	-1.98647	0.411128	0.68435	0.999838	-4.82886
1447	GOLGA6L10	0.695495	2.5176	1.16263	0.255547	0.999838	-4.93806
1448	C2orf80	0.695289	-1.65047	0.555471	0.583324	0.999838	-4.98957
1449	SLCO4C1	0.695003	3.39391	2.39971	0.023871	0.792568	-3.61164
1450	TJP3	0.693872	1.91683	0.89334	0.379875	0.999838	-5.21175
1451	RNF166	0.693384	3.24614	2.38852	0.0244718	0.800955	-3.46536
1452	MRAS	0.692942	2.9702	1.41289	0.169556	0.999838	-4.80548
1453	B4GALNT2	0.692336	3.14335	1.49008	0.148243	0.999838	-4.63251
1454	CMYA5	0.691511	1.52031	0.882732	0.385476	0.999838	-4.94226
1455	RAB3IL1	0.690738	1.85586	1.14484	0.262712	0.999838	-4.84316
1456	ZNF792	0.690029	3.09875	1.19471	0.242994	0.999838	-4.81509
1457	CACNB4	0.688509	2.42338	1.54618	0.134156	0.999838	-4.63077
1458	GCNT2	0.687271	5.89781	3.52647	0.00158691	0.169536	-1.44851
1459	OR6Y1	0.68691	2.04501	0.683202	0.500527	0.999838	-5.0876
1460	DNAH6	0.686767	-0.412076	0.311246	0.758097	0.999838	-4.83236
1461	CFAP70	0.685975	-1.1131	0.451329	0.655497	0.999838	-4.89752
1462	PRDM13	0.685842	-2.40698	0.387767	0.701347	0.999838	-4.82824
1463	HLA-G	0.68509	0.399462	0.965126	0.343379	0.999838	-4.85544
1464	FERMT1	0.684518	4.15833	3.4821	0.00177624	0.18103	-1.35001
1465	RILPL1	0.683224	2.92578	0.902165	0.375257	0.999838	-4.9383
1466	LYZ	0.683171	1.96481	1.24572	0.223984	0.999838	-4.84484
1467	NRL	0.682686	-0.250543	0.705357	0.486864	0.999838	-4.88621
1468	GAD1	0.682358	2.48671	2.14059	0.0418621	0.902585	-3.87074
1469	TCF7L2	0.681989	6.33876	4.12852	0.00033449	0.0605201	-0.045475
1470	TOM1L2	0.680765	1.53482	1.03701	0.309287	0.999838	-4.86772
1471	NCALD	0.680184	-1.2401	0.62109	0.539951	0.999838	-4.92887
1472	SYS1-DBNDD2	0.679648	-3.84846	0.270314	0.789055	0.999838	-4.79939
1473	RELT	0.679253	2.28458	1.25352	0.221179	0.999838	-4.91476
1474	KBTBD3	0.678673	1.50399	0.864847	0.395038	0.999838	-5.03565
1475	SLAMF6	0.678593	-2.48199	0.364615	0.71835	0.999838	-4.80427
1476	RORA	0.678045	3.92118	1.38456	0.177963	0.999838	-4.80496
1477	PCDHB5	0.677986	3.09758	1.15203	0.259797	0.999838	-4.88827
1478	EID2	0.677739	3.59759	1.16175	0.255899	0.999838	-5.10767
1479	NR4A1	0.67758	3.56656	2.28569	0.0306748	0.856033	-3.65054
1480	NRARP	0.677095	3.83281	2.38946	0.0244209	0.800915	-3.65559
1481	CHN2	0.676987	1.2271	0.631522	0.533217	0.999838	-5.00949
1482	ANKRD33B	0.676883	4.56587	2.49538	0.0192623	0.74029	-3.41374
1483	ALG1L	0.676518	1.34567	1.0767	0.291512	0.999838	-4.9404
1484	RHBG	0.676052	-0.735383	0.443216	0.661278	0.999838	-4.91872
1485	SLC9A3	0.675919	2.48643	0.881457	0.386152	0.999838	-5.07294
1486	ZNF25	0.675517	0.452604	0.637276	0.529521	0.999838	-5.10606
1487	CUZD1	0.674861	1.31123	1.52823	0.138539	0.999838	-4.7724
1488	KCTD12	0.674626	3.34673	1.77722	0.0872422	0.999838	-4.478
1489	TBC1D30	0.673927	1.15902	1.00222	0.325482	0.999838	-4.93137
1490	FKBPL	0.672805	1.54542	0.97172	0.34015	0.999838	-4.98988
1491	IKZF2	0.67229	3.1891	1.06192	0.298042	0.999838	-5.06624
1492	MEIS1	0.671713	-1.27131	0.358728	0.722697	0.999838	-4.76522
1493	EFCAB8	0.671713	-2.2208	0.402155	0.690859	0.999838	-4.75982
1494	PCDHGA10	0.671567	5.0785	2.19223	0.0375178	0.87582	-4.02131
1495	POMGNT2	0.671079	3.00882	1.45207	0.158452	0.999838	-4.75414
1496	CYTH1	0.670773	3.7453	1.17061	0.252382	0.999838	-5.0408
1497	LRFN1	0.670163	1.53551	1.35392	0.187421	0.999838	-4.66931
1498	ARHGEF25	0.668951	2.03195	0.610457	0.546862	0.999838	-4.97374
1499	NHLH1	0.668667	-2.70811	0.403405	0.689951	0.999838	-4.85225
1500	LAX1	0.667914	-1.32514	0.609907	0.547221	0.999838	-4.87506
1501	CLBA1	0.667715	1.584	1.09492	0.283599	0.999838	-4.87648
1502	UGCG	0.666938	5.29461	1.97701	0.0587432	0.966711	-4.48706
1503	MTERF2	0.666162	3.35683	1.33553	0.193285	0.999838	-4.81719
1504	STK16	0.664879	1.9734	0.926702	0.36261	0.999838	-5.03226
1505	TOX2	0.664155	-0.466099	0.513291	0.612085	0.999838	-4.94737
1506	SYCE1L	0.663949	-0.352461	0.763295	0.452163	0.999838	-5.09143
1507	GBGT1	0.663768	1.35401	0.509587	0.614642	0.999838	-5.05397
1508	CHODL	0.661853	0.361276	0.513643	0.611842	0.999838	-4.93193
1509	TM4SF19	0.661496	-0.154175	0.560591	0.579878	0.999838	-4.8411
1510	ZCCHC12	0.661316	-0.420892	0.351228	0.728249	0.999838	-4.87243
1511	DYNC2LI1	0.66109	3.59123	2.01098	0.0548109	0.960339	-4.05577
1512	KNDC1	0.65865	2.18591	1.0761	0.291774	0.999838	-4.90676
1513	LAMC3	0.65798	3.61921	1.81473	0.0811278	0.999838	-4.48632
1514	CMPK2	0.656344	-1.13416	0.633354	0.532039	0.999838	-4.92216
1515	FRAT2	0.656239	4.57113	2.59214	0.0154502	0.690527	-3.47973
1516	SNX29	0.656105	3.75254	2.36324	0.0258801	0.82037	-3.5256
1517	CRPPA	0.655628	1.58431	0.798657	0.43173	0.999838	-5.01598
1518	RNF175	0.655288	1.69301	1.213	0.236042	0.999838	-4.82466
1519	MAP6D1	0.654688	0.0443427	0.587997	0.561611	0.999838	-5.00935
1520	IL18	0.654287	-1.34159	0.539784	0.593943	0.999838	-4.92121
1521	SPEF2	0.654107	1.68824	0.855595	0.400043	0.999838	-5.00198
1522	BFSP1	0.653301	2.16982	1.8283	0.0790086	0.999838	-4.33523
1523	FAM110C	0.652682	0.610161	1.05671	0.30037	0.999838	-5.07493
1524	LCTL	0.652627	1.74269	1.26268	0.217921	0.999838	-4.83278
1525	SERPINE3	0.651371	-2.81979	0.296222	0.769415	0.999838	-4.74622
1527	CD70	0.651371	-2.74341	0.328702	0.745015	0.999838	-4.7433
1526	SIX2	0.651371	-2.78734	0.3827	0.705055	0.999838	-4.73777
1528	ABLIM2	0.651371	-2.5584	0.329356	0.744527	0.999838	-4.74323
1529	CD80	0.651371	-3.57725	0.327592	0.745845	0.999838	-4.7434
1530	OVCH1	0.651371	-2.99793	0.267525	0.791177	0.999838	-4.74855
1531	CD96	0.65088	1.64195	1.26554	0.216911	0.999838	-4.9177
1532	DDR2	0.650402	2.45451	2.56289	0.0165215	0.710296	-3.3013
1533	EFHD1	0.650002	2.00659	0.908966	0.371723	0.999838	-5.04967
1534	DLL3	0.649876	1.71756	0.92011	0.365979	0.999838	-5.0061
1535	ADCK1	0.649261	2.32266	1.39564	0.174637	0.999838	-4.68772
1536	KLHL3	0.648967	3.88863	2.02207	0.0535778	0.953627	-4.14777
1537	CBX4	0.648937	2.11464	1.20783	0.237993	0.999838	-4.80619
1538	RAB6B	0.648675	2.10256	1.34783	0.189349	0.999838	-4.76942
1539	MEIOC	0.64824	2.96152	1.01782	0.318146	0.999838	-4.93642
1540	GDPD2	0.648046	2.2537	2.03145	0.0525552	0.949928	-4.00286
1541	MAP11	0.647786	2.63456	1.45456	0.157765	0.999838	-4.70403
1542	UFSP1	0.64708	-0.134675	0.774871	0.445411	0.999838	-4.93331
1543	NPHP4	0.64695	3.20592	1.77883	0.0869707	0.999838	-4.36702
1544	DYNC1I1	0.646888	1.43561	0.531215	0.599782	0.999838	-5.00426
1545	PCDHB1	0.646732	2.44093	1.1797	0.24881	0.999838	-4.90528
1546	ARL4D	0.646034	2.86857	0.92688	0.362519	0.999838	-5.01838
1547	ATP6V1E2	0.645728	1.61675	1.07473	0.292376	0.999838	-4.91794
1548	CMTM1	0.645697	-1.31419	0.473994	0.639463	0.999838	-4.88711
1549	ARHGAP36	0.645291	-2.49584	0.271144	0.788423	0.999838	-4.81696
1550	DLGAP1	0.645112	3.56405	1.51438	0.142001	0.999838	-4.75794
1551	TVP23C-CDRT4	0.644947	1.82232	0.345874	0.732222	0.999838	-5.20022
1552	MFSD5	0.64474	2.48325	1.84707	0.0761562	0.999838	-4.28256
1553	VPS54	0.644665	5.59866	2.2858	0.0306673	0.856033	-3.84358
1554	CSMD1	0.644463	2.03314	0.626873	0.536212	0.999838	-5.13196
1555	C1QTNF3	0.64394	-0.221938	0.31863	0.752554	0.999838	-4.76973
1556	GOLGA2	0.643872	5.95023	3.54125	0.00152831	0.166801	-1.31824
1557	PLPP1	0.643794	3.56316	2.28921	0.0304407	0.856033	-3.71745
1558	AP001273.2	0.643403	-2.14741	0.202497	0.841106	0.999838	-4.92017
1559	CYP39A1	0.642168	-0.630134	0.409395	0.685605	0.999838	-4.86376
1560	APLP1	0.641954	2.42443	0.850941	0.402577	0.999838	-5.30205
1561	GRIA4	0.641652	2.29455	1.84902	0.0758646	0.999838	-4.38707
1562	TOX	0.641271	3.03748	1.64031	0.112993	0.999838	-4.71874
1563	FGGY	0.641202	2.37654	1.3036	0.203802	0.999838	-4.90787
1564	SLC30A10	0.641083	-0.0235184	0.505589	0.617408	0.999838	-4.99165
1565	KNG1	0.640629	-1.81458	0.58425	0.564091	0.999838	-4.85359
1566	LRSAM1	0.639621	4.28943	2.11315	0.04435	0.912092	-3.99021
1567	BAAT	0.639538	0.136982	0.619914	0.540713	0.999838	-4.96801
1568	CEP295NL	0.639012	0.0402181	0.427746	0.67236	0.999838	-4.95841
1569	LPCAT2	0.63889	2.43999	1.18271	0.247636	0.999838	-4.93213
1570	AC008770.1	0.638874	-1.99498	0.607351	0.54889	0.999838	-5.12289
1571	OSTF1	0.637799	2.91906	1.32595	0.196396	0.999838	-4.88704
1572	C6orf52	0.637601	-1.79694	0.62023	0.540509	0.999838	-4.94566
1573	CRYL1	0.637567	0.100849	0.587688	0.561815	0.999838	-4.95868
1574	MYH14	0.637407	4.70361	2.71717	0.0115609	0.579955	-3.122
1575	DIO2	0.637178	-2.21481	0.39243	0.697941	0.999838	-4.81371
1576	B4GALT6	0.636755	5.03451	2.28162	0.0309474	0.85774	-3.9211
1577	HSPB2-C11orf52	0.636271	-3.38366	0.287078	0.77633	0.999838	-4.74822
1578	PLEKHN1	0.63616	-2.04664	0.492023	0.626834	0.999838	-4.78369
1579	CADM2	0.635988	2.69015	1.20148	0.240402	0.999838	-4.94996
1580	GPR155	0.635898	2.10104	1.00448	0.324411	0.999838	-5.04543
1581	RNF121	0.635069	4.02647	2.01136	0.0547678	0.960339	-4.26373
1582	STAP2	0.634714	2.9994	1.88589	0.0705366	0.999838	-4.25765
1583	ALG12	0.634707	3.69039	2.29688	0.0299359	0.856033	-3.6905
1584	HS3ST3B1	0.633989	2.10577	1.31201	0.200991	0.999838	-4.91343
1585	SIGLEC10	0.63245	2.22165	0.97791	0.337137	0.999838	-5.02059
1586	RABGAP1L	0.632083	6.48409	4.05139	0.00040924	0.0703804	-0.302054
1587	ARHGEF15	0.631874	1.27296	0.662429	0.51353	0.999838	-4.97331
1588	ZNF564	0.631594	3.97832	1.51357	0.142206	0.999838	-4.96595
1589	KIF4B	0.631358	-1.79622	0.602068	0.552347	0.999838	-4.8629
1590	ZNF790	0.631002	2.93534	1.61928	0.117464	0.999838	-4.60262
1591	EPAS1	0.630953	-1.04317	0.757112	0.455794	0.999838	-4.99366
1592	OR2AT4	0.630351	0.904737	0.576505	0.569235	0.999838	-4.99253
1593	SLC9A7	0.629997	5.38727	3.13636	0.00421834	0.325014	-2.28433
1594	RIBC2	0.62999	1.06905	0.868888	0.392864	0.999838	-4.95512
1595	PHLDA1	0.629478	6.33212	6.10827	1.86851e-06	0.00125369	4.89346
1596	CDS1	0.629123	3.90579	1.40577	0.171639	0.999838	-5.15107
1597	CCDC170	0.628165	-1.02154	0.424976	0.674353	0.999838	-4.85004
1598	GET1	0.628087	3.73761	1.19951	0.241154	0.999838	-5.24771
1599	KLKB1	0.628003	4.2338	1.86292	0.0738169	0.999838	-4.4358
1600	PEX5L	0.627694	2.35339	2.05344	0.0502232	0.944417	-4.05576
1601	DHODH	0.627627	4.20695	2.19745	0.0371016	0.87582	-3.99762
1602	C12orf76	0.6276	2.26304	1.1854	0.246587	0.999838	-4.94863
1603	LRRC37A2	0.627516	5.21325	2.42132	0.0227491	0.777766	-3.85244
1604	CDKL1	0.626087	0.613803	0.670458	0.508482	0.999838	-5.00341
1605	KCND1	0.624773	1.71129	1.02383	0.315356	0.999838	-4.9458
1606	AMN1	0.624434	2.25182	0.727924	0.47317	0.999838	-5.10526
1607	LINC02210-CRHR1	0.6238	1.00089	0.627885	0.535559	0.999838	-4.91154
1608	DTX4	0.623312	4.50631	1.99471	0.0566635	0.966711	-4.35431
1609	PLEKHA6	0.623223	3.29315	1.54708	0.133938	0.999838	-4.67686
1610	TRIB1	0.622892	4.98656	3.88604	0.000629451	0.0905004	-0.600994
1611	NCR1	0.622588	2.02279	1.05754	0.299998	0.999838	-4.88376
1612	TMEM232	0.62231	0.778724	0.566637	0.575823	0.999838	-4.99328
1613	FAM156A	0.622031	1.80267	0.362688	0.719772	0.999838	-5.25555
1614	VASH1	0.62196	3.12183	1.10006	0.281394	0.999838	-4.94016
1615	NR1D1	0.621461	1.88359	1.25911	0.219186	0.999838	-5.01996
1616	NPIPB3	0.620658	4.71208	1.8597	0.0742861	0.999838	-4.98403
1617	SLC24A4	0.620227	1.27904	0.878239	0.387864	0.999838	-4.91166
1618	RAB40B	0.61941	1.3631	0.832019	0.41298	0.999838	-5.05174
1619	SLC15A2	0.619174	1.76312	0.937612	0.357078	0.999838	-5.2432
1620	FFAR4	0.619128	-0.451303	0.627291	0.535943	0.999838	-4.94905
1621	ABCB10	0.618925	3.21065	1.0732	0.29305	0.999838	-5.12979
1622	SIRT7	0.618618	2.54431	1.6095	0.119591	0.999838	-4.60752
1623	DPRX	0.61836	-3.10164	0.335481	0.739956	0.999838	-4.78361
1624	LRRC9	0.616042	0.129551	0.454313	0.653376	0.999838	-5.00069
1625	PHF7	0.615438	2.59026	1.15708	0.257766	0.999838	-4.87912
1626	ADCK2	0.615098	1.68437	0.641043	0.527109	0.999838	-5.09893
1627	ZNF516	0.614255	5.04249	2.77861	0.0100059	0.540689	-2.84849
1628	DPYS	0.614048	-2.14188	0.577559	0.568534	0.999838	-4.90862
1629	SLC11A1	0.613581	-1.01873	0.457822	0.650886	0.999838	-4.92327
1630	CDC42EP2	0.613498	1.53612	1.01972	0.317264	0.999838	-5.23653
1631	EPHA4	0.613063	4.1742	1.23891	0.226456	0.999838	-4.908
1632	TNFRSF25	0.612554	1.22704	0.922718	0.364644	0.999838	-5.00248
1633	PNPLA5	0.612137	0.523713	0.704842	0.487179	0.999838	-5.02103
1634	COL4A6	0.611811	4.75763	1.44403	0.16068	0.999838	-4.93934
1635	ALG1L2	0.611387	0.873093	0.603699	0.551278	0.999838	-4.98799
1636	SEPTIN1	0.611347	-0.471175	0.774733	0.445491	0.999838	-4.91069
1637	CYRIA	0.611048	1.89281	1.25603	0.220283	0.999838	-4.96687
1638	PCDHB9	0.610977	2.7705	0.922882	0.36456	0.999838	-5.01115
1639	SH2B2	0.610792	2.01597	1.0294	0.312777	0.999838	-5.06074
1640	ARMC2	0.609849	1.79708	0.789053	0.437222	0.999838	-4.95116
1641	GLYATL1	0.60972	1.65876	0.863079	0.395991	0.999838	-4.99578
1642	FXYD7	0.609637	-0.581395	0.621833	0.53947	0.999838	-4.95048
1643	NRXN3	0.608999	2.55341	0.939782	0.355985	0.999838	-5.06732
1644	TOR1B	0.60825	3.55039	1.35734	0.186348	0.999838	-5.08778
1645	SCHIP1	0.608246	0.143527	1.21728	0.234437	0.999838	-5.02688
1646	SGCD	0.607906	-2.22456	0.246503	0.80723	0.999838	-4.79532
1647	PCDHB10	0.607229	1.60732	0.618239	0.5418	0.999838	-5.08731
1648	ADGRF1	0.607202	-3.2941	0.294719	0.77055	0.999838	-4.77088
1649	FBXL20	0.607082	4.60593	2.14308	0.0416431	0.902585	-3.98096
1650	OCA2	0.606524	-2.43458	0.364519	0.718421	0.999838	-4.81392
1651	DEPTOR	0.606128	-0.702218	0.536022	0.596503	0.999838	-5.0388
1652	MYB	0.605687	3.11543	1.28663	0.209569	0.999838	-4.81399
1653	OBI1	0.605497	5.18368	1.86735	0.0731735	0.999838	-4.58173
1654	RPS6KL1	0.605	1.21362	0.975655	0.338232	0.999838	-5.19444
1655	HACD2	0.604849	5.54344	2.59183	0.0154612	0.690527	-3.3404
1656	RGS17	0.60484	3.38963	1.24912	0.222756	0.999838	-5.0457
1657	ZNF582	0.604518	2.86941	1.48414	0.149802	0.999838	-4.76505
1658	PFKFB4	0.604444	2.99912	1.17847	0.249291	0.999838	-4.94463
1659	LMBR1L	0.603904	3.14077	0.974352	0.338866	0.999838	-5.13434
1660	TMEM255B	0.603635	-2.34411	0.450093	0.656376	0.999838	-4.87675
1661	SPECC1L-ADORA2A	0.603635	2.11706	0.786499	0.43869	0.999838	-5.40222
1662	TESC	0.603272	0.854431	0.604303	0.550883	0.999838	-5.13522
1663	MYH3	0.603097	1.11894	0.725414	0.474682	0.999838	-5.09443
1664	CFAP65	0.602151	-2.3276	0.354206	0.726043	0.999838	-4.83215
1665	LMCD1	0.602118	2.52535	1.32945	0.195254	0.999838	-4.89947
1666	SIX5	0.602116	4.09943	2.44944	0.0213619	0.76066	-3.56879
1667	GATM	0.601931	3.87332	1.07785	0.291007	0.999838	-5.14831
1668	BEND5	0.60185	1.80917	0.556296	0.582768	0.999838	-5.14856
1669	PDLIM3	0.600479	1.84777	0.945105	0.353312	0.999838	-4.98736
1670	TRIM66	0.600374	3.01975	1.30483	0.20339	0.999838	-4.99143
1671	CKMT2	0.600061	-1.34131	0.427494	0.672542	0.999838	-4.90668
1672	SOX15	0.598986	3.18013	1.8602	0.0742129	0.999838	-4.277
1673	NIPAL1	0.598543	2.55486	1.06247	0.297798	0.999838	-5.0493
1674	PHOSPHO2	0.598012	1.97213	0.779563	0.442692	0.999838	-5.2122
1675	ZNF385A	0.597912	2.69119	0.932934	0.359443	0.999838	-5.17937
1676	CLDN19	0.597698	3.0428	1.08367	0.288463	0.999838	-4.99234
1677	CD58	0.59763	1.14203	0.622721	0.538895	0.999838	-5.20736
1678	ANKRD13B	0.597589	2.31035	1.48069	0.150714	0.999838	-4.76809
1679	PPM1H	0.597098	5.99821	4.06971	0.000390109	0.0682818	-0.158735
1680	CAMSAP3	0.596802	4.18825	2.05111	0.0504659	0.944417	-4.06023
1681	GAB2	0.596497	4.85698	1.94133	0.0631377	0.978543	-4.36461
1682	SMIM3	0.596283	1.95979	1.28714	0.209394	0.999838	-4.96219
1683	AK8	0.596193	-1.87933	0.342024	0.735084	0.999838	-4.84004
1684	BABAM2	0.594564	3.45907	1.53121	0.137805	0.999838	-4.93767
1685	SLITRK5	0.594263	4.07296	1.41386	0.169273	0.999838	-4.79731
1686	MLLT6	0.592941	4.05373	1.92533	0.0651994	0.98009	-4.24473
1687	INKA2	0.592539	3.33984	1.9813	0.0582327	0.966711	-4.23641
1688	ADGRG6	0.59231	2.75543	0.876089	0.389009	0.999838	-4.99981
1689	MYOF	0.591629	1.83073	0.528138	0.601885	0.999838	-5.13948
1690	SLC25A20	0.591388	0.708036	0.530658	0.600163	0.999838	-5.08257
1691	ASCL2	0.591322	-2.754	0.536566	0.596132	0.999838	-4.89057
1692	NPW	0.591181	-0.637091	0.923508	0.36424	0.999838	-4.99274
1693	VAV1	0.59049	0.599003	0.959081	0.346358	0.999838	-5.04652
1694	Z82206.1	0.590342	-0.819721	0.262824	0.794759	0.999838	-4.79182
1695	C2CD2	0.590142	4.30966	1.71901	0.0975076	0.999838	-4.63375
1696	KLHDC1	0.58991	-2.31607	0.345822	0.732261	0.999838	-4.81489
1697	GPR137B	0.588501	1.65932	0.748944	0.460618	0.999838	-5.08765
1698	GALNT14	0.58811	1.44537	1.11032	0.277033	0.999838	-5.03847
1699	LMO7	0.588063	5.49283	3.23637	0.00329345	0.279128	-2.0206
1700	SHPK	0.587989	5.37419	2.45982	0.0208701	0.760303	-3.68594
1701	EFCAB6	0.587129	-0.115393	0.531597	0.599521	0.999838	-4.95441
1702	ACP5	0.586964	0.461138	0.616767	0.542756	0.999838	-5.09256
1703	ETFRF1	0.586808	2.5483	1.00715	0.323149	0.999838	-5.10107
1704	NUP62CL	0.586763	1.13029	0.49759	0.622958	0.999838	-5.0617
1705	SERPINI1	0.58634	1.99557	0.603099	0.551671	0.999838	-5.12981
1706	ISL2	0.584714	-2.41654	0.361574	0.720594	0.999838	-4.93662
1707	PKIB	0.584449	3.25592	1.10728	0.278317	0.999838	-5.09213
1708	SLFN12L	0.582852	0.357326	0.845575	0.40551	0.999838	-5.00065
1709	PTRH1	0.582833	1.71701	1.14158	0.26404	0.999838	-4.87463
1710	FFAR2	0.582725	-0.190919	0.612608	0.54546	0.999838	-4.97508
1711	TEC	0.582541	2.14692	0.830004	0.414098	0.999838	-5.09844
1712	LMTK3	0.582326	3.42109	1.61114	0.119233	0.999838	-4.6641
1713	SULT1C2	0.580583	0.775321	0.759138	0.454603	0.999838	-5.08099
1714	UBE2H	0.580197	6.91036	4.50435	0.000124532	0.0296778	0.810831
1715	GPR156	0.579589	0.936888	0.605761	0.549929	0.999838	-5.14879
1716	ANKRD16	0.579556	2.98722	1.43559	0.16305	0.999838	-4.85402
1717	WIPF3	0.579479	4.26408	2.52363	0.0180679	0.72519	-3.35373
1718	GLIS3	0.579312	-0.790218	0.417672	0.679618	0.999838	-4.85855
1719	POTEI	0.578969	0.587731	0.490219	0.628093	0.999838	-5.04436
1720	NR2E3	0.578827	-2.42201	0.530166	0.600499	0.999838	-4.88141
1721	CD19	0.578675	-1.53736	0.580339	0.566686	0.999838	-4.9656
1722	PLP2	0.577876	0.987709	0.679794	0.502647	0.999838	-5.11782
1723	C8orf48	0.577734	-0.661546	0.377734	0.708696	0.999838	-4.93625
1724	LRRC56	0.577386	0.167506	0.528325	0.601758	0.999838	-5.07929
1725	NPTXR	0.577365	2.56038	1.19388	0.24331	0.999838	-5.06172
1726	STARD10	0.576812	3.30601	1.07113	0.293962	0.999838	-5.14684
1727	AKAP3	0.576628	-0.723841	0.577365	0.568662	0.999838	-4.98729
1728	HAPLN4	0.575169	3.20794	1.68007	0.10493	0.999838	-4.67876
1729	ANK1	0.574691	2.34738	0.95601	0.347878	0.999838	-5.27462
1730	PSEN2	0.574371	3.50742	1.52561	0.139188	0.999838	-4.94548
1731	CD7	0.57367	-2.33222	0.448574	0.657458	0.999838	-4.87373
1732	RAB38	0.573553	3.77781	1.42785	0.165244	0.999838	-4.90279
1733	SNTB2	0.573534	5.26901	2.31862	0.0285474	0.849058	-3.83724
1734	ARL2BP	0.573398	3.32482	1.72595	0.0962317	0.999838	-4.57645
1735	METTL18	0.573381	2.60937	0.773991	0.445922	0.999838	-5.34353
1736	LMF1	0.572958	1.48799	0.652339	0.519913	0.999838	-5.04113
1737	SPATA24	0.57294	1.4593	0.789002	0.437252	0.999838	-5.17975
1738	SYNJ2BP-COX16	0.571914	3.67574	1.21253	0.236219	0.999838	-5.31301
1739	SYCP2L	0.571902	2.02144	0.709575	0.484287	0.999838	-5.16731
1740	NEK5	0.571847	1.17084	0.544404	0.590806	0.999838	-5.0558
1741	SCAPER	0.571685	4.27774	1.68781	0.103418	0.999838	-4.76464
1742	PRKCA	0.571252	3.83279	1.73385	0.0947978	0.999838	-4.48975
1743	SEC22C	0.571212	4.89602	1.91511	0.0665484	0.989501	-4.56961
1744	QRICH2	0.571105	2.36005	0.811119	0.424665	0.999838	-5.32428
1745	TRABD2A	0.570657	2.46242	1.11536	0.274906	0.999838	-5.14887
1746	CASP9	0.570207	2.98637	1.33391	0.193808	0.999838	-4.93739
1747	CYLD	0.569717	3.8555	1.8307	0.0786384	0.999838	-4.58109
1748	SHISA2	0.569635	5.06372	1.08493	0.287918	0.999838	-5.11086
1749	NFKBIL1	0.569049	2.63271	1.30104	0.204663	0.999838	-4.89153
1750	TEX11	0.567813	-0.52878	0.508653	0.615287	0.999838	-4.96716
1751	LRRC41	0.567794	4.67145	2.2286	0.0347055	0.874645	-3.86594
1752	SPIN3	0.567734	4.40207	1.80649	0.0824387	0.999838	-4.66827
1753	CNEP1R1	0.566946	3.35025	1.49981	0.145717	0.999838	-4.73445
1754	LRMDA	0.56676	-1.88418	0.419869	0.678033	0.999838	-4.95809
1755	PALMD	0.566634	-3.72591	0.304061	0.763503	0.999838	-4.74554
1756	BMP5	0.566634	-2.45524	0.255675	0.800215	0.999838	-4.74945
1757	LRRIQ4	0.566634	-3.37475	0.240025	0.812195	0.999838	-4.75057
1760	TMEM196	0.566634	-2.84251	0.254723	0.800942	0.999838	-4.74952
1761	TACR1	0.566634	-1.22143	0.220566	0.827154	0.999838	-4.75187
1759	PRSS1	0.566634	-1.37112	0.3153	0.755052	0.999838	-4.74454
1758	PIK3R6	0.566634	-3.00686	0.339766	0.736764	0.999838	-4.74223
1762	SIX3	0.566634	-1.474	0.259611	0.79721	0.999838	-4.74916
1763	PTGFR	0.566634	-3.39029	0.341416	0.735536	0.999838	-4.74207
1764	YPEL4	0.566634	-2.79532	0.267663	0.791072	0.999838	-4.74854
1765	ADGRA1	0.566634	-3.42512	0.330129	0.743949	0.999838	-4.74316
1766	H1-0	0.566367	5.60985	1.73055	0.0953939	0.999838	-4.75342
1767	OGFOD3	0.562618	3.81053	1.65684	0.10958	0.999838	-4.74771
1768	CTLA4	0.562471	-4.2334	0.300235	0.766387	0.999838	-4.7458
1769	METTL27	0.561056	0.665338	0.702194	0.488801	0.999838	-4.98347
1770	ARSG	0.560835	2.43703	0.912025	0.370141	0.999838	-5.18498
1771	AC000120.2	0.560718	2.02787	0.794417	0.434149	0.999838	-5.05666
1772	KLF13	0.560669	4.71962	2.0147	0.0543941	0.958409	-4.31289
1773	HPSE	0.560055	1.58739	0.889364	0.381968	0.999838	-5.13225
1774	C2CD4C	0.559532	0.163057	0.717973	0.479181	0.999838	-4.92085
1775	TMEM191B	0.559509	-1.64599	0.562625	0.578513	0.999838	-5.08012
1776	NPIPA1	0.558926	3.02554	1.02701	0.313884	0.999838	-5.4679
1777	HENMT1	0.558374	2.14279	1.57277	0.127872	0.999838	-4.8343
1778	USP46	0.55811	5.47278	2.98018	0.00617779	0.409386	-2.55763
1779	KEL	0.5581	0.853157	0.414387	0.681992	0.999838	-4.9876
1780	MAFF	0.557876	2.62289	2.08442	0.0470948	0.936255	-4.01182
1781	NYNRIN	0.557749	4.71644	2.05677	0.0498784	0.944417	-4.22877
1782	BHLHE41	0.557192	0.734281	0.908741	0.37184	0.999838	-5.25972
1783	SOHLH2	0.556672	2.70857	0.72186	0.476827	0.999838	-5.09591
1784	AOC2	0.556566	1.20979	0.995083	0.328874	0.999838	-4.96894
1785	CEACAM1	0.556406	-1.40822	0.371508	0.713271	0.999838	-4.80227
1786	AC010422.3	0.556386	1.46888	1.35375	0.187476	0.999838	-5.05885
1787	PCDHGA12	0.556222	1.33679	0.608297	0.548272	0.999838	-5.15972
1788	PTPRH	0.556221	-2.48019	0.251489	0.803415	0.999838	-4.82944
1789	B9D2	0.556104	0.613414	0.660683	0.514631	0.999838	-5.15931
1790	NEK11	0.555801	0.703344	0.556972	0.582313	0.999838	-4.98082
1791	NIPAL3	0.555789	2.83298	0.907835	0.372309	0.999838	-5.20565
1792	PCDHA13	0.555085	1.24526	0.861808	0.396677	0.999838	-5.16923
1793	GPR173	0.554672	2.08223	0.809129	0.425789	0.999838	-5.05886
1794	TIGD5	0.554616	2.77354	1.18804	0.245563	0.999838	-5.0491
1795	ZFYVE26	0.554494	5.44741	2.22149	0.0352396	0.874645	-4.17339
1796	PLGLB2	0.554258	-1.87726	0.349545	0.729498	0.999838	-4.90134
1797	TPRA1	0.554247	2.68032	1.56285	0.130186	0.999838	-4.78073
1798	SCIMP	0.553446	1.21745	0.597189	0.55555	0.999838	-5.11819
1799	SOD3	0.553287	0.548778	0.807866	0.426503	0.999838	-4.99125
1800	RIPPLY3	0.553034	1.97956	0.654587	0.518487	0.999838	-5.04416
1801	METRN	0.552867	0.945968	0.790519	0.436381	0.999838	-5.00646
1802	PRDM14	0.552248	3.48166	1.33603	0.193123	0.999838	-5.18892
1803	ARHGEF26	0.552232	4.39124	1.44919	0.159248	0.999838	-5.02157
1804	GMFG	0.551887	-1.92483	0.319469	0.751925	0.999838	-4.80664
1805	ARHGEF16	0.551698	4.03901	1.62289	0.116685	0.999838	-4.92328
1806	TMED7-TICAM2	0.551458	1.87236	0.347394	0.731094	0.999838	-4.89694
1807	SPI1	0.551193	-2.77623	0.426842	0.67301	0.999838	-4.83896
1808	UPK1A	0.551105	-0.402603	0.608079	0.548414	0.999838	-5.03881
1809	AC020915.4	0.550182	4.56846	2.35377	0.0264263	0.823262	-3.77333
1810	PRXL2C	0.550091	3.49966	1.08894	0.286176	0.999838	-5.26334
1811	SCUBE1	0.548352	2.24355	1.09221	0.284766	0.999838	-5.05522
1812	MFSD2B	0.548072	-0.36323	0.617281	0.542422	0.999838	-4.98676
1813	STOX1	0.54736	1.83555	0.704184	0.487582	0.999838	-5.10557
1814	REPS2	0.546601	1.99236	0.82353	0.417702	0.999838	-5.06272
1815	ENKD1	0.546563	2.41529	1.38817	0.176875	0.999838	-4.78663
1816	NFE2	0.545049	-0.414325	0.257549	0.798784	0.999838	-4.83328
1817	ATP2B3	0.545049	-2.60147	0.259274	0.797467	0.999838	-4.8331
1818	F12	0.544903	-0.941011	0.595816	0.556453	0.999838	-5.12984
1819	CCL27	0.544773	-3.65446	0.331066	0.74325	0.999838	-4.80427
1820	LOXL1	0.544711	2.56659	1.23366	0.228375	0.999838	-4.99703
1821	ACOT2	0.544136	2.3704	0.96957	0.341201	0.999838	-5.17447
1822	RAC2	0.543892	0.18631	0.417316	0.679876	0.999838	-4.95484
1823	TMTC1	0.543428	5.58978	2.64973	0.0135276	0.641455	-3.2697
1824	TMEM87B	0.542771	4.56535	1.35565	0.186878	0.999838	-5.11366
1825	AMDHD1	0.542676	1.92288	0.622111	0.539291	0.999838	-5.20107
1826	OSBPL11	0.542129	5.25212	2.75604	0.0105527	0.549934	-3.02558
1827	PJVK	0.541857	1.55141	0.725337	0.474728	0.999838	-5.11451
1828	SBSPON	0.541134	-1.55523	0.355018	0.725442	0.999838	-4.84655
1829	H1-1	0.541019	4.25448	2.44666	0.0214955	0.76066	-3.59739
1830	TTC25	0.541008	1.6722	1.01109	0.321297	0.999838	-5.15054
1831	SYNC	0.540986	-0.863315	0.291463	0.773011	0.999838	-4.79104
1832	IER5	0.540754	4.57435	1.73574	0.0944559	0.999838	-4.63361
1833	ATP6V0D2	0.540584	-2.39321	0.358295	0.723017	0.999838	-4.83644
1834	NGFR	0.538765	1.69502	0.919474	0.366306	0.999838	-5.23213
1835	TMEM200C	0.538571	2.3563	0.876754	0.388655	0.999838	-5.32499
1836	FANCB	0.537247	3.99788	1.17121	0.252144	0.999838	-5.23767
1837	MSL3	0.537229	4.1049	1.72447	0.0965026	0.999838	-4.70881
1838	ATP8B3	0.536931	2.06334	0.743841	0.463647	0.999838	-5.03946
1839	TM4SF18	0.536587	-1.54631	0.58893	0.560994	0.999838	-4.94853
1840	DXO	0.536524	2.43899	0.961435	0.345196	0.999838	-5.26019
1841	G0S2	0.535396	-0.956758	0.942388	0.354674	0.999838	-5.16837
1842	CD72	0.534408	1.06228	0.713357	0.481984	0.999838	-5.02593
1843	NBPF19	0.534122	4.81681	1.17515	0.250591	0.999838	-5.6726
1844	WNT10B	0.533816	-2.12067	0.413516	0.682622	0.999838	-4.94351
1845	CKM	0.533641	-3.07649	0.318122	0.752935	0.999838	-4.78418
1846	ADAT2	0.533414	3.84881	1.15151	0.260009	0.999838	-5.34335
1847	ANKRD39	0.532854	2.91835	1.51973	0.140656	0.999838	-4.85763
1848	PIANP	0.53239	1.30166	1.01212	0.320813	0.999838	-4.97238
1849	LACC1	0.531911	2.47012	1.1251	0.270835	0.999838	-5.03573
1850	CHRNA3	0.531566	0.162395	0.414553	0.681872	0.999838	-5.02047
1851	CRYBB2	0.530823	1.13431	0.930283	0.360788	0.999838	-5.16062
1852	SLC16A6	0.530281	-1.54492	0.423228	0.675611	0.999838	-4.95204
1853	YPEL1	0.530238	3.44621	1.31698	0.199343	0.999838	-4.91903
1854	RAB12	0.530201	5.47726	3.18336	0.00375627	0.302177	-2.27178
1855	TRIM52	0.530049	3.16099	1.44407	0.160671	0.999838	-4.84425
1856	LAMB3	0.529916	-1.07208	0.484638	0.631994	0.999838	-4.97591
1857	SLC15A3	0.529901	0.512604	0.977086	0.337537	0.999838	-5.1622
1858	STIM1	0.528984	3.81171	1.19524	0.242787	0.999838	-5.041
1859	MFNG	0.528104	-0.523002	0.447865	0.657963	0.999838	-5.04466
1860	PNPLA2	0.52795	3.87987	2.02614	0.053132	0.953627	-4.22469
1861	TMEM8B	0.527772	3.43729	1.45521	0.157588	0.999838	-4.80999
1862	SLC24A1	0.527769	4.03377	2.54718	0.017125	0.71087	-3.43499
1863	TMEM81	0.527686	-0.174156	0.463674	0.646743	0.999838	-5.00199
1864	FTCDNL1	0.527606	-1.01108	0.389168	0.700323	0.999838	-4.89243
1865	MERTK	0.527165	3.7953	0.905155	0.373701	0.999838	-5.01995
1866	KDM6B	0.526772	4.67288	1.65642	0.109665	0.999838	-4.61931
1867	B3GALT5	0.525594	4.7466	2.37497	0.0252177	0.813788	-4.06042
1868	EVA1B	0.525579	2.12948	1.15462	0.258755	0.999838	-4.97261
1869	SLC7A2	0.525369	5.25624	1.78336	0.0862151	0.999838	-4.72996
1870	OPRM1	0.52506	1.7512	0.78	0.442439	0.999838	-5.07378
1871	AHCYL2	0.525018	4.47826	1.44049	0.161672	0.999838	-5.02332
1872	C9orf72	0.524926	5.03713	2.13435	0.0424167	0.905884	-4.13772
1873	HAAO	0.524868	0.2987	0.546773	0.5892	0.999838	-5.05837
1874	SELENBP1	0.524608	2.51645	1.0268	0.313979	0.999838	-5.1764
1875	CFAP45	0.524425	-1.48529	0.304781	0.762961	0.999838	-4.83942
1876	AC005697.1	0.523666	-3.85892	0.284309	0.778427	0.999838	-4.78507
1877	SLC22A18	0.523634	0.208827	0.769985	0.448253	0.999838	-5.11781
1878	LFNG	0.522738	1.97912	0.887942	0.382719	0.999838	-5.12456
1879	EFEMP1	0.522719	3.93245	1.98647	0.0576237	0.966711	-4.35832
1880	ZBTB20	0.522428	2.00133	0.744974	0.462973	0.999838	-5.02077
1881	IFNLR1	0.522297	4.14683	1.33821	0.192421	0.999838	-5.21235
1882	CYP2R1	0.52208	2.9014	1.31489	0.200036	0.999838	-4.88414
1883	ACP3	0.521436	1.54658	0.452081	0.654962	0.999838	-4.9532
1884	ARL17A	0.521329	4.86286	1.77785	0.0871364	0.999838	-4.72762
1885	MPZ	0.520487	-0.449981	0.431339	0.66978	0.999838	-4.97966
1886	TMSB15B_3	0.520208	2.52651	0.934744	0.358527	0.999838	-5.19078
1887	LPIN1	0.519809	3.60612	1.08873	0.286267	0.999838	-5.14628
1888	MAGIX	0.519667	-0.744355	0.297326	0.768582	0.999838	-4.90115
1889	RAP2A	0.518777	6.0263	2.64004	0.0138345	0.648407	-3.25417
1890	ADGRG5	0.518651	1.74444	0.561588	0.579209	0.999838	-5.12739
1891	ABCC10	0.518463	2.99615	0.837629	0.409878	0.999838	-5.31401
1892	NUDT2	0.518463	3.27831	1.57935	0.126354	0.999838	-4.79976
1893	SHLD1	0.518395	0.826531	0.639313	0.528216	0.999838	-5.08881
1894	ARHGAP11B	0.517704	3.03546	0.586618	0.562523	0.999838	-5.40564
1895	SH3BP4	0.517149	5.601	2.07576	0.0479511	0.936713	-4.43672
1896	MAGEE1	0.516968	2.74559	0.594451	0.557352	0.999838	-5.23576
1897	SKIDA1	0.516759	3.2003	1.11319	0.275822	0.999838	-5.12982
1898	CADM4	0.516589	2.593	1.24783	0.223222	0.999838	-4.97525
1899	HS6ST2	0.516546	2.93361	1.21071	0.236904	0.999838	-5.00707
1900	CHRNB4	0.516461	0.60989	0.471459	0.641248	0.999838	-5.04226
1901	MAN2A2	0.516383	3.15365	1.09302	0.284414	0.999838	-5.0453
1902	MPP2	0.516334	4.58239	3.24562	0.0032185	0.277152	-2.07552
1903	SYP	0.516071	0.729444	0.766174	0.450478	0.999838	-5.09367
1904	ARHGAP8	0.515903	3.27561	1.33467	0.193562	0.999838	-5.10521
1905	UBXN2B	0.515839	5.29144	2.05396	0.0501694	0.944417	-4.30219
1906	IFNGR2	0.515619	4.61738	1.70363	0.100383	0.999838	-4.77786
1907	COX6B2	0.515552	1.42507	0.6366	0.529955	0.999838	-5.10852
1908	TAC3	0.515368	0.879031	0.815478	0.422212	0.999838	-5.2259
1909	LDHC	0.51527	-1.83418	0.310895	0.758361	0.999838	-4.82694
1910	MALRD1	0.51527	-2.36996	0.28818	0.775495	0.999838	-4.82972
1911	NEMP1	0.515051	5.61263	2.87269	0.00800152	0.46904	-2.84663
1912	GJA5	0.515048	-0.67576	0.302655	0.764563	0.999838	-4.87503
1913	FICD	0.515005	2.57076	0.889591	0.381849	0.999838	-5.26542
1914	OR52A1	0.514856	3.64283	1.3668	0.183399	0.999838	-4.88133
1915	ANO6	0.514403	6.63096	2.59463	0.0153618	0.690527	-3.61762
1916	ZNF559-ZNF177	0.514129	0.240613	0.454465	0.653268	0.999838	-5.21003
1917	CYP2U1	0.513849	2.82597	1.48182	0.150415	0.999838	-4.93486
1918	TNFSF13	0.512444	-0.712034	0.483577	0.632737	0.999838	-5.02121
1919	MKNK1	0.512319	3.15193	1.22838	0.230317	0.999838	-5.11557
1920	LCN2	0.511262	-3.11493	0.538647	0.594716	0.999838	-4.88666
1921	RAD51AP2	0.510661	-1.57235	0.416095	0.680757	0.999838	-4.99263
1922	CPM	0.510223	2.46106	1.0217	0.316342	0.999838	-5.07925
1923	B3GNTL1	0.510216	1.2776	1.01059	0.321532	0.999838	-5.12571
1924	JAG1	0.509986	4.5729	2.36623	0.0257096	0.816573	-3.8989
1925	CEP85L	0.50995	4.07636	1.47572	0.152035	0.999838	-4.89712
1926	AKAP6	0.509809	2.06606	0.756625	0.456081	0.999838	-5.05022
1927	EFS	0.509205	4.02646	1.06587	0.296285	0.999838	-5.08281
1928	ST20-MTHFS	0.509001	1.31109	0.665639	0.511509	0.999838	-5.11457
1929	SLAIN1	0.508947	4.29422	1.83949	0.0772966	0.999838	-4.57556
1930	CYP7B1	0.508717	0.583025	0.317079	0.753718	0.999838	-5.03038
1931	AC005041.1	0.508714	1.82214	0.819088	0.420186	0.999838	-5.16486
1932	SPEG	0.508686	2.88565	1.19091	0.244455	0.999838	-5.09705
1933	PRND	0.508134	0.141031	0.353908	0.726263	0.999838	-5.02146
1934	HDAC8	0.507568	4.63905	1.55518	0.132001	0.999838	-5.05921
1935	LHFPL2	0.507383	6.13985	2.86831	0.00808578	0.470055	-2.81273
1936	NAT14	0.507047	2.9496	1.82287	0.0798511	0.999838	-4.50082
1937	ZNF517	0.506005	1.97757	0.90214	0.37527	0.999838	-5.04043
1938	LY6G5B	0.50591	1.9257	0.599365	0.554121	0.999838	-5.32824
1939	XIRP2	0.505558	-1.88214	0.306016	0.762031	0.999838	-4.83686
1940	FIGNL2	0.505081	1.14277	0.525901	0.603417	0.999838	-4.94329
1941	CTBS	0.504801	2.68525	0.820822	0.419215	0.999838	-5.0785
1942	MAPK12	0.504528	3.05987	0.8959	0.378532	0.999838	-5.25533
1943	TNRC6C	0.503824	5.20846	2.21256	0.0359213	0.87582	-4.08568
1944	SEMA6B	0.503655	4.49518	1.53214	0.137573	0.999838	-4.98366
1945	NAB2	0.503525	4.13985	1.80166	0.0832148	0.999838	-4.68515
1946	LPCAT4	0.503372	3.23547	1.03154	0.311795	0.999838	-5.19803
1947	SLC45A1	0.503115	-2.16947	0.293891	0.771176	0.999838	-4.87214
1948	CAMKMT	0.503042	3.22542	0.759151	0.454595	0.999838	-5.4021
1949	ARSB	0.502954	4.44253	1.63273	0.114588	0.999838	-4.70574
1950	NYAP1	0.502543	1.87156	0.701814	0.489034	0.999838	-5.03261
1951	SIRT3	0.502457	2.83088	1.14273	0.263572	0.999838	-5.06788
1952	PDGFA	0.502045	5.87344	3.79424	0.000798386	0.103836	-0.871442
1953	IL20RA	0.501746	0.207836	0.471624	0.641131	0.999838	-5.05893
1954	TTC39A	0.5008	2.34646	0.712304	0.482625	0.999838	-5.17278
1955	PLPP3	0.500714	3.84692	2.00705	0.0552529	0.961878	-4.28281
1956	GSDMB	0.500689	1.84808	0.794688	0.433994	0.999838	-4.97446
1957	KIF21B	0.50062	4.92968	1.94813	0.0622783	0.973658	-4.4891
1958	NEK6	0.500435	4.1283	1.65864	0.109214	0.999838	-4.78757
1959	SLC27A2	0.500292	1.96124	1.19435	0.243132	0.999838	-5.13177
1960	ATP2A3	0.500292	2.91583	1.38574	0.177607	0.999838	-5.05075
1961	MYO15B	0.49974	1.92734	0.601365	0.552808	0.999838	-5.11559
1962	PAK6	0.499551	2.30582	0.995848	0.328509	0.999838	-5.23813
1963	BID	0.498881	4.04564	1.42621	0.165714	0.999838	-5.31928
1964	FNDC4	0.498426	2.1024	1.05406	0.301558	0.999838	-5.00514
1965	GLUD2	0.498408	-1.38566	0.239874	0.812311	0.999838	-4.80879
1966	GOLGA6L4	0.498154	2.74147	0.997857	0.327552	0.999838	-5.10214
1967	TBC1D3B	0.497879	-1.55816	0.380527	0.706648	0.999838	-4.9543
1968	FGF5	0.497482	-0.834113	0.257734	0.798642	0.999838	-4.88107
1969	CD320	0.496918	4.11943	2.63278	0.0140687	0.652878	-3.24599
1970	NEBL	0.496439	4.77879	1.20615	0.238627	0.999838	-5.19193
1971	ITGA8	0.496357	-0.891136	0.465141	0.645705	0.999838	-4.9259
1972	C16orf95	0.496291	-1.11997	0.626162	0.536671	0.999838	-5.04856
1973	ZNF419	0.495557	3.17608	1.09151	0.285067	0.999838	-5.25958
1974	TESK2	0.495211	2.35786	0.596918	0.555729	0.999838	-5.09474
1975	HSPA12A	0.49472	2.826	0.526038	0.603323	0.999838	-5.20554
1976	NBEAL1	0.494054	4.5324	1.46602	0.154641	0.999838	-4.88794
1977	PGAP2	0.49395	3.64442	1.7513	0.0916935	0.999838	-4.72045
1978	AC069288.1	0.493793	1.94785	0.743892	0.463616	0.999838	-5.691
1979	AC007998.2	0.493424	-1.89346	0.486933	0.630388	0.999838	-5.06935
1980	FUCA1	0.493145	2.33023	0.759996	0.454098	0.999838	-5.19467
1981	RERG	0.492982	-1.27848	0.57634	0.569345	0.999838	-4.97359
1982	NUDT19	0.49298	2.3422	0.825465	0.416623	0.999838	-5.21037
1983	TYSND1	0.492804	3.44814	1.6654	0.107847	0.999838	-4.64405
1984	PYGO1	0.492656	1.53024	0.748822	0.46069	0.999838	-5.1234
1985	ZCCHC3	0.492651	5.38867	3.07673	0.00488353	0.355835	-2.48514
1986	PARS2	0.492614	3.20967	1.31129	0.201231	0.999838	-5.00381
1987	AHDC1	0.492513	4.48469	1.20081	0.240657	0.999838	-5.08868
1988	ZNF34	0.492315	3.81088	1.26149	0.218342	0.999838	-5.23709
1989	BMPER	0.49222	0.466345	0.253788	0.801657	0.999838	-4.8362
1990	STON1	0.490745	3.00023	0.399384	0.692874	0.999838	-5.13152
1991	PBX1	0.490686	7.01853	3.4769	0.00179982	0.182279	-1.71707
1992	ICA1L	0.49009	4.12981	1.78132	0.0865554	0.999838	-4.61555
1993	LINGO1	0.489372	4.04619	2.12141	0.0435878	0.90839	-4.46052
1994	TRIM14	0.48935	3.37994	1.84282	0.0767935	0.999838	-4.49955
1995	MAN1C1	0.488971	2.77299	0.913401	0.36943	0.999838	-5.16698
1996	ST3GAL4	0.488632	3.08874	0.994002	0.329389	0.999838	-5.22656
1997	LGR4	0.488143	5.54488	2.25455	0.0328176	0.862394	-3.9887
1998	SH2D5	0.488076	1.12179	0.579978	0.566925	0.999838	-5.02176
1999	POMT1	0.487159	3.29222	1.24034	0.225933	0.999838	-5.1172
2000	ZNF782	0.486781	3.75716	1.62636	0.115942	0.999838	-4.70157
2001	ZFHX2	0.486192	5.02762	2.37158	0.0254075	0.815282	-3.89761
2002	DLGAP3	0.485905	2.90896	1.42689	0.165518	0.999838	-5.01968
2003	NRBP2	0.484984	2.01571	0.769952	0.448272	0.999838	-5.03813
2004	NT5M	0.484835	1.83046	0.895273	0.37886	0.999838	-5.24766
2005	TBL3	0.484814	5.03561	2.45731	0.020988	0.760303	-3.65384
2006	RAMP1	0.484575	-2.19117	0.256857	0.799312	0.999838	-4.91399
2007	PTPN6	0.484301	3.62	1.19727	0.242012	0.999838	-5.19332
2008	IQCG	0.483822	3.27569	1.21293	0.236069	0.999838	-5.12445
2009	SLFN13	0.483778	4.64731	1.70552	0.100026	0.999838	-4.78962
2010	RASGRP1	0.483547	2.5626	0.618693	0.541505	0.999838	-5.05748
2011	NMU	0.48352	3.22578	1.40816	0.170938	0.999838	-5.27076
2012	FAM110A	0.483386	1.82536	0.577732	0.568419	0.999838	-5.11459
2013	MBD6	0.482744	3.28046	1.52424	0.139529	0.999838	-4.81367
2014	SARM1	0.482607	2.19231	1.055	0.301138	0.999838	-5.18475
2015	LYPD6	0.482513	2.72557	0.563716	0.577781	0.999838	-5.15216
2016	CNTNAP3C	0.482371	1.09111	0.979999	0.336124	0.999838	-5.23077
2017	MAP1LC3A	0.482243	0.453006	0.505891	0.617199	0.999838	-5.06727
2018	PRUNE2	0.482132	4.60831	2.12527	0.0432349	0.907328	-4.16368
2019	ABCG8	0.481865	-0.0139612	0.343476	0.734004	0.999838	-4.91481
2020	KCNQ3	0.481641	1.76978	0.537055	0.595799	0.999838	-5.03429
2021	RHPN2	0.481466	4.88245	1.73049	0.0954051	0.999838	-4.74179
2022	ADGRL3	0.48072	4.62343	1.59453	0.122912	0.999838	-4.87327
2023	CARF	0.479899	3.3375	1.24935	0.222676	0.999838	-5.14571
2024	ALDH16A1	0.47891	3.3553	1.54374	0.134746	0.999838	-4.83436
2025	ADSS1	0.478605	2.38658	0.898489	0.377176	0.999838	-5.13143
2026	A4GALT	0.478542	1.47951	0.58936	0.56071	0.999838	-5.06388
2027	FDXR	0.478525	3.43821	1.56937	0.12866	0.999838	-4.84353
2028	FAM171A2	0.478475	3.19745	0.725539	0.474606	0.999838	-5.27974
2029	PLA2G15	0.478321	1.82861	0.768274	0.449251	0.999838	-5.182
2030	CA11	0.478205	5.61697	2.99286	0.00599091	0.400362	-2.70412
2031	UNC5D	0.478167	6.35613	3.51329	0.00164097	0.17271	-1.60035
2032	MYLK3	0.478072	2.65511	1.02568	0.314498	0.999838	-5.2274
2033	CCDC57	0.47805	3.40341	0.987206	0.332646	0.999838	-5.25912
2034	EGLN1	0.477813	4.61521	1.43532	0.163124	0.999838	-5.00666
2035	GRHL3	0.477578	-1.59919	0.497527	0.623002	0.999838	-4.97843
2036	HCLS1	0.477543	-0.282241	0.797715	0.432266	0.999838	-5.11365
2037	LRRC2	0.47735	4.28966	1.28996	0.208427	0.999838	-5.10973
2038	F2RL1	0.47724	5.00936	3.36819	0.00236844	0.222636	-1.87466
2039	MOB3B	0.477076	4.36561	2.28948	0.0304228	0.856033	-3.92813
2040	ACAD11	0.476594	3.84415	1.18849	0.245389	0.999838	-5.35689
2041	MTFR1L	0.476383	3.31349	1.13223	0.267877	0.999838	-5.18524
2042	BCL9L	0.475866	6.90536	3.92146	0.000574126	0.0872184	-0.741176
2043	PRKAR2B	0.475755	4.16403	1.45404	0.15791	0.999838	-5.16198
2044	RFNG	0.475135	3.1934	1.18895	0.245212	0.999838	-5.23371
2045	AL391628.1	0.475124	2.60696	0.923934	0.364022	0.999838	-5.34536
2046	KYAT1	0.474466	0.582864	0.37214	0.712806	0.999838	-5.06656
2047	TMEM108	0.47436	2.2434	0.90512	0.373719	0.999838	-5.14191
2048	OR2AG1	0.474277	-0.592457	0.462683	0.647443	0.999838	-4.96713
2049	KIAA1522	0.474203	5.86514	2.99108	0.00601674	0.400362	-2.69787
2050	FADS3	0.474055	3.93192	2.25387	0.0328654	0.862394	-4.00026
2051	LCN10	0.473686	-1.66452	0.219361	0.828083	0.999838	-4.79184
2052	VWA5A	0.473177	4.08931	1.16647	0.25402	0.999838	-5.24894
2053	KLHL15	0.472651	4.61392	1.50267	0.144981	0.999838	-5.07565
2054	PDE2A	0.472367	1.10324	0.844504	0.406097	0.999838	-5.25536
2055	AC138894.1	0.472352	-0.2572	0.8051	0.428068	0.999838	-5.30962
2056	WASF3	0.472299	5.4552	2.28171	0.0309413	0.85774	-3.98791
2057	TAF6L	0.472042	3.4519	1.49841	0.146079	0.999838	-4.95216
2058	CELF5	0.472019	1.09958	0.386078	0.702582	0.999838	-5.09189
2059	PIP5KL1	0.471908	0.219307	0.625763	0.536929	0.999838	-5.08461
2060	TCEAL5	0.471814	-0.435686	0.710091	0.483973	0.999838	-5.11035
2061	ZNF488	0.47175	1.36277	0.852348	0.401809	0.999838	-5.25296
2062	INTS6	0.471728	6.87281	3.10736	0.00453027	0.337736	-2.60509
2063	FGFR2	0.471694	6.09351	3.156	0.00401904	0.315701	-2.39181
2064	GNG11	0.471238	0.528772	0.420502	0.677576	0.999838	-5.11945
2065	RENBP	0.470141	1.25206	0.584322	0.564043	0.999838	-5.11939
2066	AUTS2	0.470113	6.68278	3.26553	0.0030628	0.26787	-2.35564
2067	RLN2	0.47009	0.488808	0.387161	0.70179	0.999838	-5.02578
2068	ATG4D	0.470065	3.19899	1.1731	0.251397	0.999838	-5.27955
2069	SEC24D	0.46995	5.66297	3.57452	0.001404	0.158103	-1.45826
2070	OTUD3	0.469878	5.11191	2.04673	0.0509247	0.947452	-4.3459
2071	KCNH1	0.469857	-2.61148	0.275617	0.785023	0.999838	-4.78709
2072	ADAMTS15	0.469714	0.304597	0.379894	0.707112	0.999838	-5.08782
2073	ZNF189	0.46967	4.59879	1.50711	0.143846	0.999838	-4.9838
2074	LRRC17	0.469618	-0.0753673	0.735794	0.468447	0.999838	-5.25502
2075	AC090360.1	0.469582	-1.77422	0.263715	0.79408	0.999838	-4.82964
2076	PCNX3	0.469573	5.29114	2.28519	0.0307082	0.856033	-4.06322
2077	ARSJ	0.469388	1.25575	0.583185	0.564797	0.999838	-5.19238
2078	AL355987.3	0.469168	-3.16577	0.504349	0.618267	0.999838	-4.91602
2079	ACER1	0.469014	-1.33821	0.430474	0.670401	0.999838	-5.04088
2080	FAM131B	0.468373	3.17134	1.29799	0.205696	0.999838	-5.18075
2081	EDARADD	0.468173	2.49773	0.99533	0.328756	0.999838	-5.1672
2082	DOP1A	0.468028	5.34005	1.85659	0.0747436	0.999838	-4.65649
2083	TCHP	0.467795	4.94743	2.55253	0.0169169	0.710444	-3.52969
2084	STAT2	0.467725	4.42747	1.46918	0.153788	0.999838	-4.95756
2085	SRRM4	0.467653	1.61949	1.10906	0.277565	0.999838	-5.11211
2086	ZNF786	0.467271	4.03953	2.18595	0.0380231	0.87582	-4.08422
2087	APPBP2	0.467211	3.89994	1.03706	0.309263	0.999838	-5.27121
2088	TTC7B	0.466945	4.71662	1.55641	0.131709	0.999838	-4.92811
2089	ADCY6	0.466934	3.09565	0.931407	0.360217	0.999838	-5.0812
2090	ZNF433	0.466516	2.12337	0.725857	0.474414	0.999838	-5.06314
2091	SFXN2	0.466452	3.97895	1.6296	0.115252	0.999838	-4.83766
2092	TMEM104	0.466411	3.65301	1.69674	0.101696	0.999838	-4.6684
2093	HNF4A	0.466348	-2.42295	0.294554	0.770675	0.999838	-4.76776
2094	FBP1	0.465531	-1.58935	0.42909	0.671394	0.999838	-5.0019
2095	NRM	0.465037	3.4622	1.2673	0.216291	0.999838	-5.22045
2096	AGTRAP	0.464799	3.77561	2.19282	0.0374702	0.87582	-4.19551
2097	ASXL3	0.464228	-0.191173	0.321566	0.750354	0.999838	-5.0509
2098	SLC38A4	0.464218	2.51986	1.00636	0.323522	0.999838	-5.27431
2099	DRP2	0.464104	-1.58587	0.328635	0.745066	0.999838	-4.95944
2100	SNURF	0.46336	0.791019	0.289284	0.77466	0.999838	-5.37909
2101	BEND6	0.463138	1.57855	0.740015	0.465925	0.999838	-5.20864
2102	STARD9	0.463053	3.5198	0.927887	0.362006	0.999838	-5.39162
2103	RASSF9	0.462879	-0.275293	0.325694	0.747264	0.999838	-5.00753
2104	BRICD5	0.462697	1.01017	0.698826	0.490869	0.999838	-5.05753
2105	FOXD3	0.462588	1.34411	1.20721	0.238227	0.999838	-5.14089
2106	FOXN4	0.462502	-1.52103	0.410687	0.684669	0.999838	-4.95007
2107	SLC9A4	0.462387	2.4912	0.552436	0.585371	0.999838	-5.18432
2108	ZIM3	0.462008	-0.80508	0.461461	0.648308	0.999838	-5.0162
2109	GRTP1	0.461894	3.73701	1.65886	0.109168	0.999838	-4.78296
2110	CPNE7	0.461878	1.17582	0.504984	0.617826	0.999838	-5.19461
2111	STRADA	0.461814	3.82971	1.50165	0.145244	0.999838	-5.00018
2112	GKAP1	0.461761	3.10802	0.953077	0.349334	0.999838	-5.10591
2113	CRTC2	0.46172	2.98	1.28854	0.208916	0.999838	-5.11052
2114	RCOR1	0.461482	5.4108	1.91274	0.0668634	0.991766	-4.62274
2115	JARID2	0.461144	7.99224	4.66759	8.09492e-05	0.0228689	1.01307
2116	TAPT1	0.461011	2.78919	0.7849	0.439611	0.999838	-5.25389
2117	DUS1L	0.459818	4.09409	2.36138	0.0259865	0.821065	-3.77203
2118	DCAF12L2	0.459664	0.354845	0.449304	0.656938	0.999838	-5.16628
2119	ZIC5	0.459563	7.33864	4.10566	0.00035511	0.0628389	-0.292266
2120	NDN	0.45945	3.89964	1.46985	0.15361	0.999838	-5.09989
2121	CRYBG3	0.459251	5.56226	2.07785	0.0477435	0.936713	-4.42275
2122	TCF4	0.45916	7.1995	3.49311	0.00172731	0.179451	-1.76949
2123	BBOF1	0.458877	1.11906	0.551484	0.586014	0.999838	-5.0919
2124	HK2	0.458809	6.7957	2.7618	0.0104105	0.548588	-3.34231
2125	USP43	0.458665	3.13264	0.716721	0.47994	0.999838	-5.47387
2126	SV2C	0.458636	-1.00246	0.39782	0.694013	0.999838	-4.96694
2127	GBP6	0.45854	0.0159186	0.43761	0.665285	0.999838	-4.97507
2128	EPDR1	0.458214	2.82632	1.33475	0.193536	0.999838	-5.12444
2129	SOCS5	0.458212	4.22569	1.51696	0.14135	0.999838	-4.98053
2130	MSI2	0.457831	6.63579	2.77132	0.0101795	0.548229	-3.2508
2131	MAGEH1	0.457469	2.74406	0.983531	0.334417	0.999838	-5.28031
2132	DIP2C	0.457417	4.37787	1.20245	0.240032	0.999838	-5.25888
2133	AC026464.1	0.457325	-3.35035	0.196328	0.845881	0.999838	-4.77889
2134	FBRSL1	0.457283	5.2886	2.74023	0.0109525	0.561681	-3.29244
2135	CELSR2	0.457118	4.2919	1.80672	0.0824022	0.999838	-4.58643
2136	SAP30L	0.456567	4.11129	1.52004	0.140578	0.999838	-4.9112
2137	PHYKPL	0.456168	2.253	0.76559	0.450819	0.999838	-5.21966
2138	SEPTIN4	0.455812	1.18306	0.567705	0.575108	0.999838	-5.15569
2139	PRAG1	0.455773	5.45375	2.61273	0.0147354	0.670295	-3.46912
2140	PPM1J	0.455514	2.84717	1.16411	0.254959	0.999838	-5.12489
2141	KCNN2	0.455432	3.97482	2.51102	0.0185925	0.725992	-3.62697
2142	AP001931.2	0.454876	4.19098	0.849043	0.403612	0.999838	-6.17552
2143	CLC	0.454604	-2.51946	0.509492	0.614708	0.999838	-4.95659
2144	TAS2R14	0.454399	0.715662	0.42025	0.677758	0.999838	-4.99092
2145	SPOUT1	0.453957	4.49666	1.58791	0.124402	0.999838	-5.29121
2146	FAM161A	0.45387	4.82029	1.29954	0.205171	0.999838	-5.36487
2147	KIF16B	0.453482	4.53271	1.10636	0.278711	0.999838	-5.34771
2148	WNT9B	0.453478	0.382666	0.381755	0.705748	0.999838	-5.0408
2149	SDC1	0.453455	4.52268	1.99767	0.0563223	0.966711	-4.54105
2150	PRKCG	0.453366	2.15277	1.11345	0.275712	0.999838	-5.25058
2151	CCDC15	0.453364	3.31771	1.04636	0.305034	0.999838	-5.32974
2152	NCOA3	0.452918	5.8744	2.22852	0.0347115	0.874645	-4.13974
2153	GASK1A	0.452803	0.52871	0.469673	0.642507	0.999838	-5.09111
2154	ASPHD2	0.452785	2.59911	0.986636	0.33292	0.999838	-5.14344
2155	AL627230.1	0.452764	-0.435446	0.325073	0.747729	0.999838	-4.91693
2156	ZNF415	0.452729	3.85679	1.13	0.268801	0.999838	-5.15763
2157	KIF25	0.45201	0.627991	0.589998	0.560289	0.999838	-5.23858
2158	CPNE5	0.452006	-3.07713	0.397918	0.693941	0.999838	-4.92791
2159	MIGA2	0.451822	3.52452	1.80564	0.0825739	0.999838	-4.56983
2160	NUDT4B	0.451598	4.64108	1.33768	0.192593	0.999838	-5.50411
2161	VAMP5	0.451427	0.218482	0.385365	0.703104	0.999838	-4.98174
2162	SOX12	0.450882	6.31563	3.59788	0.00132267	0.149992	-1.38436
2163	EFHD2	0.450753	4.86785	1.59006	0.123917	0.999838	-4.98902
2164	AAMDC	0.45057	1.95181	1.0498	0.303478	0.999838	-5.18066
2165	ACSBG1	0.450321	2.84128	1.97164	0.0593863	0.966711	-4.48249
2166	JAML	0.450155	-3.30266	0.210497	0.834922	0.999838	-4.77697
2167	TNKS2	0.45009	7.01938	3.00548	0.00581018	0.398133	-2.79935
2168	GSTT2	0.449315	-3.19814	0.164811	0.870369	0.999838	-4.75282
2169	SLC43A3	0.449074	3.72675	1.82093	0.080154	0.999838	-4.72097
2170	AIG1	0.448933	4.30037	1.90429	0.0680012	0.995246	-4.60587
2171	CBARP	0.448893	2.6024	0.98805	0.332241	0.999838	-5.23727
2172	ARHGDIB	0.448498	-1.78437	0.528835	0.601409	0.999838	-5.09635
2173	ZNF500	0.448323	3.63415	1.6973	0.101588	0.999838	-4.63576
2174	TMEM44	0.447972	2.84062	0.584091	0.564197	0.999838	-5.13002
2175	PLPP2	0.447882	4.09174	1.93058	0.0645172	0.98009	-4.68396
2176	CCDC65	0.447843	-1.78283	0.366851	0.716701	0.999838	-4.94586
2177	GPSM2	0.44759	5.27589	1.17947	0.248899	0.999838	-5.33614
2178	HSPA1L	0.447584	1.08312	0.696569	0.492258	0.999838	-5.26331
2179	HSF2	0.447466	5.09147	1.33242	0.19429	0.999838	-5.22632
2180	ANKRD40CL	0.447423	0.894662	0.39879	0.693306	0.999838	-5.10751
2181	PCDH9	0.447293	3.12438	0.936017	0.357883	0.999838	-5.18386
2182	NINJ1	0.447023	3.65145	1.754	0.0912196	0.999838	-4.72975
2183	CD3G	0.446309	-0.439519	0.414859	0.681651	0.999838	-5.11142
2184	RTN1	0.446129	-0.167113	0.400438	0.692108	0.999838	-5.04473
2185	HSBP1L1	0.445991	-1.46284	0.336656	0.73908	0.999838	-4.99368
2186	TTC9C	0.445523	3.69688	1.0444	0.30592	0.999838	-5.41418
2187	ARHGEF2	0.445081	6.0197	2.15179	0.0408832	0.895598	-4.4449
2188	GPR158	0.444814	-0.503107	0.391479	0.698635	0.999838	-5.11292
2189	GOLGA8J	0.443582	-3.00468	0.143195	0.887241	0.999838	-4.75241
2190	TINAGL1	0.443376	0.544403	0.574366	0.57066	0.999838	-5.13268
2191	TRAPPC12	0.44335	4.92968	1.96651	0.060007	0.966711	-4.5201
2192	EYA1	0.443343	1.86074	0.614603	0.544162	0.999838	-5.21893
2193	IGFBPL1	0.442989	5.40812	2.13018	0.0427909	0.90693	-4.18174
2194	PPFIBP2	0.442949	3.2623	0.871137	0.391658	0.999838	-5.17371
2195	SCAF4	0.442865	6.9752	3.62621	0.00123019	0.143549	-1.43135
2196	HYPK	0.442629	3.86619	0.463091	0.647155	0.999838	-5.6279
2197	KCNK2	0.442525	-1.34785	0.621911	0.53942	0.999838	-4.98818
2198	PHF21A	0.442083	5.31237	1.98824	0.0574163	0.966711	-4.48298
2199	RABEP2	0.441782	3.1405	1.25944	0.219068	0.999838	-5.07454
2200	HSD11B2	0.441123	2.74408	1.18171	0.248026	0.999838	-5.27742
2201	TMEM88	0.441104	-1.65702	0.253493	0.801883	0.999838	-4.85688
2202	KCNRG	0.441069	-1.71314	0.16536	0.86994	0.999838	-4.75265
2203	SNAPC2	0.440982	3.05582	1.39945	0.173504	0.999838	-5.03868
2204	IL12RB1	0.440968	0.123535	0.45365	0.653847	0.999838	-4.99114
2205	GABRA3	0.440867	1.29309	0.905354	0.373597	0.999838	-5.27785
2206	MARCHF2	0.440497	2.86022	0.985882	0.333283	0.999838	-5.15712
2207	MPST	0.440263	4.62847	1.64634	0.111738	0.999838	-4.9557
2208	ARFGAP1	0.439118	4.67073	1.34867	0.189081	0.999838	-5.51232
2209	ESRP1	0.439093	7.37728	2.93417	0.00690406	0.438457	-3.06961
2210	GLB1L	0.438918	0.829763	0.480769	0.634704	0.999838	-5.16933
2211	FST	0.438856	6.17898	3.89318	0.000617881	0.0904521	-0.836476
2212	CEP126	0.438753	2.8938	0.544163	0.590969	0.999838	-5.38393
2213	SRSF12	0.438622	3.76974	1.20543	0.238901	0.999838	-5.24755
2214	VMAC	0.438495	0.907211	0.517678	0.609063	0.999838	-5.15354
2215	MFSD9	0.438321	3.56234	1.33023	0.195002	0.999838	-5.05717
2216	SPATA7	0.438277	3.1438	0.941581	0.35508	0.999838	-5.13346
2217	TRAPPC3	0.437994	3.60975	1.42011	0.167465	0.999838	-5.07451
2218	TM6SF2	0.437797	-0.869458	0.300382	0.766276	0.999838	-4.95811
2219	AP000471.1	0.437495	-2.67435	0.226271	0.822761	0.999838	-4.77341
2220	NFKBIZ	0.437045	3.38504	1.19503	0.242872	0.999838	-5.26033
2221	TMCC2	0.43704	2.53589	0.841964	0.407491	0.999838	-5.50414
2222	CDH5	0.436804	-3.03592	0.388908	0.700513	0.999838	-4.91905
2223	OR14J1	0.436635	3.79653	0.677415	0.50413	0.999838	-5.45271
2224	IRAK3	0.436542	1.70495	0.635485	0.53067	0.999838	-5.09407
2225	TRIM16L	0.436384	1.63811	0.390956	0.699017	0.999838	-5.23341
2226	SYT2	0.436318	3.64203	1.52775	0.138658	0.999838	-5.02479
2227	LZTS2	0.436111	5.62875	2.74956	0.0107148	0.553022	-3.19923
2228	UBE2R2	0.435914	6.72918	3.25426	0.00315002	0.272714	-2.25418
2229	JHY	0.435795	1.91623	0.488756	0.629115	0.999838	-5.24388
2230	ATP11A	0.435753	6.63872	3.19704	0.00363116	0.29833	-2.33457
2231	PHLDB1	0.435601	5.91045	2.90377	0.0074275	0.45134	-2.91919
2232	TRPM8	0.435355	-0.831584	0.387227	0.701742	0.999838	-5.04104
2233	PRC1	0.435153	6.05456	2.6365	0.0139484	0.651046	-3.45563
2234	DUSP7	0.435101	4.04394	1.10309	0.280101	0.999838	-5.53734
2235	TBC1D12	0.434586	2.78066	0.788548	0.437512	0.999838	-5.15708
2236	NUMBL	0.434482	3.58045	1.25465	0.220777	0.999838	-5.27982
2237	HTN3	0.434085	-0.188974	0.302093	0.764986	0.999838	-4.90589
2238	ARTN	0.434003	0.0854646	0.568922	0.574295	0.999838	-5.10073
2239	CNIH2	0.433379	0.839297	0.911253	0.370539	0.999838	-5.22147
2240	ILDR2	0.433019	1.13306	0.682428	0.501008	0.999838	-5.11095
2241	ZDHHC19	0.43282	-1.09259	0.534174	0.597762	0.999838	-5.08083
2242	PLD2	0.432774	4.95907	1.84848	0.0759452	0.999838	-4.71301
2243	TMUB1	0.4325	3.44981	1.29894	0.205375	0.999838	-4.99681
2244	COL8A2	0.432235	-1.69262	0.299903	0.766637	0.999838	-4.89077
2245	GTF2IRD2	0.432109	0.700536	0.53928	0.594285	0.999838	-5.50745
2246	PIWIL2	0.431743	2.70393	0.984159	0.334114	0.999838	-5.37863
2247	TMEM203	0.43156	4.15952	1.95133	0.0618781	0.97212	-4.46379
2248	CBX2	0.431315	6.48302	2.88861	0.00770249	0.459382	-3.04865
2249	ABHD2	0.431092	5.195	1.82323	0.079795	0.999838	-4.75819
2250	GOLGA6L1	0.430921	2.58126	0.503686	0.618726	0.999838	-5.44351
2251	TXNRD3	0.430637	2.08978	0.474772	0.638916	0.999838	-5.11457
2252	Z83844.1	0.430594	3.62724	2.66336	0.0131064	0.626268	-3.55837
2253	KCNS3	0.43059	3.42671	1.28571	0.209885	0.999838	-5.07385
2254	ZNF497	0.430515	1.06238	0.450275	0.656247	0.999838	-5.0995
2255	OR2A42	0.430474	-2.61844	0.210999	0.834534	0.999838	-4.77526
2256	FAM189A2	0.430421	3.45302	0.83112	0.413479	0.999838	-5.38673
2257	ZNF726	0.42995	3.48441	0.950133	0.3508	0.999838	-5.36657
2258	ITGA7	0.429939	3.53231	1.32811	0.195691	0.999838	-5.13644
2259	FBXL14	0.429687	3.16189	1.63673	0.113744	0.999838	-4.81511
2260	DIP2A	0.429679	4.80883	1.1161	0.274597	0.999838	-5.52144
2261	PCCB	0.429595	5.53701	2.44769	0.0214459	0.76066	-3.87603
2262	PIP4K2A	0.429585	5.05121	2.00174	0.0558561	0.965077	-4.48204
2263	GDPD1	0.429458	3.85914	1.40176	0.17282	0.999838	-5.17219
2264	ZCCHC14	0.429295	5.52217	1.71692	0.0978944	0.999838	-4.89552
2265	AL359922.1	0.429089	-1.97144	0.57134	0.572678	0.999838	-5.34271
2266	ZNF641	0.429021	3.19841	1.12215	0.272064	0.999838	-5.1329
2267	TAFA5	0.428937	3.72197	1.15369	0.25913	0.999838	-5.20761
2268	OCRL	0.42884	4.90699	1.66028	0.108881	0.999838	-5.03251
2269	ACER3	0.428568	5.04345	1.6636	0.108209	0.999838	-4.99397
2270	PPARGC1B	0.428421	3.55178	1.39913	0.173598	0.999838	-5.12489
2271	SHROOM2	0.428386	5.05532	1.68339	0.104279	0.999838	-5.02414
2272	PPP4R4	0.42818	2.98073	0.947609	0.352059	0.999838	-5.32497
2273	NAPB	0.428051	3.71948	1.34325	0.190806	0.999838	-5.08663
2274	UBL3	0.427246	4.81213	1.43245	0.163937	0.999838	-5.17554
2275	PCDHA10	0.426949	4.26948	0.837684	0.409848	0.999838	-5.53395
2276	TRIM2	0.426919	5.40771	1.64776	0.111443	0.999838	-5.08846
2277	CHRNB2	0.426838	0.860442	0.624987	0.53743	0.999838	-5.28642
2278	CLPSL2	0.426309	-2.80765	0.429347	0.67121	0.999838	-4.92946
2279	ADCY8	0.42612	2.08859	0.549742	0.587191	0.999838	-5.17332
2280	TMPRSS13	0.426106	0.276843	0.434717	0.667357	0.999838	-5.10554
2281	MEGF9	0.426084	2.74227	0.887923	0.382728	0.999838	-5.2867
2282	GABRR2	0.426006	-1.16792	0.266636	0.791854	0.999838	-4.86117
2283	ALDH4A1	0.425935	3.42722	1.41989	0.167528	0.999838	-5.10095
2284	PET117	0.425765	4.06177	1.57879	0.126484	0.999838	-5.00728
2285	MAFB	0.425653	1.67063	0.539645	0.594037	0.999838	-5.31714
2286	MAU2	0.425386	4.63447	2.01971	0.0538386	0.953754	-4.45477
2287	PCDH1	0.425228	5.67383	3.34728	0.00249625	0.231018	-2.06382
2288	BIN1	0.425014	4.19577	1.67848	0.105244	0.999838	-4.84375
2289	ST8SIA3	0.424939	2.19592	0.583005	0.564916	0.999838	-5.33163
2290	NAT2	0.424819	-1.80585	0.371062	0.7136	0.999838	-4.96166
2291	GJD2	0.424246	-3.19838	0.275587	0.785045	0.999838	-4.84391
2292	EXOC2	0.423668	5.76554	2.24906	0.0332087	0.86709	-4.1294
2293	TESK1	0.423437	3.32983	1.00455	0.324379	0.999838	-5.50135
2294	FAM114A1	0.423021	3.89952	0.720962	0.47737	0.999838	-5.43022
2295	AL136295.5	0.422888	3.00057	1.01718	0.318448	0.999838	-5.76446
2296	KMT5C	0.422049	2.80681	1.05095	0.302959	0.999838	-5.13087
2297	ERG	0.421224	-0.715081	0.325541	0.747379	0.999838	-4.98144
2298	KIF6	0.421023	1.43889	0.596339	0.556109	0.999838	-5.11252
2299	ZNF723	0.420773	-3.30226	0.28037	0.781414	0.999838	-4.81723
2300	AC092718.3	0.420655	2.65616	0.75776	0.455413	0.999838	-5.31762
2301	XXYLT1	0.42063	4.30067	1.40288	0.172491	0.999838	-5.13367
2302	CNOT6L	0.420267	5.21669	1.66063	0.108809	0.999838	-4.90791
2303	AC005726.1	0.420169	1.70133	0.429637	0.671002	0.999838	-5.24439
2304	POLE4	0.420004	2.6249	0.951808	0.349965	0.999838	-5.58855
2305	SLC26A11	0.419948	2.51067	0.76418	0.451645	0.999838	-5.30365
2306	SLC5A12	0.419525	1.06895	0.369097	0.715047	0.999838	-4.98145
2307	DLX2	0.419479	-1.74017	0.269036	0.790027	0.999838	-4.91293
2308	ZNF177	0.419096	0.576137	0.406301	0.687849	0.999838	-5.00918
2309	EPHA3	0.419021	-0.639516	0.352554	0.727267	0.999838	-4.90602
2310	C11orf68	0.418945	2.02872	0.868031	0.393324	0.999838	-5.23029
2311	MYH2	0.418573	0.6063	1.19082	0.244489	0.999838	-5.27987
2312	SEMG1	0.418102	-0.663683	0.589023	0.560933	0.999838	-5.21411
2313	ENO4	0.418018	-1.78865	0.206806	0.837774	0.999838	-4.77722
2314	ETV7	0.418018	-2.60838	0.229494	0.820282	0.999838	-4.7756
2315	PLEKHG3	0.417906	5.63651	3.08696	0.00476266	0.350197	-2.58703
2316	TMEM260	0.417387	3.51242	0.905301	0.373624	0.999838	-5.44831
2317	ABCB6	0.417355	4.27444	1.50682	0.14392	0.999838	-5.18869
2318	COL28A1	0.416767	1.17029	0.372318	0.712675	0.999838	-5.04667
2319	ADAL	0.416157	3.89398	1.503	0.144898	0.999838	-4.99654
2320	GPR89B	0.415874	3.31975	0.504883	0.617897	0.999838	-5.63067
2321	NLGN4X	0.415872	6.9319	3.27598	0.00298396	0.262572	-2.21381
2322	FAM234B	0.415867	4.06085	1.67927	0.105087	0.999838	-4.75889
2323	SIGIRR	0.415539	2.79913	1.43369	0.163586	0.999838	-5.11371
2324	PCDHGA4	0.415338	0.689051	0.445152	0.659897	0.999838	-5.01202
2325	CHST2	0.415036	3.15342	1.06882	0.294981	0.999838	-5.23768
2326	RAB40C	0.414901	3.27012	0.927495	0.362206	0.999838	-5.49506
2327	ZNF408	0.414888	2.82929	1.16589	0.254251	0.999838	-5.3618
2328	HSPBP1	0.414609	4.64836	2.30558	0.029373	0.853211	-4.01132
2329	CASKIN2	0.414561	3.84832	1.7905	0.0850331	0.999838	-4.67788
2330	UBE2D4	0.413984	2.91729	1.25315	0.221311	0.999838	-5.26236
2331	SH2D3A	0.41385	3.70007	1.27863	0.212329	0.999838	-5.43916
2332	RFX2	0.413635	0.728478	0.312748	0.756968	0.999838	-4.93946
2333	EPS8L2	0.413201	3.56801	1.41709	0.168338	0.999838	-5.04632
2334	PIM3	0.41278	3.71496	1.27062	0.215123	0.999838	-5.34231
2335	PPP1R26	0.412745	5.3139	2.12462	0.0432942	0.907328	-4.36561
2336	SLC22A23	0.41274	3.91542	1.85823	0.0745015	0.999838	-4.8865
2337	JPH4	0.412731	2.18662	1.03674	0.30941	0.999838	-5.42768
2338	ATG16L1	0.412442	4.93065	1.81448	0.0811674	0.999838	-4.82954
2339	MYD88	0.412369	4.18224	1.50512	0.144355	0.999838	-5.19775
2340	MAP2K6	0.412234	6.09502	1.83011	0.0787294	0.999838	-4.83936
2341	VPS53	0.412026	5.66394	2.14928	0.0411008	0.895598	-4.37056
2342	FCAR	0.411964	2.20663	0.540887	0.593193	0.999838	-5.40409
2343	FBXO46	0.41181	4.54602	1.50064	0.145503	0.999838	-5.23266
2344	USH1C	0.411707	0.277735	0.355602	0.72501	0.999838	-5.02198
2345	LRRC27	0.411454	3.59059	1.07693	0.291411	0.999838	-5.43245
2346	STC1	0.411198	5.30358	1.08887	0.286208	0.999838	-5.36554
2347	GRM4	0.410757	4.63536	2.27308	0.0315264	0.859001	-4.0125
2348	IAH1	0.41025	1.92415	0.477449	0.637034	0.999838	-5.30905
2349	CASR	0.409858	4.6797	1.14862	0.261177	0.999838	-5.42332
2350	AC007192.1	0.40964	2.46479	0.701422	0.489275	0.999838	-6.2752
2351	ARL15	0.409245	3.36254	0.897959	0.377454	0.999838	-5.20525
2352	EPHA8	0.408926	0.566949	0.495305	0.624548	0.999838	-5.08465
2353	ENTPD1	0.408227	3.28506	1.00796	0.322768	0.999838	-5.22443
2354	RAB11FIP5	0.408031	3.6094	1.10951	0.277375	0.999838	-5.16495
2355	SEC24C	0.407584	6.0664	2.18267	0.0382896	0.87582	-4.28112
2356	ARHGAP23	0.407202	4.57986	2.24159	0.0337487	0.869529	-4.1884
2357	MBTPS2	0.407079	3.79204	1.44674	0.159927	0.999838	-5.04812
2358	MAST2	0.407065	5.37323	2.05172	0.0504022	0.944417	-4.45631
2359	MAMDC4	0.406414	0.313544	0.472337	0.64063	0.999838	-5.20694
2360	LRP2	0.406043	2.30945	0.313479	0.75642	0.999838	-5.20501
2361	YTHDC2	0.405925	5.55419	2.10061	0.0455298	0.929126	-4.33361
2362	SYT12	0.405902	0.639341	0.528966	0.601319	0.999838	-5.1257
2363	CDK18	0.40574	4.76447	1.4854	0.14947	0.999838	-5.0792
2364	CCDC163	0.405699	0.731741	0.432378	0.669034	0.999838	-5.03003
2365	RTN4RL2	0.405697	1.34754	0.869289	0.392649	0.999838	-5.2228
2366	CXCL5	0.405227	1.92582	0.817927	0.420837	0.999838	-5.49224
2367	ZNF607	0.404958	4.56889	1.4996	0.145773	0.999838	-5.10233
2368	SLC22A15	0.404937	2.6018	0.831499	0.413268	0.999838	-5.11691
2369	TTLL7	0.404467	2.23503	0.502242	0.619727	0.999838	-5.19811
2370	SFT2D1	0.404427	3.35215	1.20881	0.237621	0.999838	-5.34252
2371	EML2	0.40421	2.75173	0.883883	0.384866	0.999838	-5.14371
2372	ESYT2	0.403971	5.95097	1.77159	0.0881931	0.999838	-5.11644
2373	IDH3A	0.403725	4.85827	1.65212	0.110545	0.999838	-4.99318
2374	RNF212	0.40362	-0.664782	0.442855	0.661536	0.999838	-4.96168
2375	COQ8B	0.403465	4.10035	1.3734	0.181364	0.999838	-5.19156
2376	ZHX1-C8orf76	0.403354	-0.114622	0.24936	0.805043	0.999838	-5.00316
2377	SMYD2	0.403332	3.8792	0.881848	0.385945	0.999838	-5.57274
2378	PREX2	0.403281	6.58585	2.76906	0.010234	0.548588	-3.43555
2379	DYNAP	0.402995	-0.232069	0.351118	0.728331	0.999838	-5.03959
2380	STX1A	0.402576	1.98094	0.724249	0.475385	0.999838	-5.18115
2381	QRSL1	0.402402	4.92085	2.15686	0.0404466	0.893432	-4.23506
2382	AC008758.6	0.402183	-1.71246	0.33597	0.739591	0.999838	-5.01978
2383	DAPK1	0.401866	7.19127	2.67002	0.0129052	0.620337	-3.57081
2384	PRRG2	0.40185	0.478616	0.501046	0.620557	0.999838	-5.0569
2385	ZNF746	0.401736	4.80819	1.7203	0.0972682	0.999838	-4.98284
2386	OR8H1	0.401599	-1.68209	0.322464	0.749681	0.999838	-4.90855
2387	DOK3	0.401396	0.505167	0.772014	0.447072	0.999838	-5.31481
2388	SLC17A5	0.401179	2.61619	0.801654	0.430024	0.999838	-5.35322
2389	GALNT6	0.400971	3.17497	0.854663	0.40055	0.999838	-5.46253
2390	BSPRY	0.400831	2.69025	0.776522	0.444453	0.999838	-5.24007
2391	SPTSSB	0.400817	1.74738	0.843017	0.406913	0.999838	-5.3727
2392	DBF4B	0.400734	3.72537	1.29045	0.208261	0.999838	-5.24592
2393	CAPN2	0.400727	5.01573	1.55561	0.131898	0.999838	-5.05577
2394	PPT2-EGFL8	0.4007	1.83263	0.386809	0.702047	0.999838	-5.1993
2395	SERTAD2	0.400446	4.2908	0.90327	0.374681	0.999838	-5.32881
2396	RIMS3	0.400381	3.91084	1.41426	0.169157	0.999838	-5.11524
2397	ZBED6	0.400351	5.09285	0.685802	0.498912	0.999838	-6.1375
2398	ZNF133	0.400079	3.3938	0.943095	0.35432	0.999838	-5.52397
2399	LARGE2	0.400032	4.60882	2.75984	0.0104587	0.548588	-3.16129
2400	RNASE10	0.400003	1.32643	0.494682	0.624982	0.999838	-5.14211
2401	KIFC1	0.399768	6.0874	2.2272	0.0348104	0.874645	-4.34586
2402	TMEM150C	0.399549	0.931568	0.345109	0.732791	0.999838	-4.96321
2403	MPDU1	0.399356	3.81251	1.53816	0.136101	0.999838	-5.05932
2404	CTNND2	0.399248	2.80333	0.768064	0.449374	0.999838	-5.40564
2405	LAMB2	0.398769	5.21763	1.53014	0.138067	0.999838	-5.32418
2406	ARHGAP44	0.398723	3.42668	0.781634	0.441494	0.999838	-5.52769
2407	ZNF611	0.398487	5.1331	1.08841	0.286408	0.999838	-5.6402
2408	PHYHD1	0.398299	2.7425	0.943841	0.353945	0.999838	-5.45772
2409	ZNF354C	0.39812	5.13947	1.42337	0.166526	0.999838	-5.2625
2410	MAP3K21	0.39804	4.69119	1.75109	0.0917302	0.999838	-4.83368
2411	ARHGEF10	0.397903	6.15988	2.3543	0.0263957	0.823262	-4.06105
2412	ADGRB2	0.397874	2.91085	0.868419	0.393116	0.999838	-5.35967
2413	CD99	0.397501	5.01309	1.12439	0.27113	0.999838	-5.48442
2414	PDE1C	0.397422	1.04948	0.386876	0.701999	0.999838	-5.06855
2415	ANKFY1	0.397033	5.98109	2.8575	0.00829711	0.475475	-3.03759
2416	DKK4	0.396845	1.26699	0.493082	0.626096	0.999838	-5.22664
2417	MYRIP	0.396719	1.69568	0.423641	0.675314	0.999838	-5.02295
2418	NECTIN1	0.396514	5.19226	2.96181	0.00645856	0.422773	-2.76297
2419	SMPDL3A	0.39649	0.27581	0.28187	0.780276	0.999838	-4.9495
2420	C4orf47	0.396199	1.06605	0.577867	0.568329	0.999838	-5.3068
2421	PHLPP2	0.396173	4.3508	1.22123	0.232966	0.999838	-5.45965
2422	PLEKHH1	0.395854	5.06611	1.76762	0.088869	0.999838	-4.77839
2423	DCAF5	0.395757	5.81656	2.14603	0.0413845	0.899345	-4.3051
2424	FAM219A	0.395637	2.85133	0.923404	0.364293	0.999838	-5.29344
2425	DLG3	0.394846	5.97052	2.33457	0.0275663	0.840286	-4.06418
2426	MYBPC2	0.39449	1.0265	0.637649	0.529282	0.999838	-5.17841
2427	THAP10	0.394377	1.42066	0.563849	0.577692	0.999838	-5.24315
2428	CTSZ	0.394347	3.52964	0.988539	0.332006	0.999838	-5.35972
2429	CES3	0.394343	2.96075	0.998075	0.327448	0.999838	-5.27732
2430	GLS2	0.394269	2.3073	1.056	0.300688	0.999838	-5.33226
2431	CDPF1	0.393713	1.93816	0.71153	0.483096	0.999838	-5.3433
2432	SLC23A2	0.393244	4.08659	1.09319	0.284341	0.999838	-5.46935
2433	TP53BP1	0.393237	7.27508	3.24273	0.00324175	0.27767	-2.33948
2434	BRD3OS	0.392959	3.65259	1.36679	0.183403	0.999838	-5.09142
2435	TCF15	0.392897	1.41747	0.631399	0.533296	0.999838	-5.20402
2436	ISCA2	0.39285	3.86807	1.17757	0.249644	0.999838	-5.32411
2437	DPYSL3	0.392683	7.93526	4.29998	0.000213308	0.0418889	0.0968497
2438	MAP2K1	0.392252	6.34498	2.59925	0.0151996	0.687927	-3.63789
2439	HNF1A	0.392237	-0.181892	0.573267	0.571393	0.999838	-5.15739
2440	ALG11	0.392069	6.31759	2.09455	0.0461099	0.931352	-4.69102
2441	ST6GALNAC6	0.391972	3.35598	0.92947	0.361201	0.999838	-5.39795
2442	SERGEF	0.391476	3.29271	0.95619	0.347789	0.999838	-5.47844
2443	P4HA2	0.391431	3.7532	1.06667	0.295933	0.999838	-5.37265
2444	CERS1	0.39133	3.41017	1.5616	0.130481	0.999838	-4.84822
2445	MEAK7	0.391269	4.05868	1.19082	0.244492	0.999838	-5.31687
2446	ADAT3	0.391245	0.273733	0.458051	0.650724	0.999838	-5.09628
2447	ZNF671	0.391034	2.60992	1.11227	0.276208	0.999838	-5.17029
2448	SLC30A3	0.39097	-0.0607124	0.400506	0.692058	0.999838	-5.13657
2449	LIPT1	0.390337	3.40751	1.16161	0.255956	0.999838	-5.28278
2450	AC073082.1	0.390153	1.98286	0.494167	0.625341	0.999838	-5.1498
2451	SST	0.389514	-3.33781	0.167445	0.868317	0.999838	-4.7935
2452	SOCS6	0.389096	5.62475	2.13694	0.0421857	0.903877	-4.31792
2453	SP2	0.388691	3.99875	1.89509	0.0692587	0.996619	-4.65821
2454	ANKS1A	0.388498	5.79029	2.38062	0.0249042	0.808533	-3.95077
2455	C1QTNF12	0.388441	-2.03146	0.324741	0.747977	0.999838	-4.95452
2456	RAB43	0.388436	4.08387	1.02639	0.314167	0.999838	-5.72704
2457	BCLAF3	0.388415	4.76414	1.47987	0.150933	0.999838	-5.25424
2458	IGFBP5	0.388319	0.855104	0.513767	0.611757	0.999838	-5.19901
2459	SCAMP5	0.387211	4.25747	1.70658	0.0998269	0.999838	-4.92373
2460	C14orf39	0.386947	0.733659	0.372677	0.712412	0.999838	-5.04191
2461	ZMYND10	0.386925	-3.3692	0.227468	0.82184	0.999838	-4.81774
2462	STMN2	0.386925	-0.179396	0.217725	0.829344	0.999838	-4.81858
2463	MINDY2	0.386924	6.5435	2.53584	0.0175729	0.716982	-3.82608
2464	MAP3K11	0.386885	4.38331	1.31128	0.201234	0.999838	-5.32968
2465	CDKL5	0.386833	5.34662	1.97901	0.0585043	0.966711	-4.58533
2466	PRR14	0.386782	2.3371	0.83674	0.410369	0.999838	-5.26083
2467	GEMIN8	0.386622	2.88564	0.689103	0.496867	0.999838	-5.40921
2468	ANKRD18B	0.386515	5.26089	1.90299	0.0681784	0.995355	-4.6753
2469	DPH7	0.386382	3.84615	1.29137	0.207947	0.999838	-5.49227
2470	LMLN	0.386219	3.24845	0.715249	0.480833	0.999838	-5.46817
2471	FCHO1	0.386118	3.28599	1.27124	0.214908	0.999838	-5.22387
2472	SUSD2	0.385957	0.636538	0.619609	0.540911	0.999838	-5.12536
2473	ZCCHC2	0.385944	4.86008	1.70471	0.100179	0.999838	-4.83747
2474	TTC32	0.385869	1.58606	0.561788	0.579075	0.999838	-5.2739
2475	ZNF79	0.385784	2.76072	1.09189	0.284901	0.999838	-5.28937
2476	DOCK7	0.385677	6.30523	1.72339	0.0966998	0.999838	-5.06886
2477	FNDC1	0.385638	-1.20911	0.333872	0.741156	0.999838	-4.94989
2478	ELL	0.385635	3.81132	1.40751	0.171126	0.999838	-5.14631
2479	GPC2	0.385523	3.96986	1.01483	0.319542	0.999838	-5.46105
2480	PTPRN	0.385509	0.725036	0.827344	0.415576	0.999838	-5.36005
2481	PACC1	0.38501	3.37905	0.878404	0.387776	0.999838	-5.57525
2482	ITGA2B	0.384959	1.78892	0.991223	0.330718	0.999838	-5.22923
2483	PIGA	0.384888	3.23177	0.528601	0.601569	0.999838	-5.61355
2484	ZNF80	0.384881	4.42749	1.80549	0.082599	0.999838	-4.97341
2485	ZNF175	0.38486	4.32514	1.24214	0.225279	0.999838	-5.29893
2486	FANCL	0.384462	4.5199	1.34328	0.190797	0.999838	-5.21507
2487	SSPN	0.38443	-0.00829161	0.363795	0.718955	0.999838	-4.96557
2488	SOX11	0.384418	6.93604	2.50337	0.0189173	0.732271	-3.90127
2489	MAPK14	0.384404	4.93451	1.97244	0.0592901	0.966711	-4.42867
2490	XYLT2	0.384352	4.87713	1.54223	0.13511	0.999838	-5.15185
2491	PM20D2	0.38391	3.62564	0.968188	0.341877	0.999838	-5.26955
2492	PKLR	0.383533	-1.58963	0.213836	0.832344	0.999838	-4.88301
2493	AL109811.3	0.383475	-0.870856	0.312406	0.757226	0.999838	-5.04225
2494	CDHR1	0.383049	2.78429	0.670455	0.508484	0.999838	-5.39591
2495	ADGRL2	0.382942	7.34024	3.54003	0.00153304	0.166801	-1.6248
2496	SLC44A4	0.38291	1.67216	0.815319	0.422301	0.999838	-5.17387
2497	DEDD2	0.382845	3.38041	1.4491	0.159272	0.999838	-5.10731
2498	NOVA2	0.382677	2.69995	1.44117	0.16148	0.999838	-5.03823
2499	AK5	0.382662	1.50016	0.573758	0.571065	0.999838	-5.40622
2500	KDM4C	0.382535	5.11346	1.43633	0.16284	0.999838	-5.42321
2501	AKT1	0.382532	5.4391	1.66079	0.108778	0.999838	-5.0484
2502	SOCS1	0.38243	2.95179	1.32447	0.196881	0.999838	-5.36794
2503	LPAR2	0.382419	3.47436	1.05035	0.303231	0.999838	-5.39181
2504	SNCA	0.382325	2.43005	0.746377	0.46214	0.999838	-5.30614
2505	LRAT	0.382311	5.39342	2.94486	0.00672844	0.431666	-2.92535
2506	CHN1	0.382128	4.76684	1.50844	0.143507	0.999838	-5.13021
2507	CHST4	0.381999	1.63124	0.679662	0.50273	0.999838	-5.37051
2508	NSG1	0.381956	4.02496	1.92123	0.0657371	0.984712	-4.54148
2509	EGR2	0.381771	-0.333728	0.490022	0.628231	0.999838	-5.30563
2510	VEGFA	0.381682	6.55864	2.36918	0.0255424	0.81609	-4.19058
2511	C6orf141	0.381565	0.526236	0.459309	0.649832	0.999838	-5.25389
2512	HCAR1	0.381545	0.761899	0.407817	0.686749	0.999838	-5.11194
2513	P4HA3	0.381477	-2.54197	0.300254	0.766373	0.999838	-4.87548
2514	SLIT1	0.381447	-0.778615	0.181128	0.857673	0.999838	-4.81677
2515	LZTR1	0.381359	3.90281	1.08425	0.288213	0.999838	-5.41392
2516	STK17B	0.381313	4.19215	0.980587	0.33584	0.999838	-5.47649
2517	DNAH11	0.380989	3.76106	1.01199	0.320877	0.999838	-5.44432
2518	N4BP3	0.380842	5.46981	2.5562	0.0167759	0.710444	-3.69225
2519	SRGAP2C	0.380465	5.43628	1.21366	0.235793	0.999838	-5.51699
2520	PRDM15	0.38013	4.27427	1.43384	0.163543	0.999838	-5.26126
2521	RFXAP	0.379784	2.53313	0.61523	0.543755	0.999838	-5.41307
2522	KLHDC9	0.379762	0.833801	0.669598	0.509021	0.999838	-5.23389
2523	BCAS4	0.379608	3.80623	1.05764	0.299952	0.999838	-5.53779
2524	CTIF	0.379413	3.22376	0.482564	0.633446	0.999838	-5.19563
2525	HMG20B	0.379343	5.31784	1.99319	0.0568395	0.966711	-4.63931
2526	TTLL5	0.379078	5.91341	2.38641	0.0245864	0.801446	-3.94803
2527	JADE1	0.379062	7.19308	3.46924	0.00183511	0.184693	-1.92514
2528	SUV39H1	0.378953	3.75078	1.14364	0.263199	0.999838	-5.51531
2529	NOTCH1	0.378835	6.07699	2.54789	0.017097	0.71087	-3.69973
2530	PPFIBP1	0.378768	6.46222	2.31657	0.0286758	0.849058	-4.10604
2531	SLC6A11	0.378416	0.397623	0.563753	0.577756	0.999838	-5.27457
2532	GDPGP1	0.378052	2.33336	0.70923	0.484498	0.999838	-5.43804
2533	DYNC2I1	0.377955	4.90337	1.5204	0.140487	0.999838	-5.26755
2534	IGSF1	0.377707	4.55771	1.94927	0.0621347	0.973302	-4.59069
2535	KLHL13	0.377394	2.46772	0.613931	0.544599	0.999838	-5.22551
2536	TNFRSF10C	0.377207	1.90299	0.736835	0.467824	0.999838	-5.39572
2537	PCDHA11	0.377153	1.51984	0.377793	0.708653	0.999838	-5.13884
2538	GPR176	0.376984	6.83853	2.93345	0.00691598	0.438457	-3.17098
2539	TM2D3	0.376869	3.73196	1.23217	0.228919	0.999838	-5.27176
2540	UPK1B	0.376791	1.92223	0.791062	0.43607	0.999838	-5.44831
2541	SYNPO	0.376733	1.04409	0.300964	0.765837	0.999838	-5.08156
2542	TCIRG1	0.376559	2.44686	0.664092	0.512482	0.999838	-5.33734
2543	VASH2	0.376217	6.1484	2.68319	0.0125158	0.612349	-3.47507
2544	ZNF740	0.376064	5.29363	1.34806	0.189275	0.999838	-5.47419
2545	NKX1-2	0.375778	4.28177	1.67304	0.10632	0.999838	-5.47397
2546	KCTD10	0.375692	5.49907	2.37895	0.0249964	0.809892	-3.98222
2547	PLA2G2A	0.375615	-2.31164	0.254909	0.8008	0.999838	-4.89318
2548	TANC2	0.374894	3.60738	0.764036	0.451729	0.999838	-5.41369
2549	TNS4	0.374665	1.38446	0.799525	0.431235	0.999838	-5.33907
2550	SLX1A	0.374417	3.08404	0.744765	0.463098	0.999838	-5.96621
2551	LGR6	0.374333	-2.43133	0.312462	0.757184	0.999838	-4.98945
2552	TAF1A	0.374206	4.14095	1.29377	0.207129	0.999838	-5.29225
2553	CNTNAP1	0.374063	2.06742	0.405047	0.688758	0.999838	-5.14498
2554	PIK3R3	0.373876	4.05251	0.92883	0.361527	0.999838	-5.61379
2555	MAPK13	0.373857	4.16281	1.07074	0.294133	0.999838	-5.52562
2556	SPRY3	0.373735	1.56738	0.383432	0.704519	0.999838	-5.05745
2557	C15orf65	0.373651	-1.17254	0.200757	0.842452	0.999838	-4.89376
2558	CDADC1	0.373094	1.83371	0.607079	0.549067	0.999838	-5.13476
2559	C19orf84	0.372961	0.671416	0.477527	0.63698	0.999838	-5.20791
2560	SEMA7A	0.372896	2.8171	0.641136	0.527049	0.999838	-5.50317
2561	BAALC	0.372316	0.157264	0.433331	0.668351	0.999838	-5.09343
2562	AC022400.5	0.372115	1.76462	0.332405	0.74225	0.999838	-5.2623
2563	ZFP14	0.372012	4.57292	0.855937	0.399858	0.999838	-5.68461
2564	EGR1	0.371987	4.78978	2.94532	0.00672095	0.431666	-2.8937
2565	COG2	0.371912	5.3714	2.23086	0.0345375	0.874645	-4.285
2566	TRAK2	0.371678	5.08339	1.81806	0.0806038	0.999838	-4.77286
2567	TM9SF1	0.371552	3.43002	1.13874	0.265203	0.999838	-5.25335
2568	TLCD4-RWDD3	0.371423	-1.83522	0.183832	0.855572	0.999838	-4.74931
2569	PHKA2	0.371266	4.33574	1.52042	0.140483	0.999838	-5.06719
2570	HECA	0.371127	3.18186	0.753408	0.457978	0.999838	-5.24499
2571	SYT1	0.371106	4.24832	0.736631	0.467946	0.999838	-5.54
2572	PIMREG	0.370972	5.48001	2.44574	0.0215401	0.76066	-3.97057
2573	SLC16A5	0.370902	3.33702	0.905237	0.373658	0.999838	-5.37103
2574	ACD	0.370718	3.68663	1.44048	0.161673	0.999838	-5.16097
2575	CBWD2	0.370137	5.19719	1.33548	0.193301	0.999838	-5.68906
2576	PHKG1	0.370106	-1.51398	0.259624	0.7972	0.999838	-4.86419
2577	MNT	0.369849	3.9426	1.7871	0.0855938	0.999838	-4.78117
2578	FOXJ2	0.3698	3.57964	0.605406	0.550161	0.999838	-5.41291
2579	SEC14L5	0.369526	1.55336	1.0554	0.300956	0.999838	-5.23793
2580	PPM1L	0.36949	3.99604	0.998912	0.32705	0.999838	-5.45868
2581	PAQR5	0.369079	3.22566	0.710691	0.483607	0.999838	-5.2712
2582	MGAM	0.368371	-3.14499	0.280161	0.781572	0.999838	-4.81575
2583	MEF2D	0.367531	3.76101	1.22135	0.232922	0.999838	-5.3418
2584	TUBG2	0.367526	3.28084	0.842711	0.407081	0.999838	-5.47641
2585	BUB1	0.367435	7.50999	2.99146	0.00601124	0.400362	-2.95004
2586	PARP15	0.367334	4.88225	0.754632	0.457256	0.999838	-5.98155
2587	TCTN3	0.367119	4.31155	1.28104	0.211494	0.999838	-5.45753
2588	NLGN2	0.367056	4.88447	1.4438	0.160747	0.999838	-5.23337
2589	KBTBD8	0.367022	4.74017	2.14041	0.0418778	0.902585	-4.36398
2590	PCDHGA1	0.36699	-2.30876	0.15209	0.880291	0.999838	-4.80217
2591	CALML4	0.36686	3.10487	0.765181	0.451059	0.999838	-5.43386
2592	WDR20	0.3667	4.77554	1.48193	0.150387	0.999838	-5.28314
2593	TECTA	0.366284	-0.309159	0.295367	0.770061	0.999838	-4.97769
2594	PCYT2	0.365742	3.81739	1.06915	0.294836	0.999838	-5.51301
2595	PIM2	0.365347	4.93795	2.00209	0.055817	0.965077	-4.82566
2596	ABCA7	0.365176	3.37475	0.795307	0.43364	0.999838	-5.47853
2597	PRSS23	0.36499	2.36956	0.608788	0.547951	0.999838	-5.18348
2598	P2RY1	0.3649	5.16214	1.45463	0.157747	0.999838	-5.28638
2599	SMUG1	0.364865	2.80171	0.906663	0.372917	0.999838	-5.42894
2600	CCT6B	0.364685	1.00256	0.429781	0.670898	0.999838	-5.25539
2601	MIB2	0.364363	3.80918	1.26501	0.217098	0.999838	-5.47206
2602	UBR5	0.364235	8.51017	3.96689	0.00051013	0.081333	-0.730929
2603	ZBED8	0.364	2.01868	0.62299	0.538721	0.999838	-5.33032
2604	CHPF2	0.363803	3.57931	1.27156	0.214794	0.999838	-5.23883
2605	AC138969.1	0.363363	3.17779	0.472606	0.64044	0.999838	-5.75413
2606	PCDH17	0.363155	1.50712	0.439373	0.664024	0.999838	-5.13815
2607	ZNF814	0.363154	6.26261	2.18366	0.0382095	0.87582	-4.5518
2608	EEF2K	0.362883	5.35051	1.89567	0.0691797	0.996619	-4.84076
2609	RNF169	0.362828	5.60235	1.50536	0.144292	0.999838	-5.31983
2610	MGAT5	0.362325	5.41571	1.31815	0.198958	0.999838	-5.4104
2611	HOMEZ	0.361917	4.37705	0.708148	0.485158	0.999838	-5.51232
2612	ANKMY2	0.361773	4.36415	1.18229	0.247798	0.999838	-5.24299
2613	PYHIN1	0.361761	0.666627	0.370408	0.714081	0.999838	-5.05601
2614	HSD11B1L	0.361561	2.01252	0.719979	0.477965	0.999838	-5.36878
2615	SMG9	0.361551	4.66311	1.93309	0.0641925	0.98009	-4.7724
2616	C17orf58	0.361124	3.93974	0.94025	0.355749	0.999838	-5.76551
2617	ATF5	0.360882	3.28124	2.03491	0.0521817	0.949727	-4.57341
2618	NUDT22	0.3605	2.77275	1.06309	0.29752	0.999838	-5.47678
2619	UMAD1	0.360395	2.84936	0.83754	0.409927	0.999838	-5.39416
2620	TREX2	0.360252	-1.58657	0.581037	0.566222	0.999838	-5.53449
2621	KLHL5	0.359888	5.01417	1.4444	0.160578	0.999838	-5.1683
2622	NAA80	0.359653	0.97991	0.337789	0.738236	0.999838	-5.11098
2623	SCRN2	0.359438	3.28386	0.855881	0.399888	0.999838	-5.4619
2624	CTTNBP2	0.359424	4.2724	1.49861	0.146028	0.999838	-5.29268
2625	TRIB2	0.359403	5.59413	1.833	0.0782855	0.999838	-4.8605
2626	IRF6	0.359174	4.16061	1.19993	0.240992	0.999838	-5.262
2627	MSH5-SAPCD1	0.359166	0.135869	0.449365	0.656894	0.999838	-5.37741
2628	AC242842.3	0.35905	-2.72751	0.223279	0.825064	0.999838	-4.86888
2629	PDSS1	0.358818	3.6111	1.37858	0.17978	0.999838	-5.25448
2630	SLC66A3	0.358762	2.8763	0.672642	0.507114	0.999838	-5.42642
2631	MTF1	0.358168	4.60007	1.52295	0.139851	0.999838	-5.16759
2632	CCDC60	0.358024	-2.17951	0.228611	0.820961	0.999838	-4.84895
2633	SKAP1	0.357777	-1.1837	0.522382	0.60583	0.999838	-5.15826
2634	ZNF687	0.357753	5.40424	1.93021	0.064565	0.98009	-4.72055
2635	DOP1B	0.357697	3.51314	1.08542	0.287704	0.999838	-5.37556
2636	AARS2	0.357571	4.82426	1.97444	0.05905	0.966711	-4.49209
2637	NCKAP1L	0.357556	0.538191	0.740864	0.465419	0.999838	-5.54153
2638	KBTBD6	0.357495	4.67823	1.63526	0.114054	0.999838	-5.03588
2639	NAV1	0.35748	6.41652	2.47477	0.0201797	0.756768	-3.87968
2640	CASP14	0.357473	-1.44956	0.343536	0.73396	0.999838	-4.93285
2641	FN3KRP	0.357044	4.02719	1.45129	0.158666	0.999838	-5.15529
2642	MYO1B	0.356763	7.18475	3.02508	0.00553981	0.384515	-2.82535
2643	SMN2	0.356673	5.0674	1.2379	0.226824	0.999838	-5.70399
2644	CGNL1	0.356658	6.72925	2.02085	0.053713	0.953627	-4.88173
2645	CDR2	0.356566	5.06336	1.51027	0.143041	0.999838	-5.39288
2646	NLRP1	0.35651	-1.94107	0.217395	0.829599	0.999838	-4.87523
2647	CCNDBP1	0.35538	4.47909	1.50943	0.143256	0.999838	-5.06684
2648	HBP1	0.355332	4.74135	0.689448	0.496653	0.999838	-5.81662
2649	POU6F1	0.355315	2.98985	1.09224	0.28475	0.999838	-5.27041
2650	FZD9	0.355048	0.537608	0.306375	0.761761	0.999838	-5.03156
2651	EPPIN	0.354738	0.31811	0.265088	0.793034	0.999838	-4.94762
2652	MACROH2A2	0.354608	5.50245	1.21989	0.233462	0.999838	-5.32065
2653	ITPK1	0.35449	5.85569	2.16985	0.0393479	0.883708	-4.48991
2654	PNCK	0.354074	-1.15596	0.341598	0.735401	0.999838	-5.10032
2655	INPP5E	0.35388	3.15997	1.14878	0.261114	0.999838	-5.14561
2656	RAD18	0.353077	5.27309	1.63111	0.11493	0.999838	-5.2585
2657	SLC41A3	0.352938	3.64572	1.15805	0.257378	0.999838	-5.44217
2658	ENTPD6	0.352573	4.29698	1.4952	0.14691	0.999838	-5.15537
2659	SLC22A31	0.352298	-0.0753125	0.327797	0.745692	0.999838	-5.01417
2660	SIRT1	0.352111	6.50515	2.52492	0.0180149	0.72519	-3.87222
2661	MTCP1	0.351645	-1.0073	0.214959	0.831478	0.999838	-4.88078
2662	LIN9	0.351187	4.70746	1.33605	0.193118	0.999838	-5.35993
2663	CDRT1	0.350946	-1.33966	0.168905	0.86718	0.999838	-4.87955
2664	MED22	0.350846	5.18267	1.50697	0.143882	0.999838	-5.41516
2665	SLC49A4	0.350296	3.08388	0.870386	0.39206	0.999838	-5.43859
2666	AMER1	0.35024	5.0052	1.72477	0.0964469	0.999838	-4.91288
2667	TECPR2	0.349897	4.36721	1.27715	0.212843	0.999838	-5.24304
2668	SLC2A1	0.34948	7.18111	3.1674	0.00390746	0.309959	-2.72415
2669	CD24	0.348895	10.1759	4.56832	0.000105196	0.0264683	0.529015
2670	AL031777.2	0.34883	5.70558	0.836072	0.410738	0.999838	-6.37867
2671	ZNF625	0.348649	4.78675	1.30195	0.204359	0.999838	-5.50826
2672	AP1AR	0.34853	5.42106	1.9755	0.0589225	0.966711	-4.64382
2673	MTERF1	0.348528	4.15451	1.09928	0.281726	0.999838	-5.42713
2674	TMEM159	0.348498	3.59223	0.993944	0.329417	0.999838	-5.40549
2675	TSPAN14	0.348477	5.70093	1.84409	0.0766024	0.999838	-4.87326
2676	USP49	0.348351	4.85826	1.48038	0.150797	0.999838	-5.25515
2677	IFIT5	0.347786	1.86855	0.338826	0.737464	0.999838	-5.20906
2678	TCEANC	0.347578	2.00801	0.523235	0.605245	0.999838	-5.32111
2679	SALL1	0.347234	7.08461	2.46171	0.0207816	0.760303	-4.14898
2680	SPRED2	0.347106	4.96818	1.10256	0.280325	0.999838	-5.68418
2681	SERINC5	0.347099	7.57077	3.05193	0.00518882	0.368086	-2.84795
2682	MTURN	0.347086	3.31092	0.475431	0.638453	0.999838	-5.4455
2683	JAZF1	0.34706	2.99852	0.70634	0.486263	0.999838	-5.49726
2684	YDJC	0.34696	2.62988	1.05995	0.298921	0.999838	-5.63417
2685	CACHD1	0.346959	5.98692	2.1869	0.0379464	0.87582	-4.42162
2686	SCN1B	0.346927	0.967081	0.29839	0.767779	0.999838	-5.01865
2687	PTCH1	0.346697	4.90282	1.28143	0.211361	0.999838	-5.34227
2688	BBS5	0.346606	2.39835	0.650345	0.521179	0.999838	-5.30277
2689	ZNF496	0.346508	6.34579	2.56348	0.0164992	0.710296	-3.73879
2690	TBXA2R	0.346312	2.0332	0.661353	0.514208	0.999838	-5.31978
2691	MAP3K9	0.346273	5.55474	1.22993	0.229744	0.999838	-5.59628
2692	SPTBN5	0.346231	-0.43941	0.290251	0.773928	0.999838	-5.07529
2693	ZNF547	0.345892	0.99465	0.401042	0.691668	0.999838	-5.2169
2694	FOXL2NB	0.345827	1.83464	0.581877	0.565664	0.999838	-5.31796
2695	EGFL8	0.345791	0.397598	0.361844	0.720395	0.999838	-5.16996
2696	CLEC16A	0.345631	4.4567	1.08495	0.287908	0.999838	-5.51127
2697	INAVA	0.34538	5.00252	1.51942	0.140733	0.999838	-5.4033
2698	AC090517.4	0.345315	2.28996	0.438345	0.664759	0.999838	-5.42536
2699	SLC12A9	0.345207	3.19064	1.18137	0.248157	0.999838	-5.36266
2700	AC005832.4	0.345203	2.01118	0.421784	0.676652	0.999838	-5.54945
2701	RBFOX3	0.344742	2.65987	0.837521	0.409938	0.999838	-5.5109
2702	GAMT	0.344374	2.54962	0.740654	0.465545	0.999838	-5.50662
2703	SLC39A13	0.344319	3.62066	1.12438	0.271133	0.999838	-5.39349
2704	ECM1	0.344294	-1.59973	0.258373	0.798154	0.999838	-4.89377
2705	ELAVL2	0.344219	3.66635	1.31694	0.199357	0.999838	-5.4276
2706	BICRA	0.344163	3.82944	1.0827	0.288889	0.999838	-5.43596
2707	FMNL2	0.344074	6.29167	1.79975	0.0835242	0.999838	-4.97818
2708	MYO5C	0.344005	5.58998	1.66835	0.107255	0.999838	-5.18869
2709	CAMK2D	0.343855	5.05902	0.913353	0.369455	0.999838	-5.51346
2710	NTF3	0.34382	-2.06369	0.195412	0.846591	0.999838	-4.78969
2711	ABCA4	0.34382	-2.706	0.198754	0.844002	0.999838	-4.78947
2712	GTPBP2	0.343753	4.44445	1.40774	0.171059	0.999838	-5.22398
2713	MMACHC	0.343687	3.46514	0.794278	0.434229	0.999838	-5.50757
2714	CAB39	0.343657	5.84155	2.23839	0.0339819	0.872744	-4.25218
2715	FKRP	0.343221	3.61043	1.36132	0.185104	0.999838	-5.26242
2716	AL662899.2	0.343147	3.01694	0.588823	0.561065	0.999838	-5.75882
2717	TTC12	0.342989	2.81555	0.729704	0.472099	0.999838	-5.43647
2718	LAMP2	0.342964	5.18246	1.44514	0.160371	0.999838	-5.36523
2719	RAP1GAP	0.342687	3.05387	0.705601	0.486715	0.999838	-5.37929
2720	HIF3A	0.342256	4.10928	0.795566	0.433492	0.999838	-5.72383
2721	NFATC2IP	0.34223	5.45129	2.32257	0.0283016	0.849058	-4.04247
2722	FAM153A	0.34199	1.30744	0.441513	0.662494	0.999838	-5.36344
2723	KDM4A	0.341669	6.25722	2.57525	0.0160605	0.702777	-3.81482
2724	COG4	0.341668	5.0813	1.7777	0.0871609	0.999838	-4.92532
2725	CGN	0.341597	6.00223	2.33478	0.0275539	0.840286	-4.19049
2726	C2orf69	0.341524	5.23844	1.84532	0.0764179	0.999838	-4.85714
2727	MEI4	0.341507	-0.593312	0.260638	0.796426	0.999838	-4.97358
2728	IRAG2	0.341376	-3.42746	0.213508	0.832597	0.999838	-4.83509
2729	PAQR7	0.341321	3.32591	1.00904	0.322261	0.999838	-5.34848
2730	SYPL2	0.341245	-1.72643	0.384698	0.703592	0.999838	-5.14922
2731	C5orf38	0.341101	-2.34767	0.288749	0.775065	0.999838	-4.97272
2732	FHDC1	0.34076	5.00257	1.9586	0.0609752	0.966711	-4.85787
2733	FBXL7	0.340304	3.85165	1.09219	0.284776	0.999838	-5.44228
2734	SLAIN2	0.340289	5.28836	1.16399	0.255004	0.999838	-5.67526
2735	FECH	0.340129	4.52987	1.53456	0.136981	0.999838	-5.1649
2736	CERK	0.340097	5.91008	1.64071	0.11291	0.999838	-5.22871
2737	ARL6IP5	0.340004	4.15449	1.13173	0.268084	0.999838	-5.53157
2738	GIMAP1	0.339941	0.174519	0.472473	0.640534	0.999838	-5.19188
2739	USP19	0.339908	5.54143	1.91657	0.0663532	0.989339	-4.80314
2740	FAM214B	0.339708	2.21423	0.488808	0.629078	0.999838	-5.16183
2741	FBXW11	0.339609	5.26439	2.38692	0.0245584	0.801446	-3.91373
2742	SRCAP	0.339359	6.96777	2.15144	0.0409139	0.895598	-4.67824
2743	NLGN1	0.339231	3.84229	0.862626	0.396236	0.999838	-5.63574
2744	INPP5D	0.338937	2.84875	1.304	0.20367	0.999838	-5.20334
2745	ZBTB7B	0.338572	4.42106	1.11891	0.273417	0.999838	-5.68583
2746	SLC10A4	0.338513	-0.889847	0.196498	0.845749	0.999838	-4.88202
2747	ATF6B	0.338467	4.27943	1.37115	0.182057	0.999838	-5.3381
2748	ARHGEF35	0.33834	4.91389	0.975189	0.338459	0.999838	-5.68256
2749	CCDC122	0.338316	3.21119	0.756075	0.456405	0.999838	-5.52864
2750	GATA2	0.338167	-2.48606	0.226403	0.82266	0.999838	-4.84156
2751	MAN2B2	0.338062	3.02283	0.833483	0.412169	0.999838	-5.35547
2752	LMOD3	0.338007	1.69675	0.593787	0.557789	0.999838	-5.36063
2753	KANK1	0.338005	5.66369	1.5128	0.142399	0.999838	-5.30245
2754	HSD17B11	0.337594	2.70861	0.53297	0.598584	0.999838	-5.34843
2755	ZMAT4	0.337473	2.00833	0.619997	0.54066	0.999838	-5.22695
2756	PDGFRL	0.337471	-0.330711	0.339108	0.737254	0.999838	-5.04031
2757	TMEM164	0.337025	3.80075	0.950922	0.350407	0.999838	-5.51368
2758	C11orf80	0.337012	3.01479	0.720727	0.477513	0.999838	-5.58439
2759	OR2V2	0.336742	-0.649135	0.305174	0.762665	0.999838	-4.96903
2760	MCF2L2	0.336658	3.66681	0.649113	0.521962	0.999838	-5.41468
2761	HS2ST1	0.336655	5.48105	1.60444	0.120704	0.999838	-5.18649
2762	HDAC10	0.336623	2.20486	0.688783	0.497065	0.999838	-5.39648
2763	SORL1	0.336437	6.95039	2.87225	0.00801006	0.46904	-3.19782
2764	ACACB	0.33632	3.37354	0.823495	0.417721	0.999838	-5.60749
2765	PLCB2	0.335924	2.39562	1.02197	0.316218	0.999838	-5.33099
2766	EIF1AD	0.335811	4.58891	1.33985	0.191895	0.999838	-5.40758
2767	FAM200A	0.335687	3.948	0.895475	0.378754	0.999838	-5.50557
2768	INAFM2	0.335686	3.27157	0.947227	0.35225	0.999838	-5.64061
2769	NT5DC3	0.335637	4.94212	1.36955	0.182549	0.999838	-5.40982
2770	POTEF	0.335625	-0.0288534	0.276199	0.78458	0.999838	-5.02431
2771	ZNF608	0.335516	7.07896	2.27531	0.0313743	0.859001	-4.34663
2772	CCDC38	0.335387	-3.50354	0.144141	0.886502	0.999838	-4.77831
2773	TAOK3	0.335072	4.84273	1.05005	0.303366	0.999838	-5.76091
2774	DCX	0.335032	2.79294	0.726712	0.473899	0.999838	-5.63143
2775	TRIM17	0.335015	0.450993	0.33343	0.741485	0.999838	-5.07008
2776	ATP8A1	0.334737	3.73609	0.836039	0.410756	0.999838	-5.34529
2777	TSPAN15	0.334422	1.92102	0.412398	0.683431	0.999838	-5.2767
2778	ZBTB8B	0.334347	4.8843	0.946375	0.352676	0.999838	-5.7585
2779	ZFHX4	0.334275	3.91201	0.90238	0.375145	0.999838	-5.45764
2780	AEBP2	0.334199	5.66613	2.14087	0.0418372	0.902585	-4.48727
2781	ZNF442	0.334188	2.49095	0.565583	0.576529	0.999838	-5.49239
2782	CDH8	0.334173	3.17707	0.691137	0.495609	0.999838	-5.46471
2783	GPR107	0.334161	6.17322	2.03813	0.0518372	0.948563	-4.62947
2784	RAB29	0.334024	2.13994	0.427866	0.672274	0.999838	-5.30323
2785	PRAF2	0.333999	3.90605	1.11166	0.276466	0.999838	-5.42883
2786	FRS2	0.333834	5.52713	1.55441	0.132184	0.999838	-5.2801
2787	TAF4B	0.333368	5.31237	2.061	0.0494432	0.944417	-4.5276
2788	SAMHD1	0.333303	4.06176	1.64682	0.111639	0.999838	-5.10069
2789	NNAT	0.33317	3.76439	1.28806	0.209077	0.999838	-5.34999
2790	FAM72A	0.332993	3.4273	0.765956	0.450605	0.999838	-5.44535
2791	FIBP	0.332909	4.70503	1.61848	0.117637	0.999838	-5.24299
2792	ERCC5	0.332882	4.97723	1.05785	0.299862	0.999838	-5.81408
2793	TBXAS1	0.332872	-1.14959	0.238063	0.8137	0.999838	-4.90561
2794	UTS2B	0.332789	0.617192	0.330262	0.74385	0.999838	-5.02202
2795	ZW10	0.33263	5.12801	1.40583	0.171621	0.999838	-5.32966
2796	ERMAP	0.332552	2.09876	0.63863	0.528654	0.999838	-5.38682
2797	CTU2	0.331759	2.94829	0.944763	0.353483	0.999838	-5.65738
2798	GGT1	0.331709	2.70603	0.822401	0.418333	0.999838	-5.76523
2799	CHRDL1	0.3316	2.52328	0.847531	0.404439	0.999838	-5.51819
2800	DNMT3B	0.331479	8.99099	4.43129	0.00015098	0.0333046	0.267323
2801	STX12	0.331475	3.84713	0.870272	0.392121	0.999838	-5.45607
2802	IKZF5	0.331153	4.56571	1.26069	0.218625	0.999838	-5.39522
2803	SCYL1	0.331114	5.48742	1.88923	0.07007	0.996619	-4.91882
2804	SLC16A11	0.331004	-3.42562	0.262714	0.794843	0.999838	-4.92745
2805	HMGXB3	0.330842	4.94466	1.77309	0.0879388	0.999838	-4.91534
2806	FYCO1	0.330761	4.93445	1.13184	0.268041	0.999838	-5.73988
2807	TTC7A	0.33046	3.97679	0.796505	0.432956	0.999838	-5.69517
2808	STRA6	0.330344	3.43771	1.07671	0.291505	0.999838	-5.42615
2809	AGBL3	0.33013	-0.958556	0.224909	0.823809	0.999838	-5.018
2810	GALNT18	0.330082	1.91246	0.479853	0.635347	0.999838	-5.18216
2811	MYOZ3	0.329861	3.13596	0.807418	0.426756	0.999838	-5.54011
2812	SFXN5	0.3297	4.14039	1.28884	0.208812	0.999838	-5.40327
2813	FBH1	0.329194	4.97884	1.68378	0.104202	0.999838	-5.00528
2814	RAB3D	0.328853	4.45557	1.30824	0.202249	0.999838	-5.24599
2815	WNK2	0.328799	5.79595	2.20859	0.0362278	0.87582	-4.31197
2816	LTBR	0.328766	3.24577	1.10141	0.280816	0.999838	-5.55604
2817	ETV5	0.328722	5.03992	1.57989	0.12623	0.999838	-5.19344
2818	RASIP1	0.328481	1.79956	0.733239	0.469977	0.999838	-5.45072
2819	FAM135A	0.32843	6.22945	2.04143	0.0514856	0.948042	-4.64877
2820	RDM1	0.327972	1.03123	0.435263	0.666966	0.999838	-5.13749
2821	WDR90	0.327921	3.13751	0.963871	0.343996	0.999838	-5.45622
2822	TFE3	0.32772	4.97526	1.57366	0.127665	0.999838	-5.45038
2823	PDCD2L	0.327662	3.99255	1.39239	0.175607	0.999838	-5.44999
2824	DSP	0.32725	9.1243	3.26361	0.00307744	0.26787	-2.53776
2825	GNPDA2	0.327177	2.64132	0.437261	0.665535	0.999838	-5.35713
2826	ELAVL1	0.327171	6.64058	2.4433	0.0216581	0.761485	-4.01136
2827	FUT4	0.326957	2.78447	0.86297	0.39605	0.999838	-5.37211
2828	RUBCNL	0.326647	0.725154	0.394976	0.696084	0.999838	-5.06411
2829	DSC3	0.326627	3.27046	0.702921	0.488356	0.999838	-5.52739
2830	NFIB	0.326588	4.11151	0.875938	0.38909	0.999838	-5.45736
2831	SLX4IP	0.326516	4.64877	1.3304	0.194946	0.999838	-5.51925
2832	BTRC	0.326386	5.11224	1.13731	0.26579	0.999838	-5.51685
2833	TWIST1	0.326361	-1.64952	0.176571	0.861215	0.999838	-4.8669
2834	NLRX1	0.326146	2.86658	0.637501	0.529377	0.999838	-5.48682
2835	SH3BP5	0.325596	2.88838	0.382069	0.705518	0.999838	-5.32974
2836	ZNF266	0.325584	4.1832	1.05877	0.29945	0.999838	-5.53472
2837	KCTD15	0.325564	4.96028	1.79349	0.0845423	0.999838	-4.91365
2838	TNFRSF8	0.325391	3.40447	1.53879	0.135946	0.999838	-5.36133
2839	PCLO	0.325202	4.16362	1.24078	0.225775	0.999838	-5.56768
2840	HS6ST1	0.324936	5.50995	1.60357	0.120897	0.999838	-5.08663
2841	IL20RB	0.324753	1.09743	0.872596	0.390876	0.999838	-5.43773
2842	SOGA1	0.324706	6.59056	1.84028	0.0771778	0.999838	-4.94511
2843	TRAF5	0.324622	4.81911	1.03834	0.30868	0.999838	-5.6826
2844	FZD8	0.324554	3.78678	0.601994	0.552396	0.999838	-5.44489
2845	FAM131A	0.324369	2.70666	0.760384	0.45387	0.999838	-5.31542
2846	C11orf71	0.324193	1.8699	0.504932	0.617862	0.999838	-5.36948
2847	GOLPH3	0.324117	6.12719	1.95296	0.0616747	0.96987	-4.85401
2848	ESR2	0.323926	0.315572	0.266314	0.792099	0.999838	-4.9817
2849	AP1G2	0.323894	4.22939	1.13625	0.266226	0.999838	-5.46843
2850	AJUBA	0.323736	5.00108	1.55797	0.13134	0.999838	-5.33557
2851	SUFU	0.323642	3.58252	0.697271	0.491826	0.999838	-5.28077
2852	CD180	0.323568	2.38957	0.404037	0.689492	0.999838	-5.48517
2853	CDKN1B	0.323419	4.60381	0.907314	0.37258	0.999838	-5.7281
2854	RNF26	0.323283	5.62842	2.03894	0.0517499	0.948042	-4.65223
2855	CCDC115	0.323195	3.46408	0.734586	0.46917	0.999838	-5.77723
2856	GPC1	0.323006	4.3259	1.04526	0.30553	0.999838	-5.60892
2857	KCTD6	0.322914	3.83913	0.930316	0.360771	0.999838	-5.52233
2858	FGF2	0.322685	6.05395	2.81919	0.00908924	0.502969	-3.30918
2859	ALKBH8	0.322546	4.56352	1.53106	0.13784	0.999838	-5.28928
2860	B4GALNT3	0.322326	4.37508	0.871932	0.391232	0.999838	-5.39901
2861	KIF14	0.322264	6.29054	1.8367	0.0777209	0.999838	-5.04318
2862	PHLPP1	0.322141	5.67657	2.62865	0.0142039	0.655056	-3.6128
2863	FAM98C	0.321873	1.06344	0.343478	0.734003	0.999838	-5.18268
2864	CLMN	0.321726	3.40462	0.527411	0.602383	0.999838	-5.48501
2865	AL049629.2	0.321333	-2.02708	0.458547	0.650372	0.999838	-5.32487
2866	PNMA1	0.321291	5.77328	2.51606	0.0183812	0.72519	-3.7573
2867	CRTAC1	0.321135	-1.08213	0.28285	0.779533	0.999838	-5.0482
2868	SPC24	0.321007	5.01889	1.57905	0.126424	0.999838	-5.31714
2869	COPS7A	0.320961	4.06202	1.20939	0.237401	0.999838	-5.36084
2870	FN3K	0.320941	3.37608	0.664797	0.512038	0.999838	-5.49605
2871	SLC25A27	0.320767	2.15121	0.435829	0.66656	0.999838	-5.26324
2872	ARC	0.320266	2.04183	1.18544	0.246571	0.999838	-5.33792
2873	CIPC	0.320173	4.63152	1.24761	0.223301	0.999838	-5.50352
2874	RPS27AP5	0.320124	-0.549725	0.0675256	0.94668	0.999838	-4.75366
2875	ITGB4	0.319958	1.39737	0.41451	0.681903	0.999838	-5.12998
2876	ARHGAP32	0.319723	5.26925	1.27309	0.214258	0.999838	-5.34939
2877	ST6GALNAC3	0.319532	4.1047	1.03214	0.311518	0.999838	-5.45295
2878	SRCIN1	0.319226	1.62184	0.52605	0.603315	0.999838	-5.26616
2879	DIPK1A	0.318748	1.31024	0.398292	0.693669	0.999838	-5.10719
2880	LPCAT1	0.318616	7.55365	3.10128	0.00459835	0.339666	-2.7576
2881	GIPC2	0.318596	-0.582808	0.336742	0.739016	0.999838	-5.17876
2882	EFCAB5	0.318389	-2.59033	0.126103	0.900621	0.999838	-4.77611
2883	TNFSF4	0.318389	-1.14795	0.189625	0.851076	0.999838	-4.77291
2884	SGK2	0.318389	-2.03633	0.118668	0.906451	0.999838	-4.7764
2885	SLC17A8	0.318389	-2.83554	0.177818	0.860245	0.999838	-4.7736
2886	ANXA2R	0.318389	-3.2223	0.163947	0.871042	0.999838	-4.77436
2887	RNF125	0.318369	5.02056	1.1239	0.271333	0.999838	-5.66236
2888	SYDE1	0.318347	2.80313	0.856854	0.39936	0.999838	-5.46989
2889	HPF1	0.318158	4.68428	0.993243	0.329752	0.999838	-5.58059
2890	FO393400.1	0.318123	1.15576	0.345661	0.73238	0.999838	-5.07713
2891	COLGALT2	0.317982	2.45609	0.65648	0.517288	0.999838	-5.34033
2892	ZC3H3	0.317889	4.09087	1.22644	0.231031	0.999838	-5.4826
2893	NLGN4Y	0.317776	5.34523	0.962073	0.344881	0.999838	-5.74516
2894	ATP6V1G2-DDX39B	0.317287	3.57012	1.02583	0.314426	0.999838	-5.98113
2895	ZBTB7A	0.317097	5.62561	1.81936	0.0803988	0.999838	-4.95633
2896	DNAJC28	0.317048	1.50322	0.282755	0.779605	0.999838	-5.11156
2897	SAPCD2	0.316914	4.78401	1.27491	0.213623	0.999838	-5.55244
2898	ADCY1	0.316633	5.00269	1.38663	0.177337	0.999838	-5.4225
2899	MRM3	0.316527	3.32634	1.24044	0.225898	0.999838	-5.37208
2900	DACH2	0.316217	0.519341	0.363805	0.718948	0.999838	-5.02025
2901	PRRT4	0.316136	-3.07021	0.232259	0.818157	0.999838	-4.83494
2902	UGT1A1	0.316044	-1.32313	0.182463	0.856636	0.999838	-4.91736
2903	PARP9	0.315795	2.09098	0.589254	0.56078	0.999838	-5.22318
2904	TMEM221	0.315752	-1.01745	0.205812	0.838542	0.999838	-4.97249
2905	COQ10A	0.315279	2.30407	0.631942	0.532946	0.999838	-5.38863
2906	PKDCC	0.315068	3.83625	0.757841	0.455365	0.999838	-5.62146
2907	INO80D	0.314785	7.01833	2.86634	0.00812385	0.470322	-3.23041
2908	AL158151.3	0.314763	1.43025	0.274012	0.786242	0.999838	-5.12104
2909	AZIN2	0.31457	1.49999	0.589065	0.560905	0.999838	-5.26874
2910	PIGB	0.314552	1.63135	0.335799	0.739719	0.999838	-5.23203
2911	RNF103	0.314505	3.44906	0.921917	0.365054	0.999838	-5.50581
2912	PDE6B	0.314427	2.41537	0.638946	0.528451	0.999838	-5.36456
2913	TMEM138	0.3143	3.27498	0.665448	0.511629	0.999838	-5.66737
2914	SCAP	0.314227	5.77067	2.02902	0.0528188	0.950325	-4.72673
2915	CRABP2	0.314184	6.18167	1.66737	0.107451	0.999838	-5.20478
2916	MEGF10	0.314104	3.89465	0.670911	0.508198	0.999838	-5.77236
2917	WHRN	0.314046	2.21984	0.463726	0.646705	0.999838	-5.38577
2918	CACNA2D3	0.31387	1.72645	0.506889	0.616508	0.999838	-5.39636
2919	TICRR	0.31385	6.32053	1.8682	0.0730516	0.999838	-5.04589
2920	FAM117A	0.313766	3.97126	1.15006	0.260594	0.999838	-5.54651
2921	ANKRD13D	0.31361	2.8497	0.632934	0.532308	0.999838	-5.56748
2922	EMSY	0.313606	5.32456	1.49065	0.148094	0.999838	-5.42107
2923	NPHP3-ACAD11	0.313576	1.61452	0.139032	0.890497	0.999838	-4.96418
2924	NET1	0.313549	6.97846	2.30506	0.0294065	0.853211	-4.27315
2925	MYCL	0.313241	4.25425	1.10517	0.279214	0.999838	-5.40499
2926	SIRT6	0.313112	2.68792	0.83101	0.41354	0.999838	-5.5567
2927	CD200	0.312991	5.64586	1.85914	0.0743684	0.999838	-4.80509
2928	IFI27L1	0.312894	1.79407	0.588815	0.56107	0.999838	-5.48778
2929	CAV2	0.312817	2.17348	0.606085	0.549717	0.999838	-5.22062
2930	ITPR1	0.312698	2.92039	0.499916	0.621342	0.999838	-5.55433
2931	TLCD3A	0.312606	3.65953	1.08789	0.286632	0.999838	-5.67687
2932	PLEKHA7	0.312582	4.1023	1.46871	0.153915	0.999838	-5.3175
2933	MR1	0.312466	1.79834	0.699537	0.490433	0.999838	-5.28927
2934	PHTF2	0.312396	4.58914	0.934177	0.358814	0.999838	-5.73195
2935	MAMSTR	0.312302	-0.992744	0.160629	0.873628	0.999838	-4.82389
2936	SLC8B1	0.312284	2.55732	0.807296	0.426825	0.999838	-5.35626
2937	BCL2L2	0.312275	3.62661	0.731165	0.471221	0.999838	-5.51794
2938	GATD3A	0.312072	2.96799	0.794604	0.434042	0.999838	-5.76718
2939	COG5	0.312066	4.83913	1.38709	0.177198	0.999838	-5.31638
2940	SH3BP2	0.312061	5.03607	1.52407	0.139572	0.999838	-5.1904
2941	C6orf62	0.311852	6.45183	1.87596	0.071939	0.999838	-5.07847
2942	HSD3B7	0.311747	0.217934	0.403726	0.689718	0.999838	-5.23417
2943	BATF2	0.311441	-0.0727753	0.348979	0.729918	0.999838	-5.07094
2944	ZC3H10	0.311405	3.80456	0.962212	0.344813	0.999838	-5.46315
2945	SUDS3	0.311166	7.06505	2.34045	0.0272127	0.834678	-4.35577
2946	GLT8D2	0.311077	1.31902	0.354156	0.72608	0.999838	-5.39367
2947	LZTS3	0.311075	4.34665	0.908037	0.372204	0.999838	-5.64124
2948	SLC46A1	0.31107	3.38651	0.866966	0.393897	0.999838	-5.63331
2949	LRRC57	0.310664	5.26694	1.15898	0.257005	0.999838	-5.84894
2950	EOLA2	0.310501	3.29765	0.882037	0.385844	0.999838	-5.45796
2951	TMEM91	0.310491	1.0884	0.463465	0.64689	0.999838	-5.16796
2952	MOV10	0.310465	5.18569	1.77899	0.0869453	0.999838	-4.99234
2953	CNIH3	0.310422	2.62438	0.656246	0.517436	0.999838	-5.598
2954	ZNF783	0.310359	3.18911	1.25378	0.221088	0.999838	-5.26477
2955	MCTP2	0.310191	2.38899	0.37816	0.708384	0.999838	-5.20842
2956	ZDHHC22	0.310012	3.2366	1.28802	0.209094	0.999838	-5.3571
2957	MAP1S	0.310005	5.29992	1.48721	0.148995	0.999838	-5.55284
2958	OXSM	0.309987	-0.028038	0.262941	0.79467	0.999838	-5.08721
2959	GPHN	0.309932	3.53406	0.909782	0.3713	0.999838	-5.46716
2960	MED23	0.309354	4.88067	1.15603	0.258188	0.999838	-5.56719
2961	C6orf47	0.309332	3.0206	0.830844	0.413632	0.999838	-5.53146
2962	AGMO	0.308507	-0.81448	0.235281	0.815835	0.999838	-4.99239
2963	NR6A1	0.308448	8.5831	3.18424	0.00374807	0.302177	-2.73825
2964	TMEM60	0.308009	1.70801	0.561325	0.579386	0.999838	-5.30384
2965	ANO8	0.307713	3.5443	0.892251	0.380448	0.999838	-5.67048
2966	PIGO	0.307692	3.45367	1.03374	0.310785	0.999838	-5.4104
2967	PLEKHD1	0.30743	0.199813	0.26312	0.794534	0.999838	-5.03801
2968	USP32	0.307325	6.39331	2.35368	0.0264315	0.823262	-4.11471
2969	NCOA2	0.307315	6.12164	1.9035	0.0681091	0.995246	-4.87054
2970	PRKRA	0.307252	5.56158	1.27913	0.212159	0.999838	-5.61581
2971	STAC3	0.307195	0.162735	0.341435	0.735522	0.999838	-5.04272
2972	MAPK8IP1	0.307144	4.32027	1.55168	0.132835	0.999838	-5.12687
2973	TMEM51	0.307087	2.31679	0.527814	0.602107	0.999838	-5.45413
2974	DENND4C	0.307042	5.19467	1.24179	0.225407	0.999838	-5.46541
2975	PPP1R12B	0.306818	4.81888	1.44244	0.161126	0.999838	-5.23761
2976	OR3A2	0.306756	-0.6482	0.378438	0.70818	0.999838	-5.06636
2977	CYP4V2	0.306755	3.45336	0.824457	0.417185	0.999838	-5.64033
2978	CORO6	0.306735	-1.98998	0.246772	0.807024	0.999838	-4.89801
2979	GOLGA6D	0.306668	-0.189413	0.417428	0.679795	0.999838	-5.54403
2980	DCAF12	0.306596	5.37124	1.64398	0.112228	0.999838	-5.20192
2981	NAALAD2	0.306355	2.18725	0.558622	0.581203	0.999838	-5.26719
2982	MFAP3	0.306175	4.3143	1.09132	0.28515	0.999838	-5.56283
2983	NAGS	0.306092	-0.296091	0.196459	0.845779	0.999838	-5.03767
2984	HIBADH	0.306041	4.62309	0.929086	0.361396	0.999838	-5.58647
2985	SUSD6	0.305994	2.32082	0.454957	0.652919	0.999838	-5.36933
2986	CHST14	0.305864	3.0814	0.748507	0.460877	0.999838	-5.47394
2987	COL9A1	0.305438	2.11483	0.675368	0.505409	0.999838	-5.59125
2988	ZNF521	0.305312	4.603	1.13527	0.266628	0.999838	-5.39928
2989	GPRIN3	0.305229	2.91586	0.829648	0.414295	0.999838	-5.41224
2990	FBXO3	0.30516	4.67198	1.14353	0.263247	0.999838	-5.4165
2991	CCL22	0.305113	-0.329728	0.236171	0.815152	0.999838	-5.05929
2992	C3orf62	0.304985	2.81104	0.749442	0.460323	0.999838	-5.45816
2993	NEK7	0.304937	4.71982	0.658904	0.515755	0.999838	-5.70817
2994	KIF5A	0.304908	4.25736	1.27993	0.211879	0.999838	-5.60368
2995	DENND1A	0.304724	4.77	1.07157	0.293767	0.999838	-5.7343
2996	RAPGEF5	0.304436	4.19619	1.32103	0.198009	0.999838	-5.33928
2997	CPLX2	0.304044	-1.67007	0.260874	0.796246	0.999838	-5.02949
2998	GRAMD1A	0.303632	6.18501	2.37001	0.0254956	0.81609	-4.12515
2999	KLF16	0.303252	4.04776	1.43986	0.161848	0.999838	-5.35106
3000	CAMK1G	0.30325	-2.09073	0.137909	0.891375	0.999838	-4.7786
3001	ZNF781	0.30325	-1.58009	0.114138	0.910006	0.999838	-4.77957
3002	ZCCHC4	0.303136	4.00702	0.668051	0.509992	0.999838	-5.62225
3003	BCS1L	0.303038	3.10895	0.775077	0.445291	0.999838	-5.8322
3004	PCMTD2	0.302973	5.68913	1.8638	0.0736879	0.999838	-4.82817
3005	SNTB1	0.302894	3.91441	1.36548	0.183807	0.999838	-5.33115
3006	TRPM4	0.30265	2.5707	0.682505	0.50096	0.999838	-5.37317
3007	SATL1	0.302355	1.21602	0.399938	0.692471	0.999838	-5.17471
3008	CCDC171	0.302298	3.29203	0.714432	0.48133	0.999838	-5.47288
3009	ACVR1B	0.302057	4.50711	1.2486	0.222945	0.999838	-5.51029
3010	VKORC1L1	0.301973	5.52322	1.63342	0.114442	0.999838	-5.2581
3011	MFHAS1	0.301914	6.01106	1.74165	0.0933996	0.999838	-5.15485
3012	AL133352.1	0.301906	1.37306	0.583689	0.564463	0.999838	-5.74028
3013	PER2	0.301853	4.85093	1.56014	0.130826	0.999838	-5.27129
3014	LIG3	0.301644	7.00902	2.20708	0.0363457	0.87582	-4.54579
3015	PAN3	0.301555	6.15095	1.77395	0.0877936	0.999838	-5.01625
3016	CNGA1	0.301481	-2.64019	0.153747	0.878997	0.999838	-4.7961
3017	RACGAP1	0.30138	5.42435	1.41969	0.167585	0.999838	-5.39344
3018	ZMYM5	0.301339	4.00021	0.783286	0.440541	0.999838	-5.71863
3019	SLC6A9	0.301287	3.25329	1.80495	0.0826853	0.999838	-4.87936
3020	PRKD2	0.301114	5.46857	1.58978	0.12398	0.999838	-5.2543
3021	ERVMER34-1	0.300837	4.05246	1.26472	0.217199	0.999838	-5.50741
3022	MAPK10	0.300603	5.16817	1.6374	0.113603	0.999838	-5.19937
3023	TBC1D4	0.300334	5.67899	1.96164	0.0606017	0.966711	-4.83006
3024	USP9X	0.300189	8.9116	3.03548	0.00540126	0.378159	-3.0637
3025	CYTL1	0.300184	0.956086	0.554485	0.583989	0.999838	-5.36541
3026	ERVW-1	0.300033	3.7021	1.01333	0.320247	0.999838	-5.51934
3027	CDHR4	0.299867	0.483718	0.323921	0.748591	0.999838	-5.0859
3028	VSTM1	0.299827	-3.16283	0.221346	0.826553	0.999838	-4.94158
3029	KBTBD11	0.29944	3.1833	0.522852	0.605508	0.999838	-5.37129
3030	NRXN1	0.299378	4.22988	0.948122	0.351803	0.999838	-5.5958
3031	KLK6	0.299305	-0.497844	0.309645	0.759301	0.999838	-5.04463
3032	ACADVL	0.299286	5.10797	1.25278	0.221443	0.999838	-5.70824
3033	TUBGCP6	0.299118	4.13328	1.06537	0.296507	0.999838	-5.44154
3034	LRRC4	0.298962	2.92266	1.15326	0.259304	0.999838	-5.45111
3035	COBL	0.298896	5.32146	1.76396	0.0894951	0.999838	-5.11377
3036	CCDC180	0.298865	3.32902	0.772065	0.447042	0.999838	-5.49104
3037	MGAT4B	0.298748	5.38672	1.25968	0.218983	0.999838	-5.69884
3038	KCNC3	0.298657	2.05296	0.583637	0.564497	0.999838	-5.35838
3039	IRF2BP1	0.298087	3.8033	0.920951	0.365548	0.999838	-5.41788
3040	CLTRN	0.297815	0.89913	0.317735	0.753226	0.999838	-5.24926
3041	CDK20	0.297641	1.15971	0.296857	0.768936	0.999838	-5.14265
3042	ENPP2	0.297587	2.80666	0.497169	0.623251	0.999838	-5.58781
3043	ZNF296	0.29752	2.86005	0.836154	0.410692	0.999838	-5.62571
3044	INTS9	0.297455	3.77192	1.06588	0.296285	0.999838	-5.51781
3045	GRHL2	0.297431	5.41093	2.27636	0.0313032	0.859001	-4.23297
3046	CIC	0.297247	5.30831	1.45364	0.158018	0.999838	-5.43807
3047	UNC13D	0.297246	0.9419	0.413057	0.682954	0.999838	-5.24566
3048	TLE4	0.297158	5.40864	1.76666	0.0890329	0.999838	-5.09997
3049	SALL2	0.297043	8.26675	2.94983	0.00664823	0.430261	-3.24465
3050	ZNF346	0.297005	4.32916	1.08378	0.288419	0.999838	-5.64011
3051	SBF2	0.296906	5.98861	1.62585	0.11605	0.999838	-5.23503
3052	CRB3	0.296895	2.55862	0.737057	0.467692	0.999838	-5.49406
3053	FXR2	0.29687	4.67664	1.16886	0.253074	0.999838	-5.49381
3054	HJURP	0.296845	6.84529	2.51645	0.0183647	0.72519	-3.99656
3055	ST3GAL1	0.296724	3.09894	0.84658	0.404959	0.999838	-5.4766
3056	NRIP1	0.296591	5.84142	1.42941	0.164801	0.999838	-5.52096
3057	CLCNKA	0.29639	-1.90261	0.333249	0.741621	0.999838	-5.09796
3058	TNNC2	0.296369	-0.769231	0.628995	0.534844	0.999838	-5.41511
3059	OLFML2B	0.296359	2.10457	0.803045	0.429234	0.999838	-5.41324
3060	NFAM1	0.296171	1.00549	0.306164	0.761919	0.999838	-5.30016
3061	ASF1A	0.296045	5.34367	1.49035	0.148173	0.999838	-5.42757
3062	OBSL1	0.295965	6.58091	2.05082	0.0504964	0.944417	-4.77771
3063	CSMD2	0.295775	3.53043	0.891	0.381106	0.999838	-5.79923
3064	IMPDH1	0.295017	4.55632	0.924169	0.363902	0.999838	-5.96801
3065	DLX1	0.294892	-3.84507	0.193417	0.848136	0.999838	-4.78982
3066	MTARC1	0.294777	4.74849	1.20952	0.237353	0.999838	-5.49086
3067	CD46	0.294732	6.46739	1.92705	0.0649753	0.98009	-4.92527
3068	MED14	0.294451	6.08662	1.87921	0.0714772	0.999838	-4.96877
3069	DECR2	0.294318	2.67478	0.747633	0.461395	0.999838	-5.49609
3070	HEPH	0.294257	5.44552	1.40879	0.170752	0.999838	-5.53256
3071	LIPA	0.294235	3.86113	0.760434	0.453841	0.999838	-5.70795
3072	PACS1	0.294051	5.3523	1.39901	0.173635	0.999838	-5.47087
3073	ME1	0.293785	2.60991	0.496966	0.623392	0.999838	-5.44366
3074	ECEL1	0.293738	0.834469	0.470806	0.641708	0.999838	-5.21019
3075	TSR3	0.293699	5.01927	1.44651	0.159991	0.999838	-5.58398
3076	ZNF30	0.293697	2.69372	0.697213	0.491861	0.999838	-5.47337
3077	TRIM71	0.293685	8.79078	3.3394	0.00254609	0.234284	-2.39023
3078	DIRAS1	0.293675	3.27885	0.579155	0.567472	0.999838	-5.45094
3079	ARMCX4	0.293555	3.98627	0.982203	0.335058	0.999838	-5.67613
3080	FPGS	0.293474	4.71541	1.57006	0.128501	0.999838	-5.2344
3081	DCAF1	0.293468	6.1925	2.15768	0.0403765	0.893432	-4.49987
3082	MAPK4	0.293409	1.60137	0.404446	0.689195	0.999838	-5.1455
3083	TSPAN5	0.293167	4.03116	1.26872	0.21579	0.999838	-5.46251
3084	LRRTM4	0.293096	3.78517	0.592546	0.558607	0.999838	-5.65313
3085	ZNF599	0.293038	1.54144	0.461506	0.648276	0.999838	-5.20888
3086	ZNF337	0.292989	3.92631	0.702986	0.488316	0.999838	-5.70195
3087	CHKB-CPT1B	0.292791	0.811548	0.328662	0.745045	0.999838	-5.66878
3088	ZNF251	0.292608	3.13701	0.439094	0.664224	0.999838	-5.37661
3089	LPGAT1	0.292446	5.45761	1.25216	0.221665	0.999838	-5.59354
3090	QTRT1	0.292432	3.13051	0.847828	0.404277	0.999838	-5.49935
3091	TTC9	0.292367	4.96938	1.51893	0.140856	0.999838	-5.40554
3092	POLQ	0.292261	6.01745	1.99515	0.0566129	0.966711	-4.77144
3093	RPS6KA2	0.292159	4.56585	1.43729	0.162571	0.999838	-5.42981
3094	ANKRD45	0.292102	-0.897209	0.204269	0.839735	0.999838	-4.92151
3095	DEXI	0.291978	4.06698	1.09949	0.28164	0.999838	-5.62802
3096	CCDC96	0.291899	-1.13541	0.273287	0.786793	0.999838	-4.99335
3097	SV2B	0.291628	2.0378	0.441378	0.662591	0.999838	-5.31713
3098	GLE1	0.29153	4.74145	1.18312	0.247476	0.999838	-5.54172
3099	LBP	0.291423	-2.6782	0.228108	0.821348	0.999838	-4.85851
3100	PEX10	0.291023	4.15296	1.26464	0.217226	0.999838	-5.41233
3101	AURKA	0.290961	6.1691	1.69829	0.1014	0.999838	-5.20989
3102	ST7	0.290953	3.04113	0.757194	0.455746	0.999838	-5.72865
3103	LRRC37B	0.290914	4.42068	1.19108	0.244391	0.999838	-5.52054
3104	CDK3	0.290799	1.88115	0.451377	0.655463	0.999838	-5.48692
3105	AC013489.1	0.290771	-2.65197	0.111783	0.911855	0.999838	-4.80602
3106	VSIG10	0.290765	5.21179	1.73794	0.0940609	0.999838	-5.29362
3107	AC007326.4	0.29076	4.16548	1.25303	0.221354	0.999838	-5.51012
3108	FIGNL1	0.290645	5.07573	1.36514	0.183915	0.999838	-5.4251
3109	POLL	0.290498	3.96489	0.862469	0.39632	0.999838	-5.71245
3110	RAB39B	0.290462	3.26893	0.865685	0.394586	0.999838	-5.70973
3111	GCK	0.290362	-0.172262	0.337128	0.738729	0.999838	-5.21808
3112	ARHGAP17	0.290321	6.00488	2.16687	0.0395975	0.884873	-4.49903
3113	FREM2	0.290311	6.30861	1.57473	0.127418	0.999838	-5.52689
3114	ERLIN1	0.290296	5.61086	1.61258	0.118917	0.999838	-5.35995
3115	KLHL11	0.290266	5.10152	1.12235	0.271978	0.999838	-5.7177
3116	DNAJA3	0.290249	5.1321	1.39119	0.175968	0.999838	-5.56067
3117	WDR48	0.290149	6.10882	1.73649	0.094322	0.999838	-5.11274
3118	PWWP3A	0.29014	5.26381	1.83326	0.0782459	0.999838	-4.93811
3119	DISC1	0.290097	2.42475	0.312609	0.757073	0.999838	-5.26406
3120	PRKY	0.290061	1.83436	0.523877	0.604804	0.999838	-5.5789
3121	PRMT3	0.289819	4.93308	1.19799	0.241734	0.999838	-5.52746
3122	AL603832.3	0.289675	-3.8501	0.154197	0.878646	0.999838	-4.74935
3123	CCDC107	0.289604	1.85225	0.527739	0.602159	0.999838	-5.51499
3124	ZSCAN20	0.289592	2.9515	0.485018	0.631728	0.999838	-5.38287
3125	LMNA	0.289565	4.46599	1.30054	0.204833	0.999838	-5.54632
3126	MGMT	0.289486	3.60465	0.700691	0.489724	0.999838	-5.79838
3127	GABRQ	0.289458	3.03242	0.910999	0.370671	0.999838	-5.59497
3128	UNC79	0.289448	2.54501	0.714319	0.481399	0.999838	-5.42527
3129	DOLK	0.289338	3.12264	0.875326	0.389417	0.999838	-5.65156
3130	CMC4	0.289228	2.40459	0.596404	0.556066	0.999838	-5.46968
3131	IP6K1	0.289219	4.79894	1.24174	0.225427	0.999838	-5.57925
3132	BTBD10	0.289169	4.82285	1.02898	0.312973	0.999838	-5.59533
3133	GAS2L3	0.289114	4.73491	0.572947	0.571606	0.999838	-5.88066
3134	EID3	0.288936	1.21801	0.347868	0.730742	0.999838	-5.29081
3135	AC022415.2	0.288761	5.67507	1.57893	0.126451	0.999838	-5.38406
3136	ZNF652	0.288719	7.02827	1.78802	0.085443	0.999838	-5.19079
3137	SDHAF4	0.288654	3.13854	0.49083	0.627667	0.999838	-5.34778
3138	BCL7A	0.28854	4.40164	0.944867	0.353431	0.999838	-5.73283
3139	ZNF28	0.288392	5.38133	1.48495	0.149591	0.999838	-5.26408
3140	SAMD14	0.288268	1.75733	0.392641	0.697787	0.999838	-5.29659
3141	FBXO44	0.288241	3.13577	0.947004	0.352362	0.999838	-5.52511
3142	SORBS2	0.288074	1.27815	0.507259	0.616252	0.999838	-5.4855
3143	MYOCD	0.288006	0.905822	0.527861	0.602075	0.999838	-5.31727
3144	PCNT	0.287988	6.44532	1.82561	0.0794249	0.999838	-5.19476
3145	ZNF281	0.287828	7.04594	2.17892	0.038597	0.88035	-4.63238
3146	AL121900.1	0.287727	3.86002	0.822567	0.418239	0.999838	-5.67331
3147	CNTNAP3	0.287574	1.86148	0.498285	0.622475	0.999838	-5.62525
3148	CA5B	0.287522	3.85232	0.589395	0.560687	0.999838	-5.67588
3149	CRAT	0.28729	2.75327	0.526823	0.602785	0.999838	-5.38098
3150	ANKRD44	0.287239	0.0886183	0.228525	0.821027	0.999838	-4.97541
3151	HSPB6	0.286922	-0.64903	0.270128	0.789196	0.999838	-5.11668
3152	FAM222A	0.28689	2.26319	0.476236	0.637886	0.999838	-5.28663
3153	NAA16	0.286562	5.92917	1.59102	0.123699	0.999838	-5.35798
3154	PIAS1	0.28649	5.44964	1.14753	0.261619	0.999838	-5.65157
3155	DGKA	0.286371	2.35663	0.510416	0.61407	0.999838	-5.4499
3156	CABLES1	0.28635	4.61003	1.29043	0.208266	0.999838	-5.72085
3157	AC011530.1	0.28626	-0.805611	0.22323	0.825103	0.999838	-5.29567
3158	MMEL1	0.286252	-2.59663	0.1361	0.892791	0.999838	-4.77569
3159	HPN	0.285978	3.39489	0.705929	0.486514	0.999838	-5.68934
3160	STPG1	0.285854	2.77055	0.448795	0.657301	0.999838	-5.37449
3161	IRGM	0.285694	-1.84573	0.221937	0.826098	0.999838	-4.99436
3162	CCDC88B	0.285678	1.72107	0.482321	0.633616	0.999838	-5.32181
3163	TMEM25	0.285647	2.4958	0.500689	0.620805	0.999838	-5.59861
3164	FASTKD5	0.28563	4.82184	1.33876	0.192246	0.999838	-5.45097
3165	GTPBP3	0.285615	3.89888	1.21339	0.235897	0.999838	-5.48061
3166	ALG6	0.285611	2.99868	0.642545	0.526149	0.999838	-5.55761
3167	CAMK2G	0.285537	5.07697	1.34986	0.188703	0.999838	-5.47015
3168	PCYOX1	0.285509	6.10467	1.82575	0.0794028	0.999838	-4.94592
3169	ZC3HC1	0.285469	3.93319	0.982703	0.334816	0.999838	-5.70134
3170	KRIT1	0.285384	5.25073	0.932004	0.359915	0.999838	-5.95693
3171	ATP11B	0.285218	5.11491	1.15926	0.256895	0.999838	-5.478
3172	ALDH6A1	0.285032	5.62279	1.81665	0.0808246	0.999838	-4.91857
3173	NPPC	0.28503	-2.27674	0.417834	0.679502	0.999838	-5.117
3174	ROR1	0.284916	6.66438	2.33137	0.0277608	0.840286	-4.35418
3175	RHBDL2	0.28486	1.31785	0.336082	0.739508	0.999838	-5.34039
3176	DCTD	0.284831	5.32618	1.58334	0.125442	0.999838	-5.32848
3177	FGD4	0.284826	6.2321	2.20774	0.0362938	0.87582	-4.49908
3178	ZNF232	0.284685	4.57053	0.887463	0.382971	0.999838	-6.04269
3179	OSBPL3	0.284583	3.65045	0.723666	0.475736	0.999838	-5.5043
3180	TAS2R3	0.284409	-1.0844	0.182407	0.856679	0.999838	-4.92685
3181	CZIB	0.284101	3.97884	1.14903	0.261011	0.999838	-5.61831
3182	EIF1AY	0.283854	4.16783	1.45843	0.156704	0.999838	-5.29865
3183	AOX1	0.283781	2.99821	0.563893	0.577662	0.999838	-5.48031
3184	ST6GAL1	0.283773	6.12933	1.59093	0.12372	0.999838	-5.39407
3185	GPR82	0.283564	3.01339	0.632195	0.532784	0.999838	-5.60871
3186	MOSMO	0.283494	3.46309	0.581494	0.565919	0.999838	-5.58193
3187	TRIM60	0.283297	-1.91739	0.496612	0.623638	0.999838	-5.40377
3188	EPHX2	0.283025	2.62464	0.714583	0.481238	0.999838	-5.51974
3189	FAM50A	0.28294	5.33686	1.58402	0.125287	0.999838	-5.41338
3190	POLR3E	0.282866	5.89293	2.308	0.0292184	0.8525	-4.26366
3191	HARBI1	0.282816	2.09074	0.477193	0.637214	0.999838	-5.36304
3192	TXNDC11	0.282802	3.11295	0.713039	0.482177	0.999838	-5.61867
3193	COMMD5	0.282707	3.30631	1.14908	0.26099	0.999838	-5.54877
3194	C14orf119	0.282631	4.81779	1.25808	0.219551	0.999838	-5.54869
3195	LAD1	0.282431	3.83668	0.988605	0.331974	0.999838	-5.81389
3196	FSD2	0.282353	2.33132	0.431336	0.669782	0.999838	-5.40533
3197	SULT1B1	0.282208	6.64801	0.599123	0.55428	0.999838	-6.41023
3198	MYO7A	0.282107	0.397882	0.395024	0.696049	0.999838	-5.30551
3199	GTF2H5	0.281784	4.21623	1.27364	0.214068	0.999838	-5.41703
3200	IFT81	0.281751	4.68232	0.868667	0.392983	0.999838	-5.584
3201	NID1	0.281631	5.38875	1.63461	0.114191	0.999838	-5.21147
3202	PKD1	0.281248	6.55863	1.70852	0.0994611	0.999838	-5.3843
3203	DIS3L	0.28117	5.50921	1.66135	0.108663	0.999838	-5.21817
3204	PDIA5	0.281069	3.91032	0.636795	0.529829	0.999838	-5.88546
3205	CRBN	0.280871	4.9866	1.285	0.210129	0.999838	-5.59154
3206	RILPL2	0.280774	5.5019	1.60203	0.121239	0.999838	-5.3605
3207	ACKR1	0.280749	-3.77045	0.168991	0.867113	0.999838	-4.79134
3208	ANXA7	0.280727	5.59614	1.3644	0.184145	0.999838	-5.73423
3209	EIF2AK4	0.280701	7.20646	2.47209	0.0203019	0.758307	-4.12723
3210	MOBP	0.2806	0.80599	0.240849	0.811563	0.999838	-4.96382
3211	GCDH	0.280524	4.55416	1.05138	0.302764	0.999838	-5.74002
3212	CDIN1	0.28036	3.51015	0.959546	0.346128	0.999838	-5.51757
3213	ACAD8	0.280259	4.17037	0.830312	0.413927	0.999838	-5.87486
3214	ACOXL	0.280018	3.17623	0.829167	0.414563	0.999838	-5.76651
3215	TPST1	0.280012	3.66621	0.843189	0.406818	0.999838	-5.43594
3216	REPIN1	0.279901	5.1524	1.17124	0.252131	0.999838	-5.8399
3217	NUTM2B	0.279854	-1.19563	0.146439	0.884705	0.999838	-4.94029
3218	LHFPL6	0.279827	0.937761	0.505478	0.617485	0.999838	-5.56207
3219	RRM2B	0.279726	6.61476	1.74402	0.0929769	0.999838	-5.27965
3220	MALT1	0.279699	5.2749	1.13764	0.265654	0.999838	-5.57037
3221	GSPT2	0.279608	4.89524	1.27175	0.214729	0.999838	-5.7003
3222	VN1R1	0.279599	0.83236	0.327865	0.745641	0.999838	-5.11884
3223	PRXL2B	0.279595	4.03964	1.22562	0.231334	0.999838	-5.52079
3224	ZNF227	0.279139	4.51521	0.855531	0.400078	0.999838	-5.87612
3225	SLC12A2	0.279048	5.37549	1.51799	0.141093	0.999838	-5.2866
3226	C18orf25	0.279045	4.98496	1.36723	0.183267	0.999838	-5.44501
3227	LPAR4	0.278969	2.08263	0.454169	0.653479	0.999838	-5.57762
3228	SLC30A7	0.27881	5.37331	1.26901	0.21569	0.999838	-5.64163
3229	ADGRE2	0.278671	1.94026	0.444062	0.660674	0.999838	-5.42141
3230	IGDCC4	0.278527	3.40009	0.500216	0.621134	0.999838	-5.47751
3231	CPT1A	0.278261	4.83925	1.02345	0.315528	0.999838	-5.76826
3232	GABRB3	0.278211	6.90776	1.70538	0.100053	0.999838	-5.40468
3233	SHROOM3	0.278196	5.91639	2.02985	0.052728	0.950174	-4.73384
3234	CLASP2	0.278151	6.46805	2.05982	0.0495644	0.944417	-4.68979
3235	AC068831.6	0.27812	4.13724	0.394239	0.696622	0.999838	-5.87599
3236	AC058822.1	0.278063	0.299692	0.109203	0.913881	0.999838	-4.87235
3237	ZSCAN22	0.278049	3.21903	0.73639	0.468091	0.999838	-5.61419
3238	INSR	0.277985	5.52005	1.46952	0.153696	0.999838	-5.28986
3239	AUNIP	0.277914	4.58487	1.1785	0.249277	0.999838	-5.68841
3240	NTRK3	0.277884	1.39054	0.389364	0.70018	0.999838	-5.3343
3241	PTGR1	0.277697	4.91622	1.16949	0.252825	0.999838	-5.63857
3242	ZADH2	0.277664	2.29896	0.329013	0.744783	0.999838	-5.23277
3243	GPAM	0.277649	5.40105	1.38699	0.177228	0.999838	-5.63227
3244	C12orf45	0.277273	7.19025	1.51208	0.142582	0.999838	-5.76896
3245	IRS4	0.277243	2.6953	0.734443	0.469256	0.999838	-5.70818
3246	UPRT	0.276908	3.78198	0.731789	0.470847	0.999838	-5.67791
3247	NMNAT1	0.276899	3.86683	0.895133	0.378934	0.999838	-5.64081
3248	MSL1	0.27673	6.21446	1.5578	0.13138	0.999838	-5.56177
3249	CASD1	0.276333	4.9936	0.854177	0.400814	0.999838	-5.82631
3250	PRSS12	0.276258	2.71802	0.476268	0.637864	0.999838	-5.46178
3251	GJC1	0.276111	7.21021	2.76054	0.0104414	0.548588	-3.45712
3252	KMT2B	0.275731	6.04005	1.65907	0.109126	0.999838	-5.29083
3253	SLC66A2	0.275707	2.7025	0.662295	0.513614	0.999838	-5.47459
3254	BTG2	0.275633	3.66657	0.727417	0.473475	0.999838	-5.54838
3255	ARSD	0.275188	2.38085	0.66956	0.509045	0.999838	-5.50345
3256	ZNF711	0.275104	5.69376	1.60914	0.11967	0.999838	-5.22027
3257	SYT13	0.274939	3.01058	0.53103	0.599908	0.999838	-5.4419
3258	CAPN10	0.274736	3.37196	0.701258	0.489376	0.999838	-5.6069
3259	RAB8B	0.274623	5.61228	1.06009	0.298858	0.999838	-5.87733
3260	UST	0.274618	4.68896	1.10945	0.277398	0.999838	-5.61121
3261	DPF2	0.274503	5.28523	1.7003	0.101015	0.999838	-5.17815
3262	FBXO41	0.274473	3.68703	1.08869	0.286287	0.999838	-5.65987
3263	NR2C2	0.274343	6.02599	1.51199	0.142604	0.999838	-5.47719
3264	PLIN2	0.2743	4.76216	1.32067	0.198128	0.999838	-5.64113
3265	RABGEF1	0.274248	4.63765	1.07038	0.294291	0.999838	-5.65785
3266	DNAAF6	0.274178	-1.32074	0.237732	0.813954	0.999838	-4.95951
3267	PLCXD3	0.273993	-1.13497	0.107158	0.915487	0.999838	-4.75081
3268	URB2	0.273987	5.19511	1.63902	0.113263	0.999838	-5.23382
3269	MTMR8	0.273943	1.22807	0.366175	0.717199	0.999838	-5.20048
3270	APOB	0.273897	0.302006	0.237773	0.813922	0.999838	-4.98209
3271	PRPF18	0.273896	4.98791	1.09356	0.284185	0.999838	-5.81701
3272	KDM5B	0.273844	8.36451	2.82905	0.00887874	0.49506	-3.43511
3273	OR1A1	0.273762	4.43234	0.460692	0.648853	0.999838	-5.90738
3274	ALDH1A1	0.273728	0.388824	0.224413	0.824191	0.999838	-4.96689
3275	CTSE	0.273607	-1.88119	0.197987	0.844596	0.999838	-4.92402
3276	MPV17L	0.273595	4.16675	0.848185	0.404081	0.999838	-5.92668
3277	PLEKHG4B	0.273562	5.57439	1.73648	0.0943237	0.999838	-5.13148
3278	ZNF787	0.273332	4.38602	1.24841	0.223014	0.999838	-5.65833
3279	PFKFB1	0.273297	-2.11728	0.136078	0.892809	0.999838	-4.84546
3280	NDUFS2	0.273293	6.30726	2.03423	0.0522547	0.949727	-4.81159
3281	AP1B1	0.273061	6.38958	2.09173	0.0463826	0.933624	-4.75492
3282	TSPYL1	0.273042	6.63801	2.15746	0.0403956	0.893432	-4.63798
3283	CFAP299	0.2729	-3.24111	0.166101	0.869363	0.999838	-4.79843
3284	TMEM52	0.272874	1.23268	0.579014	0.567566	0.999838	-5.30744
3285	EIF4E3	0.272729	3.7368	0.933063	0.359378	0.999838	-5.60621
3286	TMCC1	0.27253	5.08446	1.27944	0.21205	0.999838	-5.53143
3287	ITGB8	0.272359	3.23885	0.502132	0.619803	0.999838	-5.63125
3288	DCAKD	0.272275	4.78529	1.2735	0.214117	0.999838	-5.65222
3289	PHACTR1	0.272165	3.04202	0.517499	0.609186	0.999838	-5.43949
3290	OTX2	0.272051	6.37317	1.14094	0.264302	0.999838	-5.78894
3291	LIN54	0.271875	4.72181	1.07151	0.293794	0.999838	-5.69773
3292	ANKRD10	0.27185	6.13446	1.56691	0.129235	0.999838	-5.52655
3293	ARMH1	0.271747	-1.86361	0.161396	0.87303	0.999838	-4.84979
3294	ZFP36L1	0.271719	6.85964	2.4407	0.0217846	0.764266	-4.23423
3295	CEP41	0.271703	3.68507	0.707613	0.485485	0.999838	-5.72998
3296	TRRAP	0.271473	7.38346	2.25599	0.0327151	0.862394	-4.516
3297	ZSWIM9	0.271312	2.68695	0.333614	0.741348	0.999838	-5.32224
3298	PROCA1	0.271268	3.54239	0.729861	0.472005	0.999838	-5.75943
3299	NHLRC3	0.271202	4.17279	0.791439	0.435854	0.999838	-5.81569
3300	RFX1	0.271026	3.67493	1.13847	0.265314	0.999838	-5.47465
3301	CFAP300	0.270875	1.88304	0.677438	0.504116	0.999838	-5.53779
3302	NR1H2	0.270825	4.76798	1.39518	0.174774	0.999838	-5.46726
3303	SLC43A1	0.270803	3.78428	1.13666	0.266056	0.999838	-5.72035
3304	PDSS2	0.270648	4.39914	1.10994	0.277191	0.999838	-5.53261
3305	MOGS	0.269531	4.38421	1.00594	0.323723	0.999838	-5.70276
3306	PKMYT1	0.269503	4.41465	1.31137	0.201205	0.999838	-5.63301
3307	INTU	0.269421	5.84019	1.20393	0.23947	0.999838	-5.7537
3308	BRF1	0.269415	3.76443	0.893524	0.379779	0.999838	-5.7169
3309	CTAGE4	0.269345	3.1663	0.568336	0.574686	0.999838	-5.71666
3310	AK7	0.269297	2.72281	0.393172	0.6974	0.999838	-5.42366
3311	IFNAR1	0.269263	4.53873	0.877912	0.388037	0.999838	-5.8401
3312	ZNF524	0.269119	-0.236611	0.228512	0.821038	0.999838	-5.02248
3313	CUX2	0.269053	2.98992	0.426292	0.673406	0.999838	-5.57496
3314	RHOT1	0.269026	5.7094	1.11535	0.274911	0.999838	-5.79236
3315	NBPF15	0.268917	4.04942	0.734993	0.468926	0.999838	-5.64011
3316	KAT6B	0.268654	6.40915	1.92805	0.0648453	0.98009	-4.99808
3317	QSER1	0.268643	8.39892	2.71881	0.0115165	0.579533	-3.75944
3327	AOAH	0.268526	-3.282	0.0953426	0.924774	0.999838	-4.75105
3323	PLSCR2	0.268526	-1.19321	0.112589	0.911222	0.999838	-4.75055
3326	WNT3A	0.268526	-2.5413	0.101983	0.919553	0.999838	-4.75087
3325	MYZAP	0.268526	-3.36573	0.108836	0.914169	0.999838	-4.75067
3324	TMEM239	0.268526	-3.39847	0.110197	0.9131	0.999838	-4.75063
3319	OR5P3	0.268526	-3.17864	0.136094	0.892796	0.999838	-4.74973
3322	HLX	0.268526	-2.04317	0.117978	0.906992	0.999838	-4.75038
3321	ITGB2	0.268526	-3.01097	0.124278	0.902051	0.999838	-4.75016
3320	CLEC14A	0.268526	-2.68565	0.131236	0.8966	0.999838	-4.74992
3318	METTL11B	0.268526	-2.45641	0.142269	0.887965	0.999838	-4.74949
3328	CEACAM21	0.268526	-3.70314	0.145927	0.885106	0.999838	-4.74935
3329	PRRT1B	0.268526	-0.732387	0.137277	0.89187	0.999838	-4.74969
3330	SLC10A6	0.268526	-3.90832	0.133661	0.8947	0.999838	-4.74983
3331	LHX9	0.268526	-4.18392	0.17475	0.862631	0.999838	-4.74805
3332	HBE1	0.268526	-3.71909	0.135198	0.893497	0.999838	-4.74977
3333	CCNJL	0.268405	4.86409	1.32002	0.198342	0.999838	-5.5556
3334	TNFAIP8L3	0.268306	0.322363	0.2302	0.819739	0.999838	-5.06691
3335	CA7	0.268229	-1.80595	0.307032	0.761267	0.999838	-5.25098
3336	ZNF691	0.268064	3.49955	0.969955	0.341012	0.999838	-5.72074
3337	HTRA3	0.267684	1.59167	0.456815	0.651601	0.999838	-5.35197
3338	KIAA0232	0.267673	6.56392	1.93644	0.0637612	0.98009	-4.97659
3339	STX6	0.267627	5.81244	1.49649	0.146575	0.999838	-5.62036
3340	ANAPC2	0.267601	3.39756	0.664848	0.512006	0.999838	-5.60972
3341	SLC2A10	0.267502	3.58267	0.839352	0.408929	0.999838	-5.57368
3342	SHANK2	0.267442	5.72495	1.38175	0.178815	0.999838	-5.69887
3343	FAM168A	0.267413	4.99464	1.09512	0.283511	0.999838	-5.67518
3344	ACTR10	0.267275	4.35992	1.09625	0.283026	0.999838	-5.61992
3345	MROH1	0.266996	3.18991	0.44078	0.663018	0.999838	-5.57048
3346	GRN	0.266926	5.49335	2.04786	0.0508063	0.947452	-4.68671
3347	LRWD1	0.266906	3.7436	0.789898	0.436738	0.999838	-5.80063
3348	ARHGEF17	0.266757	3.53434	0.459205	0.649906	0.999838	-5.5617
3349	LRRC8B	0.26654	5.34859	1.42741	0.165369	0.999838	-5.48559
3350	ZNF226	0.266381	4.3719	1.28849	0.208931	0.999838	-5.42908
3351	AMOT	0.266225	4.24065	0.516441	0.609914	0.999838	-5.81173
3352	KCNN3	0.265973	1.94603	0.392416	0.697951	0.999838	-5.47801
3353	C1orf226	0.265693	4.50921	1.42594	0.16579	0.999838	-5.69483
3354	FAM83B	0.26569	3.99515	0.682762	0.5008	0.999838	-5.61891
3355	ZNF551	0.26567	5.38077	1.76771	0.0888534	0.999838	-5.10203
3356	FOXK2	0.265458	5.82761	1.84033	0.0771692	0.999838	-5.01873
3357	HIPK2	0.265332	7.23877	1.53785	0.136175	0.999838	-5.59544
3358	IMPA2	0.265304	5.46044	1.87509	0.0720632	0.999838	-4.94621
3359	PLEKHM1	0.265295	3.50927	0.791801	0.435646	0.999838	-5.66806
3360	EPHB2	0.265134	4.72884	0.832293	0.412829	0.999838	-5.64608
3361	DCPS	0.264876	4.54315	1.11451	0.275263	0.999838	-5.69509
3362	TRHDE	0.264793	0.296094	0.240646	0.811719	0.999838	-4.98576
3363	SLC9B2	0.264751	3.95292	0.618296	0.541763	0.999838	-5.71076
3364	EME2	0.264652	3.27097	0.753768	0.457766	0.999838	-5.68043
3365	IGSF5	0.264647	0.143145	0.269274	0.789846	0.999838	-5.17353
3366	TBC1D20	0.264603	4.35615	0.714735	0.481146	0.999838	-5.88071
3367	SPG11	0.264494	6.03817	1.52056	0.140447	0.999838	-5.34323
3368	RALGPS1	0.264331	4.06858	0.843637	0.406573	0.999838	-5.65233
3369	AP2A2	0.264216	5.95764	1.88914	0.0700826	0.996619	-4.96794
3370	SLC1A3	0.26409	2.81354	0.654342	0.518642	0.999838	-5.57412
3371	GOLGB1	0.264077	7.83131	1.42444	0.166219	0.999838	-5.91633
3372	NKAIN3	0.263871	4.53547	0.608755	0.547972	0.999838	-5.90376
3373	ABI2	0.263826	7.0101	2.12031	0.0436884	0.908624	-4.67791
3374	FMO5	0.263728	-1.50492	0.253764	0.801675	0.999838	-4.96984
3375	C10orf105	0.263694	-1.46784	0.15345	0.879229	0.999838	-4.85303
3376	SFSWAP	0.263616	6.1394	1.54581	0.134245	0.999838	-5.51589
3377	ZDBF2	0.263591	5.96252	1.27814	0.212501	0.999838	-5.65497
3378	SNRNP35	0.263392	3.41978	0.807445	0.426741	0.999838	-5.64236
3379	MTMR11	0.263362	0.209638	0.181374	0.857482	0.999838	-5.09119
3380	ZNF709	0.263344	0.436514	0.204879	0.839264	0.999838	-5.45103
3381	SPATA5L1	0.263281	3.78194	1.011	0.321337	0.999838	-5.67098
3382	CTNNA3	0.263209	0.392114	0.156847	0.876578	0.999838	-4.91515
3383	ASTN2	0.262953	5.42137	0.822488	0.418284	0.999838	-6.07732
3384	KIF13A	0.262947	5.83918	1.65118	0.110738	0.999838	-5.29324
3385	AP003108.2	0.26294	0.587891	0.310404	0.75873	0.999838	-5.72937
3386	UBE2O	0.262602	6.33863	2.19191	0.0375432	0.87582	-4.54395
3387	FUT10	0.262374	4.44592	0.789709	0.436846	0.999838	-5.65609
3388	C15orf39	0.262364	4.24395	1.35427	0.187312	0.999838	-5.5693
3389	ADSS2	0.262262	6.27414	1.24878	0.22288	0.999838	-5.88342
3390	ANKZF1	0.262214	5.08699	0.999979	0.326543	0.999838	-5.83977
3391	CCM2L	0.262177	1.27856	0.478042	0.636618	0.999838	-5.38712
3392	AR	0.262056	3.99946	0.623911	0.538126	0.999838	-5.88693
3393	NBPF1	0.261905	4.43474	0.669548	0.509053	0.999838	-5.76557
3394	FBXO24	0.261847	-1.42243	0.135208	0.893489	0.999838	-4.82296
3395	FLYWCH1	0.261674	3.26914	0.40418	0.689388	0.999838	-5.73001
3396	STAG3	0.261532	4.1573	0.722496	0.476443	0.999838	-5.82118
3397	CFAP92	0.261412	3.22309	0.552227	0.585512	0.999838	-5.4843
3398	A2ML1	0.261288	2.66619	0.456429	0.651874	0.999838	-5.58167
3399	RPP14	0.261219	4.51313	0.585606	0.563193	0.999838	-5.82695
3400	C11orf52	0.261006	-1.32374	0.200709	0.842489	0.999838	-5.06395
3401	ZFX	0.260958	5.5002	1.29417	0.206993	0.999838	-5.70307
3402	CDO1	0.260816	2.63118	0.478161	0.636535	0.999838	-5.56188
3403	GUCA1A	0.260685	3.00876	0.805682	0.427739	0.999838	-5.77857
3404	LAMA5	0.260601	5.71476	1.40223	0.172681	0.999838	-5.62219
3405	RFX5	0.260587	5.41484	1.60295	0.121034	0.999838	-5.24437
3406	FBN3	0.260451	5.17733	1.29665	0.20615	0.999838	-5.53283
3407	PKD1L2	0.260342	0.226861	0.303704	0.763772	0.999838	-5.20738
3408	FAM53B	0.260322	4.26461	0.798404	0.431874	0.999838	-5.74337
3409	PAM	0.259899	5.53553	1.41555	0.168784	0.999838	-5.5481
3410	PCYT1B	0.259837	5.30821	2.05432	0.0501322	0.944417	-4.75423
3411	PFKP	0.259813	6.02349	2.1706	0.0392851	0.883708	-4.58911
3412	TBC1D22B	0.25974	4.01213	0.98524	0.333593	0.999838	-5.60068
3413	TMEM132B	0.259574	6.26076	1.36673	0.183422	0.999838	-5.77863
3414	NEIL1	0.259538	-0.0528841	0.186294	0.853661	0.999838	-4.95726
3415	LMO2	0.259402	-1.33907	0.218043	0.829099	0.999838	-4.97579
3416	H3-5	0.259354	-2.51714	0.141659	0.888442	0.999838	-4.79944
3417	DMXL1	0.25934	6.3668	1.58026	0.126147	0.999838	-5.52333
3418	EFR3B	0.259215	3.59914	0.534785	0.597346	0.999838	-5.61214
3419	PPIP5K1	0.25919	4.08518	0.88193	0.385901	0.999838	-5.82295
3420	SLC2A6	0.259092	2.36706	0.678135	0.503681	0.999838	-5.53424
3421	TRAK1	0.259042	5.99891	1.56878	0.1288	0.999838	-5.44374
3422	ATXN7	0.258966	5.05242	1.25573	0.22039	0.999838	-5.58278
3423	MBNL1	0.258791	2.94071	0.883312	0.385168	0.999838	-5.79934
3424	MED17	0.258561	5.68593	1.34989	0.188695	0.999838	-5.55691
3425	PPP1R1B	0.258527	3.0797	0.603786	0.551222	0.999838	-5.61812
3426	ADM	0.258459	5.22526	1.49141	0.147897	0.999838	-5.76272
3427	FN1	0.258254	8.08117	1.34218	0.191148	0.999838	-5.91846
3428	LCORL	0.258082	5.48738	1.01621	0.318901	0.999838	-5.76723
3429	KRT15	0.25783	-2.92854	0.117346	0.907488	0.999838	-4.77645
3430	A1CF	0.25783	-3.90399	0.173673	0.863468	0.999838	-4.77384
3431	ETFB	0.257706	5.32278	1.2637	0.217557	0.999838	-5.7187
3432	BMP4	0.257637	1.93492	0.369328	0.714876	0.999838	-5.32641
3433	PIP4P2	0.257579	3.46742	0.837	0.410225	0.999838	-5.70382
3434	PIGU	0.257477	3.60279	0.778987	0.443025	0.999838	-5.68942
3435	AC008758.5	0.257025	-2.32235	0.190626	0.8503	0.999838	-5.02097
3436	EARS2	0.256436	5.77865	1.84498	0.0764682	0.999838	-5.06978
3437	BCL2L11	0.256397	4.99077	1.27996	0.21187	0.999838	-5.63902
3438	HSF2BP	0.256339	1.24711	0.496716	0.623566	0.999838	-5.3628
3439	ATG2B	0.256251	5.12097	1.19531	0.242763	0.999838	-5.60195
3440	STAC2	0.256202	2.43615	0.748662	0.460785	0.999838	-5.72212
3441	FAM241A	0.256161	7.58999	0.651121	0.520686	0.999838	-6.64706
3442	P2RX4	0.256002	2.00522	0.494911	0.624822	0.999838	-5.46721
3443	MARCHF4	0.25566	-0.207876	0.178084	0.860038	0.999838	-4.8486
3444	SDHAF2	0.255559	4.53817	0.906315	0.373098	0.999838	-5.96288
3445	TLE3	0.255514	6.8836	2.18707	0.0379323	0.87582	-4.71836
3446	PLEKHA4	0.255513	4.31	0.979317	0.336454	0.999838	-5.833
3447	SALL3	0.255414	5.80095	2.3193	0.0285051	0.849058	-4.31537
3448	NPY	0.255365	-1.01223	0.250202	0.804399	0.999838	-5.12999
3449	KCND2	0.255343	2.72772	0.652259	0.519964	0.999838	-5.69561
3450	AXIN2	0.255246	5.76878	1.59371	0.123095	0.999838	-5.47761
3451	MMP15	0.255174	5.55519	1.26509	0.217068	0.999838	-5.69588
3452	RASL11A	0.255048	-1.2058	0.201544	0.841842	0.999838	-5.08467
3453	PAPSS2	0.255023	4.30256	0.886989	0.383222	0.999838	-5.83276
3454	BARD1	0.255017	5.77033	1.15198	0.259818	0.999838	-5.85917
3455	C21orf58	0.25491	3.19665	0.669535	0.509061	0.999838	-5.52768
3456	RELB	0.254845	2.36196	0.639176	0.528304	0.999838	-5.59421
3457	ZNF451	0.254672	6.76759	1.69341	0.102335	0.999838	-5.4029
3458	PLS1	0.254657	5.21553	0.807625	0.426639	0.999838	-5.85807
3459	PEX5	0.254623	4.85198	1.1931	0.243613	0.999838	-5.69407
3460	CREB3L4	0.254585	3.64183	0.75375	0.457776	0.999838	-5.84822
3461	LHFPL5	0.254474	0.426683	0.211483	0.834161	0.999838	-5.08642
3462	NDUFS1	0.254409	7.19699	1.8006	0.0833861	0.999838	-5.27578
3463	RIDA	0.25439	4.2869	1.25774	0.219673	0.999838	-5.63914
3464	EEF2KMT	0.254341	4.96266	1.21204	0.236406	0.999838	-5.83961
3465	CHTF8	0.254271	6.04581	1.64452	0.112117	0.999838	-5.34476
3466	HELQ	0.254251	3.59284	0.700548	0.489811	0.999838	-5.61157
3467	PLOD3	0.254159	4.05403	0.798007	0.4321	0.999838	-5.8698
3468	ARMH3	0.254121	4.15312	0.897469	0.37771	0.999838	-5.68444
3469	RNF122	0.253823	3.13738	0.603608	0.551338	0.999838	-5.52182
3470	TLR6	0.253809	1.39178	0.369467	0.714774	0.999838	-5.2472
3471	IQCB1	0.253767	5.98816	1.80278	0.0830348	0.999838	-5.04253
3472	KPNA6	0.253746	7.29277	2.18663	0.0379682	0.87582	-4.62659
3473	PTPN4	0.253667	6.45463	1.58003	0.126199	0.999838	-5.53529
3474	SDC4	0.253505	6.27856	1.21491	0.235324	0.999838	-5.79916
3475	CCSER2	0.253391	5.32678	0.940034	0.355858	0.999838	-5.82407
3476	ATAT1	0.253367	3.29647	0.729804	0.472039	0.999838	-5.60123
3477	SUN2	0.253264	3.0054	0.439837	0.663692	0.999838	-5.36586
3478	SNX27	0.253259	6.33604	1.894	0.0694088	0.996619	-4.99706
3479	C1orf116	0.253258	1.2989	0.461307	0.648417	0.999838	-5.43799
3480	SDR39U1	0.252892	3.25147	0.619954	0.540687	0.999838	-5.89658
3481	PAQR9	0.252887	1.88473	0.360201	0.721609	0.999838	-5.20487
3482	TSTD2	0.252848	5.14559	1.35382	0.187453	0.999838	-5.65201
3483	SLC4A8	0.252848	4.04658	0.678584	0.503401	0.999838	-5.6588
3484	ASPA	0.252816	0.944458	0.32526	0.747589	0.999838	-5.17504
3485	EFCAB2	0.252676	3.84654	0.679308	0.50295	0.999838	-5.77274
3486	PANX1	0.252573	4.83759	1.1512	0.260135	0.999838	-5.78465
3487	RPRD1B	0.252555	4.51244	1.07494	0.292283	0.999838	-5.76605
3488	LPAR3	0.25251	3.56286	0.741918	0.464791	0.999838	-5.79711
3489	SLC38A5	0.25244	3.3247	0.735322	0.46873	0.999838	-5.7564
3490	CACNA1H	0.252431	4.8906	1.19738	0.24197	0.999838	-5.56471
3491	NBPF9	0.252336	4.95642	0.609991	0.547166	0.999838	-5.99625
3492	GAS6	0.252149	3.24771	0.543287	0.591563	0.999838	-5.5706
3493	RBBP7	0.25178	6.28643	1.5633	0.13008	0.999838	-5.60943
3494	CCDC22	0.2516	2.96511	0.604385	0.550829	0.999838	-5.62233
3495	SFMBT1	0.25148	4.54069	1.12367	0.271428	0.999838	-5.71897
3496	SETD3	0.251435	6.05206	1.59003	0.123924	0.999838	-5.39723
3497	FLVCR1	0.25132	6.18862	1.37247	0.181648	0.999838	-5.79789
3498	PKP4	0.251303	6.67412	1.49077	0.148064	0.999838	-5.61784
3499	ARMCX5	0.251151	4.28155	0.930913	0.360468	0.999838	-5.74679
3500	GPRASP1	0.250965	2.25111	0.478436	0.636341	0.999838	-5.38561
3501	AL031315.1	0.250929	1.62583	0.273648	0.786519	0.999838	-5.38127
3502	PIAS3	0.250868	4.67867	0.932488	0.359669	0.999838	-5.73352
3503	THTPA	0.250782	2.54638	0.511009	0.61366	0.999838	-5.45977
3504	SPRTN	0.250707	3.82589	0.72524	0.474786	0.999838	-5.71352
3505	ZNF799	0.250658	2.49062	0.588062	0.561567	0.999838	-5.43792
3506	SFRP1	0.250626	8.48865	2.08828	0.0467175	0.935167	-5.04303
3507	AJAP1	0.250527	2.92685	0.382994	0.70484	0.999838	-5.35281
3508	DUSP5	0.250517	4.41348	1.08457	0.288073	0.999838	-5.64183
3509	LAIR1	0.250516	3.07934	0.747378	0.461546	0.999838	-5.82294
3510	KLHL36	0.250476	4.9303	0.919969	0.366052	0.999838	-5.76052
3511	CCNJ	0.250402	5.52017	1.36863	0.182834	0.999838	-5.67756
3512	ANAPC7	0.250392	5.8319	1.72617	0.0961913	0.999838	-5.24117
3513	NACC2	0.250348	3.19126	0.592251	0.558801	0.999838	-5.3878
3514	IQSEC3	0.250223	1.33252	0.323485	0.748918	0.999838	-5.32551
3515	NAIF1	0.25022	2.84116	0.621804	0.539489	0.999838	-5.54246
3516	HDAC9	0.25	3.62869	0.981627	0.335336	0.999838	-5.6516
3517	GPCPD1	0.249817	4.29704	0.724091	0.475479	0.999838	-6.08844
3518	C14orf93	0.24965	2.33423	0.434791	0.667304	0.999838	-5.45743
3519	SEC14L6	0.249498	1.32488	0.342202	0.734952	0.999838	-5.17064
3520	ARIH1	0.249139	6.78563	1.9187	0.0660716	0.987884	-4.96678
3521	CCDC191	0.249024	2.1517	0.373295	0.711957	0.999838	-5.18502
3522	TANGO2	0.248881	2.8693	0.49844	0.622367	0.999838	-5.61954
3523	DAP	0.248753	5.40897	1.54082	0.135452	0.999838	-5.3564
3524	HIPK1	0.248703	6.34903	1.83952	0.0772917	0.999838	-5.06441
3525	SERPINA5	0.248694	0.672472	0.283084	0.779356	0.999838	-5.21527
3526	NOMO3	0.24851	5.54521	0.716981	0.479782	0.999838	-6.41235
3527	ARHGAP45	0.248246	4.36528	1.35309	0.187685	0.999838	-5.57638
3528	GLI1	0.248033	2.27589	0.342902	0.734431	0.999838	-5.62129
3529	SNX6	0.24773	6.62025	1.12405	0.271271	0.999838	-5.98151
3530	ARG2	0.247711	4.80056	1.32764	0.195846	0.999838	-5.65095
3531	KIT	0.247655	5.97451	1.01068	0.321492	0.999838	-5.6494
3532	MTHFR	0.247646	3.8221	0.840853	0.408102	0.999838	-5.67465
3533	LOXL2	0.247335	5.31118	1.53336	0.137275	0.999838	-5.41241
3534	CLN6	0.247305	4.74532	1.68827	0.103328	0.999838	-5.21314
3535	SMPD3	0.247282	-1.56894	0.126565	0.900259	0.999838	-4.91533
3536	ATXN1L	0.247195	5.5533	1.57516	0.127318	0.999838	-5.34371
3537	WDFY3	0.247057	7.04763	1.70117	0.10085	0.999838	-5.38472
3538	MCRIP2	0.247054	2.59799	0.925244	0.363354	0.999838	-5.81517
3539	MARK4	0.246717	5.13013	1.02535	0.314648	0.999838	-5.63411
3540	AKAP1	0.246685	5.28692	1.28147	0.211346	0.999838	-5.80363
3541	FOXRED2	0.246682	4.78089	1.13691	0.265955	0.999838	-5.80457
3542	ESS2	0.246673	3.4888	0.789637	0.436887	0.999838	-5.81986
3543	PTPN14	0.246618	8.20827	2.27671	0.031279	0.859001	-4.59205
3544	NFS1	0.246614	3.16538	0.573482	0.571249	0.999838	-5.62238
3545	STK19	0.246511	2.84311	0.679075	0.503095	0.999838	-5.50687
3546	ATXN7L3	0.246273	5.61628	1.27279	0.214366	0.999838	-5.87246
3547	LAMTOR3	0.246142	4.22248	0.95537	0.348196	0.999838	-5.74328
3548	RBM38	0.24588	4.65614	1.31305	0.200646	0.999838	-5.72537
3549	HEYL	0.245538	0.697944	0.275589	0.785043	0.999838	-5.19507
3550	CACNA1F	0.245379	0.0165614	0.229287	0.820441	0.999838	-5.09122
3551	TBC1D31	0.245226	5.29175	0.963213	0.34432	0.999838	-5.82832
3552	CTPS2	0.245225	5.58524	1.45255	0.158319	0.999838	-5.54452
3553	GLCE	0.244979	3.20667	0.471295	0.641364	0.999838	-5.36513
3554	FAXC	0.24494	4.65037	0.76672	0.450159	0.999838	-6.00705
3555	GLDC	0.244909	5.91001	1.65176	0.110619	0.999838	-5.4516
3556	MRGBP	0.244788	4.28703	0.849465	0.403382	0.999838	-5.71756
3557	KMT2A	0.244719	7.67987	1.80676	0.0823945	0.999838	-5.35775
3558	XRCC4	0.244481	3.58553	0.483638	0.632694	0.999838	-5.65433
3559	CRY1	0.244252	4.89073	1.18319	0.247448	0.999838	-5.71432
3560	MBNL2	0.244174	0.688976	0.286475	0.776786	0.999838	-5.11137
3561	TMEM131L	0.244151	4.40939	1.01788	0.318121	0.999838	-5.70618
3562	HIRA	0.244146	6.1332	1.512	0.142603	0.999838	-5.67853
3563	ZNF568	0.244129	3.00563	0.664562	0.512186	0.999838	-5.59488
3564	RIMKLA	0.244111	3.45339	0.833637	0.412084	0.999838	-5.69134
3565	C11orf49	0.244054	3.60661	0.546841	0.589154	0.999838	-5.71929
3566	FLT4	0.243894	2.68628	0.54532	0.590185	0.999838	-5.64741
3567	R3HDM2	0.243882	6.0511	1.1156	0.274806	0.999838	-5.91453
3568	MDGA1	0.243754	-1.08283	0.253151	0.802144	0.999838	-5.03497
3569	ATG4C	0.243748	4.43973	1.02268	0.315887	0.999838	-5.60145
3570	OR5H14	0.243697	0.322673	0.192632	0.848745	0.999838	-4.92373
3571	SEMA4D	0.243635	5.03971	0.931939	0.359947	0.999838	-6.04171
3572	DYRK1A	0.243526	7.04131	1.93071	0.0645001	0.98009	-5.08121
3573	BCL2L1	0.243302	5.03907	1.69978	0.101115	0.999838	-5.21027
3574	RAB22A	0.243297	4.30114	0.897377	0.377758	0.999838	-5.72818
3575	XPNPEP1	0.243192	4.95558	1.32094	0.198037	0.999838	-5.60312
3576	BEND3	0.243181	6.01301	2.06109	0.0494341	0.944417	-4.81234
3577	PEX16	0.243162	2.76931	0.56926	0.574068	0.999838	-5.55878
3578	SPN	0.24313	2.96711	0.615362	0.543669	0.999838	-5.6195
3579	KIFBP	0.24281	5.78508	1.54373	0.134746	0.999838	-5.40825
3580	MOCS1	0.242767	3.49923	0.842371	0.407268	0.999838	-5.7511
3581	BTBD9	0.242741	3.13496	0.614429	0.544275	0.999838	-5.64504
3582	DPH1	0.242668	3.6871	0.841844	0.407557	0.999838	-5.87518
3583	MYO9A	0.242648	5.7246	1.0343	0.310529	0.999838	-5.91938
3584	MPZL3	0.242307	2.45993	0.605326	0.550213	0.999838	-5.4375
3585	ERI3	0.242278	4.67784	1.21317	0.235978	0.999838	-5.76985
3586	PLEK2	0.242278	-1.56527	0.119484	0.905811	0.999838	-4.82496
3587	FAAH	0.24226	0.322752	0.24222	0.810511	0.999838	-5.1971
3588	CPNE9	0.242105	0.402224	0.338748	0.737522	0.999838	-5.37656
3589	RND3	0.241605	5.0461	1.33184	0.194478	0.999838	-5.7478
3590	TNS2	0.241539	2.18395	0.560499	0.579941	0.999838	-5.51801
3591	CHSY1	0.241433	5.89232	1.18842	0.245418	0.999838	-6.00757
3592	AIP	0.241354	3.83985	0.971057	0.340474	0.999838	-5.77975
3593	PALM3	0.241272	2.18547	0.77357	0.446166	0.999838	-5.60234
3594	DHRS13	0.241163	3.07337	0.637657	0.529277	0.999838	-5.67498
3595	ZNF613	0.24113	4.49636	0.997994	0.327486	0.999838	-5.74686
3596	DNAH9	0.241112	0.238308	0.286826	0.776521	0.999838	-5.19327
3597	ZNF528	0.241104	2.45329	0.343799	0.733764	0.999838	-5.31707
3598	TMEM170A	0.241003	6.0556	1.2089	0.237589	0.999838	-5.83086
3599	GPR160	0.24071	4.39061	0.946498	0.352614	0.999838	-5.89719
3600	SLC2A4RG	0.240523	3.68492	0.673664	0.506474	0.999838	-5.75022
3601	GIGYF1	0.240513	6.47406	1.42673	0.165564	0.999838	-5.79185
3602	STARD4	0.240471	5.24041	0.682673	0.500855	0.999838	-5.90757
3603	SH3BGRL2	0.240345	5.2392	1.24756	0.223319	0.999838	-5.63511
3604	GALNT7	0.240238	5.86463	1.28184	0.211219	0.999838	-5.80406
3605	NAA30	0.240171	5.37329	1.20019	0.240896	0.999838	-5.75482
3606	PDE1B	0.240067	0.413117	0.247559	0.806422	0.999838	-5.04407
3607	RETREG2	0.240027	4.62135	1.21526	0.235196	0.999838	-5.54767
3608	ACVR2B	0.240024	8.38434	2.11829	0.0438737	0.909899	-4.88583
3609	GSS	0.239896	4.42775	0.908493	0.371968	0.999838	-5.87601
3610	PLOD1	0.239823	4.94804	1.04921	0.303743	0.999838	-5.88743
3611	CCDC152	0.239584	-0.0345489	0.248754	0.805507	0.999838	-5.29453
3612	UBAC1	0.239534	5.08838	1.26397	0.217463	0.999838	-5.61001
3613	PHF13	0.239518	5.0754	1.1541	0.258965	0.999838	-5.76187
3614	TSSK1B	0.239503	-3.41243	0.125815	0.900847	0.999838	-4.81621
3615	SLC49A3	0.239417	-1.13876	0.152322	0.88011	0.999838	-4.99264
3616	TCEA2	0.239207	3.99612	0.903099	0.37477	0.999838	-5.7874
3617	PDRG1	0.23919	3.55011	0.782818	0.440811	0.999838	-5.91967
3618	TMEM241	0.23899	2.87334	0.381823	0.705698	0.999838	-5.58181
3619	KRBA2	0.238968	5.37781	0.702346	0.488709	0.999838	-6.18444
3620	TRIM46	0.238935	2.17091	0.459431	0.649745	0.999838	-5.35958
3621	WIF1	0.238403	-1.47461	0.308058	0.760494	0.999838	-5.18812
3622	ZSCAN16	0.238208	2.62304	0.490617	0.627815	0.999838	-5.81454
3623	MS4A7	0.238066	-0.314514	0.270669	0.788784	0.999838	-4.99279
3624	CDC42BPG	0.237841	3.89307	0.720629	0.477572	0.999838	-5.716
3625	C12orf73	0.237781	2.07024	0.613223	0.54506	0.999838	-5.57306
3626	SCML4	0.237768	0.16162	0.214918	0.831509	0.999838	-5.01208
3627	APMAP	0.237753	5.8159	1.78517	0.0859133	0.999838	-5.18404
3628	KLHL24	0.237721	4.97038	0.935165	0.358314	0.999838	-5.71843
3629	PDK3	0.237616	5.78011	1.21082	0.236865	0.999838	-5.83462
3630	KLHL7	0.237421	5.53714	1.31931	0.198573	0.999838	-5.69115
3631	NUP210	0.237414	6.10106	1.83871	0.077415	0.999838	-5.15081
3632	BAZ2A	0.237397	7.57443	1.82388	0.0796936	0.999838	-5.31528
3633	FGF11	0.237232	3.2395	0.84149	0.407752	0.999838	-5.70585
3634	SEPHS2	0.237226	5.29023	1.48926	0.148458	0.999838	-5.44983
3635	ISOC2	0.237118	4.63892	1.38755	0.17706	0.999838	-5.52982
3636	ZSCAN30	0.237108	4.59586	0.694806	0.493344	0.999838	-5.85326
3637	C15orf40	0.237047	5.70728	1.13502	0.26673	0.999838	-5.93322
3638	KCTD19	0.236927	0.626929	0.257333	0.798949	0.999838	-5.15527
3639	FBXO42	0.236765	4.11713	0.753163	0.458123	0.999838	-5.78244
3640	YY1AP1	0.236756	5.58673	1.49675	0.146509	0.999838	-5.49669
3641	GLIS2	0.236729	3.50623	0.784234	0.439994	0.999838	-5.6207
3642	MUC1	0.236596	-0.979024	0.226926	0.822257	0.999838	-5.06886
3643	FAS	0.23656	0.0423082	0.317084	0.753714	0.999838	-5.43955
3644	SNX33	0.236368	4.90762	0.988159	0.332188	0.999838	-5.79613
3645	ZNF304	0.236303	4.34597	0.962411	0.344715	0.999838	-5.79204
3646	BCL9	0.23619	6.33794	1.79021	0.0850805	0.999838	-5.18419
3647	NOS2	0.236113	-0.227312	0.252186	0.802881	0.999838	-5.15428
3648	MYO10	0.236033	7.99109	2.42449	0.0225889	0.775584	-4.37768
3649	NAA25	0.235846	6.37248	1.52417	0.139547	0.999838	-5.58561
3650	MAB21L3	0.235733	2.90325	0.395169	0.695943	0.999838	-5.6181
3651	SCLY	0.235565	4.43952	1.41585	0.168696	0.999838	-5.52338
3652	PELI2	0.235467	4.20666	1.13835	0.265363	0.999838	-5.60823
3653	WIPI2	0.235372	5.93669	1.25108	0.222052	0.999838	-5.83697
3654	APBA2	0.23536	4.31478	0.924737	0.363612	0.999838	-5.84003
3655	PEF1	0.23518	4.08041	1.00391	0.324682	0.999838	-5.86362
3656	PTGIS	0.235092	5.2786	1.40451	0.172009	0.999838	-5.60414
3657	SPRED1	0.234924	6.50565	1.57752	0.126775	0.999838	-5.46268
3658	NOTCH2NLC	0.234838	2.82706	0.296566	0.769156	0.999838	-5.38743
3659	TBC1D9	0.234832	2.89718	0.240194	0.812065	0.999838	-5.07769
3660	SRP54	0.234805	5.89779	1.15678	0.257889	0.999838	-5.93757
3661	CHKB	0.234657	2.87869	0.463481	0.646879	0.999838	-5.76591
3662	PRXL2A	0.234526	6.17443	1.36157	0.185025	0.999838	-5.73732
3663	MON1B	0.234489	6.03379	1.4151	0.168914	0.999838	-5.64554
3664	ZDHHC13	0.234469	3.89086	0.573981	0.570917	0.999838	-5.66621
3665	STX16	0.234401	6.55561	1.49761	0.146285	0.999838	-5.67082
3666	ZFYVE16	0.234394	5.84173	0.971635	0.340191	0.999838	-5.789
3667	ING4	0.234392	2.65874	0.581843	0.565687	0.999838	-5.56978
3668	EFNB1	0.234346	2.70634	0.379321	0.707532	0.999838	-5.32603
3669	EPM2A	0.234235	2.38839	0.480349	0.634999	0.999838	-5.54665
3670	UBTD1	0.234165	3.59049	0.9965	0.328198	0.999838	-5.67103
3671	AKIRIN2	0.234143	5.43443	1.29	0.208414	0.999838	-5.74367
3672	RNF135	0.234108	2.03534	0.399883	0.692511	0.999838	-5.50505
3673	MYLIP	0.234087	4.04176	0.956493	0.347639	0.999838	-5.67754
3674	TEPSIN	0.234021	1.90785	0.39917	0.69303	0.999838	-5.47241
3675	SLC7A6OS	0.234003	4.65369	0.743333	0.463949	0.999838	-6.04046
3676	LIN7A	0.233825	4.49045	0.365017	0.718053	0.999838	-5.46498
3677	PUM1	0.233809	7.73641	2.08617	0.0469239	0.935167	-4.87395
3678	ASAP2	0.233768	4.58734	1.14709	0.2618	0.999838	-5.65295
3679	PLXDC1	0.23366	0.17399	0.254595	0.80104	0.999838	-5.04916
3680	KCNH8	0.233623	3.02709	0.415322	0.681316	0.999838	-5.59503
3681	FBXO9	0.233614	5.16987	1.03251	0.31135	0.999838	-5.90936
3682	SRSF8	0.233528	4.26152	1.15845	0.257217	0.999838	-5.63634
3683	HIRIP3	0.23345	3.65042	0.79287	0.435034	0.999838	-5.85778
3684	TMEM205	0.233432	3.75807	1.02764	0.313594	0.999838	-5.86858
3685	SLC16A2	0.233294	4.72364	0.783643	0.440335	0.999838	-5.94215
3686	WDR92	0.233112	4.12325	0.612441	0.54557	0.999838	-5.91645
3687	ICMT	0.233022	6.24187	1.42282	0.166684	0.999838	-5.74243
3688	PDCD1	0.232999	-1.99365	0.183513	0.85582	0.999838	-5.02238
3689	VWDE	0.232938	4.24362	0.828869	0.414728	0.999838	-5.82924
3690	CLDN3	0.232919	2.69524	0.815022	0.422468	0.999838	-5.7382
3691	MLLT1	0.232877	5.22632	1.59489	0.12283	0.999838	-5.37527
3692	CRACD	0.23282	5.50209	1.24981	0.22251	0.999838	-5.6367
3693	VARS1	0.2328	6.71254	1.81368	0.0812933	0.999838	-5.31514
3694	THNSL2	0.232799	1.98656	0.390029	0.699694	0.999838	-5.38352
3695	ZCWPW2	0.232696	-1.77413	0.162896	0.871861	0.999838	-4.94954
3696	RAD51C	0.232617	4.11896	0.661314	0.514233	0.999838	-6.07648
3697	MIEF2	0.232487	2.60904	0.371137	0.713545	0.999838	-5.39789
3698	BLOC1S3	0.232478	1.45592	0.4907	0.627757	0.999838	-5.40283
3699	EDNRA	0.232161	1.87279	0.324918	0.747845	0.999838	-5.2014
3700	SEPTIN14	0.232139	2.22537	0.46669	0.644611	0.999838	-5.38815
3701	ULK1	0.232128	4.98905	1.17149	0.252032	0.999838	-5.87847
3702	GDF11	0.232098	5.19896	1.0639	0.297161	0.999838	-5.79255
3703	MTCL1	0.232074	5.82857	1.34412	0.190529	0.999838	-5.72139
3704	TRMT2A	0.232063	3.69332	0.645184	0.524464	0.999838	-5.84919
3705	TOX3	0.232043	3.81684	0.614047	0.544524	0.999838	-5.69697
3706	TYW1	0.231989	5.06257	0.920415	0.365823	0.999838	-6.0599
3707	ZNF219	0.231959	6.0661	1.5492	0.133429	0.999838	-5.64599
3708	FUNDC1	0.231955	3.75864	0.674033	0.506243	0.999838	-5.66477
3709	ZFP90	0.231932	4.55029	0.617852	0.542051	0.999838	-5.83053
3710	TMPRSS11E	0.231838	1.98581	0.316315	0.754291	0.999838	-5.39307
3711	EBF4	0.231821	-2.05187	0.109208	0.913876	0.999838	-4.7942
3712	CDH20	0.231821	-2.12244	0.105125	0.917084	0.999838	-4.79435
3713	SIN3A	0.231781	7.857	1.94814	0.062277	0.973658	-5.13373
3714	SPPL2B	0.231773	4.02514	0.730244	0.471775	0.999838	-5.99958
3715	GPATCH1	0.231648	4.83436	0.778799	0.443134	0.999838	-6.07278
3716	TMEM212	0.231373	5.05228	0.536959	0.595865	0.999838	-6.12684
3717	TERB1	0.231261	1.21718	0.247969	0.806108	0.999838	-5.16002
3718	CDCP1	0.231173	3.95976	1.04271	0.306688	0.999838	-5.7112
3719	EXD2	0.231171	4.36761	0.576853	0.569003	0.999838	-5.82984
3720	SLC4A1AP	0.231145	5.50716	1.65723	0.1095	0.999838	-5.28523
3721	SLC35B4	0.230971	5.76066	1.52172	0.140157	0.999838	-5.40529
3722	TRMT11	0.230937	4.54317	0.939646	0.356053	0.999838	-5.7305
3723	NPAP1	0.230627	0.688417	0.208898	0.836157	0.999838	-5.07975
3724	PHC1	0.230589	8.73696	2.92295	0.00709305	0.444434	-3.46221
3725	ZMYND8	0.230145	7.57452	2.08299	0.0472359	0.936713	-5.01835
3726	SFI1	0.230134	3.75235	0.651417	0.520498	0.999838	-5.81437
3727	HCN4	0.230051	3.35483	0.953076	0.349335	0.999838	-5.82839
3728	DAG1	0.230036	7.06988	1.91258	0.0668855	0.991766	-5.17722
3729	PCDHAC1	0.230032	2.81065	0.656529	0.517257	0.999838	-5.66275
3730	NUDCD3	0.229789	6.00577	1.26271	0.217908	0.999838	-5.92222
3731	RPP30	0.229723	4.71572	1.01991	0.317175	0.999838	-5.92056
3732	KHDRBS2	0.229718	3.29772	0.424983	0.674348	0.999838	-5.5206
3733	MMP25	0.229704	4.08689	1.11689	0.274264	0.999838	-5.6703
3734	ZDHHC18	0.229669	4.28172	0.68223	0.501131	0.999838	-5.89739
3735	PGGT1B	0.229501	5.83649	1.47564	0.152058	0.999838	-5.4525
3736	BMPR1B	0.229345	0.486298	0.240403	0.811905	0.999838	-5.20511
3737	MECOM	0.22919	3.06395	0.226567	0.822533	0.999838	-5.19615
3738	ZNF550	0.22918	3.93498	0.773942	0.445951	0.999838	-5.87082
3739	RNF139	0.229149	4.26335	0.725521	0.474617	0.999838	-5.9975
3740	WDFY2	0.229135	5.69672	1.38056	0.179176	0.999838	-5.76077
3741	NMI	0.229128	1.44589	0.476785	0.6375	0.999838	-5.36182
3742	CAMSAP2	0.229104	6.74585	1.45936	0.15645	0.999838	-5.78927
3743	UHRF2	0.228962	5.33069	0.751648	0.459018	0.999838	-6.01966
3744	SLC35E2B	0.228854	5.81904	1.03265	0.311282	0.999838	-5.97459
3745	RSKR	0.22877	4.31444	0.784249	0.439986	0.999838	-5.83543
3746	DPYSL4	0.22864	3.56546	0.791729	0.435687	0.999838	-5.75071
3747	KLHL21	0.228578	4.19429	1.14092	0.264311	0.999838	-5.88221
3748	THSD7A	0.228569	1.79193	0.274722	0.785703	0.999838	-5.27424
3749	FAM53C	0.228357	5.61375	1.69929	0.101208	0.999838	-5.36046
3750	PIEZO2	0.228324	5.03793	1.2535	0.221185	0.999838	-5.71513
3751	FJX1	0.228219	2.51672	0.58249	0.565258	0.999838	-5.65988
3752	EDEM2	0.228157	3.17868	0.562475	0.578613	0.999838	-5.7195
3753	KDR	0.227866	5.78885	1.46524	0.154854	0.999838	-5.57418
3754	IFTAP	0.227689	6.4985	1.25105	0.222064	0.999838	-5.98237
3755	PRKX	0.22761	6.4713	1.80897	0.0820417	0.999838	-5.20704
3756	LEMD3	0.227595	5.63528	1.2888	0.208824	0.999838	-5.76109
3757	RAB36	0.227539	1.40271	0.409054	0.685852	0.999838	-5.36324
3758	SGK1	0.22727	2.0933	0.523206	0.605265	0.999838	-5.54713
3759	SEC23A	0.226995	6.17219	1.40035	0.173238	0.999838	-5.59932
3760	FKBP9	0.226888	3.99432	0.475053	0.638718	0.999838	-5.67619
3761	MAGI2	0.226721	4.69239	0.891385	0.380903	0.999838	-5.8778
3762	NCMAP	0.226712	1.25275	0.259426	0.797351	0.999838	-5.11033
3763	SPNS1	0.226668	3.75197	0.593286	0.558119	0.999838	-5.84367
3764	HNRNPLL	0.226644	5.47524	0.960072	0.345869	0.999838	-5.87558
3765	UBE3D	0.226432	4.31865	0.530177	0.600492	0.999838	-5.90335
3766	CARD11	0.226291	4.57423	1.21211	0.236379	0.999838	-5.82191
3767	ANKRD18A	0.226251	4.05931	0.557216	0.582149	0.999838	-5.84382
3768	ANGPT2	0.226245	1.66524	0.261198	0.795999	0.999838	-5.10504
3769	MME	0.226158	4.95422	0.856057	0.399792	0.999838	-5.6485
3770	NPIPB4	0.226089	5.09844	0.679668	0.502726	0.999838	-6.35115
3771	GPATCH8	0.226074	6.78915	1.78932	0.0852283	0.999838	-5.33502
3772	ZNF81	0.225978	4.27762	0.573014	0.571561	0.999838	-5.78198
3773	ABCC1	0.225934	6.51165	1.75681	0.09073	0.999838	-5.27514
3774	CRACR2A	0.225871	0.919339	0.234536	0.816407	0.999838	-5.08307
3775	CDK5	0.225753	2.20144	0.442135	0.66205	0.999838	-5.30773
3776	TMEM185A	0.225748	3.57857	0.828551	0.414905	0.999838	-5.67847
3777	ATP23	0.225736	2.72504	0.40081	0.691837	0.999838	-5.49844
3778	MYF6	0.225694	-1.59217	0.116927	0.907817	0.999838	-4.77646
3779	PHOX2A	0.225694	-2.99004	0.128759	0.89854	0.999838	-4.776
3780	CPED1	0.225694	-2.54658	0.0936944	0.926071	0.999838	-4.77724
3781	ESRP2	0.225619	4.88253	1.15701	0.257794	0.999838	-5.73171
3782	VENTX	0.225598	2.02298	0.448789	0.657305	0.999838	-5.51947
3783	ZDHHC11	0.22554	2.48295	0.530051	0.600578	0.999838	-5.66867
3784	PNMA6A	0.225318	1.55144	0.284055	0.77862	0.999838	-5.34611
3785	TP53INP2	0.225291	2.12008	0.400251	0.692244	0.999838	-5.33172
3786	MEGF6	0.225262	3.29027	0.392537	0.697863	0.999838	-5.5822
3787	TMED4	0.225226	5.66058	1.24663	0.223656	0.999838	-5.77246
3788	BBS9	0.225201	5.07744	1.09969	0.281553	0.999838	-5.79561
3789	PRCD	0.225104	-3.47605	0.120535	0.904987	0.999838	-4.80458
3790	CDC25B	0.225045	4.42191	1.17113	0.252174	0.999838	-5.61677
3791	PRICKLE2	0.224982	3.62664	0.74494	0.462994	0.999838	-5.62889
3792	B4GALT5	0.224969	6.44649	1.8476	0.0760759	0.999838	-5.24201
3793	MEAF6	0.224727	5.79242	1.16382	0.255072	0.999838	-5.95369
3794	PTPRK	0.224423	6.15665	1.19957	0.241133	0.999838	-5.78892
3795	MPV17L2	0.224275	3.4189	0.81741	0.421127	0.999838	-5.86551
3796	SLC35D1	0.224127	2.94886	0.593553	0.557943	0.999838	-5.59907
3797	ARF3	0.224115	7.27111	1.67269	0.106389	0.999838	-5.52836
3798	YBX2	0.224089	3.4195	0.806965	0.427012	0.999838	-5.85486
3799	TRMT61B	0.223945	4.1579	0.709456	0.48436	0.999838	-5.83722
3800	RNF213	0.223941	7.44148	1.41575	0.168724	0.999838	-5.89303
3801	ERC2	0.223886	4.04887	0.509399	0.614772	0.999838	-5.79421
3802	SYNJ2	0.22382	5.16643	1.51216	0.142562	0.999838	-5.44021
3803	TRPM6	0.223419	2.66729	0.542218	0.592289	0.999838	-5.59095
3804	MAPKAPK5	0.223405	6.88472	1.79024	0.0850769	0.999838	-5.33229
3805	NSFL1C	0.2232	5.6145	1.32026	0.198262	0.999838	-5.8226
3806	DNAJB4	0.223019	4.21696	0.720441	0.477685	0.999838	-5.69144
3807	HAS3	0.223011	4.23596	1.57735	0.126813	0.999838	-5.49586
3808	HIC2	0.222981	5.52473	1.14982	0.260692	0.999838	-5.82424
3809	TLNRD1	0.222779	4.58729	1.17409	0.25101	0.999838	-5.70057
3810	AP001931.1	0.222778	0.0754067	0.476945	0.637389	0.999838	-6.09224
3811	UNC93B1	0.222657	3.18268	0.533711	0.598078	0.999838	-5.78205
3812	OPRD1	0.222514	2.48322	0.442015	0.662135	0.999838	-5.74642
3813	AC092835.1	0.222125	3.33268	0.78067	0.442051	0.999838	-5.64175
3814	MTA2	0.222017	6.71177	1.58574	0.124895	0.999838	-5.55199
3815	TTYH2	0.222008	0.721235	0.266039	0.792309	0.999838	-5.18892
3816	AL035078.4	0.222006	2.80756	0.96731	0.342308	0.999838	-6.31979
3817	TMEM106A	0.221995	3.79998	0.611601	0.546116	0.999838	-5.77175
3818	STXBP1	0.221956	4.54326	1.093	0.284424	0.999838	-5.73592
3819	TET3	0.221821	6.0228	1.39659	0.174354	0.999838	-5.73415
3820	ZNF138	0.221803	5.28676	0.932287	0.359771	0.999838	-5.8694
3821	MIDEAS	0.221752	5.0156	1.12871	0.269335	0.999838	-5.81157
3822	ARMC1	0.221687	5.6854	0.837385	0.410013	0.999838	-6.12745
3823	CPT2	0.221564	4.83523	1.09419	0.283912	0.999838	-5.79107
3824	PPP2R1B	0.22153	6.23614	1.60934	0.119627	0.999838	-5.47852
3825	DYRK4	0.22152	1.96428	0.432416	0.669007	0.999838	-5.41508
3826	KIAA1217	0.22134	5.51753	1.2883	0.208996	0.999838	-5.72089
3827	NCOR1	0.221242	8.14983	1.91956	0.0659584	0.987108	-5.24918
3828	LRP1	0.221068	7.78494	1.81824	0.080575	0.999838	-5.44982
3829	PLA2G2C	0.221009	-2.2415	0.0961467	0.924142	0.999838	-4.79297
3830	ERI1	0.220938	5.33308	1.08196	0.289209	0.999838	-5.90657
3831	SATB2	0.220913	2.53642	0.54048	0.59347	0.999838	-5.42285
3832	REPS1	0.220861	6.2674	1.68508	0.103948	0.999838	-5.40739
3833	NSMF	0.220789	5.90751	1.64825	0.111344	0.999838	-5.37712
3834	PRKCB	0.220783	3.00084	0.799013	0.431527	0.999838	-5.74493
3835	HLA-DPB1	0.220733	2.74393	0.694902	0.493284	0.999838	-5.77472
3836	PGAM4	0.220706	0.436514	0.309304	0.759557	0.999838	-5.2261
3837	BAG4	0.220638	6.542	1.57944	0.126334	0.999838	-5.52354
3838	SLC25A45	0.220589	-0.431488	0.189421	0.851235	0.999838	-4.99285
3839	MARCHF8	0.220485	4.51991	0.696519	0.492288	0.999838	-5.80588
3840	STMND1	0.220443	0.458961	0.394581	0.696372	0.999838	-5.41282
3841	EFR3A	0.220372	6.43115	1.5077	0.143696	0.999838	-5.64057
3842	XPO6	0.220259	6.04591	1.48968	0.148348	0.999838	-5.62964
3843	ANKRD28	0.22024	5.85644	1.62691	0.115826	0.999838	-5.36508
3844	PRKAA2	0.220206	4.97971	0.81233	0.423983	0.999838	-6.01485
3845	SNX17	0.22015	4.86474	0.986367	0.33305	0.999838	-5.92341
3846	BIK	0.220149	-0.0198064	0.247254	0.806655	0.999838	-5.11584
3847	UFSP2	0.220132	4.38073	0.950108	0.350812	0.999838	-5.71403
3848	GRWD1	0.219982	6.07496	1.87858	0.0715666	0.999838	-5.11202
3849	NAP1L3	0.219936	4.77974	1.12616	0.270394	0.999838	-5.87553
3850	MAPK8IP3	0.219866	4.67085	1.24912	0.222756	0.999838	-5.57363
3851	SLC37A1	0.219832	3.98207	1.11209	0.276285	0.999838	-5.69394
3852	CISD1	0.219719	4.35821	0.997006	0.327957	0.999838	-5.75247
3853	GPC3	0.219688	4.53557	0.803505	0.428973	0.999838	-6.06103
3854	PIGT	0.219645	5.57713	1.46779	0.154164	0.999838	-5.61946
3855	CCDC88C	0.219407	6.42728	1.59529	0.122741	0.999838	-5.57053
3856	INTS4	0.21937	4.85779	1.16199	0.255803	0.999838	-5.6792
3857	AC009133.6	0.218866	4.852	0.766034	0.45056	0.999838	-6.16004
3858	RNF5	0.218774	4.84892	1.10123	0.280896	0.999838	-5.90294
3859	USP31	0.218746	5.39873	1.21887	0.233844	0.999838	-5.75576
3860	EI24	0.218659	7.34015	1.75344	0.0913184	0.999838	-5.40522
3861	ARMC4	0.218574	2.91762	0.346576	0.731701	0.999838	-5.37153
3862	DOCK2	0.218532	2.70903	0.539744	0.593969	0.999838	-5.5422
3863	UBXN7	0.218527	7.33204	1.95766	0.0610916	0.966711	-4.99845
3864	TOB2	0.218471	6.46049	1.82028	0.0802559	0.999838	-5.22061
3865	HOOK2	0.218433	5.19404	1.11483	0.275129	0.999838	-5.87267
3866	GRINA	0.218429	4.34054	0.898127	0.377366	0.999838	-5.87312
3867	HSDL1	0.218319	5.28177	0.809944	0.425329	0.999838	-6.09815
3868	GGA2	0.217886	6.19029	1.37393	0.1812	0.999838	-5.77946
3869	ERO1A	0.217729	6.05131	1.19752	0.241915	0.999838	-5.86798
3870	SLC27A1	0.217604	4.35567	0.576512	0.569231	0.999838	-5.88856
3871	NPTX2	0.217596	3.059	0.900619	0.376063	0.999838	-5.78737
3872	NUBPL	0.217515	3.70216	0.728854	0.47261	0.999838	-5.80534
3873	PCDHAC2	0.217497	1.38656	0.503215	0.619052	0.999838	-5.86803
3874	ADGRL1	0.217472	6.73344	1.34653	0.18976	0.999838	-5.94679
3875	ANKRD27	0.217451	5.77085	0.988519	0.332015	0.999838	-6.02578
3876	GUCD1	0.217286	5.34283	1.35116	0.188294	0.999838	-5.70985
3877	LYST	0.217227	0.618386	0.178003	0.860101	0.999838	-4.96642
3878	WDR75	0.217155	6.50676	1.60174	0.121303	0.999838	-5.51138
3879	PHF12	0.216997	5.90422	1.48549	0.149448	0.999838	-5.65337
3880	PPP1R16A	0.216847	3.03541	0.546969	0.589067	0.999838	-5.62072
3881	MED25	0.21681	5.47751	1.27241	0.214498	0.999838	-5.8067
3882	CLDND1	0.216805	5.98863	1.33618	0.193075	0.999838	-5.73096
3883	RNF144B	0.21665	1.98026	0.422976	0.675793	0.999838	-5.66144
3884	DGAT1	0.216603	2.22577	0.501085	0.62053	0.999838	-5.58545
3885	HP1BP3	0.216573	6.29673	1.07978	0.290162	0.999838	-6.08187
3886	ACTG2	0.216528	3.09223	0.958347	0.346721	0.999838	-5.70772
3887	PALM2AKAP2	0.216378	6.36182	1.37411	0.181146	0.999838	-5.91626
3888	SIDT2	0.216187	3.056	0.512558	0.612591	0.999838	-5.59995
3889	TAS2R19	0.216174	0.289954	0.250461	0.804201	0.999838	-5.08831
3890	PPT2	0.216136	3.09493	0.574152	0.570802	0.999838	-5.72838
3891	SLC30A5	0.216107	5.24686	1.04611	0.305144	0.999838	-5.79281
3892	TMEM231	0.2161	3.91092	0.881409	0.386178	0.999838	-5.70248
3893	TMEM267	0.215743	2.83387	0.556036	0.582943	0.999838	-5.49737
3894	DUSP19	0.215624	1.63367	0.311295	0.75806	0.999838	-5.30038
3895	FLVCR2	0.215619	2.25094	0.519749	0.607638	0.999838	-5.63348
3896	GPR19	0.215594	3.06591	0.465971	0.645119	0.999838	-5.87124
3897	EPN2	0.215586	4.9392	0.782978	0.440719	0.999838	-6.09026
3898	RNF146	0.215545	4.18574	0.587698	0.561808	0.999838	-5.83625
3899	TMPRSS12	0.215369	-0.455319	0.228728	0.820871	0.999838	-5.05394
3900	ZBED1	0.215363	5.65692	1.38673	0.177307	0.999838	-5.69696
3901	AMDHD2	0.215322	3.35732	0.485958	0.63107	0.999838	-5.81301
3902	DCLRE1C	0.21518	3.96627	0.51171	0.613176	0.999838	-5.88281
3903	SOX13	0.215123	5.85985	1.28809	0.209067	0.999838	-5.87378
3904	RBM11	0.215065	1.15062	0.225499	0.823355	0.999838	-5.19279
3905	LIN52	0.215056	3.29751	0.58178	0.565729	0.999838	-5.61519
3906	DCC	0.214992	0.118171	0.268035	0.790789	0.999838	-5.15581
3907	MOB2	0.214937	2.47008	0.495567	0.624366	0.999838	-5.5674
3908	COQ8A	0.214796	4.15658	1.01461	0.319649	0.999838	-5.84713
3909	WDTC1	0.214745	4.24511	0.939973	0.355888	0.999838	-5.7318
3910	ANKRD37	0.214712	0.795221	0.194259	0.847484	0.999838	-5.05172
3911	PTPRA	0.21464	6.44255	1.38686	0.177269	0.999838	-5.78107
3912	CALR3	0.214631	-2.03343	0.20515	0.839054	0.999838	-5.0984
3913	KCNQ4	0.214616	-0.206486	0.22095	0.826858	0.999838	-5.01301
3914	IL27RA	0.214544	2.86395	0.417388	0.679823	0.999838	-5.66837
3915	IFIH1	0.2145	-1.98277	0.109461	0.913678	0.999838	-4.83929
3916	GRK4	0.214379	2.22269	0.429277	0.67126	0.999838	-5.44795
3917	SLC35F5	0.214323	6.0212	0.998244	0.327367	0.999838	-6.03782
3918	SKI	0.214315	6.71413	1.93072	0.0644984	0.98009	-5.08919
3919	DNAJC30	0.214204	2.30308	0.502392	0.619624	0.999838	-5.47203
3920	AP5Z1	0.21414	4.12451	1.07939	0.290333	0.999838	-5.78452
3921	FGF13	0.214085	6.30885	1.21932	0.233677	0.999838	-5.87167
3922	FBXL4	0.213923	4.65049	0.604728	0.550605	0.999838	-5.81713
3923	PPP2R3A	0.213886	5.26782	0.885422	0.384051	0.999838	-5.81004
3924	PFKFB2	0.213824	3.99346	0.754477	0.457347	0.999838	-5.83984
3925	PDGFB	0.213792	2.92056	0.67816	0.503665	0.999838	-5.77721
3926	TC2N	0.213642	5.14422	0.511847	0.613081	0.999838	-5.90586
3927	SUSD5	0.213615	2.91882	0.493746	0.625633	0.999838	-5.72972
3928	MKNK2	0.213603	6.05912	1.48866	0.148615	0.999838	-5.63478
3929	RILP	0.213572	0.983443	0.540714	0.59331	0.999838	-5.43616
3930	PIAS4	0.213461	4.78044	0.932691	0.359566	0.999838	-5.97691
3931	PLXNA3	0.213331	4.19405	0.757728	0.455431	0.999838	-5.80736
3932	AOPEP	0.21332	3.13433	0.38805	0.70114	0.999838	-5.6119
3933	EYA3	0.213155	5.86461	1.32432	0.196928	0.999838	-5.69329
3934	FAM199X	0.21309	5.75186	1.21386	0.23572	0.999838	-5.70158
3935	OR10A6	0.212854	-2.32932	0.117294	0.907529	0.999838	-4.7504
3936	ANKRD34A	0.212854	-2.69936	0.0986815	0.922149	0.999838	-4.75096
3937	TRPC6	0.212854	-1.8972	0.115141	0.909218	0.999838	-4.75047
3938	SPHKAP	0.212854	-2.92051	0.114494	0.909727	0.999838	-4.75049
3939	MNX1	0.212854	-1.11472	0.0914206	0.92786	0.999838	-4.75116
3940	SGIP1	0.212854	-1.88693	0.0890449	0.929729	0.999838	-4.75122
3941	MARCHF11	0.212854	-0.666578	0.0837711	0.933881	0.999838	-4.75134
3942	TPTE	0.212854	-2.82947	0.0972023	0.923312	0.999838	-4.751
3943	CABS1	0.212854	-2.68108	0.144384	0.886311	0.999838	-4.74941
3944	PDIA2	0.212854	-3.87237	0.141753	0.888369	0.999838	-4.74951
3945	COL19A1	0.212854	-3.72575	0.127659	0.899402	0.999838	-4.75005
3946	MEIS2	0.212854	-1.405	0.115205	0.909168	0.999838	-4.75047
3947	TSSK3	0.212854	-3.3746	0.10924	0.913851	0.999838	-4.75066
3948	ARHGAP40	0.212854	0.170481	0.121044	0.904587	0.999838	-4.75028
3949	APLNR	0.212854	-0.187898	0.0988757	0.921996	0.999838	-4.75096
3950	BRAF	0.21283	6.2599	1.33531	0.193356	0.999838	-5.69536
3951	ZSCAN10	0.212738	6.41257	2.26287	0.0322319	0.862394	-4.60361
3952	ATG2A	0.212519	3.74867	0.784142	0.440048	0.999838	-5.71368
3953	NKRF	0.212417	4.80358	0.907066	0.372708	0.999838	-5.89899
3954	ZDHHC7	0.212332	5.34181	1.2402	0.225985	0.999838	-5.71451
3955	SLC29A4	0.212293	3.38523	0.313712	0.756245	0.999838	-5.61403
3956	PGAM5	0.212248	6.09757	1.44226	0.161176	0.999838	-5.74487
3957	TARBP1	0.212211	4.46888	0.747471	0.461491	0.999838	-5.81358
3958	STK11	0.212067	5.43884	0.951017	0.350359	0.999838	-6.18864
3959	RNPEP	0.211982	5.41874	1.08465	0.288039	0.999838	-5.94598
3960	AMBP	0.211961	-0.625124	0.320736	0.750976	0.999838	-5.30982
3961	GNRH1	0.211863	0.473542	0.256052	0.799927	0.999838	-5.14775
3962	ZNF586	0.211862	4.01248	0.565717	0.57644	0.999838	-5.97268
3963	UBE4B	0.21173	7.14127	1.74759	0.0923449	0.999838	-5.34782
3964	EHBP1	0.211667	6.00423	1.01491	0.319507	0.999838	-6.00612
3965	NCAPH2	0.211621	5.17651	0.869289	0.392648	0.999838	-6.12825
3966	SACS	0.211617	7.23399	1.55624	0.13175	0.999838	-5.67908
3967	CSNK1D	0.211554	6.02834	1.34761	0.18942	0.999838	-5.87954
3968	ZNF426	0.211504	6.56559	1.45584	0.157415	0.999838	-5.764
3969	ZC3HAV1	0.211468	7.62655	1.92777	0.0648814	0.98009	-5.17315
3970	GTF3A	0.211333	5.52182	1.40095	0.17306	0.999838	-5.66664
3971	CNKSR2	0.21131	4.22592	1.01619	0.318908	0.999838	-5.73345
3972	MRPS26	0.211201	5.31171	1.28003	0.211844	0.999838	-5.84742
3973	SLC4A10	0.211189	-1.83309	0.100644	0.920606	0.999838	-4.82321
3974	AZU1	0.210989	1.41735	0.273013	0.787002	0.999838	-5.22791
3975	CYP1B1	0.210913	3.73012	0.28107	0.780883	0.999838	-5.39615
3976	SLC12A8	0.210911	2.84752	0.452078	0.654965	0.999838	-5.55235
3977	SUN1	0.210819	5.95674	1.54057	0.135514	0.999838	-5.39511
3978	SLC15A4	0.210789	3.86485	0.519816	0.607592	0.999838	-5.86559
3979	RALGAPB	0.210696	6.37547	1.19666	0.242246	0.999838	-5.87669
3980	SETD1B	0.210665	5.75816	1.40079	0.173107	0.999838	-5.69089
3981	MFAP5	0.210566	2.40031	0.382934	0.704884	0.999838	-5.3888
3982	GNAL	0.210501	5.61314	0.827183	0.415666	0.999838	-5.8932
3983	ETV4	0.210462	5.70672	1.76688	0.088994	0.999838	-5.35787
3984	PSTPIP2	0.210294	3.17766	0.443555	0.661036	0.999838	-5.49878
3985	SAAL1	0.210262	4.73358	1.08418	0.288244	0.999838	-5.89416
3986	FEM1C	0.210094	5.19237	0.922647	0.36468	0.999838	-6.01458
3987	TCF20	0.210084	7.29167	1.67032	0.10686	0.999838	-5.51192
3988	PHIP	0.210072	8.67654	1.99839	0.0562395	0.966711	-5.12611
3989	OVOL2	0.210029	2.21898	0.335648	0.739832	0.999838	-5.47846
3990	UBN2	0.209971	7.38593	1.42094	0.167226	0.999838	-5.92462
3991	POFUT2	0.209794	4.19905	1.01442	0.319736	0.999838	-5.75015
3992	NFXL1	0.20977	6.18756	1.19571	0.242609	0.999838	-5.99562
3993	RAB11FIP1	0.209754	6.34356	1.48661	0.149153	0.999838	-5.70781
3994	PTPA	0.209651	5.66935	1.8799	0.0713797	0.999838	-5.0708
3995	UBR1	0.209637	5.91097	1.21949	0.233611	0.999838	-5.81815
3996	WRAP73	0.209629	3.24726	0.486462	0.630718	0.999838	-5.81596
3997	RBM15	0.20961	5.94115	1.66294	0.108342	0.999838	-5.34809
3998	KLC2	0.209505	4.73228	1.0418	0.3071	0.999838	-5.79882
3999	ADO	0.209415	5.31701	1.2607	0.21862	0.999838	-5.80738
4000	CHGA	0.209326	5.11099	1.21251	0.236228	0.999838	-5.85199
4001	CENPBD1	0.209204	3.94249	0.873718	0.390276	0.999838	-5.78625
4002	ZSCAN29	0.209148	6.24895	1.78141	0.0865394	0.999838	-5.21043
4003	POTEE	0.209091	-1.51918	0.204012	0.839934	0.999838	-5.20956
4004	SLC25A43	0.208966	1.98352	0.260722	0.796362	0.999838	-5.15973
4005	TMEM92	0.208684	2.15529	0.311622	0.757815	0.999838	-5.27373
4006	RNASEH2B	0.208673	4.66959	0.944788	0.353471	0.999838	-5.91797
4007	TM2D1	0.208659	4.49994	0.950179	0.350777	0.999838	-5.79257
4008	SCARB1	0.208629	4.45843	1.06152	0.298221	0.999838	-5.78076
4009	CD163L1	0.208443	-2.24174	0.106177	0.916257	0.999838	-4.81706
4010	ADGRD1	0.208441	-1.30304	0.287	0.776388	0.999838	-5.1307
4011	RAB11FIP4	0.20842	5.57268	1.09168	0.284996	0.999838	-5.90096
4012	INTS8	0.208398	6.06803	0.969606	0.341183	0.999838	-5.90051
4013	ZNF264	0.208372	5.75257	1.1644	0.254844	0.999838	-5.86809
4014	ORMDL3	0.208368	4.80919	0.849068	0.403599	0.999838	-6.10658
4015	CDR2L	0.20834	4.80698	1.03917	0.308299	0.999838	-5.91165
4016	CD248	0.208175	1.64631	0.433049	0.668553	0.999838	-5.56292
4017	SHTN1	0.208167	5.04248	0.927512	0.362197	0.999838	-5.86986
4018	C9orf116	0.20816	1.33895	0.456033	0.652155	0.999838	-5.58566
4019	LRRC8D	0.2081	5.91163	1.16042	0.256428	0.999838	-6.08188
4020	ZNF77	0.207993	2.16887	0.288444	0.775296	0.999838	-5.47789
4021	MYNN	0.207993	4.67217	1.01013	0.321749	0.999838	-5.8179
4022	STK38	0.20794	4.84686	0.870491	0.392004	0.999838	-5.81698
4023	FBXW5	0.207897	4.65548	1.08707	0.286986	0.999838	-5.88303
4024	CAMLG	0.207876	5.00225	0.910554	0.370901	0.999838	-5.98931
4025	OSBPL2	0.207823	5.10577	0.96756	0.342185	0.999838	-5.97773
4026	JAGN1	0.20779	3.77648	0.794208	0.434269	0.999838	-5.92072
4027	TFPT	0.207773	3.08255	0.659519	0.515366	0.999838	-5.98658
4028	RNF13	0.207597	4.5023	0.794462	0.434123	0.999838	-5.83137
4029	IRAK1BP1	0.20756	4.09827	0.584837	0.563702	0.999838	-5.9269
4030	RC3H1	0.207521	6.51158	1.33494	0.193477	0.999838	-5.88383
4031	P3H2	0.207471	6.52072	1.02496	0.314829	0.999838	-5.89816
4032	TBPL2	0.207447	-1.69818	0.0991969	0.921743	0.999838	-4.84055
4033	SCP2	0.207439	4.60619	0.607704	0.548659	0.999838	-6.01722
4034	ULK2	0.207339	4.12124	0.733211	0.469994	0.999838	-5.65119
4035	SEC61A2	0.207317	3.05945	0.608572	0.548092	0.999838	-5.68926
4036	VRTN	0.207037	6.99134	2.21534	0.0357082	0.87582	-4.69096
4037	OTUD1	0.207015	2.5056	0.361041	0.720988	0.999838	-5.43269
4038	BFAR	0.206993	5.81528	1.22311	0.232266	0.999838	-5.94192
4039	FCHSD2	0.206644	4.20174	0.579437	0.567285	0.999838	-5.95933
4040	KCNG3	0.206636	1.91627	0.311889	0.757614	0.999838	-5.36968
4041	DENND2D	0.206545	-0.559865	0.197616	0.844883	0.999838	-5.03875
4042	BPGM	0.206314	3.77224	0.535273	0.597014	0.999838	-5.64491
4043	CITED4	0.206298	1.40376	0.522621	0.605666	0.999838	-5.52682
4044	IGF2BP3	0.206284	8.1294	2.26175	0.0323104	0.862394	-4.64534
4045	UNC5CL	0.206263	0.232144	0.148776	0.882879	0.999838	-5.09645
4046	ECT2	0.206079	7.19799	1.52559	0.139195	0.999838	-5.71412
4047	CFAP221	0.206013	0.82963	0.199509	0.843417	0.999838	-5.09571
4048	MYO18A	0.20584	6.05977	1.02741	0.313698	0.999838	-6.08632
4049	XPO5	0.205698	6.87023	1.90938	0.0673139	0.993194	-5.11465
4050	BUB1B	0.205571	7.58215	1.75352	0.0913043	0.999838	-5.43166
4051	DDX3X	0.205538	8.43824	2.02267	0.0535119	0.953627	-5.13519
4052	WFS1	0.205464	4.21914	0.699276	0.490593	0.999838	-5.91906
4053	ABHD17A	0.205398	4.47348	0.703856	0.487783	0.999838	-6.13496
4054	SLC22A17	0.205201	3.61371	0.590396	0.560026	0.999838	-5.81191
4055	MAGI1	0.205112	7.12328	1.96302	0.0604329	0.966711	-5.18029
4056	ZC3H8	0.204958	4.32315	0.78521	0.439432	0.999838	-5.92024
4057	SNX15	0.204885	1.80449	0.230602	0.81943	0.999838	-5.49396
4058	SHF	0.204522	3.57764	0.855192	0.400262	0.999838	-5.76547
4059	PTK7	0.204428	7.38349	1.8361	0.0778126	0.999838	-5.23876
4060	FGF18	0.204314	-1.18363	0.250949	0.803828	0.999838	-5.07964
4061	BAIAP2L1	0.204223	5.50192	1.07606	0.291789	0.999838	-5.91986
4062	PRM1	0.204186	-2.69021	0.189024	0.851543	0.999838	-4.98843
4063	DCUN1D4	0.204054	5.44579	1.38027	0.179265	0.999838	-5.60462
4064	TECPR1	0.203978	3.51764	0.466058	0.645057	0.999838	-5.83931
4065	CALCRL	0.203966	-0.414191	0.161398	0.873028	0.999838	-5.18786
4066	MSS51	0.203916	0.809939	0.15879	0.875062	0.999838	-5.1069
4067	SLC25A10	0.203835	2.08325	0.355768	0.724886	0.999838	-5.65516
4068	DEPDC5	0.203591	4.1995	0.503567	0.618809	0.999838	-5.91558
4069	SEMA4C	0.203505	5.16374	1.00639	0.323507	0.999838	-5.91504
4070	RASSF7	0.203363	2.87679	0.528403	0.601704	0.999838	-5.60461
4071	RASSF1	0.203307	2.86683	0.47726	0.637167	0.999838	-5.72442
4072	UGT3A2	0.203283	3.51676	0.706422	0.486213	0.999838	-5.76029
4073	AGA	0.203207	3.05028	0.548272	0.588186	0.999838	-5.6196
4074	IFI30	0.20315	2.88921	0.492231	0.62669	0.999838	-5.94016
4075	IDO1	0.203106	3.44462	0.660125	0.514984	0.999838	-5.86954
4076	CROCC	0.203037	5.33995	1.04289	0.306607	0.999838	-5.97895
4077	EPS15L1	0.202888	4.76476	0.837987	0.409681	0.999838	-5.90577
4078	MAVS	0.20282	6.14158	1.19211	0.243992	0.999838	-5.83874
4079	LARGE1	0.202794	5.98155	1.45844	0.156702	0.999838	-5.67636
4080	ZNF20	0.202731	1.54918	0.228319	0.821186	0.999838	-5.45536
4081	TSPAN17	0.202723	4.56193	1.00847	0.322529	0.999838	-5.88808
4082	GNG7	0.202628	2.13002	0.252986	0.80227	0.999838	-5.32664
4083	B4GALT2	0.202609	4.84541	1.26011	0.218831	0.999838	-5.6968
4084	PLAG1	0.202545	4.56724	0.718609	0.478795	0.999838	-5.86316
4085	AK1	0.2025	3.1671	0.518313	0.608626	0.999838	-5.84064
4086	ARAF	0.20249	4.47497	0.917107	0.367521	0.999838	-5.85663
4087	DDA1	0.202488	3.84337	0.887113	0.383156	0.999838	-5.86564
4088	PCMTD1	0.202341	5.48176	0.796731	0.432827	0.999838	-5.9612
4089	BECN1	0.202133	5.64022	1.45569	0.157457	0.999838	-5.67642
4090	PIK3CD	0.202023	3.62013	0.647413	0.523044	0.999838	-5.71975
4091	CMKLR1	0.201879	0.240519	0.230444	0.819552	0.999838	-5.02125
4092	C1QTNF1	0.201875	-1.44384	0.124153	0.902149	0.999838	-4.91205
4093	PBX2	0.201795	6.60328	1.39567	0.174628	0.999838	-5.62846
4094	TACC2	0.201716	5.5409	1.71304	0.0986147	0.999838	-5.39099
4095	ZMIZ2	0.201653	5.21209	1.04916	0.303766	0.999838	-6.01711
4096	MOAP1	0.201651	3.79195	0.647256	0.523144	0.999838	-5.85266
4097	RRP1B	0.201624	7.36391	2.00366	0.0556375	0.964979	-5.11264
4098	RANBP6	0.201401	5.19735	1.03127	0.311918	0.999838	-5.85428
4099	ORC1	0.201401	5.74592	1.37974	0.179426	0.999838	-5.80032
4100	AC019257.8	0.201241	3.43189	0.491516	0.627188	0.999838	-5.82259
4101	TMEM120B	0.201101	4.96819	0.948572	0.351578	0.999838	-6.00099
4102	CDYL	0.2011	6.58091	1.71713	0.0978542	0.999838	-5.46071
4103	PMS2	0.201058	5.65184	1.21938	0.233655	0.999838	-5.82052
4104	LRBA	0.201043	8.15553	2.2217	0.0352241	0.874645	-4.62432
4105	OR3A3	0.201012	-1.16609	0.145615	0.885349	0.999838	-4.99406
4106	GSK3A	0.200846	4.87076	0.962334	0.344753	0.999838	-6.04792
4107	MSANTD2	0.200782	4.04084	0.652634	0.519726	0.999838	-5.89555
4108	ZBED5	0.200655	5.4936	1.14467	0.262782	0.999838	-5.84298
4109	CNOT6	0.200654	6.31643	1.28767	0.209214	0.999838	-5.86171
4110	ARHGEF1	0.200622	4.88281	0.833515	0.412151	0.999838	-5.96947
4111	FAM219B	0.200504	4.71092	0.698345	0.491165	0.999838	-5.9736
4112	SPATA20	0.200316	3.10515	0.592063	0.558925	0.999838	-5.68701
4113	ATP13A2	0.200282	5.16787	1.06774	0.295458	0.999838	-5.96848
4114	ALKBH1	0.200209	3.90039	0.652609	0.519741	0.999838	-5.87731
4115	BRD8	0.200207	6.46242	1.36897	0.182727	0.999838	-5.83589
4116	ATP9B	0.200161	8.06294	0.795251	0.433672	0.999838	-6.6139
4117	KRBOX4	0.200148	3.05775	0.624966	0.537444	0.999838	-5.73321
4118	C8orf58	0.200121	3.96961	0.760364	0.453882	0.999838	-5.93436
4119	EPB41	0.200113	7.29209	2.01869	0.053951	0.954696	-4.97421
4120	DPY19L2	0.200111	2.18553	0.297745	0.768266	0.999838	-5.36341
4121	ABCC5	0.199953	5.45301	1.14995	0.260641	0.999838	-5.83726
4122	POLR1B	0.199917	6.10574	1.78807	0.0854348	0.999838	-5.26222
4123	NEURL1B	0.19983	2.78962	0.339787	0.736748	0.999838	-5.31381
4124	BTBD6	0.199817	3.49098	0.597183	0.555554	0.999838	-5.79045
4125	IDH3B	0.199704	5.21709	1.34156	0.191347	0.999838	-5.7546
4126	GTF2IRD2B	0.199679	2.96664	0.375479	0.710352	0.999838	-5.71328
4127	NPNT	0.199516	-1.97241	0.121519	0.904215	0.999838	-4.83873
4128	DCXR	0.1995	3.83478	0.784206	0.44001	0.999838	-6.00362
4129	UBQLN2	0.199478	5.09677	1.22133	0.232929	0.999838	-5.69671
4130	SRXN1	0.199454	3.76098	0.982913	0.334715	0.999838	-5.83784
4131	NEDD9	0.199398	3.2038	0.656087	0.517537	0.999838	-5.75058
4132	DHPS	0.1993	5.1245	1.00867	0.322435	0.999838	-5.83598
4133	RASL10B	0.199254	4.08662	0.670531	0.508436	0.999838	-5.92387
4134	STRBP	0.199111	7.02261	1.7095	0.0992776	0.999838	-5.45219
4135	PGGHG	0.199083	3.71759	0.534081	0.597826	0.999838	-5.74437
4136	HELZ2	0.199052	3.50116	0.44897	0.657176	0.999838	-5.58808
4137	RASGRP2	0.199043	1.95089	0.771684	0.447264	0.999838	-5.91612
4138	NEU3	0.199034	4.83446	0.909835	0.371273	0.999838	-5.9871
4139	RECK	0.199001	3.03504	0.484171	0.632321	0.999838	-5.53397
4140	IFNAR2	0.198976	3.59698	0.645673	0.524153	0.999838	-5.78954
4141	DSEL	0.198959	6.37961	1.81587	0.0809481	0.999838	-5.22873
4142	BMF	0.198776	4.07708	0.444854	0.660109	0.999838	-5.71519
4143	TNS3	0.19858	5.32336	0.70842	0.484992	0.999838	-6.13793
4144	C6orf120	0.198512	4.97336	0.97574	0.338191	0.999838	-5.85237
4145	SPATS1	0.198413	2.21221	0.34005	0.736553	0.999838	-5.61292
4146	EGF	0.198175	3.18926	0.406893	0.687419	0.999838	-5.63524
4147	TTF1	0.198127	5.16166	1.12888	0.269264	0.999838	-5.89155
4148	YJEFN3	0.197857	3.85539	0.701785	0.489053	0.999838	-5.92656
4149	PTGFRN	0.197835	5.74139	1.18782	0.245649	0.999838	-5.89923
4150	POLE2	0.197779	4.16257	0.619013	0.541298	0.999838	-5.83796
4151	KAT2B	0.197596	-0.347912	0.159108	0.874814	0.999838	-5.0055
4152	ADPRS	0.197467	3.93159	0.739484	0.466242	0.999838	-6.00892
4153	AP002495.1	0.197416	2.09012	0.289001	0.774874	0.999838	-5.33893
4154	TCF12	0.197376	6.87669	1.33012	0.195036	0.999838	-5.90609
4155	UTY	0.197156	5.51588	0.934144	0.358831	0.999838	-5.98874
4156	RTN4IP1	0.19713	4.05397	0.818651	0.420431	0.999838	-5.91931
4157	HNMT	0.197122	2.81548	0.461217	0.648481	0.999838	-5.88389
4158	QSOX1	0.197118	5.60114	1.1691	0.252979	0.999838	-5.95672
4159	CDKN2AIP	0.197043	4.85539	1.09664	0.282858	0.999838	-5.8339
4160	USP13	0.196892	5.99482	1.54463	0.13453	0.999838	-5.46228
4161	FAH	0.196869	2.94143	0.533983	0.597893	0.999838	-5.79994
4162	SSBP2	0.196857	4.12995	0.600185	0.553582	0.999838	-5.86877
4163	AC005833.1	0.196736	1.65211	0.359376	0.722218	0.999838	-5.43954
4164	SGMS2	0.19672	-1.85166	0.147914	0.883552	0.999838	-4.94053
4165	ARHGEF5	0.196683	5.63736	1.14773	0.261537	0.999838	-5.90619
4166	PUM2	0.196623	7.54404	1.79837	0.0837472	0.999838	-5.32053
4167	ANKDD1A	0.196256	2.35263	0.331812	0.742693	0.999838	-5.44223
4168	ZNF768	0.196213	4.72548	0.956072	0.347848	0.999838	-5.84442
4169	EYS	0.196206	1.14486	0.290516	0.773728	0.999838	-5.33372
4170	PITRM1	0.196135	5.11611	1.10298	0.280149	0.999838	-5.8315
4171	WDR3	0.196105	6.8571	1.80533	0.0826246	0.999838	-5.29713
4172	ALDH1L2	0.196043	3.57269	1.16627	0.254099	0.999838	-5.83185
4173	TRNP1	0.196008	3.32367	0.510817	0.613792	0.999838	-5.93453
4174	SYNE4	0.195954	2.52168	0.62033	0.540444	0.999838	-5.74113
4175	ZNF518B	0.195923	5.70569	0.735054	0.46889	0.999838	-5.90342
4176	MUL1	0.195909	4.05072	0.614055	0.544519	0.999838	-6.10323
4177	SMIM31	0.195888	1.65112	0.389154	0.700333	0.999838	-5.5287
4178	BASP1	0.19582	6.2188	1.38699	0.17723	0.999838	-5.95663
4179	CCDC24	0.195702	2.32557	0.44028	0.663375	0.999838	-5.6055
4180	ZDHHC12	0.19563	3.75497	0.582588	0.565193	0.999838	-6.16723
4181	ZNF382	0.195415	3.28158	0.432014	0.669296	0.999838	-5.54334
4182	POM121C	0.195167	6.50759	1.78758	0.0855147	0.999838	-5.31002
4183	DERA	0.195154	4.72318	0.722436	0.476479	0.999838	-5.92257
4184	CDA	0.195137	1.97359	0.317446	0.753443	0.999838	-5.27398
4185	ZC3H12C	0.195031	2.95805	0.363078	0.719484	0.999838	-5.68831
4186	GMCL1	0.194999	5.08535	0.834811	0.411435	0.999838	-5.92447
4187	KRT19	0.194899	7.78426	1.13293	0.267591	0.999838	-6.19368
4188	PPP5C	0.194854	6.64313	1.48375	0.149905	0.999838	-5.74645
4189	TONSL	0.194822	5.44957	0.940601	0.355573	0.999838	-6.0566
4190	NBPF11	0.194677	4.45589	0.630318	0.533992	0.999838	-6.04702
4191	CELF1	0.194609	7.77261	1.72431	0.0965312	0.999838	-5.52359
4192	ENGASE	0.194595	3.0088	0.358996	0.722499	0.999838	-5.64545
4193	ZNF212	0.194265	4.01713	0.614144	0.544461	0.999838	-6.02553
4194	FAM210A	0.194135	4.63379	0.764547	0.451429	0.999838	-5.90383
4195	SAMD15	0.194112	2.19432	0.503874	0.618596	0.999838	-5.64307
4196	JUP	0.193875	6.30328	1.25829	0.219479	0.999838	-5.9198
4197	ZBTB4	0.193727	4.50933	0.590424	0.560007	0.999838	-5.92627
4198	MLYCD	0.193619	4.88979	0.900103	0.376333	0.999838	-5.97266
4199	UFC1	0.193595	4.74335	0.980892	0.335692	0.999838	-5.87369
4200	ARVCF	0.193563	3.55697	0.695294	0.493043	0.999838	-5.77014
4201	TNIK	0.193538	6.7079	1.74506	0.092792	0.999838	-5.56425
4202	TSPAN3	0.1934	6.13918	1.23761	0.226927	0.999838	-5.96089
4203	FAAP100	0.193332	3.97266	0.889183	0.382063	0.999838	-5.91156
4204	TRIP13	0.193278	5.30381	1.01264	0.320568	0.999838	-6.0556
4205	PABPC3	0.193017	-1.27294	0.167474	0.868294	0.999838	-4.97466
4206	TRIM54	0.192834	-1.02648	0.33238	0.742269	0.999838	-5.27722
4207	PRPF40B	0.19276	4.59138	0.807284	0.426832	0.999838	-5.89632
4208	ZFAND3	0.19272	5.52792	1.11877	0.273476	0.999838	-5.98449
4209	KIF26A	0.192712	4.90763	0.527273	0.602478	0.999838	-5.98227
4210	MSH2	0.192583	8.24469	1.74217	0.093306	0.999838	-5.57437
4211	SLC16A1	0.192553	9.13623	2.08153	0.047379	0.936713	-5.12391
4212	EFCAB3	0.19254	-0.0295872	0.221312	0.826579	0.999838	-5.0275
4213	USP44	0.192539	6.45384	1.36569	0.183743	0.999838	-6.03079
4214	SNN	0.192539	5.20535	0.927454	0.362227	0.999838	-6.10216
4215	C8orf82	0.192528	2.68864	0.438113	0.664925	0.999838	-5.6626
4216	ACBD7	0.192265	4.34851	0.57817	0.568127	0.999838	-6.08556
4217	LRP8	0.19201	6.33952	0.923297	0.364348	0.999838	-6.10287
4218	IGFBP4	0.191985	5.42402	1.26922	0.215615	0.999838	-5.80796
4219	TMBIM1	0.191984	3.69264	0.441081	0.662803	0.999838	-5.7555
4220	SLC25A53	0.191846	1.99525	0.250785	0.803953	0.999838	-5.23135
4221	PI4KA	0.191661	5.42014	1.09859	0.282024	0.999838	-5.91401
4222	MCTP1	0.191644	0.616495	0.255799	0.80012	0.999838	-5.24094
4223	C1RL	0.191581	4.05788	0.538253	0.594984	0.999838	-5.72029
4224	C20orf96	0.191478	3.90946	0.689029	0.496912	0.999838	-5.8687
4225	ATG10	0.19147	3.32701	0.367902	0.715926	0.999838	-5.75128
4226	CHPT1	0.191386	4.08628	0.811522	0.424438	0.999838	-5.795
4227	MZF1	0.191343	2.95149	0.426437	0.673302	0.999838	-5.59607
4228	WASHC2C	0.191337	6.31565	1.41229	0.16973	0.999838	-5.7263
4229	DPYSL2	0.191271	7.45132	1.69689	0.101667	0.999838	-5.58183
4230	DCAF17	0.191235	5.70944	0.758711	0.454854	0.999838	-6.29555
4231	SLC4A3	0.191174	2.46178	0.373749	0.711623	0.999838	-5.59058
4232	TNFAIP8L1	0.191129	4.79428	0.617432	0.542324	0.999838	-5.96745
4233	DOT1L	0.190994	5.91728	1.32307	0.197339	0.999838	-5.77848
4234	IRGQ	0.190983	5.86192	1.02274	0.315862	0.999838	-5.98004
4235	TRAPPC6A	0.190972	2.74276	0.56197	0.578953	0.999838	-5.93975
4236	SRGAP2	0.19085	5.96854	0.966095	0.342904	0.999838	-6.012
4237	TXNIP	0.190812	5.19056	0.914802	0.368708	0.999838	-6.02789
4238	ST20	0.190674	1.76135	0.394353	0.696538	0.999838	-5.5984
4239	RYR1	0.190641	3.66827	0.816707	0.421521	0.999838	-6.16594
4240	CDK12	0.190596	7.27195	1.74174	0.0933836	0.999838	-5.50358
4241	RAC3	0.190176	4.41442	0.906365	0.373072	0.999838	-5.94908
4242	ALPK2	0.190064	1.94437	0.280537	0.781287	0.999838	-5.4659
4243	PRKCQ	0.190058	4.0936	0.550577	0.586627	0.999838	-5.80619
4244	AKR1A1	0.190033	6.39235	1.51252	0.142471	0.999838	-5.73295
4245	KIZ	0.189998	5.02319	0.866824	0.393973	0.999838	-5.97587
4246	SLC38A1	0.18991	8.55952	2.20015	0.0368882	0.87582	-4.87227
4247	DCAF15	0.189903	4.67524	1.11392	0.275513	0.999838	-5.81842
4248	FGF19	0.189875	2.94688	0.619728	0.540834	0.999838	-5.9302
4249	IL17RA	0.18986	4.27796	0.76365	0.451955	0.999838	-5.87386
4250	PLK4	0.189804	5.73534	1.13202	0.267966	0.999838	-5.95394
4251	FADS1	0.189696	7.75461	1.55475	0.132103	0.999838	-5.68251
4252	CEP131	0.189617	4.43983	0.807428	0.42675	0.999838	-5.9989
4253	TP53BP2	0.189501	6.35609	1.23877	0.226504	0.999838	-5.95063
4254	RPS6KA1	0.189213	4.87134	0.927954	0.361972	0.999838	-5.92931
4255	OSBPL6	0.18916	3.05461	0.415427	0.68124	0.999838	-5.74227
4256	MARCKS	0.189019	7.63159	1.94168	0.063093	0.978543	-5.15299
4257	PCSK1N	0.188943	-0.162917	0.281888	0.780263	0.999838	-5.32837
4258	UBE4A	0.188812	6.44471	1.4184	0.167959	0.999838	-5.74254
4259	PVALB	0.188797	-2.32325	0.173529	0.86358	0.999838	-4.99822
4260	AC009879.3	0.188704	-3.19348	0.113381	0.9106	0.999838	-4.8475
4261	FAT1	0.188638	8.54765	1.88314	0.0709232	0.999838	-5.42489
4262	THOC7	0.188588	5.47256	0.796117	0.433178	0.999838	-6.328
4263	GBF1	0.18858	5.45995	0.988902	0.331832	0.999838	-6.02577
4264	R3HDM4	0.188575	4.60437	0.994235	0.329278	0.999838	-5.94276
4265	PCNX1	0.188479	6.49033	1.18735	0.245833	0.999838	-5.91223
4266	ERBB2	0.18843	6.66376	1.50493	0.144404	0.999838	-5.74367
4267	SH3BP1	0.188427	4.05209	0.746044	0.462338	0.999838	-5.83633
4268	TAPBPL	0.188406	-2.90092	0.144633	0.886116	0.999838	-4.93806
4269	URGCP	0.188389	3.94622	0.53145	0.599622	0.999838	-5.89212
4270	ATP10D	0.188374	1.09134	0.237406	0.814204	0.999838	-5.11675
4271	ESPL1	0.188135	4.88448	0.729992	0.471926	0.999838	-5.9856
4272	MAP2K7	0.188061	5.26402	1.02504	0.314794	0.999838	-6.0097
4273	TRPS1	0.187813	4.74942	0.773395	0.446268	0.999838	-5.87243
4274	GEMIN5	0.187739	6.10948	1.16517	0.254537	0.999838	-5.99523
4275	RNF19B	0.187716	3.70492	0.650081	0.521347	0.999838	-5.89407
4276	ASB6	0.187599	4.10286	0.729155	0.472429	0.999838	-5.97025
4277	FAM83D	0.187566	5.27906	0.841844	0.407558	0.999838	-6.13345
4278	MFGE8	0.187496	6.9768	1.85295	0.0752807	0.999838	-5.31043
4279	RNF8	0.187459	5.47538	1.17475	0.250748	0.999838	-5.8902
4280	ZNF589	0.187426	6.48226	1.72974	0.0955413	0.999838	-5.45828
4281	CAMSAP1	0.187358	6.4572	1.69332	0.102352	0.999838	-5.44072
4282	CTSC	0.187161	7.38567	1.94481	0.0626966	0.976405	-5.13892
4283	RNF217	0.187126	4.3741	0.386312	0.702411	0.999838	-5.69773
4284	GSG1	0.187117	1.95122	0.27097	0.788555	0.999838	-5.39472
4285	SPRY4	0.187022	7.49365	1.54161	0.13526	0.999838	-5.86343
4286	AIDA	0.186981	6.94123	1.36163	0.185005	0.999838	-5.8518
4287	ASXL1	0.186948	5.20213	0.843434	0.406684	0.999838	-5.87954
4288	ASPRV1	0.186781	-1.7584	0.0987767	0.922074	0.999838	-4.79219
4289	VGLL2	0.186781	-3.72564	0.105001	0.917181	0.999838	-4.79197
4290	SOD2	0.18674	8.2202	0.755013	0.457031	0.999838	-6.69795
4291	HTATSF1	0.186617	6.87229	1.27754	0.21271	0.999838	-6.06562
4292	REEP2	0.186421	3.8443	0.902126	0.375277	0.999838	-5.80283
4293	TMEM192	0.18642	5.4491	0.789477	0.436979	0.999838	-6.18348
4294	PDE5A	0.186294	5.44356	0.794005	0.434385	0.999838	-5.85517
4295	SLC2A4	0.186209	1.88951	0.295431	0.770012	0.999838	-5.29005
4296	ZNF778	0.186199	5.06933	0.956486	0.347642	0.999838	-6.05666
4297	PLA2G4C	0.186097	3.05409	0.727181	0.473617	0.999838	-6.03376
4298	PPP6R2	0.186065	4.94347	0.897824	0.377524	0.999838	-5.94388
4299	FAM149A	0.186006	2.28366	0.351833	0.727801	0.999838	-5.50507
4300	AZI2	0.185996	5.20971	0.83389	0.411944	0.999838	-6.04298
4301	MRPL9	0.185837	5.50253	1.34365	0.190679	0.999838	-5.73818
4302	ZNF275	0.185751	4.13929	0.605966	0.549795	0.999838	-5.82618
4303	RASSF3	0.18574	5.76371	0.82444	0.417194	0.999838	-6.24729
4304	ASS1	0.185708	5.06701	0.932646	0.359589	0.999838	-6.09022
4305	CLK3	0.185611	4.46241	0.725971	0.474346	0.999838	-5.92779
4306	MEX3A	0.185608	7.86125	1.32628	0.196287	0.999838	-6.05261
4307	EPC2	0.185593	5.99162	1.58328	0.125454	0.999838	-5.54243
4308	CARD19	0.185456	1.95175	0.412057	0.683678	0.999838	-5.69065
4309	KMT2D	0.185376	7.71302	1.45917	0.156504	0.999838	-5.98194
4310	SGK3	0.185253	3.86162	0.428061	0.672134	0.999838	-5.92487
4311	SP4	0.18525	5.23326	0.680897	0.50196	0.999838	-6.13774
4312	ATP9A	0.185202	4.62926	0.65153	0.520426	0.999838	-5.92563
4313	SOCS7	0.185129	5.16427	0.851474	0.402286	0.999838	-6.0533
4314	GAA	0.185055	4.38441	0.763609	0.451979	0.999838	-5.97324
4315	ZBTB10	0.184942	6.21356	1.01634	0.318838	0.999838	-6.01815
4316	HGH1	0.184936	3.522	0.727285	0.473554	0.999838	-5.99748
4317	SUCO	0.184849	6.3583	1.09205	0.284835	0.999838	-6.11005
4318	EIF2AK2	0.18483	7.42859	1.62777	0.115642	0.999838	-5.54393
4319	PLEKHA5	0.184829	7.29503	1.63886	0.113297	0.999838	-5.63585
4320	SMPD2	0.184436	1.4267	0.190693	0.850248	0.999838	-5.44111
4321	ATPAF1	0.184395	6.19443	1.17544	0.250476	0.999838	-6.04273
4322	MBD5	0.184326	4.3515	0.392573	0.697837	0.999838	-5.58136
4323	RHD	0.184307	-0.338076	0.179514	0.858926	0.999838	-5.08771
4324	FAM91A1	0.184116	5.29964	0.728194	0.473007	0.999838	-6.14065
4325	MAGED4B	0.184053	6.35113	0.641158	0.527036	0.999838	-6.63347
4326	CLPX	0.183953	6.5381	1.40959	0.170518	0.999838	-5.76273
4327	LZTS1	0.183951	4.57376	0.409973	0.685186	0.999838	-5.86163
4328	ITGB1BP1	0.183886	3.43595	0.571747	0.572407	0.999838	-5.78254
4329	USP11	0.183849	6.69371	1.39218	0.17567	0.999838	-5.90186
4330	STAT1	0.183761	6.55092	0.907426	0.372521	0.999838	-6.26892
4331	NAALADL1	0.183723	-1.1546	0.170964	0.865576	0.999838	-5.00858
4332	TTC31	0.183588	4.14092	0.807213	0.426872	0.999838	-5.82343
4333	KIAA0100	0.183559	7.0067	1.17969	0.248814	0.999838	-6.14273
4334	RBM15B	0.183456	6.73139	1.42563	0.165878	0.999838	-5.81306
4335	PCDHA3	0.183353	-2.31865	0.083808	0.933851	0.999838	-4.77484
4336	TGIF1	0.18331	6.78858	1.59745	0.122258	0.999838	-5.59619
4337	SPPL3	0.183188	4.78225	0.932847	0.359487	0.999838	-5.98746
4338	HDGFL2	0.183105	6.47908	1.4589	0.156576	0.999838	-5.81068
4339	THAP2	0.182975	2.08572	0.200358	0.842761	0.999838	-5.19621
4340	KATNBL1	0.182873	4.43667	0.617415	0.542335	0.999838	-5.98945
4341	ARHGAP11A	0.18281	7.04585	1.4232	0.166577	0.999838	-5.80456
4342	WDR13	0.1828	3.00666	0.492425	0.626554	0.999838	-5.66694
4343	NDST1	0.182646	5.85248	1.08623	0.287354	0.999838	-6.04581
4344	DNAAF2	0.18264	5.59362	1.19959	0.241122	0.999838	-5.93626
4345	NUP37	0.182614	4.76554	0.84566	0.405463	0.999838	-6.04368
4346	EXTL3	0.182584	6.15716	1.23582	0.227583	0.999838	-5.99372
4347	ENO2	0.182487	5.74352	1.14521	0.262561	0.999838	-5.84359
4348	SLC35A2	0.182307	2.42586	0.546691	0.589256	0.999838	-5.65563
4349	MXD3	0.182302	1.35357	0.209448	0.835732	0.999838	-5.28442
4350	EGFR	0.182264	2.32914	0.299849	0.766678	0.999838	-5.37678
4351	AP3M2	0.182218	4.64514	0.61368	0.544762	0.999838	-6.12995
4352	CDIPT	0.18214	4.61493	0.69191	0.495131	0.999838	-6.12035
4353	DCTN2	0.18214	5.87049	0.825501	0.416603	0.999838	-6.33043
4354	OBSCN	0.182116	5.97694	0.896538	0.378198	0.999838	-6.15632
4355	RGP1	0.182046	4.97209	0.62594	0.536815	0.999838	-6.03095
4356	KCTD9	0.182022	5.24994	0.766348	0.450376	0.999838	-5.99825
4357	CEP76	0.182018	4.58758	0.574924	0.570288	0.999838	-6.12887
4358	COG3	0.182013	4.69961	0.757237	0.45572	0.999838	-5.95174
4359	NUDT17	0.181974	0.464	0.190102	0.850707	0.999838	-5.12704
4360	HTRA1	0.18192	1.95184	0.219175	0.828226	0.999838	-5.30941
4361	FBRS	0.181879	3.74704	0.550319	0.586801	0.999838	-5.68092
4362	LSR	0.181449	6.46426	1.68616	0.103738	0.999838	-5.53928
4363	CBFA2T3	0.18141	-1.07444	0.135075	0.893593	0.999838	-4.96976
4364	AIFM3	0.181386	-2.30091	0.102767	0.918937	0.999838	-4.85578
4365	ZFYVE28	0.181386	-0.938511	0.0826225	0.934785	0.999838	-4.85658
4366	GPRC5B	0.181366	6.24474	1.47267	0.152852	0.999838	-5.88359
4367	PAN2	0.180573	4.43861	0.635356	0.530752	0.999838	-5.86271
4368	ADAM22	0.180549	4.4414	0.469364	0.642724	0.999838	-6.00981
4369	SLC4A4	0.180426	0.874233	0.268774	0.790226	0.999838	-5.25564
4370	TRIM27	0.180379	6.21916	1.36451	0.18411	0.999838	-5.92949
4371	BNIP1	0.180325	2.61801	0.384847	0.703483	0.999838	-5.60388
4372	SLC31A1	0.180212	6.13909	0.945274	0.353227	0.999838	-6.28874
4373	AL357556.3	0.180199	4.35054	0.555786	0.583112	0.999838	-6.02801
4374	KIAA0319L	0.180187	5.80896	1.13287	0.267616	0.999838	-5.99843
4375	APC	0.180177	6.70433	1.01154	0.321087	0.999838	-6.24414
4376	FSTL3	0.180118	1.47722	0.308505	0.760158	0.999838	-5.31569
4377	NUP62	0.179966	6.65349	1.25952	0.21904	0.999838	-6.09733
4378	CYB5R4	0.179937	4.7753	0.641076	0.527088	0.999838	-6.02696
4379	PNRC1	0.179854	5.81506	0.612367	0.545617	0.999838	-6.18672
4380	EGLN2	0.179851	5.39651	1.19185	0.244093	0.999838	-6.01663
4381	NPAS2	0.179774	-0.507786	0.189228	0.851385	0.999838	-5.0996
4382	FBXL19	0.179759	5.4971	0.965971	0.342964	0.999838	-5.99451
4383	AMMECR1	0.179713	4.85258	0.800067	0.430927	0.999838	-6.00091
4384	CLCN6	0.179707	4.36808	0.676125	0.504936	0.999838	-5.87283
4385	RNH1	0.179629	4.0071	0.824954	0.416908	0.999838	-5.96353
4386	WBP11	0.179593	7.30381	1.4976	0.146288	0.999838	-5.86271
4387	LRATD2	0.179537	6.16801	1.22575	0.231287	0.999838	-5.92599
4388	SAT2	0.179364	4.50765	0.875586	0.389278	0.999838	-6.03889
4389	TSC2	0.179316	5.68966	1.28287	0.210864	0.999838	-5.83478
4390	C7orf26	0.179198	3.50238	0.677842	0.503864	0.999838	-5.94079
4391	PAIP2B	0.179023	5.51437	0.886842	0.3833	0.999838	-6.06724
4392	CFAP91	0.178905	1.18385	0.174349	0.862942	0.999838	-5.1952
4393	DONSON	0.178815	4.51152	0.740839	0.465434	0.999838	-5.86789
4394	ZNF835	0.178796	1.76541	0.354504	0.725822	0.999838	-5.61341
4395	ZNF417	0.178771	5.0854	0.944112	0.353809	0.999838	-5.96748
4396	KIAA0930	0.178762	5.25035	0.863161	0.395947	0.999838	-6.14986
4397	H1-6	0.178756	1.3898	0.295688	0.769819	0.999838	-5.43509
4398	SLC25A23	0.178566	5.09556	0.958796	0.346499	0.999838	-6.14008
4399	CHERP	0.178564	6.62776	1.4672	0.154322	0.999838	-5.84349
4400	RNF216	0.178529	6.30148	1.39482	0.17488	0.999838	-5.78477
4401	AC135178.3	0.178329	-0.438186	0.0639207	0.949523	0.999838	-4.90722
4402	OSMR	0.178319	2.86531	0.336248	0.739385	0.999838	-5.51619
4403	FBXO33	0.17824	3.70923	0.602943	0.551774	0.999838	-5.81104
4404	THADA	0.178166	5.5545	0.841614	0.407684	0.999838	-6.10554
4405	PGAP4	0.178138	4.63808	1.05022	0.303289	0.999838	-5.80303
4406	EIF4E1B	0.178043	-3.2225	0.130516	0.897164	0.999838	-4.83826
4407	H2BC21	0.178018	6.43494	0.981849	0.335229	0.999838	-6.28093
4408	ATF6	0.177982	5.46442	0.842782	0.407042	0.999838	-6.12815
4409	TMEM245	0.177962	6.43442	0.974143	0.338968	0.999838	-6.24765
4410	CTAGE9	0.177942	-3.32738	0.113794	0.910275	0.999838	-4.83489
4411	CCDC28A	0.177895	2.4653	0.495062	0.624717	0.999838	-5.79532
4412	SCN2A	0.177744	-1.53169	0.161339	0.873074	0.999838	-5.09026
4413	GPRASP2	0.177657	3.83276	0.587174	0.562155	0.999838	-5.84651
4414	BLNK	0.177561	1.62594	0.192651	0.84873	0.999838	-5.10674
4415	CCDC91	0.177559	5.18722	0.761113	0.453442	0.999838	-6.07184
4416	ZNF789	0.177539	3.25438	0.516327	0.609993	0.999838	-5.75082
4417	PRPS2	0.1775	4.18527	0.760072	0.454054	0.999838	-5.89457
4418	THY1	0.177476	6.23804	1.55681	0.131613	0.999838	-5.80229
4419	UBXN10	0.17742	1.16697	0.26524	0.792918	0.999838	-5.35175
4420	NUP85	0.177395	4.91763	0.925223	0.363364	0.999838	-5.96868
4421	GPX3	0.177282	4.46692	0.549236	0.587533	0.999838	-6.22387
4422	MAML1	0.177135	6.34154	1.25492	0.220679	0.999838	-6.0413
4423	TET1	0.177087	7.83503	1.41671	0.168446	0.999838	-5.94799
4424	PWWP2A	0.177067	5.57168	0.728783	0.472653	0.999838	-6.21542
4425	EXOC6	0.177063	3.90223	0.285549	0.777487	0.999838	-5.64584
4426	PI4K2A	0.177019	4.50492	0.728629	0.472745	0.999838	-6.18571
4427	XAB2	0.176989	5.63704	1.05066	0.303088	0.999838	-5.98881
4428	FAHD1	0.176858	4.66131	0.929164	0.361357	0.999838	-6.01192
4429	TXNRD1	0.176737	6.81972	1.60792	0.119938	0.999838	-5.66402
4430	STON2	0.176694	6.02211	1.56791	0.129002	0.999838	-5.6258
4431	CEP95	0.176609	6.07031	1.16496	0.254621	0.999838	-6.11787
4432	RTN4R	0.176576	3.06426	0.383565	0.704422	0.999838	-5.56831
4433	TRIM8	0.17645	4.76161	0.810347	0.425101	0.999838	-5.98303
4434	ARHGAP27	0.176449	2.66144	0.391505	0.698617	0.999838	-5.77223
4435	NOL11	0.176302	7.66748	1.22502	0.231557	0.999838	-6.2057
4436	FAM13A	0.176294	4.76052	0.606682	0.549327	0.999838	-6.05392
4437	ZNF772	0.176267	4.24361	0.547974	0.588387	0.999838	-5.99085
4438	ZBTB39	0.176227	5.83059	1.06128	0.29833	0.999838	-6.14782
4439	CPS1	0.176179	4.82483	0.787855	0.43791	0.999838	-5.93207
4440	ZFAND2A	0.176123	2.84741	0.628999	0.534841	0.999838	-5.90629
4441	SRF	0.176093	6.38943	1.47286	0.1528	0.999838	-5.79629
4442	CPSF4	0.176032	4.61027	0.887296	0.383059	0.999838	-6.10302
4443	FCGBP	0.175889	0.45661	0.244489	0.808772	0.999838	-5.19855
4444	DZIP3	0.175847	6.53802	1.22275	0.232399	0.999838	-5.918
4445	PLEKHA8	0.175719	6.74366	1.41311	0.169492	0.999838	-5.84249
4446	AKIRIN1	0.175694	7.53189	1.68491	0.103983	0.999838	-5.65409
4447	CASZ1	0.175622	1.35201	0.204618	0.839465	0.999838	-5.21087
4448	TARS3	0.175569	4.29999	0.74434	0.46335	0.999838	-5.93319
4449	XRCC1	0.175529	5.38998	1.04013	0.307863	0.999838	-6.00519
4450	NISCH	0.175441	6.1483	1.20544	0.238896	0.999838	-5.93748
4451	PARP8	0.175426	5.32885	0.93093	0.360459	0.999838	-6.05467
4452	TOM1	0.175372	4.29732	0.784144	0.440046	0.999838	-5.98156
4453	FGD1	0.175264	4.99373	0.811178	0.424632	0.999838	-6.00798
4454	PIAS2	0.175225	5.87047	1.16514	0.254548	0.999838	-5.95535
4455	PIGQ	0.175197	3.56155	0.499456	0.621662	0.999838	-5.89088
4456	BRD1	0.17508	5.85305	1.13765	0.26565	0.999838	-5.96155
4457	NDC1	0.174781	6.48717	0.926162	0.362885	0.999838	-6.29255
4458	PLTP	0.174753	5.74297	1.17821	0.249392	0.999838	-6.06199
4459	GXYLT1	0.174718	6.03648	1.06336	0.297402	0.999838	-5.9601
4460	FAM193A	0.174683	6.16426	1.04904	0.303819	0.999838	-6.12722
4461	SLC16A9	0.174665	4.61648	0.63873	0.528589	0.999838	-6.26535
4462	NOP14	0.174359	6.91769	1.82725	0.0791715	0.999838	-5.36989
4463	ZBTB8A	0.174192	5.64876	0.684587	0.499666	0.999838	-6.30337
4464	PIF1	0.174166	4.07762	0.723057	0.476104	0.999838	-5.95893
4465	NUDT5	0.174125	6.1898	1.26224	0.218077	0.999838	-5.99968
4466	ZBED4	0.174109	6.04912	0.842537	0.407176	0.999838	-6.24063
4467	CACNG7	0.174095	2.90337	0.450884	0.655814	0.999838	-5.78612
4468	NFATC3	0.174025	5.88765	0.931697	0.36007	0.999838	-6.15411
4469	CECR2	0.173909	8.23741	1.77855	0.0870185	0.999838	-5.57511
4470	VPS16	0.17386	3.73443	0.489927	0.628297	0.999838	-5.78948
4471	TTC17	0.173858	6.58232	1.00667	0.323376	0.999838	-6.23265
4472	STAT3	0.173805	6.05512	1.20391	0.239476	0.999838	-5.95926
4473	DYNC2I2	0.173551	4.64868	0.619857	0.54075	0.999838	-6.18888
4474	SMURF2	0.173549	5.67318	1.0594	0.299168	0.999838	-5.99136
4475	CBL	0.173507	6.923	1.20958	0.237329	0.999838	-6.11137
4476	CUL3	0.173489	6.99323	1.34525	0.190168	0.999838	-5.97321
4477	APH1A	0.173427	4.62459	0.739462	0.466256	0.999838	-6.03031
4478	ARID1A	0.17341	8.43955	1.7832	0.086242	0.999838	-5.5763
4479	FSTL4	0.17327	4.40314	0.467078	0.644338	0.999838	-6.01537
4480	TAF8	0.173162	5.32329	0.760866	0.453588	0.999838	-6.25551
4481	CACTIN	0.173142	4.61618	0.720245	0.477804	0.999838	-6.16555
4482	NDUFAF7	0.17314	4.99122	0.995214	0.328811	0.999838	-5.92669
4483	DCDC1	0.173088	1.53896	0.216693	0.83014	0.999838	-5.20267
4484	DSG2	0.173087	8.27835	1.79996	0.0834901	0.999838	-5.42041
4485	NACC1	0.173017	7.21335	1.61062	0.119347	0.999838	-5.74048
4486	ZNF529	0.172891	3.87722	0.591243	0.559467	0.999838	-5.91749
4487	TAF1	0.172849	6.67109	1.45987	0.156312	0.999838	-5.77293
4488	MACF1	0.172811	9.47502	1.55098	0.133003	0.999838	-6.02705
4489	SLC7A3	0.172806	5.48335	1.1159	0.274678	0.999838	-6.12035
4490	TDGF1	0.172804	9.77204	1.57459	0.12745	0.999838	-5.9965
4491	RAB10	0.172658	7.29629	1.27597	0.213257	0.999838	-6.11389
4492	COX19	0.172501	4.02527	0.704347	0.487482	0.999838	-5.99058
4493	KIF20A	0.172466	6.27554	0.941961	0.354889	0.999838	-6.17687
4494	TAZ	0.172464	2.78558	0.318624	0.752559	0.999838	-5.74253
4495	PCDHGB2	0.172277	2.01559	0.384515	0.703726	0.999838	-5.50718
4496	ZNF425	0.172216	2.2884	0.425767	0.673784	0.999838	-5.7367
4497	ST6GALNAC4	0.17221	2.57501	0.383519	0.704456	0.999838	-5.57109
4498	SBF1	0.172112	5.68843	0.731394	0.471084	0.999838	-6.26217
4499	SNX10	0.172049	4.39067	0.363555	0.719132	0.999838	-5.82952
4500	ASB7	0.172034	4.43649	0.638899	0.528481	0.999838	-5.8838
4501	PPRC1	0.171954	6.5309	1.25697	0.219946	0.999838	-6.15071
4502	ZWILCH	0.171789	6.13023	1.07054	0.294219	0.999838	-6.06738
4503	TAF5L	0.171752	5.06073	1.06251	0.29778	0.999838	-6.11238
4504	COG6	0.171728	4.85047	0.461398	0.648352	0.999838	-5.98762
4505	CPVL	0.171678	4.7032	0.844532	0.406081	0.999838	-6.12191
4506	ARFGAP3	0.171249	4.40767	0.369803	0.714526	0.999838	-5.82369
4507	PCDH11X	0.171087	4.49352	0.565798	0.576386	0.999838	-5.81493
4508	DDHD2	0.171079	4.88152	0.48045	0.634928	0.999838	-5.96406
4509	PARD6G	0.171077	4.67955	0.546463	0.58941	0.999838	-6.02857
4510	TBC1D23	0.171012	4.94638	0.614903	0.543967	0.999838	-6.12088
4511	RSBN1L	0.170983	5.92246	0.819643	0.419875	0.999838	-6.2844
4512	ZMYM6	0.170952	4.11431	0.544973	0.59042	0.999838	-5.99084
4513	ARAP3	0.170789	4.46131	0.586077	0.562881	0.999838	-6.06771
4514	HAGH	0.170787	3.1489	0.500182	0.621157	0.999838	-5.77819
4515	FEM1A	0.170752	6.19874	1.20209	0.240171	0.999838	-6.08021
4516	RNASEK	0.170705	5.03085	0.847678	0.404359	0.999838	-6.31945
4517	CHCHD7	0.170584	4.50126	0.80344	0.42901	0.999838	-6.22771
4518	CREG1	0.170576	5.40711	0.867326	0.393704	0.999838	-6.20068
4519	CYP27B1	0.170559	-0.668093	0.191946	0.849277	0.999838	-5.25427
4520	TNFSF14	0.170517	1.13619	0.213931	0.832271	0.999838	-5.26393
4521	PLAGL2	0.170411	5.45498	0.783303	0.440531	0.999838	-6.30618
4522	USP21	0.170399	2.93541	0.433199	0.668446	0.999838	-5.64133
4523	DCAF16	0.170394	6.17113	1.05444	0.301388	0.999838	-6.09849
4524	CFL2	0.170366	4.2922	0.449642	0.656697	0.999838	-5.91955
4525	RAP2B	0.170304	6.28499	1.17976	0.248787	0.999838	-5.91452
4526	RAB14	0.170179	5.66173	0.934781	0.358508	0.999838	-5.9965
4527	MDH1B	0.170161	1.18802	0.235474	0.815687	0.999838	-5.45757
4528	TM7SF3	0.170059	6.09862	1.07098	0.294026	0.999838	-6.09345
4529	DGCR2	0.170024	5.08823	0.754152	0.457539	0.999838	-6.15669
4530	OLFM1	0.169985	4.2276	0.686133	0.498707	0.999838	-6.02224
4531	C12orf29	0.169972	3.7695	0.622361	0.539129	0.999838	-5.90473
4532	MIS18A	0.169899	5.06635	0.926308	0.362811	0.999838	-6.05492
4533	AGPAT1	0.169834	5.791	1.07826	0.290828	0.999838	-5.97115
4534	ACIN1	0.169773	8.50849	1.59801	0.122132	0.999838	-5.88281
4535	TRIM22	0.169537	5.21382	0.787511	0.438108	0.999838	-6.25277
4536	NPIPA3	0.169499	2.52035	0.317686	0.753262	0.999838	-6.07696
4537	GNB4	0.169416	6.21113	0.917091	0.367529	0.999838	-6.0665
4538	RASL11B	0.169357	4.24534	0.713349	0.481988	0.999838	-6.00615
4539	MSANTD4	0.169151	4.93112	0.770709	0.447832	0.999838	-6.15613
4540	WDR26	0.16915	6.86285	1.35423	0.187326	0.999838	-5.88597
4541	RAB3GAP2	0.169055	6.36967	1.04525	0.305536	0.999838	-6.15447
4542	MTX2	0.169047	4.10063	0.696228	0.492468	0.999838	-6.10369
4543	TJP2	0.168971	6.24405	0.994832	0.328993	0.999838	-6.3678
4544	UBE2M	0.168929	5.70418	1.04997	0.303399	0.999838	-6.16862
4545	KDM4D	0.168767	1.45391	0.200765	0.842446	0.999838	-5.18103
4546	SC5D	0.168715	6.76863	1.19934	0.24122	0.999838	-5.96374
4547	RGS12	0.168664	4.39094	0.58839	0.561351	0.999838	-6.01006
4548	DNAI3	0.168389	-0.727532	0.114818	0.909472	0.999838	-4.96559
4549	JOSD2	0.168375	0.158649	0.171407	0.865232	0.999838	-5.02396
4550	SCN8A	0.168267	4.91566	0.702349	0.488707	0.999838	-6.0859
4551	ANKRD49	0.168255	3.543	0.285385	0.777612	0.999838	-5.74513
4552	MED8	0.168243	3.80565	0.674132	0.506181	0.999838	-5.9861
4553	B4GALT3	0.168103	3.98909	0.635237	0.530829	0.999838	-5.98149
4554	DSTYK	0.167846	5.17987	0.767268	0.449838	0.999838	-6.13413
4555	P2RY11	0.167737	2.96282	0.483935	0.632486	0.999838	-6.20527
4556	INPP4B	0.167735	0.498011	0.191029	0.849988	0.999838	-5.133
4557	LIN7B	0.167632	1.46188	0.23759	0.814063	0.999838	-5.31868
4558	WWP2	0.167571	5.62242	1.04494	0.305673	0.999838	-6.07241
4559	CERS6	0.167545	5.93825	0.815012	0.422474	0.999838	-6.1981
4560	ZNF449	0.167235	4.15189	0.429747	0.670922	0.999838	-5.97481
4561	WRNIP1	0.167211	4.64706	0.774312	0.445736	0.999838	-5.99108
4562	DAP3	0.167061	5.79294	0.997227	0.327852	0.999838	-6.14796
4563	FLYWCH2	0.166889	2.60953	0.422089	0.676432	0.999838	-5.67154
4564	FPR1	0.166697	-2.13837	0.0874269	0.931003	0.999838	-4.8062
4565	INCENP	0.166642	6.71791	1.48034	0.150806	0.999838	-5.79254
4566	LIN7C	0.166577	6.1029	0.759268	0.454526	0.999838	-6.33294
4567	NSD2	0.166576	8.00843	1.57499	0.127357	0.999838	-5.75117
4568	KLB	0.16655	1.39308	0.154613	0.878322	0.999838	-5.25926
4569	PLA2G7	0.166537	1.35926	0.236274	0.815073	0.999838	-5.23444
4570	RRM1	0.166338	7.37127	1.51561	0.141691	0.999838	-5.77887
4571	ACTR5	0.166274	3.4332	0.459664	0.649581	0.999838	-5.86177
4572	CELSR3	0.166266	4.94815	0.893547	0.379766	0.999838	-5.99831
4573	MTMR12	0.166174	6.00015	1.01872	0.317729	0.999838	-6.18939
4574	VWA8	0.166168	5.55422	0.73392	0.469569	0.999838	-6.23553
4575	RDH12	0.166073	-1.66644	0.26141	0.795838	0.999838	-5.40525
4576	CCDC183	0.165922	-0.0603721	0.122665	0.903316	0.999838	-4.86356
4577	CSNK2A2	0.165816	6.12655	1.04683	0.304818	0.999838	-6.14846
4578	MFSD3	0.165735	2.84543	0.474408	0.639172	0.999838	-5.88087
4579	DIDO1	0.165733	7.00768	1.64626	0.111755	0.999838	-5.60625
4580	GNA15	0.165677	-1.94749	0.283218	0.779254	0.999838	-5.32062
4581	POLD2	0.165666	6.01223	1.07666	0.291529	0.999838	-6.2184
4582	DICER1	0.165588	7.41463	1.17993	0.248718	0.999838	-6.17562
4583	MYO1E	0.165536	6.26956	1.24101	0.22569	0.999838	-6.07752
4584	TRAF6	0.165515	4.26741	0.566948	0.575616	0.999838	-5.89361
4585	PLCXD1	0.165443	6.21274	1.05739	0.300066	0.999838	-6.10234
4586	HCFC1	0.165329	7.67954	1.55431	0.132208	0.999838	-5.85339
4587	NANP	0.165312	3.31562	0.396065	0.695291	0.999838	-5.80716
4588	B3GAT2	0.16519	0.216084	0.1155	0.908937	0.999838	-5.04457
4589	CSF1	0.165143	0.647915	0.251936	0.803073	0.999838	-5.35699
4590	NKX2-4	0.165135	-3.64011	0.0795916	0.937172	0.999838	-4.77763
4591	ACSF3	0.165106	3.59669	0.564509	0.577249	0.999838	-5.8734
4592	MRE11	0.165027	6.44962	1.11798	0.273806	0.999838	-6.0651
4593	TMED7	0.165006	6.21229	0.976193	0.337971	0.999838	-6.17414
4594	H2BC13	0.164959	6.03576	0.977095	0.337533	0.999838	-6.32963
4595	TMEM243	0.164952	3.18345	0.434584	0.667452	0.999838	-5.87438
4596	ZNF142	0.164897	5.56036	1.18365	0.24727	0.999838	-5.95654
4597	ASMTL	0.164862	5.88792	1.24828	0.22306	0.999838	-6.03475
4598	HDAC4	0.164758	4.73511	0.721594	0.476988	0.999838	-6.13067
4599	AL591806.2	0.164687	2.32125	0.370845	0.71376	0.999838	-5.87062
4600	PLBD2	0.164616	5.05209	1.02366	0.315434	0.999838	-6.00901
4601	OTUD7B	0.164595	5.693	0.7601	0.454037	0.999838	-6.17761
4602	ASB1	0.164594	4.74062	0.746635	0.461987	0.999838	-6.07766
4603	ZNF230	0.164458	2.19401	0.241943	0.810724	0.999838	-5.4545
4604	PSMC4	0.16443	6.1604	1.15323	0.259317	0.999838	-6.19221
4605	MYADM	0.164222	6.11687	1.03541	0.310021	0.999838	-6.22039
4606	ANGPTL1	0.164217	-3.38132	0.15002	0.881907	0.999838	-4.8765
4607	LETM1	0.164093	6.42504	1.24442	0.224456	0.999838	-5.94919
4608	RCCD1	0.163941	3.71601	0.468236	0.64352	0.999838	-5.80073
4609	CLEC2D	0.163915	3.72824	0.598141	0.554925	0.999838	-5.87894
4610	ROBO3	0.163787	1.84184	0.282767	0.779596	0.999838	-5.52331
4611	TXNDC16	0.163654	4.64152	0.60683	0.54923	0.999838	-5.9551
4612	AP1S3	0.163597	3.9312	0.604167	0.550972	0.999838	-5.8961
4613	AK4	0.163592	7.52264	1.78245	0.0863659	0.999838	-5.53452
4614	GAS2	0.163476	-0.810846	0.149919	0.881987	0.999838	-5.06083
4615	TERF1	0.163467	8.14732	1.93772	0.0635971	0.98009	-5.36487
4616	ZNF699	0.163339	3.72671	0.29797	0.768095	0.999838	-5.84577
4617	KCNQ2	0.163287	4.55942	0.632348	0.532685	0.999838	-6.17024
4618	DSC2	0.163218	7.12991	0.955001	0.348379	0.999838	-6.21101
4619	C2orf68	0.163095	5.6132	0.883859	0.384878	0.999838	-6.18314
4620	TOM1L1	0.163046	5.33159	0.887162	0.38313	0.999838	-6.07786
4621	ABI1	0.162991	4.8023	0.753754	0.457773	0.999838	-6.03555
4622	MTF2	0.162983	6.86086	1.07249	0.293359	0.999838	-6.25847
4623	SPEN	0.162966	7.7096	1.42173	0.166997	0.999838	-6.0022
4624	CCDC50	0.162869	6.17374	0.964375	0.343749	0.999838	-6.09905
4625	ERBB3	0.162749	6.05773	1.14498	0.262655	0.999838	-6.04372
4626	AC067968.1	0.162683	2.82943	0.324132	0.748433	0.999838	-5.74686
4627	NCLN	0.162515	5.72515	1.22499	0.231568	0.999838	-6.00229
4628	C5orf51	0.162389	5.31804	0.699214	0.490631	0.999838	-6.03356
4629	SMPD1	0.162385	0.463899	0.17086	0.865658	0.999838	-5.0541
4630	ATP13A3	0.162384	7.14498	1.32835	0.195613	0.999838	-5.96347
4631	PNPO	0.162339	3.46957	0.584713	0.563784	0.999838	-5.91618
4632	TAP1	0.162214	1.29197	0.227457	0.821849	0.999838	-5.34353
4633	CDC34	0.162211	5.85885	1.16553	0.254393	0.999838	-6.08466
4634	CCDC77	0.162152	5.20277	0.639973	0.527794	0.999838	-6.26181
4635	CCDC14	0.162044	6.93399	0.847582	0.404411	0.999838	-6.37255
4636	TLN1	0.162028	7.38504	1.39027	0.176243	0.999838	-5.97504
4637	CAMTA2	0.161995	2.74015	0.423851	0.675163	0.999838	-5.71832
4638	CEBPB	0.1619	3.23731	0.69253	0.494748	0.999838	-5.89683
4639	CHST10	0.161873	4.15843	0.656167	0.517486	0.999838	-6.17874
4640	ZNF462	0.161782	7.91007	1.4134	0.169407	0.999838	-6.06988
4641	MATR3_4	0.161685	8.64337	1.40264	0.172561	0.999838	-6.15713
4642	RNF43	0.161629	2.03503	0.213982	0.832231	0.999838	-5.48612
4643	RSPRY1	0.161516	5.00924	0.845781	0.405397	0.999838	-5.96911
4644	PDZD4	0.161511	6.43752	1.45423	0.157856	0.999838	-5.94481
4645	AGAP9	0.161481	3.36775	0.311447	0.757946	0.999838	-5.63032
4646	BAHD1	0.161431	4.45723	0.891313	0.380941	0.999838	-6.06675
4647	UPF1	0.161423	6.67799	1.31241	0.200856	0.999838	-6.09729
4648	UCK2	0.161364	6.03995	1.05865	0.299502	0.999838	-6.13274
4649	NPR1	0.161168	3.62174	0.546472	0.589404	0.999838	-5.79626
4650	C1orf159	0.161162	1.75087	0.287068	0.776337	0.999838	-5.42025
4651	ZNF207	0.161132	8.08788	1.51929	0.140765	0.999838	-5.95123
4652	GALNS	0.160894	2.62417	0.482337	0.633605	0.999838	-5.62972
4653	HAUS5	0.160766	3.96127	0.584194	0.564128	0.999838	-5.91838
4654	TMCO3	0.160656	6.06245	0.97037	0.340809	0.999838	-6.12857
4655	ING1	0.160436	4.86896	0.633226	0.53212	0.999838	-6.21283
4656	SERPINF1	0.1604	4.00356	0.781835	0.441378	0.999838	-6.0361
4657	KIF21A	0.160325	5.95098	0.828317	0.415035	0.999838	-6.37706
4658	FAM160A1	0.160279	6.17258	0.890326	0.381461	0.999838	-6.15902
4659	CTDSP1	0.160095	3.48712	0.440286	0.663371	0.999838	-5.61052
4660	PEAK1	0.15994	6.62774	1.12179	0.272214	0.999838	-6.1419
4661	ABCB9	0.159821	2.36887	0.267029	0.791555	0.999838	-5.45229
4662	KCNB1	0.159797	1.65392	0.117899	0.907054	0.999838	-5.06297
4663	GPRIN1	0.159796	3.05129	0.354656	0.725709	0.999838	-5.65182
4664	GNAI1	0.159757	4.94608	0.66941	0.509139	0.999838	-6.2172
4665	KDM2A	0.159693	6.71665	1.22517	0.231503	0.999838	-6.09669
4666	DMXL2	0.159649	5.23996	0.424832	0.674457	0.999838	-5.92113
4667	ZNF48	0.159536	4.91764	1.05576	0.300794	0.999838	-5.93151
4668	DTX3L	0.159399	3.82307	0.433358	0.668332	0.999838	-5.89127
4669	STIMATE	0.159308	4.53722	0.600189	0.55358	0.999838	-6.0125
4670	SETD1A	0.159146	6.24003	1.13432	0.267017	0.999838	-6.12385
4671	GATB	0.159135	3.86383	0.526334	0.603121	0.999838	-5.92782
4672	REV3L	0.159086	6.01069	0.886867	0.383286	0.999838	-6.21154
4673	ZNF407	0.158963	4.83365	0.750103	0.459931	0.999838	-5.98687
4674	PEX19	0.158724	6.00723	1.15057	0.26039	0.999838	-5.97948
4675	TBCC	0.158693	4.44468	0.83487	0.411402	0.999838	-5.96428
4676	GLI3	0.158664	4.14088	0.705287	0.486907	0.999838	-5.97283
4677	MRI1	0.158663	3.92723	0.420805	0.677358	0.999838	-5.85902
4678	TMEM126A	0.158633	3.04078	0.491477	0.627216	0.999838	-5.91911
4679	P3H4	0.15863	4.76696	0.900555	0.376097	0.999838	-6.03992
4680	CCDC181	0.158565	3.69009	0.504752	0.617987	0.999838	-6.02852
4681	APOO	0.158425	3.88806	0.480638	0.634797	0.999838	-5.93811
4682	SACM1L	0.158221	6.50181	0.929386	0.361244	0.999838	-6.14904
4683	PCDHB2	0.158138	5.03193	0.607088	0.549061	0.999838	-6.1681
4684	TMEM200A	0.158003	3.41216	0.401729	0.691169	0.999838	-5.70171
4685	PRRT3	0.157992	2.99467	0.406168	0.687945	0.999838	-5.78665
4686	ROCK1	0.157966	7.88862	1.22838	0.230314	0.999838	-6.19465
4687	NDUFS7	0.157864	4.14541	0.881727	0.386009	0.999838	-6.13711
4688	NMNAT2	0.157827	3.09674	0.685099	0.499348	0.999838	-6.08999
4689	UPF3A	0.157755	6.42121	0.990249	0.331185	0.999838	-6.35239
4690	PRR11	0.157618	6.507	0.810618	0.424948	0.999838	-6.44171
4691	CKAP2L	0.157593	5.90656	0.800861	0.430475	0.999838	-6.24685
4692	RECQL4	0.157499	4.95104	0.695282	0.49305	0.999838	-6.17792
4693	ZKSCAN7	0.157406	3.40428	0.438495	0.664652	0.999838	-5.81333
4694	EPHB1	0.157394	2.06122	0.421171	0.677094	0.999838	-5.76352
4695	GBA	0.157388	3.55546	0.447005	0.658575	0.999838	-5.70656
4696	IVD	0.157377	5.55488	0.91714	0.367504	0.999838	-6.31271
4697	MECP2	0.157343	5.04912	0.990537	0.331047	0.999838	-5.98854
4698	RIT1	0.157272	4.88821	0.665597	0.511535	0.999838	-6.07836
4699	PHF11	0.157269	4.00208	0.571104	0.572836	0.999838	-5.87711
4700	PTCD3	0.157269	6.75151	1.03632	0.3096	0.999838	-6.25177
4701	ZFP91-CNTF	0.157267	5.24846	0.68057	0.502164	0.999838	-6.32343
4702	SEPTIN6	0.1572	4.95675	0.92277	0.364617	0.999838	-5.95537
4703	SYTL1	0.157106	1.40836	0.334541	0.740657	0.999838	-5.61829
4704	SMARCC2	0.1571	6.36533	0.904912	0.373827	0.999838	-6.26266
4705	KLHDC4	0.156996	5.3497	1.1383	0.265383	0.999838	-6.04117
4706	CAMK4	0.156986	3.07452	0.385226	0.703206	0.999838	-5.68669
4707	NCOA1	0.156967	5.34717	0.631428	0.533277	0.999838	-6.12755
4708	SASS6	0.156943	4.75894	0.720567	0.477609	0.999838	-6.01668
4709	CIAO2B	0.156922	4.15163	0.773783	0.446043	0.999838	-6.17416
4710	XPNPEP3	0.156806	5.52584	0.769278	0.448665	0.999838	-6.12768
4711	ELAPOR2	0.156656	4.79568	0.419385	0.678382	0.999838	-5.90045
4712	DCUN1D2	0.156539	5.10725	0.596379	0.556083	0.999838	-6.27754
4713	GCN1	0.156537	7.59604	1.50368	0.144723	0.999838	-5.85459
4714	DDX49	0.156488	4.62415	0.833389	0.412221	0.999838	-6.1919
4715	CNP	0.156141	5.32032	0.936217	0.357782	0.999838	-6.04933
4716	RCOR2	0.156141	6.22611	1.22079	0.233127	0.999838	-6.07274
4717	ZNF101	0.1561	5.47345	0.666496	0.51097	0.999838	-6.34455
4718	SUSD1	0.156055	2.66691	0.312309	0.757298	0.999838	-5.53526
4719	PSMC3IP	0.156041	4.97949	0.964915	0.343483	0.999838	-6.21574
4720	DLST	0.155975	6.59658	1.07985	0.290132	0.999838	-6.26046
4721	SULT2B1	0.15596	-1.33683	0.12924	0.898163	0.999838	-5.03223
4722	UTRN	0.155958	8.25544	1.24038	0.225919	0.999838	-6.27256
4723	RELA	0.155899	4.32328	0.851297	0.402382	0.999838	-6.05829
4724	DTNB	0.155667	4.60241	0.677875	0.503843	0.999838	-6.11326
4725	SMIM10L1	0.15523	5.48378	0.927517	0.362195	0.999838	-6.18772
4726	ANKRD40	0.155229	6.75841	1.20527	0.238962	0.999838	-6.11712
4727	CERT1	0.155209	6.43168	0.932536	0.359645	0.999838	-6.24498
4728	PPP3R1	0.154988	6.89781	1.24665	0.223648	0.999838	-6.04729
4729	ATMIN	0.15498	6.28704	0.935456	0.358167	0.999838	-6.31261
4730	VPS50	0.154819	3.89396	0.420511	0.67757	0.999838	-5.81203
4731	CEP250	0.154783	6.23254	0.94687	0.352429	0.999838	-6.23832
4732	NUDT3	0.15462	6.93962	1.23759	0.226935	0.999838	-6.13872
4733	LRRN1	0.154618	6.71234	0.961108	0.345357	0.999838	-6.40759
4734	NUP43	0.154567	6.24584	0.97445	0.338819	0.999838	-6.21812
4735	FIG4	0.15444	4.92931	0.595807	0.556459	0.999838	-6.06476
4736	R3HDM1	0.154262	6.80039	1.22079	0.233128	0.999838	-6.00426
4737	CTBP2	0.154251	7.32246	1.58718	0.124569	0.999838	-5.76508
4738	NSMCE3	0.154202	4.567	0.673233	0.506744	0.999838	-5.94446
4739	GEMIN4	0.154162	4.94394	0.690509	0.495997	0.999838	-6.22768
4740	PATJ	0.154154	7.18863	1.18228	0.247801	0.999838	-6.06979
4741	ZNF280B	0.154153	4.30862	0.516784	0.609678	0.999838	-6.08636
4742	STK25	0.154139	6.57021	1.29027	0.208322	0.999838	-6.0025
4743	DCLRE1A	0.154114	4.63903	0.725198	0.474812	0.999838	-5.94026
4744	ZWINT	0.154089	5.81341	1.18616	0.246291	0.999838	-6.07371
4745	SEC14L2	0.154089	0.857248	0.142826	0.887529	0.999838	-5.01319
4746	KLF11	0.154078	4.21076	0.662252	0.513642	0.999838	-6.06213
4747	NHS	0.15398	4.00476	0.476381	0.637785	0.999838	-6.01531
4748	CENPS	0.153969	3.24833	0.358567	0.722816	0.999838	-5.96665
4749	CSTF2	0.153853	4.71024	0.674857	0.505728	0.999838	-6.27121
4750	NAAA	0.153835	2.21986	0.419992	0.677944	0.999838	-5.73208
4751	PPT1	0.153834	6.41266	1.05579	0.300785	0.999838	-6.22918
4752	GPR137	0.153778	3.24918	0.49022	0.628092	0.999838	-5.87862
4753	MGA	0.153752	8.11007	1.67333	0.106262	0.999838	-5.72138
4754	LIG1	0.153685	6.60223	1.15267	0.25954	0.999838	-6.18701
4755	FOXP4	0.153564	3.87153	0.387791	0.701329	0.999838	-5.63055
4756	TRAF3IP1	0.153555	4.95028	0.554188	0.584189	0.999838	-6.10444
4757	DCTN5	0.153549	6.46867	1.17917	0.249017	0.999838	-6.09294
4758	RPS6KA4	0.153488	2.7438	0.263649	0.79413	0.999838	-5.60178
4759	PIP4K2B	0.153468	6.29987	1.04905	0.303818	0.999838	-6.14525
4760	PGS1	0.153461	3.90932	0.42525	0.674156	0.999838	-6.01081
4761	DCLK1	0.15344	5.94145	1.18887	0.245244	0.999838	-6.02454
4762	ZC3H12D	0.153382	2.89856	0.306501	0.761666	0.999838	-5.79464
4763	METTL22	0.153365	4.93817	0.764527	0.451442	0.999838	-6.25143
4764	TTK	0.15332	6.57453	0.844332	0.406191	0.999838	-6.31813
4765	FOXP3	0.153301	-1.03775	0.188425	0.852007	0.999838	-5.32908
4766	IFI27L2	0.153284	0.817832	0.272658	0.787271	0.999838	-5.44146
4767	ANGEL2	0.153241	5.76965	1.00181	0.325676	0.999838	-6.142
4768	ZXDB	0.153034	3.37102	0.516902	0.609597	0.999838	-5.9507
4769	DTX3	0.153014	4.24434	0.709838	0.484127	0.999838	-6.06814
4770	COL4A5	0.152991	5.25618	0.458283	0.650559	0.999838	-6.00027
4771	RAD51B	0.152921	1.26521	0.207911	0.83692	0.999838	-5.13308
4772	SERTAD1	0.152901	2.16524	0.465212	0.645655	0.999838	-5.7034
4773	RNF10	0.152789	6.81679	1.29955	0.205167	0.999838	-6.00619
4774	ZCCHC8	0.152785	5.55686	1.06974	0.294572	0.999838	-5.99755
4775	BCAT2	0.152738	3.15871	0.393742	0.696984	0.999838	-5.86503
4776	ANKRD23	0.152615	-2.76051	0.0900452	0.928942	0.999838	-4.89098
4777	MEX3D	0.152566	5.45661	0.797391	0.432451	0.999838	-6.20046
4778	DNAJC9	0.152557	5.96082	0.903192	0.374722	0.999838	-6.37399
4779	PEDS1	0.152496	5.511	0.933336	0.35924	0.999838	-6.19561
4780	LDB2	0.152471	4.22871	0.434098	0.667801	0.999838	-5.71487
4781	VPS13D	0.152461	6.08886	1.02481	0.314898	0.999838	-6.01565
4782	MASP1	0.152433	-1.61402	0.102758	0.918944	0.999838	-4.91975
4783	HK1	0.152421	7.61932	1.4722	0.152977	0.999838	-5.98654
4784	UBE2G1	0.152386	6.58212	1.07507	0.292227	0.999838	-6.21531
4785	IPO13	0.152263	3.64404	0.565535	0.576562	0.999838	-5.89658
4786	ADAR	0.152159	8.44688	1.56527	0.12962	0.999838	-5.92534
4787	COASY	0.15208	5.27255	0.709756	0.484177	0.999838	-6.31849
4788	PRRC2A	0.152065	8.61614	1.56589	0.129474	0.999838	-5.91682
4789	YARS2	0.151932	4.6727	0.745073	0.462915	0.999838	-6.09222
4790	TRIM59	0.151907	5.80098	0.863104	0.395978	0.999838	-6.21196
4791	TBC1D16	0.151895	7.13398	1.0978	0.282363	0.999838	-6.24641
4792	SENP1	0.151872	5.72472	0.884848	0.384354	0.999838	-6.1426
4793	GNG3	0.151813	-0.894665	0.168708	0.867333	0.999838	-5.38246
4794	MARVELD2	0.151762	5.13374	0.903093	0.374773	0.999838	-6.04441
4795	NCOA6	0.151694	5.06017	0.471315	0.641349	0.999838	-6.0629
4796	CCNA2	0.151646	6.93382	1.0364	0.309566	0.999838	-6.3229
4797	KDM4B	0.151612	5.5393	0.855213	0.400251	0.999838	-6.069
4798	EXOC3	0.151551	5.40565	0.846235	0.405148	0.999838	-6.24585
4799	THAP12	0.15144	6.04685	0.805415	0.42789	0.999838	-6.441
4800	C1orf198	0.15139	5.84139	0.850214	0.402973	0.999838	-6.26065
4801	FMNL3	0.151294	5.22755	0.715464	0.480703	0.999838	-6.32894
4802	KCTD5	0.151263	4.28239	0.780022	0.442426	0.999838	-6.0388
4803	COG7	0.151248	3.63339	0.514407	0.611316	0.999838	-5.88308
4804	NCK1	0.151139	4.61605	0.704092	0.487638	0.999838	-5.97711
4805	CRTAP	0.151031	6.84617	1.002	0.325584	0.999838	-6.31683
4806	PDPK1	0.150979	5.25896	0.817839	0.420886	0.999838	-6.15249
4807	BAX	0.150872	4.11939	0.660887	0.514503	0.999838	-5.93552
4808	NAP1L2	0.150848	3.58209	0.371905	0.712979	0.999838	-5.91713
4809	ARMCX6	0.150787	3.88951	0.684955	0.499437	0.999838	-6.1223
4810	TARBP2	0.150765	4.44975	0.73934	0.466328	0.999838	-6.15261
4811	ZNF672	0.150753	4.10025	0.644352	0.524995	0.999838	-5.93529
4812	DHX58	0.150701	-1.07894	0.114332	0.909853	0.999838	-4.9722
4813	SUGT1	0.150612	7.0226	1.38113	0.179004	0.999838	-5.88261
4814	RHOD	0.150594	1.97676	0.37093	0.713697	0.999838	-5.68018
4815	ALCAM	0.150588	4.98684	0.65117	0.520655	0.999838	-6.08324
4816	SLC39A4	0.150536	-0.0794619	0.122964	0.903082	0.999838	-5.14047
4817	ARPIN	0.150329	3.63037	0.447384	0.658306	0.999838	-5.75227
4818	ARL6	0.15021	3.31024	0.323879	0.748622	0.999838	-5.60224
4819	PITHD1	0.150146	5.72773	1.08401	0.288317	0.999838	-6.16349
4820	HINT2	0.150134	2.30901	0.488636	0.629198	0.999838	-5.81283
4821	PPP2R5A	0.150054	4.98205	0.522872	0.605494	0.999838	-6.09206
4822	TMEM9B	0.15001	2.70806	0.312438	0.757202	0.999838	-5.6865
4823	EHD4	0.149988	5.33293	1.00443	0.324436	0.999838	-6.00545
4824	COL26A1	0.149943	4.89432	0.775472	0.445062	0.999838	-6.14904
4825	LARS2	0.149916	5.55189	0.844954	0.40585	0.999838	-6.20619
4826	AKT3	0.14991	7.11004	0.935267	0.358263	0.999838	-6.4081
4827	ALKBH5	0.149654	6.47449	1.23981	0.226126	0.999838	-6.04742
4828	CPTP	0.149582	2.40104	0.303697	0.763777	0.999838	-5.66235
4829	COP1	0.149571	5.80372	0.654866	0.51831	0.999838	-6.33655
4830	FKBP15	0.149482	5.53098	0.660839	0.514533	0.999838	-6.27128
4831	TSGA10IP	0.149441	0.796764	0.202636	0.840998	0.999838	-5.26635
4832	PER3	0.149416	4.61628	0.738839	0.466627	0.999838	-6.09249
4833	REV1	0.149252	5.15526	0.956175	0.347796	0.999838	-6.09172
4834	SPAG5	0.149241	7.13255	1.09394	0.284019	0.999838	-6.28736
4835	ALAS1	0.149239	5.47164	0.89992	0.376428	0.999838	-6.22206
4836	BCORL1	0.148962	3.17149	0.191852	0.84935	0.999838	-5.281
4837	ARPP19	0.148936	8.16207	1.57402	0.127582	0.999838	-5.82075
4838	PEG3	0.148886	5.61922	0.751103	0.45934	0.999838	-6.4108
4839	ARHGEF9	0.148856	5.1824	0.73745	0.467457	0.999838	-6.24807
4840	EDC3	0.148856	4.80093	0.75025	0.459845	0.999838	-6.22034
4841	NKIRAS1	0.148748	3.21967	0.293962	0.771122	0.999838	-5.69648
4842	POMK	0.148726	6.61291	1.04404	0.306083	0.999838	-6.19225
4843	MYO3A	0.148715	3.78344	0.312256	0.757338	0.999838	-5.61297
4844	MAPK9	0.148491	5.54976	0.791768	0.435665	0.999838	-6.13624
4845	DDX42	0.148467	7.83945	1.5489	0.133503	0.999838	-5.87112
4846	MKI67	0.148365	9.1497	1.14786	0.261485	0.999838	-6.52213
4847	TRMT2B	0.147986	3.85056	0.347982	0.730657	0.999838	-5.95436
4848	EMC9	0.147983	2.76476	0.483756	0.632611	0.999838	-6.0646
4849	CASP2	0.147922	4.95454	0.801351	0.430196	0.999838	-6.18748
4850	FDX2	0.147895	3.30569	0.545743	0.589898	0.999838	-6.05887
4851	AC099489.1	0.147813	3.09907	0.400861	0.6918	0.999838	-5.81272
4852	H2BC14	0.147631	6.18958	1.04499	0.305653	0.999838	-6.38227
4853	GPAT4	0.147611	5.83107	0.927635	0.362135	0.999838	-6.21301
4854	GTPBP1	0.147589	6.14744	0.992385	0.330162	0.999838	-6.22194
4855	CTDSPL2	0.147587	6.7271	1.03568	0.309895	0.999838	-6.22531
4856	SLC29A2	0.147481	3.54022	0.427272	0.672702	0.999838	-5.83614
4857	SCNN1A	0.147453	5.37785	0.85938	0.397991	0.999838	-6.3099
4858	LRTOMT	0.147417	2.3349	0.350393	0.728869	0.999838	-5.58691
4859	PRRG1	0.147323	3.09459	0.355075	0.7254	0.999838	-5.51784
4860	MED13	0.147292	7.27064	1.098	0.282275	0.999838	-6.26469
4861	PRPF38B	0.147264	7.31973	1.23905	0.226403	0.999838	-6.23018
4862	CDC25C	0.147236	4.41651	0.500612	0.620859	0.999838	-5.99116
4863	DMTF1	0.147202	6.70685	0.935423	0.358183	0.999838	-6.38169
4864	VPS41	0.147156	6.29166	0.902641	0.375009	0.999838	-6.27421
4865	PPARD	0.14713	3.93197	0.623783	0.538209	0.999838	-5.90366
4866	B3GAT1	0.147049	3.74869	0.506261	0.616942	0.999838	-6.01762
4867	BAP1	0.146927	5.87653	0.742804	0.464264	0.999838	-6.32281
4868	OAZ2	0.146925	7.11666	1.08412	0.288268	0.999838	-6.35074
4869	EPB41L5	0.146852	6.10838	0.690683	0.495889	0.999838	-6.36899
4870	AFAP1	0.146798	4.36618	0.362078	0.720222	0.999838	-5.80986
4871	PSMF1	0.146772	5.6033	0.953688	0.349031	0.999838	-6.26515
4872	LRRC14	0.146623	4.07	0.413186	0.68286	0.999838	-6.01143
4873	HAUS2	0.146581	5.29867	0.79451	0.434096	0.999838	-6.15961
4874	TIAL1	0.14656	6.14421	1.03552	0.309967	0.999838	-6.20276
4875	TOP3B	0.146557	4.38926	0.547369	0.588796	0.999838	-6.12656
4876	ALG8	0.146541	4.44068	0.639928	0.527823	0.999838	-6.01311
4877	B3GNT6	0.146538	0.209659	0.138179	0.891164	0.999838	-4.99211
4878	TRDMT1	0.146531	4.58039	0.500975	0.620607	0.999838	-6.02764
4879	DENND4B	0.146504	4.86545	0.703081	0.488258	0.999838	-6.16307
4880	REXO1	0.146448	5.4207	1.07541	0.292075	0.999838	-6.10748
4881	CEP170B	0.146389	5.372	0.789407	0.437019	0.999838	-6.10879
4882	CEP20	0.14629	5.75062	0.637337	0.529482	0.999838	-6.25853
4883	HEY2	0.146182	4.16129	0.795224	0.433688	0.999838	-6.11231
4884	ZNF667	0.146132	4.85613	0.645299	0.524391	0.999838	-6.12287
4885	TFAP4	0.145986	5.05171	0.851536	0.402252	0.999838	-6.28371
4886	TOX4	0.145974	5.67335	0.906789	0.372852	0.999838	-6.14687
4887	ZC3H18	0.14594	6.49972	0.949339	0.351195	0.999838	-6.38032
4888	ZMIZ1	0.145923	5.7982	0.773463	0.446229	0.999838	-6.19224
4889	MMS22L	0.145802	5.30639	0.560165	0.580165	0.999838	-6.19785
4890	QRICH1	0.145743	6.76507	1.24054	0.225861	0.999838	-6.13216
4891	ZMYM2	0.145742	7.9476	1.40533	0.171769	0.999838	-5.93014
4892	NSD1	0.145686	8.34821	1.51145	0.142741	0.999838	-5.98109
4893	RELCH	0.14566	5.29818	0.652628	0.519729	0.999838	-6.23451
4894	LATS2	0.145641	5.56845	0.985008	0.333704	0.999838	-6.10116
4895	SHISA5	0.145552	5.49104	1.04475	0.305761	0.999838	-6.21118
4896	B4GALT7	0.145524	2.48528	0.292769	0.772024	0.999838	-5.90021
4897	DENND10	0.145418	6.07288	0.870975	0.391744	0.999838	-6.19235
4898	DCAF10	0.145396	5.25178	0.628148	0.53539	0.999838	-6.14501
4899	CYTH2	0.145331	5.70783	0.675098	0.505577	0.999838	-6.37098
4900	FAAP24	0.145318	2.83894	0.278495	0.782837	0.999838	-5.81463
4901	SH3D21	0.145307	3.84302	0.399296	0.692938	0.999838	-5.77413
4902	RHOQ	0.145275	5.3295	0.749247	0.460438	0.999838	-6.30195
4903	CYP2S1	0.145273	6.19793	1.47459	0.152337	0.999838	-5.86021
4904	TBC1D2	0.145235	3.16994	0.304672	0.763043	0.999838	-5.57532
4905	EFCAB10	0.145181	0.665807	0.20003	0.843014	0.999838	-5.21693
4906	FKBP4	0.145106	8.30056	1.39961	0.173456	0.999838	-6.14145
4907	LY6G6F-LY6G6D	0.145098	-2.81563	0.142485	0.887796	0.999838	-4.93949
4908	NUMA1	0.145095	7.76246	1.2861	0.209753	0.999838	-6.19374
4909	PAK4	0.145086	5.08721	0.625574	0.537051	0.999838	-6.231
4910	PSD4	0.145059	2.47814	0.325669	0.747283	0.999838	-5.56289
4911	YY1	0.145044	7.23581	1.36607	0.183624	0.999838	-5.94034
4912	TADA3	0.145009	5.71253	0.818383	0.420581	0.999838	-6.31704
4913	MSTO1	0.14494	4.36951	0.52408	0.604665	0.999838	-6.22838
4914	VGF	0.144747	1.02237	0.351484	0.728059	0.999838	-5.70353
4915	CYB561D2	0.144556	0.52469	0.182634	0.856503	0.999838	-5.46598
4916	CCDC112	0.144551	5.37748	0.769881	0.448314	0.999838	-6.32191
4917	SHPRH	0.14455	7.01397	0.879521	0.387181	0.999838	-6.45952
4918	PATZ1	0.144498	6.17438	1.12893	0.269243	0.999838	-6.14045
4919	LAMA1	0.14441	6.94329	1.03615	0.309681	0.999838	-6.20508
4920	ST14	0.144326	3.36693	0.439191	0.664154	0.999838	-5.90221
4921	USF3	0.144194	6.30804	0.872259	0.391057	0.999838	-6.24992
4922	MLEC	0.144179	8.04332	1.53712	0.136355	0.999838	-5.876
4923	TRIM25	0.144119	4.50801	0.682452	0.500993	0.999838	-6.06993
4924	HOMER2	0.143923	4.40811	0.600127	0.55362	0.999838	-6.06845
4925	NACA2	0.143915	-2.05384	0.175645	0.861934	0.999838	-5.20742
4926	FZD6	0.143905	4.9011	0.615518	0.543567	0.999838	-6.1457
4927	C14orf132	0.143723	5.09214	0.616742	0.542772	0.999838	-6.07558
4928	ZNF446	0.143624	1.86566	0.162683	0.872027	0.999838	-5.38179
4929	FARSB	0.143618	5.82328	0.999328	0.326852	0.999838	-6.18617
4930	EHMT1	0.143597	6.88894	1.18473	0.246847	0.999838	-6.19252
4931	AL135905.2	0.143378	5.87615	0.885186	0.384175	0.999838	-6.44405
4932	POLR3B	0.143321	4.62834	0.785147	0.439468	0.999838	-6.11429
4933	ELP4	0.143318	4.22078	0.359628	0.722032	0.999838	-5.88986
4934	PSMD10	0.143304	4.69859	0.503935	0.618554	0.999838	-6.27721
4935	SPAG7	0.143242	5.85429	1.12771	0.26975	0.999838	-6.23587
4936	TXLNG	0.14321	6.43668	0.95993	0.345939	0.999838	-6.43375
4937	ZNF318	0.143097	5.95546	0.679336	0.502932	0.999838	-6.32276
4938	CPXM1	0.142988	4.57556	0.506586	0.616717	0.999838	-5.95353
4939	AGRN	0.142891	6.38823	1.10952	0.277369	0.999838	-6.13884
4940	ACACA	0.142879	7.69641	1.47144	0.153182	0.999838	-5.90749
4941	JADE2	0.142811	5.68085	0.996443	0.328225	0.999838	-6.24562
4942	FGF12	0.1428	4.21655	0.329598	0.744346	0.999838	-5.67577
4943	STK11IP	0.142779	3.27583	0.41157	0.68403	0.999838	-5.74725
4944	CDK13	0.142775	6.61031	0.85132	0.40237	0.999838	-6.40214
4945	FAM107A	0.142709	-1.26058	0.137401	0.891773	0.999838	-5.06308
4946	ZNF410	0.142658	4.59358	0.508538	0.615367	0.999838	-6.14016
4947	SIPA1L3	0.142628	5.75577	0.831375	0.413337	0.999838	-6.27652
4948	PCBD1	0.142613	3.38941	0.519289	0.607955	0.999838	-6.02068
4949	VPS9D1	0.14261	0.775956	0.158561	0.875241	0.999838	-5.23796
4950	SPSB4	0.142541	3.12845	0.364062	0.718758	0.999838	-5.78046
4951	TCN2	0.142518	4.46833	0.580207	0.566773	0.999838	-6.12206
4952	ZC3H12B	0.14249	2.02	0.136745	0.892287	0.999838	-5.1751
4953	MVD	0.142414	4.27796	0.674352	0.506044	0.999838	-6.06659
4954	SEH1L	0.142342	6.57487	1.14264	0.263609	0.999838	-6.16659
4955	PLIN3	0.142337	5.39393	0.871952	0.391221	0.999838	-6.14831
4956	GMEB2	0.14216	4.41543	0.631956	0.532937	0.999838	-6.24156
4957	CDCA7L	0.142109	7.05211	1.45563	0.157473	0.999838	-5.92112
4958	ANKRD13A	0.141968	4.54171	0.513915	0.611655	0.999838	-6.01311
4959	ST3GAL6	0.141805	2.01355	0.18718	0.852974	0.999838	-5.28823
4960	MRPS31	0.141691	5.36119	0.707113	0.48579	0.999838	-6.28214
4961	TSPYL4	0.141673	4.83351	0.661549	0.514085	0.999838	-6.17027
4962	ZC3H4	0.141657	7.00589	1.2763	0.213141	0.999838	-6.12309
4963	CEP112	0.141645	3.44396	0.229449	0.820317	0.999838	-5.54225
4964	LCOR	0.141436	6.96943	1.11897	0.27339	0.999838	-6.18593
4965	PNMA8A	0.141411	4.88692	0.614276	0.544375	0.999838	-6.24849
4966	SENP3-EIF4A1	0.141402	1.96196	0.202641	0.840994	0.999838	-5.72523
4967	ZNF654	0.141377	4.45579	0.36997	0.714404	0.999838	-5.80938
4968	TMEM209	0.141363	5.34208	0.604422	0.550805	0.999838	-6.31614
4969	KIAA0586	0.14126	5.71003	0.80075	0.430538	0.999838	-6.14558
4970	NAV2	0.141254	7.00965	1.35064	0.188456	0.999838	-6.03487
4971	CNNM3	0.141183	4.60459	0.554747	0.583812	0.999838	-6.2039
4972	TAPBP	0.141174	4.51576	0.815031	0.422463	0.999838	-6.06759
4973	DMWD	0.141167	4.49504	0.529678	0.600832	0.999838	-6.15049
4974	LRCH4	0.141115	3.59353	0.312346	0.757271	0.999838	-5.77122
4975	IGSF9B	0.141076	5.29771	0.799515	0.431241	0.999838	-6.18052
4976	STK36	0.141018	3.84654	0.515022	0.610892	0.999838	-6.03734
4977	ZNF549	0.140982	5.13884	0.775085	0.445286	0.999838	-6.16301
4978	GPM6B	0.140833	5.56867	0.890046	0.381609	0.999838	-6.34834
4979	SAMD12	0.140775	5.85809	0.423603	0.675341	0.999838	-6.34347
4980	LDB1	0.140755	6.08573	1.09216	0.284786	0.999838	-6.19264
4981	ZNF277	0.140752	5.21542	0.670388	0.508526	0.999838	-6.17166
4982	TOP2A	0.140739	9.19863	1.27477	0.213673	0.999838	-6.33346
4983	CEP43	0.140724	5.8625	0.798987	0.431541	0.999838	-6.33692
4984	RNF152	0.140655	3.18263	0.144577	0.886161	0.999838	-5.22578
4985	AC009779.3	0.140582	2.77181	0.343757	0.733795	0.999838	-5.7568
4986	U2AF2	0.140577	7.01396	1.18025	0.248594	0.999838	-6.25445
4987	ABHD3	0.140488	2.90854	0.255002	0.800729	0.999838	-5.39189
4988	CEP170	0.140441	7.74549	1.33262	0.194225	0.999838	-6.04719
4989	C2orf76	0.140387	0.993183	0.150581	0.88147	0.999838	-5.24445
4990	OTULINL	0.140266	3.74078	0.416193	0.680686	0.999838	-5.84535
4991	PITPNB	0.140209	6.52034	0.734538	0.469198	0.999838	-6.48164
4992	PTPN12	0.140051	7.72365	1.28276	0.210903	0.999838	-6.12761
4993	RRAGB	0.13995	2.74923	0.225503	0.823353	0.999838	-5.59016
4994	DPH2	0.139863	4.70653	0.743291	0.463974	0.999838	-6.31421
4995	FAM20B	0.139827	6.07627	0.764764	0.451303	0.999838	-6.29436
4996	MTPN	0.139767	6.81668	0.960538	0.345639	0.999838	-6.37829
4997	ESCO2	0.139651	4.80198	0.575992	0.569577	0.999838	-6.1605
4998	CHD7	0.139242	8.65002	1.43559	0.16305	0.999838	-6.11585
4999	CHRNB1	0.139222	3.93759	0.551622	0.585921	0.999838	-6.16275
5000	PPP4R3A	0.139197	7.49472	1.48298	0.150109	0.999838	-5.87808
5001	SMPD4	0.138954	6.07277	0.973619	0.339224	0.999838	-6.35122
5002	SERPING1	0.138889	5.11019	0.861848	0.396656	0.999838	-6.28087
5003	DNAJB12	0.138837	4.75372	0.835802	0.410887	0.999838	-6.08041
5004	ZBTB43	0.138785	4.99167	0.704503	0.487387	0.999838	-6.21864
5005	ACP2	0.138767	3.94706	0.429015	0.671448	0.999838	-6.01079
5006	MEN1	0.138728	5.11025	0.682956	0.500679	0.999838	-6.19896
5007	ICE1	0.138662	7.07841	1.2461	0.223846	0.999838	-6.10242
5008	PELI1	0.138641	6.63146	0.732529	0.470403	0.999838	-6.38682
5009	UTP23	0.138565	5.12172	0.708278	0.485079	0.999838	-6.16962
5010	SLC8A2	0.138523	2.03427	0.150692	0.881382	0.999838	-5.21306
5011	MED19	0.138442	4.17989	0.456245	0.652005	0.999838	-6.16853
5012	MFN2	0.138332	6.39396	1.07898	0.290511	0.999838	-6.28024
5013	XRN2	0.138162	8.03706	1.32018	0.198287	0.999838	-6.13167
5014	APOBEC3C	0.138094	4.75438	0.707644	0.485466	0.999838	-6.19954
5015	GLUL	0.138091	7.58128	1.17482	0.250722	0.999838	-6.2661
5016	TAF3	0.138085	5.74204	0.934872	0.358462	0.999838	-6.23226
5017	DAAM1	0.138025	6.30883	0.697667	0.491582	0.999838	-6.3268
5018	PNPT1	0.137936	6.21784	0.995512	0.328669	0.999838	-6.23886
5019	CSK	0.13785	5.32199	0.638259	0.528891	0.999838	-6.24848
5020	KCNIP2	0.137796	-0.204376	0.0975634	0.923028	0.999838	-4.97254
5021	TAP2	0.137587	2.45564	0.273297	0.786786	0.999838	-5.76166
5022	NUP58	0.13754	6.57085	1.05914	0.299282	0.999838	-6.22999
5023	PPP1R7	0.137464	4.84814	0.823048	0.417971	0.999838	-6.14766
5024	LATS1	0.137344	5.92595	0.719846	0.478046	0.999838	-6.36266
5025	MLANA	0.137313	-0.471499	0.130448	0.897217	0.999838	-5.12252
5026	MFSD14B	0.137164	5.33207	0.813291	0.423442	0.999838	-6.15188
5027	NELL2	0.137025	4.72804	0.60456	0.550715	0.999838	-6.18986
5028	LRIG2	0.136977	5.90301	0.725196	0.474813	0.999838	-6.30694
5029	MSRB3	0.136927	0.921482	0.127639	0.899417	0.999838	-5.17968
5030	DENND4A	0.136887	3.51735	0.233082	0.817524	0.999838	-5.53478
5031	DGLUCY	0.136876	3.90598	0.517777	0.608995	0.999838	-6.01956
5032	LRRC45	0.136855	3.59347	0.489151	0.628839	0.999838	-5.96545
5033	CGB2	0.136774	-2.6762	0.13267	0.895476	0.999838	-5.05187
5034	RALGAPA1	0.136757	6.00051	0.647145	0.523215	0.999838	-6.34686
5035	DDX60	0.136706	2.0336	0.254161	0.801372	0.999838	-5.49199
5036	PFKL	0.136506	6.23961	0.965919	0.34299	0.999838	-6.28918
5037	SPG21	0.13649	4.89462	0.516399	0.609943	0.999838	-6.26249
5038	RELL2	0.136465	2.1281	0.377955	0.708534	0.999838	-5.88059
5039	IRF2BPL	0.136404	5.57873	0.797687	0.432282	0.999838	-6.32076
5040	BRCA1	0.136397	6.27245	0.907104	0.372688	0.999838	-6.23393
5041	CCDC125	0.136368	3.24525	0.366181	0.717195	0.999838	-5.64026
5042	NFX1	0.136357	5.5823	0.796805	0.432785	0.999838	-6.31829
5043	COG1	0.136179	3.88501	0.478545	0.636265	0.999838	-6.03714
5044	SMO	0.136112	5.976	0.869842	0.392352	0.999838	-6.31042
5045	SNX12	0.13611	4.70716	0.598751	0.554524	0.999838	-6.26442
5046	MYH10	0.136102	9.65003	1.38945	0.17649	0.999838	-6.31343
5047	PKN3	0.136074	3.79077	0.370366	0.714112	0.999838	-5.8239
5048	BAZ1B	0.136054	8.23345	1.20126	0.240486	0.999838	-6.35331
5049	MPHOSPH9	0.136029	6.29201	0.83551	0.411048	0.999838	-6.27076
5050	PLPP5	0.135966	3.58439	0.516965	0.609554	0.999838	-6.03314
5051	MCOLN1	0.135959	2.76107	0.360999	0.721019	0.999838	-5.80039
5052	TTBK2	0.135953	5.31456	0.762497	0.452631	0.999838	-6.06897
5053	MSL2	0.135937	5.72993	0.742617	0.464375	0.999838	-6.30306
5054	ZNF597	0.135893	2.8942	0.326747	0.746477	0.999838	-5.78965
5055	FXYD5	0.135815	5.32667	1.06221	0.297915	0.999838	-6.28152
5056	LAS1L	0.13575	6.571	1.05706	0.300214	0.999838	-6.31879
5057	IKBKE	0.135745	1.99269	0.268336	0.79056	0.999838	-5.67682
5058	MT1H	0.13574	0.0476752	0.454668	0.653124	0.999838	-6.35203
5059	VILL	0.135623	1.52119	0.204189	0.839796	0.999838	-5.40093
5060	MAPK1	0.135621	6.20545	1.11345	0.27571	0.999838	-6.11527
5061	SEMA4B	0.135611	4.23797	0.648253	0.522509	0.999838	-6.03277
5062	UQCRC2	0.135587	6.39762	1.081	0.28963	0.999838	-6.20111
5063	UAP1L1	0.135402	0.586968	0.153794	0.87896	0.999838	-5.14765
5064	L1CAM	0.135354	4.61794	0.659592	0.51532	0.999838	-6.16469
5065	IPO8	0.135324	6.72576	0.905969	0.373278	0.999838	-6.34364
5066	MAPK8	0.135301	5.76667	0.765112	0.451099	0.999838	-6.19528
5067	CAD	0.135269	6.8389	1.17005	0.2526	0.999838	-6.18372
5068	AQP6	0.135237	0.693654	0.138037	0.891275	0.999838	-5.17377
5069	ZNF394	0.135228	4.08005	0.616526	0.542912	0.999838	-6.0902
5070	SAMD13	0.135165	-0.761497	0.0993999	0.921584	0.999838	-4.95368
5071	PPP1R10	0.135098	6.45372	1.18767	0.245706	0.999838	-6.10387
5072	BEST2	0.135092	-0.186523	0.161381	0.873042	0.999838	-5.09303
5073	EPB41L1	0.135033	4.59449	0.574492	0.570576	0.999838	-6.10809
5074	CEP295	0.135016	6.32739	0.799868	0.43104	0.999838	-6.32607
5075	BHLHB9	0.135001	4.82375	0.510587	0.613951	0.999838	-6.30366
5076	ZCWPW1	0.134991	1.05656	0.15394	0.878847	0.999838	-5.19499
5077	PALD1	0.134985	4.82653	0.545438	0.590105	0.999838	-6.1936
5078	MPI	0.13496	4.44455	0.429565	0.671054	0.999838	-6.07997
5079	FSBP	0.134807	5.05191	0.497539	0.622993	0.999838	-6.23304
5080	DHRS11	0.134742	3.40238	0.414876	0.681638	0.999838	-5.96148
5081	PEPD	0.134739	5.95207	0.763752	0.451895	0.999838	-6.39822
5082	SLC19A1	0.134692	3.62422	0.411432	0.68413	0.999838	-6.00362
5083	CCDC172	0.134632	-1.00729	0.176476	0.861288	0.999838	-5.28291
5084	C2orf72	0.134524	0.109061	0.077728	0.93864	0.999838	-4.98799
5085	UBE2D2	0.134512	6.18427	1.08794	0.286611	0.999838	-6.2542
5086	NADK	0.134462	5.48698	0.701334	0.489329	0.999838	-6.22672
5087	CDCA5	0.134449	5.7201	1.08984	0.285788	0.999838	-6.17059
5088	EXTL2	0.134382	5.65075	0.711447	0.483146	0.999838	-6.23141
5089	POLRMT	0.134323	5.87135	0.962602	0.344621	0.999838	-6.29082
5090	LTA4H	0.134314	6.83766	1.15693	0.257829	0.999838	-6.19789
5091	IGLON5	0.134302	5.07582	0.735488	0.46863	0.999838	-6.22281
5092	ARHGEF11	0.134066	6.01038	0.983477	0.334443	0.999838	-6.20652
5093	SYNE1	0.13406	3.73302	0.25344	0.801923	0.999838	-5.75032
5094	NELFB	0.134042	5.44952	0.727684	0.473314	0.999838	-6.23772
5095	PHLDA3	0.133978	3.9101	0.627988	0.535493	0.999838	-6.17323
5096	POU2F1	0.133869	7.46164	1.09876	0.281952	0.999838	-6.36452
5097	ZBTB34	0.133772	5.31367	0.715715	0.480551	0.999838	-6.13762
5098	PPP1R14B	0.133735	6.01126	1.06065	0.298608	0.999838	-6.39089
5099	PRKAB1	0.133507	4.55222	0.773859	0.445999	0.999838	-6.24067
5100	RUFY1	0.133405	5.25781	0.692668	0.494663	0.999838	-6.23757
5101	SLC39A1	0.133337	6.62327	0.986261	0.333101	0.999838	-6.35386
5102	MX2	0.133249	3.9129	0.512582	0.612574	0.999838	-6.05144
5103	DCTN4	0.133215	5.87119	0.794411	0.434153	0.999838	-6.26565
5104	FAM126B	0.133052	4.97544	0.43444	0.667556	0.999838	-6.01884
5105	PAPSS1	0.132969	6.25656	0.656493	0.517279	0.999838	-6.44612
5106	MARVELD1	0.13296	4.96658	0.650537	0.521057	0.999838	-6.26934
5107	DNAJB9	0.132898	3.91017	0.398734	0.693347	0.999838	-5.97284
5108	AFMID	0.132887	4.50785	0.595902	0.556397	0.999838	-6.21842
5109	FANCC	0.132844	4.00331	0.444772	0.660168	0.999838	-6.02806
5110	SPATA5	0.132829	5.80289	0.750319	0.459804	0.999838	-6.26767
5111	GALNT3	0.132819	4.05225	0.589241	0.560788	0.999838	-6.0385
5112	PSEN1	0.132778	6.34293	0.935424	0.358183	0.999838	-6.3608
5113	CDNF	0.13275	-1.64428	0.0725261	0.942739	0.999838	-4.85382
5114	SUPT3H	0.132665	4.50842	0.365468	0.71772	0.999838	-6.03738
5115	ZNF707	0.13249	2.46309	0.458562	0.650361	0.999838	-5.81575
5116	EPCAM	0.132429	8.2063	1.36942	0.182589	0.999838	-6.13717
5117	PILRB	0.132404	4.61485	0.414099	0.6822	0.999838	-6.1188
5118	ZC3H6	0.13233	5.31386	0.525237	0.603872	0.999838	-5.94368
5119	NEPRO	0.132323	6.08053	0.73805	0.467098	0.999838	-6.36341
5120	PTPN13	0.132274	7.99871	1.067	0.295786	0.999838	-6.31014
5121	SPAG9	0.13222	6.67854	0.922884	0.364559	0.999838	-6.32356
5122	PPIF	0.132138	5.26152	1.06862	0.295071	0.999838	-6.1109
5123	SUZ12	0.132074	6.5464	0.653157	0.519394	0.999838	-6.5173
5124	C19orf54	0.131879	4.60461	0.713292	0.482023	0.999838	-6.22558
5125	CIT	0.131858	6.907	1.00882	0.322362	0.999838	-6.34954
5126	POLDIP2	0.131853	5.52152	0.839877	0.40864	0.999838	-6.3173
5127	TSC22D1	0.131834	6.81799	1.00642	0.323496	0.999838	-6.25131
5128	EEFSEC	0.131833	2.99686	0.425461	0.674004	0.999838	-5.77065
5129	LSM14B	0.13175	5.62118	0.871339	0.391549	0.999838	-6.20541
5130	KDM3A	0.131731	6.31581	0.689047	0.496902	0.999838	-6.35522
5131	PGRMC2	0.131537	5.94921	0.739571	0.466191	0.999838	-6.38366
5132	HINFP	0.131513	4.43931	0.671237	0.507993	0.999838	-6.10767
5133	FOXD4L5	0.13115	-2.82499	0.0535193	0.957728	0.999838	-4.77446
5134	CAPRIN1	0.13115	9.22126	1.55517	0.132004	0.999838	-6.01225
5135	YWHAG	0.130989	8.70816	1.41014	0.170358	0.999838	-6.22599
5136	NOL9	0.130938	6.41298	1.02615	0.314278	0.999838	-6.279
5137	CYB5R3	0.13089	6.40555	1.19912	0.241304	0.999838	-6.17887
5138	CDK5R1	0.130826	3.5981	0.445066	0.659958	0.999838	-5.93004
5139	NLN	0.130749	7.77026	1.22013	0.233376	0.999838	-6.20897
5140	TRIM41	0.130594	4.30542	0.47172	0.641064	0.999838	-6.27807
5141	JMJD4	0.130564	3.01883	0.489113	0.628865	0.999838	-5.88605
5142	ATCAY	0.130545	4.59558	0.492197	0.626713	0.999838	-6.26948
5143	PLEKHA3	0.130382	4.6479	0.645971	0.523963	0.999838	-6.02201
5144	TMEM53	0.130304	2.00782	0.170164	0.866199	0.999838	-5.45754
5145	CDK5RAP2	0.130286	7.15373	0.902314	0.375179	0.999838	-6.43872
5146	GAREM1	0.130249	3.83753	0.343268	0.734159	0.999838	-5.87213
5147	PSME4	0.130248	7.34265	0.992241	0.330231	0.999838	-6.32329
5148	TBL1Y	0.130199	2.68343	0.205625	0.838686	0.999838	-5.63195
5149	SERPINH1	0.130018	7.83581	1.32409	0.197005	0.999838	-6.21283
5150	STX10	0.129937	3.80171	0.459835	0.649459	0.999838	-5.98618
5151	PRELID3B	0.129799	4.8522	0.497556	0.622982	0.999838	-6.15922
5152	DEF6	0.129793	3.18174	0.272458	0.787424	0.999838	-5.72552
5153	TCP11L1	0.129791	4.52736	0.364423	0.718491	0.999838	-5.95744
5154	ZC3H14	0.129773	7.29629	0.970174	0.340905	0.999838	-6.40787
5155	PIR	0.129731	3.72732	0.466794	0.644538	0.999838	-6.02977
5156	EHBP1L1	0.129666	1.26062	0.178632	0.859612	0.999838	-5.22809
5157	CADPS	0.129614	3.91581	0.560616	0.579862	0.999838	-6.17739
5158	SLC39A6	0.129606	6.02184	0.751068	0.45936	0.999838	-6.26612
5159	TPD52	0.129585	5.83582	0.76889	0.448892	0.999838	-6.4078
5160	OGFR	0.129452	3.78871	0.331551	0.742888	0.999838	-5.797
5161	UBE3B	0.129444	5.1819	0.547808	0.5885	0.999838	-6.28053
5162	INA	0.129416	4.49963	0.576494	0.569242	0.999838	-6.3057
5163	ZNF596	0.129409	1.75841	0.15221	0.880197	0.999838	-5.28056
5164	TMEM225B	0.129217	-2.92496	0.0681952	0.946152	0.999838	-4.77414
5165	TSSC4	0.129201	3.37286	0.340612	0.736135	0.999838	-5.98238
5166	DYNC1LI2	0.129201	6.68184	0.85576	0.399954	0.999838	-6.47475
5167	TMX4	0.129088	5.23949	0.719319	0.478365	0.999838	-6.15333
5168	VTI1A	0.129036	4.20947	0.490001	0.628245	0.999838	-6.03216
5169	EFL1	0.128948	5.56437	0.595736	0.556506	0.999838	-6.27485
5170	ZNF234	0.12891	4.19604	0.405108	0.688714	0.999838	-6.05193
5171	LMBR1	0.12876	5.98016	0.563333	0.578038	0.999838	-6.34738
5172	MYBBP1A	0.128754	6.762	1.22984	0.229777	0.999838	-6.17111
5173	STARD7	0.128728	7.55483	1.27031	0.215232	0.999838	-6.17162
5174	REEP6	0.128686	2.32292	0.297422	0.768509	0.999838	-5.78212
5175	MOV10L1	0.12851	-1.24902	0.10708	0.915548	0.999838	-4.89176
5176	PPFIA1	0.128325	7.02838	1.0342	0.310575	0.999838	-6.32794
5177	ETNK2	0.128105	2.81649	0.311462	0.757935	0.999838	-5.70333
5178	SIX4	0.128092	5.2778	0.5558	0.583102	0.999838	-6.4034
5179	FBXL3	0.128069	4.86233	0.625512	0.537091	0.999838	-6.10368
5180	NUPR1	0.128048	3.37238	0.354103	0.726119	0.999838	-5.95312
5181	HLTF	0.127914	7.11545	0.848306	0.404015	0.999838	-6.37512
5182	RGMB	0.127872	5.72713	0.879024	0.387446	0.999838	-6.22751
5183	FOXRED1	0.127632	4.51073	0.602008	0.552387	0.999838	-6.2216
5184	PRPF4B	0.127491	7.8099	1.28523	0.210052	0.999838	-6.19822
5185	IPMK	0.127489	4.30302	0.39613	0.695244	0.999838	-6.01235
5186	ZNF526	0.127465	5.17887	0.629058	0.534803	0.999838	-6.35697
5187	ZNF202	0.127049	5.66291	0.8478	0.404292	0.999838	-6.29064
5188	HTT	0.127001	7.37529	1.04287	0.306616	0.999838	-6.35448
5189	PTPRS	0.126983	8.03647	1.26272	0.217907	0.999838	-6.22964
5190	CNTN1	0.126941	2.02043	0.271255	0.788338	0.999838	-5.76708
5191	GLYR1	0.12692	6.55037	1.06768	0.295484	0.999838	-6.26605
5192	DNAH14	0.126653	4.92994	0.558664	0.581174	0.999838	-6.16432
5193	AASS	0.126558	8.19684	1.17001	0.252617	0.999838	-6.4661
5194	RNF215	0.126462	3.34989	0.273281	0.786798	0.999838	-5.68685
5195	COMMD2	0.126366	6.25996	0.677863	0.503851	0.999838	-6.56469
5196	MINAR2	0.126352	0.6717	0.158879	0.874993	0.999838	-5.3232
5197	ANK2	0.126246	6.17465	0.638365	0.528823	0.999838	-6.45257
5198	PIN1	0.126226	5.23645	0.727129	0.473648	0.999838	-6.45099
5199	PURB	0.126128	6.33158	0.813621	0.423256	0.999838	-6.34189
5200	STAMBP	0.126054	6.23645	0.680692	0.502088	0.999838	-6.46299
5201	AGBL5	0.125961	5.61675	0.783466	0.440437	0.999838	-6.23713
5202	CHML	0.125933	7.29391	1.20054	0.240763	0.999838	-6.24662
5203	TMEM184C	0.125884	5.5899	0.835572	0.411014	0.999838	-6.26165
5204	MTMR10	0.125795	5.25521	0.585704	0.563128	0.999838	-6.21937
5205	RHOBTB3	0.125773	5.89458	0.39041	0.699416	0.999838	-5.79448
5206	NAA10	0.125743	4.97925	0.772338	0.446883	0.999838	-6.36508
5207	UQCRFS1	0.125673	6.02323	0.745974	0.462379	0.999838	-6.51359
5208	PREP	0.125621	5.93697	0.953082	0.349332	0.999838	-6.16965
5209	FITM2	0.125513	2.80495	0.261688	0.795626	0.999838	-5.70292
5210	RNF126	0.125464	4.50363	0.465326	0.645574	0.999838	-6.45576
5211	PGAP6	0.125431	5.7746	0.692622	0.494691	0.999838	-6.43284
5212	ZFP41	0.125278	4.00086	0.562243	0.578769	0.999838	-6.1157
5213	BICDL1	0.125209	3.2512	0.309974	0.759054	0.999838	-5.93749
5214	PIK3C2B	0.125199	4.79219	0.514224	0.611442	0.999838	-6.15651
5215	GOLT1A	0.125196	-1.3071	0.151082	0.881078	0.999838	-5.1478
5216	MTOR	0.125157	7.05521	0.944114	0.353808	0.999838	-6.41843
5217	CDK8	0.125149	5.15781	0.520031	0.607445	0.999838	-6.21258
5218	DHRS7	0.124787	4.17113	0.475084	0.638696	0.999838	-6.14144
5219	SAE1	0.12459	7.60368	1.15943	0.256827	0.999838	-6.34139
5220	CDCA4	0.124589	5.30054	0.778079	0.44355	0.999838	-6.29053
5221	THAP1	0.124564	5.07355	0.592712	0.558498	0.999838	-6.23668
5222	P3H3	0.124471	4.20935	0.457055	0.65143	0.999838	-5.88078
5223	IGF2BP2	0.124406	7.78597	0.870508	0.391995	0.999838	-6.52058
5224	ARHGAP26	0.124378	5.52916	0.548515	0.588021	0.999838	-6.37015
5225	ZNF106	0.124329	7.34837	1.08058	0.289811	0.999838	-6.34643
5226	CEMIP2	0.124233	6.46918	0.9142	0.369018	0.999838	-6.4392
5227	CALCOCO1	0.124207	3.71248	0.383925	0.704158	0.999838	-5.72085
5228	TCERG1	0.124048	8.00582	0.855689	0.399992	0.999838	-6.61743
5229	SRD5A3	0.124047	4.38093	0.493939	0.625499	0.999838	-6.03491
5230	CAMKK1	0.123928	2.04846	0.195132	0.846807	0.999838	-5.33612
5231	HDHD2	0.12388	5.41567	0.550009	0.587011	0.999838	-6.22995
5232	VEZF1	0.123813	6.06	0.765615	0.450805	0.999838	-6.37528
5233	MARCHF7	0.12365	7.65024	1.06891	0.29494	0.999838	-6.3256
5234	PCOLCE	0.123473	3.33362	0.438233	0.66484	0.999838	-5.99574
5235	METTL3	0.123455	5.7467	0.782457	0.441019	0.999838	-6.29927
5236	HERC2	0.123365	7.79866	0.9681	0.34192	0.999838	-6.47221
5237	WDR41	0.12328	6.16474	0.74694	0.461806	0.999838	-6.26506
5238	SV2A	0.123264	5.56449	0.795017	0.433806	0.999838	-6.27299
5239	UBIAD1	0.123188	4.32055	0.513195	0.612151	0.999838	-6.20148
5240	ZBTB26	0.123173	3.82205	0.338848	0.737447	0.999838	-5.81084
5241	ANXA6	0.123128	6.22193	0.67007	0.508725	0.999838	-6.48797
5242	AMD1	0.123095	7.54175	1.1881	0.24554	0.999838	-6.31235
5243	ANAPC10	0.123025	4.76904	0.731757	0.470866	0.999838	-6.28843
5244	NPLOC4	0.122994	6.21385	1.04236	0.306847	0.999838	-6.26369
5245	AKAP5	0.122954	3.64089	0.434081	0.667813	0.999838	-5.85454
5246	GRAMD2B	0.1228	3.42027	0.408538	0.686226	0.999838	-5.99716
5247	CELF2	0.122722	5.08506	0.501652	0.620137	0.999838	-6.082
5248	ZNF280C	0.122722	5.22255	0.360885	0.721103	0.999838	-6.14827
5249	CCDC186	0.122698	6.29392	0.796775	0.432803	0.999838	-6.41894
5250	TOR1AIP2	0.122677	6.98436	1.02307	0.315704	0.999838	-6.32544
5251	MFSD12	0.122647	4.05355	0.537609	0.595422	0.999838	-6.14299
5252	CENPT	0.122624	5.03681	0.534084	0.597824	0.999838	-6.29762
5253	TOR4A	0.122617	3.76578	0.383896	0.704179	0.999838	-5.88649
5254	PDXDC1	0.122514	7.17075	0.974168	0.338956	0.999838	-6.41039
5255	WSCD1	0.122508	4.52111	0.682516	0.500953	0.999838	-6.28507
5256	MAP2K2	0.122437	6.88457	1.0431	0.306509	0.999838	-6.37884
5257	ZNF395	0.122374	4.39066	0.368583	0.715425	0.999838	-5.80418
5258	RPRD2	0.122356	6.42028	0.806471	0.427292	0.999838	-6.50765
5259	ADAM15	0.122343	3.04578	0.411461	0.684109	0.999838	-5.88147
5260	HECTD4	0.122337	5.46936	0.573609	0.571164	0.999838	-6.17557
5261	TPD52L2	0.122313	5.98196	0.92473	0.363616	0.999838	-6.34491
5262	MLH1	0.122225	5.65947	0.721253	0.477194	0.999838	-6.31494
5263	P2RY2	0.122079	1.77882	0.161877	0.872655	0.999838	-5.14405
5264	RSPH3	0.122013	4.45389	0.368109	0.715774	0.999838	-6.02111
5265	RTKN	0.122001	5.09277	0.58679	0.562409	0.999838	-6.28041
5266	MAFG	0.121981	5.10959	0.70281	0.488424	0.999838	-6.32651
5267	HACD1	0.121732	2.75609	0.291655	0.772867	0.999838	-5.68228
5268	PER1	0.12172	4.65964	0.35859	0.722799	0.999838	-6.19143
5269	VPS18	0.121681	4.85258	0.614243	0.544396	0.999838	-6.39663
5270	SLC39A14	0.121525	7.51066	1.35179	0.188093	0.999838	-6.16319
5271	DCP2	0.121449	7.72787	1.04855	0.304043	0.999838	-6.3587
5272	CEP85	0.121442	5.69465	0.589418	0.560672	0.999838	-6.39312
5273	H3C3	0.121325	1.14553	0.207565	0.837187	0.999838	-5.49945
5274	NLK	0.121307	5.29691	0.517067	0.609484	0.999838	-6.28947
5275	SPG7	0.121127	5.93387	0.710219	0.483895	0.999838	-6.46558
5276	ATXN2	0.121103	6.53858	1.02268	0.315886	0.999838	-6.22678
5277	SYK	0.121035	1.90258	0.165757	0.869631	0.999838	-5.39027
5278	ALAD	0.120947	3.2285	0.256964	0.799231	0.999838	-5.65275
5279	SAP130	0.12091	5.94191	0.647237	0.523157	0.999838	-6.47543
5280	SLC7A7	0.120882	1.39265	0.221562	0.826387	0.999838	-5.63114
5281	SMG1	0.120814	8.89443	1.01286	0.320466	0.999838	-6.60245
5282	MRPS18A	0.120764	5.25488	0.88348	0.385079	0.999838	-6.26081
5283	SLC30A1	0.120728	4.76097	0.777834	0.443693	0.999838	-6.31157
5284	ZNF510	0.120658	4.98864	0.583743	0.564427	0.999838	-6.22918
5285	RBM10	0.120491	6.03161	0.771123	0.44759	0.999838	-6.44489
5286	MAD2L2	0.12043	6.63711	1.06927	0.294779	0.999838	-6.46543
5287	CISH	0.120404	0.60665	0.145577	0.885379	0.999838	-5.2543
5288	NHLRC2	0.120288	6.44611	0.849761	0.40322	0.999838	-6.24107
5289	PODXL2	0.120244	4.62534	0.556672	0.582515	0.999838	-6.46342
5290	RNF2	0.120203	6.5578	0.723187	0.476026	0.999838	-6.52157
5291	CKS2	0.120195	5.70958	0.695077	0.493177	0.999838	-6.44751
5292	ACO2	0.12013	5.73849	0.732646	0.470333	0.999838	-6.376
5293	HNRNPDL	0.120035	8.22435	1.0894	0.28598	0.999838	-6.47013
5294	VPS8	0.119965	5.41383	0.645641	0.524173	0.999838	-6.21394
5295	ZNF823	0.119953	2.5438	0.214776	0.831618	0.999838	-5.5289
5296	PDF	0.119931	2.71537	0.275522	0.785095	0.999838	-6.01644
5297	ACTRT3	0.119875	1.21271	0.226878	0.822294	0.999838	-5.46437
5298	NUP153	0.119809	7.51157	1.16935	0.252877	0.999838	-6.28862
5299	RBM28	0.119787	7.03791	0.992494	0.33011	0.999838	-6.46114
5300	THEMIS2	0.119712	2.96996	0.406577	0.687648	0.999838	-5.83484
5301	ABCC4	0.119649	4.97102	0.371159	0.713528	0.999838	-6.06781
5302	ARSK	0.119619	4.13353	0.342874	0.734452	0.999838	-5.93083
5303	TBC1D14	0.119618	6.08133	0.720755	0.477495	0.999838	-6.48146
5304	SH3GL3	0.119502	2.83624	0.244124	0.809052	0.999838	-5.76784
5305	NGLY1	0.119468	4.20182	0.385689	0.702867	0.999838	-5.92307
5306	PCDHB16	0.119458	3.08625	0.173249	0.863798	0.999838	-5.55057
5307	CABIN1	0.119423	6.48488	0.74031	0.46575	0.999838	-6.51603
5308	ZNF33A	0.119352	7.08866	1.05923	0.299244	0.999838	-6.31449
5309	PPM1F	0.119311	4.66722	0.524132	0.60463	0.999838	-6.1797
5310	TENT4A	0.119264	5.2311	0.628212	0.535348	0.999838	-6.08617
5311	SF3A1	0.11924	7.81856	1.07697	0.291393	0.999838	-6.44767
5312	HSPA4	0.119202	9.1425	1.39907	0.173617	0.999838	-6.24722
5313	SHROOM1	0.119195	3.10361	0.305015	0.762785	0.999838	-5.7586
5314	AP4E1	0.118933	5.28995	0.605644	0.550005	0.999838	-6.23143
5315	KATNB1	0.118841	4.30759	0.573227	0.571419	0.999838	-6.13105
5316	ATG101	0.118836	4.15796	0.475678	0.638279	0.999838	-6.24265
5317	TMED3	0.118832	5.21447	0.567024	0.575564	0.999838	-6.34302
5318	APBB3	0.11877	2.20873	0.35869	0.722725	0.999838	-5.78351
5319	TMEM39A	0.118769	5.14186	0.522025	0.606075	0.999838	-6.28968
5320	FASN	0.118768	9.19235	1.14607	0.262213	0.999838	-6.5481
5321	PCYOX1L	0.118712	3.4438	0.313859	0.756134	0.999838	-5.97326
5322	PHRF1	0.118679	6.57937	0.866638	0.394073	0.999838	-6.50964
5323	ZNF696	0.118631	3.70995	0.357125	0.723882	0.999838	-6.13665
5324	STS	0.118592	4.36303	0.316199	0.754377	0.999838	-6.01245
5325	UNC119B	0.118565	6.04246	0.917675	0.367229	0.999838	-6.33465
5326	LMTK2	0.118519	6.0732	0.662977	0.513185	0.999838	-6.45328
5327	NRF1	0.118512	4.46007	0.520317	0.607248	0.999838	-6.12632
5328	MELK	0.118498	6.07419	0.520713	0.606976	0.999838	-6.3099
5329	OSBPL1A	0.118459	6.00646	0.822444	0.418309	0.999838	-6.29624
5330	ZNF618	0.11843	5.93797	0.721451	0.477074	0.999838	-6.30409
5331	ASH2L	0.118379	6.23091	0.768924	0.448872	0.999838	-6.36349
5332	PRR7	0.118323	0.734421	0.11776	0.907163	0.999838	-5.16579
5333	ALMS1	0.11823	7.85522	0.794261	0.434239	0.999838	-6.61372
5334	NR1D2	0.118062	5.45364	0.615225	0.543757	0.999838	-6.29267
5335	JMJD1C	0.118031	8.59225	1.31005	0.201645	0.999838	-6.31832
5336	UBP1	0.117992	6.49186	1.17853	0.249267	0.999838	-6.23335
5337	TGFBR3	0.117955	2.84141	0.209775	0.83548	0.999838	-5.50401
5338	ZNF135	0.117951	3.63991	0.401807	0.691112	0.999838	-5.91037
5339	ZNRF3	0.117886	4.87727	0.638879	0.528494	0.999838	-6.20684
5340	HES4	0.117816	-1.27426	0.120583	0.904949	0.999838	-5.02353
5341	MTMR14	0.117755	5.67676	0.684315	0.499835	0.999838	-6.46419
5342	CPSF1	0.117717	6.32517	0.673366	0.50666	0.999838	-6.52885
5343	ZBTB44	0.117699	7.25152	1.00394	0.324668	0.999838	-6.30227
5344	FNBP1	0.117676	5.35476	0.416436	0.680511	0.999838	-6.26434
5345	ZFYVE1	0.117497	3.63035	0.322243	0.749847	0.999838	-5.96839
5346	TNK1	0.117488	2.36461	0.23111	0.81904	0.999838	-5.50948
5347	PTPRF	0.117408	7.90262	1.07265	0.293289	0.999838	-6.44458
5348	CNOT7	0.11734	7.08819	0.945271	0.353229	0.999838	-6.42874
5349	KLHL22	0.117282	1.71389	0.0874006	0.931023	0.999838	-4.98827
5350	RNF111	0.117267	5.59001	0.561875	0.579016	0.999838	-6.30871
5351	STX8	0.117265	4.24545	0.477209	0.637203	0.999838	-6.15872
5352	VAV3	0.117226	3.79738	0.262334	0.795133	0.999838	-5.74798
5353	EXOC5	0.1172	7.32275	0.995892	0.328488	0.999838	-6.36028
5354	KRT18	0.117016	8.74021	1.09825	0.282168	0.999838	-6.59907
5355	SYN2	0.116976	2.70139	0.295212	0.770178	0.999838	-5.66723
5356	PGBD1	0.116919	3.68163	0.360669	0.721263	0.999838	-6.06363
5357	DENND5A	0.116918	6.52114	0.903197	0.374719	0.999838	-6.37386
5358	DNAJA2	0.116848	7.59547	0.966148	0.342878	0.999838	-6.53477
5359	HUNK	0.11675	3.72053	0.3798	0.707181	0.999838	-5.99324
5360	SAP30BP	0.116594	5.58838	0.69313	0.494378	0.999838	-6.49503
5361	NFKBIA	0.116547	4.96218	0.405117	0.688708	0.999838	-6.14404
5362	CDC23	0.116525	5.44898	0.636567	0.529976	0.999838	-6.28205
5363	MAK	0.116503	-0.9691	0.0922273	0.927225	0.999838	-4.89247
5364	BCKDK	0.116445	4.79215	0.704839	0.487181	0.999838	-6.30081
5365	CMTM7	0.116326	2.79452	0.464319	0.646286	0.999838	-6.06607
5366	CKAP5	0.116265	8.43453	1.03411	0.310616	0.999838	-6.46259
5367	TENM3	0.116221	6.10627	0.533221	0.598412	0.999838	-6.31698
5368	DAGLB	0.116109	4.80666	0.570297	0.573375	0.999838	-6.35659
5369	ARID2	0.116045	6.82926	0.793084	0.434912	0.999838	-6.41379
5370	RFX7	0.116043	6.79592	0.957431	0.347175	0.999838	-6.36139
5371	TMEM128	0.11601	3.16718	0.328283	0.745329	0.999838	-5.91261
5372	FANCD2	0.116006	7.05758	1.00727	0.323094	0.999838	-6.38573
5373	RASSF2	0.115968	2.92866	0.268837	0.790178	0.999838	-5.6829
5374	GNAQ	0.115961	6.72498	0.755967	0.456469	0.999838	-6.43052
5375	NBPF10	0.115958	2.07872	0.132906	0.895292	0.999838	-5.25038
5376	WDR33	0.115937	6.85676	1.0818	0.28928	0.999838	-6.2663
5377	NCAPD2	0.115775	7.87117	1.0309	0.312087	0.999838	-6.41382
5378	ACYP1	0.115736	2.36211	0.239204	0.812824	0.999838	-5.54324
5379	RBAK-RBAKDN	0.115686	1.88992	0.180875	0.85787	0.999838	-5.40153
5380	PDE6A	0.115677	3.79994	0.26397	0.793886	0.999838	-6.03896
5381	PRUNE1	0.115666	4.26432	0.321813	0.750169	0.999838	-5.99651
5382	MTERF3	0.115663	4.53017	0.534618	0.59746	0.999838	-6.17409
5383	ME2	0.115582	6.79658	0.83569	0.410949	0.999838	-6.35448
5384	RBPJ	0.11552	7.04871	1.07092	0.294053	0.999838	-6.31955
5385	ACYP2	0.115483	2.61066	0.205098	0.839094	0.999838	-5.53933
5386	KDM5D	0.115439	5.13271	0.453215	0.654156	0.999838	-6.24049
5387	VOPP1	0.115399	5.38753	0.687062	0.498131	0.999838	-6.3837
5388	FBLN1	0.115378	6.75863	0.871386	0.391524	0.999838	-6.46916
5389	HACL1	0.115242	4.98541	0.566106	0.576179	0.999838	-6.30765
5390	VAPB	0.115213	6.5305	0.944769	0.35348	0.999838	-6.43048
5391	HIVEP1	0.115159	6.38881	0.940842	0.355452	0.999838	-6.30882
5392	C2orf81	0.115146	-0.676639	0.0989198	0.921961	0.999838	-5.205
5393	DCP1B	0.115081	4.37939	0.484932	0.631788	0.999838	-6.09399
5394	IBTK	0.115047	6.34524	0.708119	0.485176	0.999838	-6.34468
5395	PDPR	0.115037	6.51451	1.01276	0.320513	0.999838	-6.32505
5396	NCOA4	0.115013	6.32861	0.790302	0.436506	0.999838	-6.40275
5397	HLCS	0.115013	4.31294	0.35346	0.726596	0.999838	-6.20544
5398	RBM5	0.114842	7.03843	0.869379	0.3926	0.999838	-6.46372
5399	EIF2B3	0.114774	4.58454	0.542655	0.591992	0.999838	-6.11644
5400	GTPBP6	0.114761	4.78155	0.579393	0.567314	0.999838	-6.24422
5401	EPHA6	0.114683	1.36214	0.0896344	0.929265	0.999838	-5.05425
5402	HMGA2	0.114631	7.13015	1.01816	0.317989	0.999838	-6.34165
5403	NBAS	0.114617	6.15909	0.539425	0.594187	0.999838	-6.41256
5404	CENPO	0.114603	5.26936	0.702693	0.488495	0.999838	-6.36232
5405	TMEM135	0.114581	5.7853	0.398307	0.693658	0.999838	-6.25707
5406	PLD3	0.114543	5.78901	1.00456	0.324373	0.999838	-6.33567
5407	ZSCAN25	0.114449	3.83756	0.50017	0.621165	0.999838	-6.08416
5408	RNF141	0.114286	4.65936	0.453767	0.653764	0.999838	-6.26444
5409	AKTIP	0.114238	3.76906	0.367711	0.716068	0.999838	-5.92912
5410	PAWR	0.114209	7.87772	0.815693	0.422091	0.999838	-6.685
5411	IBA57	0.114167	4.95401	0.523662	0.604952	0.999838	-6.34251
5412	BTBD3	0.11413	5.822	0.593842	0.557753	0.999838	-6.34604
5413	AATF	0.114039	6.83024	0.938085	0.35684	0.999838	-6.46709
5414	INTS2	0.113993	5.65762	0.47402	0.639445	0.999838	-6.37438
5415	KIF3C	0.113953	5.90193	0.789992	0.436683	0.999838	-6.3515
5416	RNLS	0.113919	1.10293	0.136149	0.892753	0.999838	-5.37594
5417	GNG12	0.113862	4.49805	0.372967	0.712198	0.999838	-6.15319
5418	NCOA7	0.113807	4.21592	0.618174	0.541842	0.999838	-6.12909
5419	ZNF19	0.113638	2.20732	0.142182	0.888033	0.999838	-5.41682
5420	SHC1	0.113563	7.35912	0.896088	0.378433	0.999838	-6.61486
5421	ABHD11	0.11334	4.13482	0.375194	0.710562	0.999838	-6.09332
5422	ZBTB48	0.113195	2.97541	0.377412	0.708932	0.999838	-6.00818
5423	SYNPO2	0.113091	2.73717	0.527378	0.602406	0.999838	-6.03647
5424	ZNF785	0.113086	3.61283	0.313821	0.756163	0.999838	-5.93896
5425	MRPS12	0.112984	3.71702	0.57983	0.567023	0.999838	-6.41028
5426	LARP1	0.11297	8.62926	1.35799	0.186142	0.999838	-6.29936
5427	PAK2	0.112923	7.12958	0.89095	0.381132	0.999838	-6.40253
5428	ZFPL1	0.11288	3.44081	0.328842	0.744911	0.999838	-5.93155
5429	TMEM131	0.112833	5.97965	0.671512	0.507821	0.999838	-6.269
5430	PGBD2	0.112761	3.13462	0.299878	0.766656	0.999838	-5.98467
5431	PNPLA6	0.112636	4.98898	0.375956	0.710002	0.999838	-6.2491
5432	DGKH	0.112515	5.76821	0.357302	0.723752	0.999838	-6.38638
5433	TGOLN2	0.112483	6.81725	1.12435	0.271146	0.999838	-6.26759
5434	AKNA	0.112373	4.94715	0.667202	0.510526	0.999838	-6.43104
5435	AGPAT4	0.112258	4.71815	0.416091	0.68076	0.999838	-6.0023
5436	NEFH	0.112229	2.86145	0.547646	0.588609	0.999838	-6.24216
5437	TGS1	0.112193	6.16788	0.867693	0.393506	0.999838	-6.39157
5438	ZNRF1	0.112189	4.55024	0.523111	0.60533	0.999838	-6.22684
5439	PLCB3	0.112179	7.04106	0.939984	0.355883	0.999838	-6.44377
5440	EFCAB14	0.112158	6.45659	0.697357	0.491773	0.999838	-6.46863
5441	GPI	0.112147	7.87431	1.25055	0.222244	0.999838	-6.26993
5442	TRIM61	0.1121	4.82235	0.516651	0.60977	0.999838	-6.18994
5443	AXL	0.112097	4.76314	0.354301	0.725972	0.999838	-6.40553
5444	USP4	0.112048	5.11958	0.452932	0.654358	0.999838	-6.36617
5445	TMEM186	0.111988	2.68838	0.248986	0.805329	0.999838	-5.56414
5446	LYRM7	0.111984	5.46896	0.463133	0.647125	0.999838	-6.39582
5447	GNA12	0.111954	6.00293	0.825982	0.416335	0.999838	-6.38892
5448	PXYLP1	0.111837	4.27251	0.26913	0.789955	0.999838	-5.69851
5449	TERF2IP	0.111807	4.11709	0.411885	0.683802	0.999838	-6.02678
5450	GYS1	0.1117	5.03155	0.478911	0.636008	0.999838	-6.20373
5451	THAP11	0.111636	4.19275	0.372281	0.712703	0.999838	-6.17157
5452	PSIP1	0.111632	9.74865	1.22583	0.231259	0.999838	-6.55294
5453	CHTF18	0.111631	4.65815	0.516145	0.610118	0.999838	-6.26169
5454	CCDC93	0.111591	5.35081	0.523973	0.604738	0.999838	-6.2632
5455	PLEKHH2	0.111569	3.49974	0.258066	0.798389	0.999838	-5.56076
5456	GAN	0.111522	6.46761	0.736946	0.467758	0.999838	-6.45555
5457	VPS39	0.111426	5.61828	0.574968	0.570259	0.999838	-6.41889
5458	COL1A2	0.11142	5.95674	0.726273	0.474164	0.999838	-6.31265
5459	DNA2	0.111396	6.05954	0.66851	0.509704	0.999838	-6.38474
5460	NIBAN2	0.111277	5.12062	0.565159	0.576813	0.999838	-6.24701
5461	IL12RB2	0.111162	0.36314	0.130726	0.896999	0.999838	-5.13304
5462	RASA4	0.111112	3.29329	0.116825	0.907897	0.999838	-5.5576
5463	METTL7B	0.110968	0.291226	0.0860137	0.932115	0.999838	-5.24501
5464	CDK7	0.110913	5.2362	0.798722	0.431692	0.999838	-6.27666
5465	MED15	0.110901	5.22215	0.777336	0.443981	0.999838	-6.27835
5466	ANKRD50	0.110842	6.19895	0.789249	0.43711	0.999838	-6.30453
5467	KLHL18	0.110811	4.07046	0.53206	0.599205	0.999838	-6.18714
5468	SRD5A1	0.110805	4.64872	0.385611	0.702924	0.999838	-6.23017
5469	SNX25	0.110801	4.39259	0.376592	0.709535	0.999838	-5.9218
5470	R3HCC1	0.11077	4.17833	0.454142	0.653498	0.999838	-6.16403
5471	FBXO30	0.110752	6.3608	0.815503	0.422197	0.999838	-6.4185
5472	CA9	0.110731	-2.69539	0.0813781	0.935765	0.999838	-5.00925
5473	FTSJ1	0.110664	4.80938	0.550842	0.586448	0.999838	-6.28735
5474	HEXD	0.110628	3.31743	0.27052	0.788898	0.999838	-5.98306
5475	H3C6	0.110601	5.85835	0.554813	0.583767	0.999838	-6.43819
5476	C4orf46	0.110585	6.23208	0.718063	0.479126	0.999838	-6.45187
5477	COMT	0.110503	3.61472	0.363618	0.719086	0.999838	-5.84881
5478	PLK1	0.110496	6.60358	0.901294	0.375711	0.999838	-6.41185
5479	GTF2F2	0.110381	5.53569	0.723358	0.475922	0.999838	-6.37698
5480	TAF4	0.110324	5.1894	0.489712	0.628447	0.999838	-6.30644
5481	SH2B1	0.110289	4.42026	0.440131	0.663482	0.999838	-6.01679
5482	SNCB	0.110213	-0.267377	0.166876	0.86876	0.999838	-5.52605
5483	WDR27	0.110184	4.41346	0.373535	0.711781	0.999838	-6.06372
5484	MAFK	0.110169	3.17843	0.252425	0.802698	0.999838	-5.90087
5485	NOVA1	0.110103	3.7394	0.270823	0.788667	0.999838	-5.79157
5486	ARCN1	0.10999	7.65445	0.947731	0.351998	0.999838	-6.49512
5487	PARP14	0.109886	5.45376	0.491265	0.627364	0.999838	-6.2118
5488	ABHD12	0.109775	5.19343	0.614642	0.544137	0.999838	-6.31006
5489	DDX51	0.109521	4.85187	0.533692	0.598091	0.999838	-6.40121
5490	RBM27	0.109452	6.40866	0.578363	0.567999	0.999838	-6.59391
5491	ZNF674	0.109439	3.43274	0.36861	0.715405	0.999838	-6.07632
5492	ZDHHC8	0.109417	3.34928	0.184188	0.855296	0.999838	-5.86015
5493	CARMIL1	0.109402	5.79133	0.646408	0.523685	0.999838	-6.36347
5494	SYT5	0.109317	0.478047	0.151411	0.880821	0.999838	-5.25973
5495	PUS1	0.109253	5.25014	0.696539	0.492276	0.999838	-6.44998
5496	CCDC114	0.109132	0.523511	0.124641	0.901767	0.999838	-5.20926
5497	VPS26A	0.109128	5.72168	0.562304	0.578728	0.999838	-6.23983
5498	ADAMTS1	0.109101	5.34812	0.490207	0.628101	0.999838	-6.34131
5499	GMDS	0.109042	4.56978	0.626278	0.536596	0.999838	-6.29124
5500	EMC2	0.109004	5.30857	0.510138	0.614261	0.999838	-6.1954
5501	F8A1	0.108901	2.90765	0.238212	0.813586	0.999838	-6.02473
5502	AVEN	0.108825	3.44307	0.383344	0.704584	0.999838	-6.04035
5503	ABCB1	0.108518	-1.92757	0.0891174	0.929672	0.999838	-5.01708
5504	CHPF	0.108431	4.71191	0.605133	0.55034	0.999838	-6.32649
5505	MFSD2A	0.108417	2.71703	0.392484	0.697902	0.999838	-5.97595
5506	TSC22D2	0.108387	5.61793	0.598983	0.554371	0.999838	-6.39988
5507	TFDP2	0.108382	6.42078	0.833181	0.412337	0.999838	-6.42018
5508	PXK	0.10833	2.09777	0.164972	0.870243	0.999838	-5.26308
5509	MINAR1	0.108308	0.351834	0.0951303	0.924941	0.999838	-4.92134
5510	FTSJ3	0.108275	6.38959	0.784041	0.440106	0.999838	-6.53513
5511	EHMT2	0.108221	6.98904	0.873312	0.390493	0.999838	-6.52527
5512	BNIP3L	0.108208	6.50549	0.757685	0.455457	0.999838	-6.39674
5513	KIAA1109	0.108204	6.98945	0.578101	0.568173	0.999838	-6.49496
5514	CSNK2A1	0.108058	7.97055	1.19852	0.241533	0.999838	-6.28898
5515	AGL	0.108026	6.57601	0.681908	0.501331	0.999838	-6.23015
5516	ZNF552	0.107991	3.78876	0.332824	0.741938	0.999838	-6.06686
5517	CEP97	0.107991	5.31956	0.550323	0.586798	0.999838	-6.18059
5518	MEPCE	0.107921	4.95675	0.627638	0.535719	0.999838	-6.47363
5519	CCDC66	0.107915	4.75189	0.488326	0.629415	0.999838	-6.24593
5520	ERMP1	0.107862	4.88607	0.391333	0.698742	0.999838	-6.16936
5521	MTMR4	0.107826	5.30377	0.504302	0.618299	0.999838	-6.32738
5522	MPHOSPH6	0.107742	5.19959	0.551841	0.585773	0.999838	-6.43006
5523	TACC3	0.107735	7.14191	1.07452	0.292468	0.999838	-6.38458
5524	FAM102A	0.10767	4.75394	0.608979	0.547826	0.999838	-6.30845
5525	SLC27A3	0.107585	3.75393	0.286713	0.776606	0.999838	-5.97512
5526	UBE3A	0.107398	7.87102	0.930121	0.36087	0.999838	-6.55634
5527	FASTKD1	0.107377	5.33011	0.527049	0.602631	0.999838	-6.30477
5528	CEP44	0.107269	4.56492	0.399546	0.692756	0.999838	-6.07615
5529	ASF1B	0.107239	3.79762	0.355349	0.725197	0.999838	-6.10024
5530	GMPPB	0.107196	3.83768	0.389823	0.699844	0.999838	-6.13295
5531	SCAF8	0.107194	7.37855	1.06056	0.29865	0.999838	-6.40547
5532	CYB561D1	0.107166	2.36901	0.217474	0.829538	0.999838	-5.51108
5533	ZSCAN5A	0.107144	1.71701	0.14444	0.886268	0.999838	-5.38249
5534	DYDC2	0.107131	1.42195	0.215159	0.831323	0.999838	-5.46642
5535	POGLUT2	0.107105	3.86525	0.378565	0.708087	0.999838	-6.01135
5536	TNRC6B	0.107104	7.22867	0.798211	0.431984	0.999838	-6.56533
5537	TDRD1	0.107093	-1.04212	0.147196	0.884113	0.999838	-5.22606
5538	TUG1	0.10709	7.61271	0.874623	0.389792	0.999838	-6.52648
5539	CENPJ	0.107075	6.14687	0.578425	0.567958	0.999838	-6.50483
5540	RAB4A	0.106937	5.30512	0.524808	0.604166	0.999838	-6.46271
5541	SMAD2	0.106902	7.53915	0.704623	0.487313	0.999838	-6.65612
5542	USP37	0.106853	6.07551	0.81219	0.424062	0.999838	-6.4049
5543	FAM184B	0.106839	-0.142138	0.135641	0.89315	0.999838	-5.43476
5544	CDKN1C	0.106791	2.19554	0.194232	0.847505	0.999838	-5.49694
5545	COX5A	0.106773	5.78316	0.982337	0.334993	0.999838	-6.44314
5546	TLK1	0.106769	7.6165	0.950392	0.35067	0.999838	-6.50181
5547	PROSER1	0.106764	6.69618	0.883972	0.384818	0.999838	-6.51201
5548	AGAP1	0.106751	5.62273	0.532548	0.598872	0.999838	-6.3901
5549	NUCB1	0.106742	6.88604	0.753827	0.457731	0.999838	-6.52034
5550	ILVBL	0.106712	4.83707	0.425453	0.67401	0.999838	-6.38516
5551	DRG1	0.106622	5.64366	0.638146	0.528963	0.999838	-6.46182
5552	CNMD	0.106622	3.85431	0.593123	0.558227	0.999838	-6.50434
5553	ZNF598	0.106597	5.23225	0.489544	0.628564	0.999838	-6.41659
5554	C5orf34	0.106468	3.63593	0.262949	0.794664	0.999838	-5.8188
5555	EPS8L1	0.106466	3.59494	0.306989	0.761299	0.999838	-5.89664
5556	CMPK1	0.106435	5.47966	0.492578	0.626448	0.999838	-6.24437
5557	C8orf44-SGK3	0.106424	-0.184551	0.0674821	0.946715	0.999838	-5.0082
5558	MBTPS1	0.106341	5.80874	0.572958	0.571599	0.999838	-6.45864
5559	NUP98	0.106294	7.30538	0.894889	0.379062	0.999838	-6.53502
5560	SETSIP	0.106216	-0.882318	0.167459	0.868305	0.999838	-5.24394
5561	GLS	0.106152	6.24321	0.524015	0.60471	0.999838	-6.44808
5562	BAG6	0.106136	7.2103	0.877215	0.388409	0.999838	-6.54246
5563	GRPEL1	0.106111	4.21589	0.528277	0.601791	0.999838	-6.26584
5564	CAAP1	0.106096	5.35092	0.507595	0.616019	0.999838	-6.38859
5565	VCAN	0.10604	9.38413	1.14969	0.260745	0.999838	-6.6328
5566	CDH7	0.105993	0.792741	0.142747	0.887591	0.999838	-5.22208
5567	C16orf72	0.105957	7.48201	0.990943	0.330852	0.999838	-6.51474
5568	OR2M3	0.105914	5.33893	0.772123	0.447008	0.999838	-6.69426
5569	GSTM2	0.105911	2.90471	0.15707	0.876404	0.999838	-5.68555
5570	GINS3	0.105604	3.85633	0.507964	0.615764	0.999838	-6.22456
5571	FBXO38	0.105562	5.517	0.682123	0.501197	0.999838	-6.27354
5572	AEN	0.105535	6.21204	0.854116	0.400847	0.999838	-6.55416
5573	RIF1	0.105507	8.45801	0.976595	0.337775	0.999838	-6.61241
5574	TRIM11	0.105493	5.02126	0.524526	0.60436	0.999838	-6.27499
5575	TMEM42	0.105317	2.22677	0.244562	0.808717	0.999838	-5.48885
5576	CYB5R1	0.105305	2.42048	0.263399	0.794321	0.999838	-5.62891
5577	SYNE2	0.105207	7.63991	0.688039	0.497525	0.999838	-6.67049
5578	GGNBP2	0.105183	5.82683	0.510878	0.61375	0.999838	-6.43467
5579	TNKS1BP1	0.105151	7.01037	0.99505	0.328889	0.999838	-6.54667
5580	MAPRE2	0.105145	5.39653	0.625841	0.536878	0.999838	-6.37215
5581	HNRNPUL2-BSCL2	0.105068	6.27946	0.647058	0.52327	0.999838	-6.62656
5582	PIH1D1	0.105024	5.70633	0.587913	0.561666	0.999838	-6.50091
5583	DYNC1LI1	0.104951	6.48595	0.791563	0.435783	0.999838	-6.46268
5584	MIER3	0.10491	5.904	0.527401	0.60239	0.999838	-6.41994
5585	KDELR2	0.104909	5.8021	0.534024	0.597864	0.999838	-6.52683
5586	GLG1	0.10482	7.83778	0.988129	0.332203	0.999838	-6.48305
5587	NPTN	0.104731	6.57231	0.817179	0.421256	0.999838	-6.37925
5588	PARP4	0.104699	6.63841	0.689694	0.496501	0.999838	-6.4706
5589	CCDC30	0.10468	3.45849	0.209069	0.836025	0.999838	-5.80139
5590	CLTA	0.10468	7.24163	0.896825	0.378047	0.999838	-6.61036
5591	PASK	0.104526	5.26796	0.495823	0.624188	0.999838	-6.2313
5592	KLF3	0.104499	5.7408	0.373777	0.711603	0.999838	-6.55671
5593	ZNF471	0.104476	4.50506	0.299538	0.766913	0.999838	-6.26337
5594	CFAP410	0.104459	2.55739	0.181964	0.857023	0.999838	-5.58099
5595	ACSL6	0.104315	1.87042	0.21091	0.834603	0.999838	-5.56588
5596	ZCCHC7	0.104297	5.74024	0.62441	0.537803	0.999838	-6.35485
5597	B4GAT1	0.10427	4.14878	0.379457	0.707433	0.999838	-6.00137
5598	GRK2	0.104248	5.38096	0.651512	0.520437	0.999838	-6.27422
5599	SPPL2A	0.104177	6.13389	0.531977	0.599262	0.999838	-6.49252
5600	EPHB4	0.104172	6.83778	0.799055	0.431503	0.999838	-6.5169
5601	NFATC1	0.104123	2.66331	0.116297	0.908312	0.999838	-5.33882
5602	CCDC144A	0.104107	4.06176	0.254754	0.800919	0.999838	-5.90418
5603	ZNF383	0.104075	3.60849	0.193305	0.848223	0.999838	-5.88866
5604	DDX3Y	0.104058	6.82071	0.756617	0.456086	0.999838	-6.54615
5605	NPAT	0.104001	5.38557	0.476908	0.637415	0.999838	-6.36613
5606	POC1B	0.103958	4.27834	0.349569	0.72948	0.999838	-5.92164
5607	INTS1	0.103914	6.54835	0.706007	0.486466	0.999838	-6.5896
5608	MON2	0.103888	5.43041	0.421186	0.677083	0.999838	-6.20059
5609	ROGDI	0.103881	3.73159	0.472261	0.640683	0.999838	-6.08537
5610	C17orf67	0.103866	0.982625	0.172543	0.864347	0.999838	-5.46229
5611	RADX	0.103861	1.11605	0.0964299	0.923919	0.999838	-5.17327
5612	LENG8	0.103776	6.07283	0.646704	0.523496	0.999838	-6.49088
5613	SESTD1	0.103775	5.68584	0.437338	0.66548	0.999838	-6.26037
5614	ZNF592	0.103723	6.21517	0.74938	0.46036	0.999838	-6.48621
5615	DYNLL2	0.103696	6.2917	0.666541	0.510941	0.999838	-6.66055
5616	XYLT1	0.103649	4.91905	0.428073	0.672125	0.999838	-6.18361
5617	TFRC	0.10356	7.25143	0.798075	0.432061	0.999838	-6.63332
5618	BACH1	0.10346	5.98722	0.802948	0.429289	0.999838	-6.36075
5619	MORC2	0.103453	6.27337	0.778201	0.44348	0.999838	-6.41507
5620	ETV1	0.103441	5.77509	0.758395	0.455039	0.999838	-6.38654
5621	CDC27	0.103384	6.03211	0.481089	0.63448	0.999838	-6.43132
5622	TASOR	0.103329	6.60929	0.679236	0.502995	0.999838	-6.4997
5623	SRGAP2B	0.103148	6.37826	0.504813	0.617945	0.999838	-6.4224
5624	USP3	0.103119	4.82169	0.350007	0.729155	0.999838	-5.90434
5625	SLF2	0.10305	6.72902	0.852092	0.401949	0.999838	-6.49516
5626	PIP5K1C	0.102979	5.19912	0.57681	0.569032	0.999838	-6.25676
5627	PSMA1	0.102822	6.07994	0.730352	0.47171	0.999838	-6.48829
5628	APBB2	0.102797	6.3038	0.613347	0.54498	0.999838	-6.51248
5629	SLC25A38	0.102762	5.05013	0.45103	0.65571	0.999838	-6.43532
5630	MRPL19	0.102716	6.48567	0.682842	0.500751	0.999838	-6.50284
5631	C5orf24	0.102679	5.15308	0.437459	0.665394	0.999838	-6.18563
5632	GLCCI1	0.102614	4.68367	0.472587	0.640453	0.999838	-6.10794
5633	LIN28A	0.102565	10.6705	1.41893	0.167806	0.999838	-6.40014
5634	INTS14	0.102559	4.82535	0.541576	0.592725	0.999838	-6.27361
5635	APAF1	0.102525	5.47779	0.552464	0.585352	0.999838	-6.27283
5636	GAREM2	0.10247	3.67341	0.395157	0.695953	0.999838	-6.03368
5637	WDR70	0.10246	5.30798	0.637257	0.529533	0.999838	-6.29474
5638	ATP6V0A2	0.102456	6.36842	0.650577	0.521031	0.999838	-6.58649
5639	RANBP9	0.102402	6.1077	0.667101	0.510589	0.999838	-6.42211
5640	SAMD4B	0.102362	6.31415	0.740281	0.465767	0.999838	-6.46342
5641	VARS2	0.102282	4.66699	0.417506	0.679738	0.999838	-6.26459
5642	PCGF1	0.102222	1.54639	0.131321	0.896533	0.999838	-5.43949
5643	GLB1	0.102209	4.60748	0.444924	0.660059	0.999838	-6.3605
5644	MSMO1	0.102185	5.75203	0.483879	0.632525	0.999838	-6.29595
5645	PCDHB3	0.102122	2.05163	0.119056	0.906147	0.999838	-5.22128
5646	PROB1	0.102089	1.11021	0.127616	0.899435	0.999838	-5.32212
5647	ARGLU1	0.102084	7.37078	0.763982	0.45176	0.999838	-6.73861
5648	SELENON	0.102059	6.12167	0.836684	0.4104	0.999838	-6.44642
5649	FZD10	0.101975	-0.115638	0.140077	0.889679	0.999838	-5.2298
5650	RNMT	0.101862	6.27401	0.605884	0.549849	0.999838	-6.53927
5651	NAA40	0.101826	4.62408	0.490943	0.627588	0.999838	-6.21479
5652	PITPNM1	0.10167	4.47852	0.400694	0.691921	0.999838	-6.08255
5653	EIF3C	0.101581	9.33358	0.968682	0.341635	0.999838	-6.79402
5654	SNRPD3	0.101569	6.62897	0.707281	0.485688	0.999838	-6.57929
5655	CLP1	0.10145	4.02021	0.310454	0.758692	0.999838	-6.04243
5656	JAKMIP1	0.101406	1.84936	0.0597531	0.952809	0.999838	-4.92946
5657	TMEM254	0.101371	4.02528	0.361369	0.720746	0.999838	-6.06289
5658	LTBP1	0.101355	5.35303	0.533494	0.598226	0.999838	-6.17259
5659	ITPKC	0.101335	3.58993	0.430887	0.670104	0.999838	-6.11061
5660	CNOT3	0.101332	6.28383	0.760565	0.453764	0.999838	-6.53869
5661	PML	0.101162	4.45816	0.388593	0.700743	0.999838	-6.12513
5662	BRD7	0.101125	7.49175	0.760129	0.45402	0.999838	-6.66824
5663	ARFGEF1	0.101114	7.38293	0.786356	0.438772	0.999838	-6.55818
5664	TIGD2	0.101037	3.90604	0.253741	0.801693	0.999838	-5.95334
5665	TFAP2C	0.100936	2.15275	0.149345	0.882435	0.999838	-5.45484
5666	BTBD2	0.100851	5.77306	0.620104	0.54059	0.999838	-6.39256
5667	LYRM1	0.10085	3.38901	0.348172	0.730516	0.999838	-5.99673
5668	IARS2	0.100757	6.84997	0.714054	0.48156	0.999838	-6.46401
5669	DNAH8	0.100727	-2.6622	0.056244	0.955578	0.999838	-4.8497
5670	KPNA5	0.100724	8.12961	0.431917	0.669365	0.999838	-6.90076
5671	MID1IP1	0.100603	7.096	0.954496	0.348629	0.999838	-6.45968
5672	MBD3	0.100534	5.87056	0.618854	0.541401	0.999838	-6.52461
5673	ZNF512B	0.100526	4.26215	0.290047	0.774082	0.999838	-6.28274
5674	GTSE1	0.100495	4.58466	0.381787	0.705724	0.999838	-6.18857
5675	ATP6V1A	0.100466	6.10374	0.54914	0.587598	0.999838	-6.47894
5676	CCDC134	0.100451	5.10941	0.568148	0.574812	0.999838	-6.29575
5677	DNM2	0.100423	6.62876	0.793856	0.43447	0.999838	-6.50465
5678	ZFYVE21	0.100417	4.86014	0.500229	0.621124	0.999838	-6.28932
5679	GJA1	0.100412	10.0236	1.1166	0.274385	0.999838	-6.66056
5680	KIFAP3	0.100319	2.56728	0.123437	0.902711	0.999838	-5.28778
5681	AQP4	0.100289	1.38701	0.108849	0.914159	0.999838	-5.18777
5682	GSTO2	0.100126	3.9582	0.322492	0.749661	0.999838	-6.09681
5683	COQ10B	0.100078	4.18009	0.280465	0.781342	0.999838	-6.05274
5684	NT5DC1	0.0998961	5.65776	0.353432	0.726616	0.999838	-6.26128
5685	SKAP2	0.099881	2.8446	0.204436	0.839606	0.999838	-5.58127
5686	ZFP30	0.0998653	4.226	0.298104	0.767994	0.999838	-5.83468
5687	DDB2	0.0998287	4.59326	0.384858	0.703475	0.999838	-6.22553
5688	BICDL2	0.0997103	3.03835	0.362516	0.719898	0.999838	-6.10847
5689	SLC2A8	0.099683	2.74138	0.367252	0.716405	0.999838	-5.91449
5690	ZNF470	0.0996393	5.03248	0.483392	0.632866	0.999838	-6.37042
5691	ZNF519	0.0995748	4.44048	0.33808	0.73802	0.999838	-6.1804
5692	CLUH	0.0995743	5.67087	0.736704	0.467903	0.999838	-6.46386
5693	PRMT9	0.0995281	4.02441	0.34887	0.729999	0.999838	-5.93476
5694	SHARPIN	0.0995041	4.29335	0.432583	0.668887	0.999838	-6.22696
5695	XKR6	0.0994613	2.59815	0.167038	0.868633	0.999838	-5.55709
5696	TMEM132A	0.099449	4.20367	0.296572	0.769151	0.999838	-6.02656
5697	CUTC	0.0993309	3.41926	0.345246	0.732689	0.999838	-6.07584
5698	GSTZ1	0.0993116	3.95039	0.339482	0.736976	0.999838	-6.05628
5699	GNPTAB	0.0992931	5.7143	0.618658	0.541528	0.999838	-6.35277
5700	STIP1	0.099222	7.60372	0.89151	0.380838	0.999838	-6.64559
5701	SRSF4	0.0992036	7.10081	0.984909	0.333752	0.999838	-6.4204
5702	PARD6B	0.0991988	5.60263	0.442545	0.661757	0.999838	-6.46749
5703	DIABLO	0.0991878	6.25625	0.531189	0.5998	0.999838	-6.64195
5704	ATF2	0.0991691	5.42896	0.449603	0.656725	0.999838	-6.18534
5705	POM121	0.0991489	6.64925	0.643732	0.525391	0.999838	-6.70312
5706	DDX20	0.0991245	6.41022	0.614557	0.544192	0.999838	-6.6336
5707	PXDN	0.0991175	7.89319	0.75401	0.457623	0.999838	-6.68856
5708	FAM168B	0.0990915	5.9142	0.5389	0.594544	0.999838	-6.49086
5709	BICD2	0.0990217	5.69512	0.585309	0.563389	0.999838	-6.41825
5710	USF1	0.0989908	4.75045	0.602628	0.55198	0.999838	-6.23924
5711	BTD	0.0989434	4.71342	0.302577	0.764622	0.999838	-6.14167
5712	SCYL2	0.0989301	6.23121	0.660073	0.515016	0.999838	-6.38729
5713	LRRC8A	0.0988312	7.10217	1.06451	0.29689	0.999838	-6.44515
5714	DEPDC7	0.0986328	3.2421	0.221678	0.826298	0.999838	-5.73056
5715	PEX13	0.0986121	5.15892	0.393151	0.697415	0.999838	-6.25775
5716	CTTN	0.098611	7.75448	0.99301	0.329863	0.999838	-6.55412
5717	MINK1	0.0985869	5.82016	0.605576	0.55005	0.999838	-6.47579
5718	MTSS2	0.0985847	4.94594	0.453379	0.65404	0.999838	-6.3189
5719	DHX38	0.0984482	6.47859	0.792592	0.435193	0.999838	-6.50472
5720	VSNL1	0.0983312	4.33798	0.78772	0.437988	0.999838	-6.48971
5721	UPF3B	0.0983115	6.42571	0.884579	0.384497	0.999838	-6.54338
5722	TBCEL	0.0982894	4.55503	0.32541	0.747477	0.999838	-6.05002
5723	FEM1B	0.0982568	7.15442	0.901405	0.375653	0.999838	-6.44547
5724	TIMELESS	0.0982361	7.2692	0.817798	0.420909	0.999838	-6.59931
5725	ZBTB5	0.0981877	4.15533	0.392327	0.698017	0.999838	-6.00386
5726	CSNK1G1	0.098172	5.2096	0.449867	0.656537	0.999838	-6.29851
5727	TRIM56	0.098088	5.8659	0.519985	0.607476	0.999838	-6.51362
5728	CD2AP	0.098073	7.21497	0.741203	0.465217	0.999838	-6.58594
5729	CAPN6	0.0979365	2.61383	0.279307	0.78222	0.999838	-5.79856
5730	CMTM6	0.0977967	6.32572	0.740367	0.465716	0.999838	-6.45153
5731	AC091959.1	0.0977349	6.66204	0.571734	0.572416	0.999838	-6.69454
5732	RFT1	0.097672	4.61254	0.464394	0.646233	0.999838	-6.25526
5733	TIMM23B	0.0976664	3.83971	0.281237	0.780756	0.999838	-6.03828
5734	ZFR	0.0975856	7.96816	0.865682	0.394588	0.999838	-6.58121
5735	OVOL1	0.0975276	1.64271	0.117361	0.907477	0.999838	-5.31976
5736	RGS19	0.0974103	2.16204	0.176964	0.860909	0.999838	-5.52159
5737	SPAST	0.0973151	6.07945	0.710049	0.483998	0.999838	-6.3998
5738	SALL4	0.0972858	8.09277	0.946042	0.352843	0.999838	-6.61281
5739	SLC25A36	0.0972592	6.49422	0.636635	0.529932	0.999838	-6.49661
5740	WDR5	0.0972289	5.46195	0.627583	0.535754	0.999838	-6.42071
5741	SHROOM4	0.0972184	3.10942	0.157991	0.875685	0.999838	-5.53079
5742	PRR19	0.0972073	2.04408	0.141696	0.888413	0.999838	-5.50671
5743	NASP	0.0971292	9.62194	0.730349	0.471711	0.999838	-7.07418
5744	CSNK1E	0.097096	6.48775	0.701137	0.48945	0.999838	-6.54354
5745	HAO2	0.0970805	-2.64545	0.0462809	0.96344	0.999838	-4.77454
5746	EIF3L	0.0970734	8.42876	0.906556	0.372972	0.999838	-6.69545
5747	SNX7	0.0970666	5.17464	0.369275	0.714915	0.999838	-6.2057
5748	CHST12	0.0970301	5.06485	0.466314	0.644877	0.999838	-6.35676
5749	SUPT6H	0.0970261	7.4301	0.905142	0.373707	0.999838	-6.59387
5750	CASP10	0.0969714	4.80768	0.441472	0.662524	0.999838	-6.00438
5751	LIPE	0.0969437	1.28526	0.217753	0.829322	0.999838	-5.63966
5752	MCM9	0.0968825	4.45303	0.366306	0.717103	0.999838	-6.08603
5753	CCAR2	0.0968795	6.88252	0.973485	0.339289	0.999838	-6.39196
5754	RASA2	0.0968419	5.51177	0.41598	0.68084	0.999838	-6.29617
5755	PEG10	0.0967839	7.63324	0.639093	0.528357	0.999838	-6.67943
5756	TXNDC15	0.0967482	4.88184	0.510804	0.613801	0.999838	-6.26818
5757	CCDC130	0.0967477	3.34437	0.296958	0.76886	0.999838	-5.88613
5758	RPGR	0.096739	4.31563	0.339616	0.736876	0.999838	-6.15019
5759	WAPL	0.0967	7.4798	0.804638	0.42833	0.999838	-6.57221
5760	MAST3	0.0966923	3.44697	0.199354	0.843538	0.999838	-5.87631
5761	H1-3	0.0966801	7.68299	0.627153	0.536032	0.999838	-6.83299
5762	P3H1	0.0966284	4.68614	0.428713	0.671666	0.999838	-6.19627
5763	INTS6L	0.0966187	3.13556	0.186357	0.853612	0.999838	-5.56911
5764	ANP32A	0.0965349	7.98135	0.996381	0.328255	0.999838	-6.55104
5765	MAGED1	0.0965303	6.61523	0.651748	0.520288	0.999838	-6.50019
5766	MOCOS	0.0965193	3.43374	0.459695	0.649559	0.999838	-6.16584
5767	UBE2S	0.0964735	6.54994	0.889366	0.381967	0.999838	-6.52214
5768	C11orf24	0.0964012	4.44744	0.537653	0.595392	0.999838	-6.2957
5769	FLT1	0.0963809	6.0231	0.655936	0.517632	0.999838	-6.6586
5770	TAF13	0.0963617	3.84748	0.493943	0.625496	0.999838	-6.26137
5771	PKD2	0.0963572	5.60993	0.689917	0.496363	0.999838	-6.39874
5772	UVSSA	0.0961801	4.38918	0.410684	0.684671	0.999838	-6.10505
5773	SHCBP1	0.0961274	4.47494	0.390937	0.699031	0.999838	-6.26516
5774	SBK1	0.0960931	6.34869	0.849151	0.403554	0.999838	-6.47266
5775	MFSD6	0.0960698	0.863716	0.179206	0.859166	0.999838	-5.60549
5776	NEK4	0.0959807	5.83327	0.6614	0.514179	0.999838	-6.34465
5777	FGD3	0.0959725	-0.443236	0.0887481	0.929963	0.999838	-5.04306
5778	CHD8	0.0959382	7.84261	0.81132	0.424552	0.999838	-6.68272
5779	PLEKHM2	0.0958882	5.51193	0.460115	0.649261	0.999838	-6.39799
5780	WDR53	0.0957429	2.92828	0.274518	0.785858	0.999838	-5.90474
5781	GAPVD1	0.0957042	6.01074	0.550452	0.586711	0.999838	-6.31953
5782	RNPEPL1	0.0956764	2.90701	0.199394	0.843507	0.999838	-5.5932
5783	CLPB	0.0956448	5.28114	0.565791	0.57639	0.999838	-6.34911
5784	TMEM201	0.0956204	4.3318	0.468657	0.643223	0.999838	-6.25586
5785	RSRP1	0.0955939	5.57761	0.543718	0.591271	0.999838	-6.46673
5786	TAOK2	0.0955934	5.47489	0.424839	0.674452	0.999838	-6.3607
5787	ZNF813	0.0955311	6.01363	0.534882	0.59728	0.999838	-6.37833
5788	SLC9A3R2	0.0954952	3.94716	0.266891	0.79166	0.999838	-5.82251
5789	ZNF585A	0.0954805	4.36117	0.357672	0.723478	0.999838	-6.00644
5790	THOP1	0.0954619	5.55256	0.623162	0.53861	0.999838	-6.45913
5791	AP3D1	0.0954135	8.25545	0.967655	0.342138	0.999838	-6.63042
5792	TGFBR1	0.0953714	7.16931	0.769463	0.448558	0.999838	-6.56083
5793	DMAC2L	0.0953645	3.67811	0.26512	0.793009	0.999838	-5.99836
5794	CARNMT1	0.0953456	5.74294	0.533273	0.598377	0.999838	-6.40388
5795	TMEM184B	0.0952564	5.52007	0.664727	0.512082	0.999838	-6.35547
5796	TTC33	0.0952453	3.59195	0.198613	0.844111	0.999838	-5.69695
5797	SNCAIP	0.0952427	1.2273	0.154337	0.878537	0.999838	-5.273
5798	GFPT2	0.0952385	6.32138	0.814111	0.42298	0.999838	-6.51434
5799	COL4A2	0.0952376	6.5458	0.56654	0.575889	0.999838	-6.59034
5800	DCUN1D5	0.0951865	6.17337	0.725234	0.47479	0.999838	-6.60237
5801	CGRRF1	0.095065	4.2115	0.354375	0.725918	0.999838	-6.14777
5802	C2CD3	0.0950389	6.17792	0.712684	0.482393	0.999838	-6.42796
5803	GM2A	0.0948607	5.06549	0.574337	0.570679	0.999838	-6.27963
5804	MRFAP1L1	0.0947831	6.5434	0.824748	0.417022	0.999838	-6.50054
5805	LCAT	0.0946693	0.659133	0.152997	0.879582	0.999838	-5.39024
5806	CBLB	0.0946614	5.18507	0.43735	0.665471	0.999838	-6.19796
5807	PPP6R1	0.0946048	6.37004	0.717689	0.479353	0.999838	-6.51284
5808	HSPG2	0.0945914	6.92703	0.574072	0.570856	0.999838	-6.5867
5809	WHAMM	0.0945781	3.68964	0.215779	0.830845	0.999838	-5.95078
5810	SLC20A1	0.094459	6.34086	0.641749	0.526657	0.999838	-6.58696
5811	ARFIP2	0.0944516	4.45362	0.375497	0.710339	0.999838	-6.23989
5812	TMEM9	0.0944	5.59146	0.481605	0.634118	0.999838	-6.57404
5813	RBM39	0.0942647	8.18635	1.00144	0.325849	0.999838	-6.60219
5814	FBXW2	0.0942531	6.13065	0.684245	0.499878	0.999838	-6.41812
5815	CTSD	0.09411	5.7817	0.665369	0.511678	0.999838	-6.54193
5816	AURKC	0.0940688	2.01246	0.142566	0.887733	0.999838	-5.44751
5817	KLF12	0.0940242	4.96212	0.439487	0.663942	0.999838	-6.37825
5818	YBEY	0.0939846	2.41346	0.21323	0.832812	0.999838	-5.87759
5819	SH3PXD2B	0.0939366	6.54086	0.647842	0.522771	0.999838	-6.43276
5820	KDF1	0.0938881	3.21869	0.262327	0.795138	0.999838	-5.98854
5821	CXXC1	0.0937895	5.78686	0.608983	0.547824	0.999838	-6.4427
5822	RAB17	0.0937694	5.45998	0.393762	0.696969	0.999838	-6.47929
5823	SP3	0.0937671	7.0462	0.753553	0.457892	0.999838	-6.59095
5824	ACLY	0.0936857	8.74777	0.970346	0.340821	0.999838	-6.66473
5825	RAB24	0.093586	2.82896	0.183029	0.856196	0.999838	-5.62706
5826	METAP1D	0.0934968	2.2828	0.18425	0.855248	0.999838	-5.64023
5827	CACFD1	0.0934025	3.1673	0.274231	0.786075	0.999838	-5.98179
5828	HM13	0.0933729	5.98504	0.670214	0.508635	0.999838	-6.55656
5829	TERF2	0.0933557	5.16428	0.520561	0.60708	0.999838	-6.32772
5830	MAP4K4	0.0932325	8.5982	0.834922	0.411373	0.999838	-6.75213
5831	FANCA	0.0932093	5.05222	0.52179	0.606236	0.999838	-6.31365
5832	NRK	0.0931566	1.5782	0.159523	0.87449	0.999838	-5.59494
5833	SLC9A6	0.0930953	4.35157	0.384571	0.703685	0.999838	-6.06406
5834	BCL11A	0.0929821	5.19303	0.389706	0.69993	0.999838	-6.4254
5835	ERLIN2	0.0929817	6.20565	0.568683	0.574454	0.999838	-6.50336
5836	COLGALT1	0.0929786	5.89745	0.630108	0.534127	0.999838	-6.44153
5837	ANKS3	0.0929496	3.52658	0.348324	0.730403	0.999838	-6.05477
5838	GUSB	0.0929229	5.1933	0.496349	0.623821	0.999838	-6.27831
5839	ERP29	0.0927027	7.30894	0.876456	0.388814	0.999838	-6.62058
5840	HDAC3	0.0926241	5.79698	0.589464	0.560641	0.999838	-6.51686
5841	MANEA	0.0926027	4.62455	0.185553	0.854237	0.999838	-5.78128
5842	GAB1	0.0926015	4.7808	0.312779	0.756945	0.999838	-6.1073
5843	WFDC2	0.0925837	4.04395	0.367255	0.716403	0.999838	-6.406
5844	PEX26	0.0925637	6.02223	0.597062	0.555633	0.999838	-6.50755
5845	CRNKL1	0.0925461	6.17931	0.676479	0.504715	0.999838	-6.49792
5846	ADAMTS19	0.0925315	6.31431	0.753164	0.458122	0.999838	-6.40531
5847	TIA1	0.0924179	6.47312	0.605372	0.550184	0.999838	-6.49396
5848	PHAX	0.0923626	6.33422	0.688515	0.497231	0.999838	-6.5582
5849	OR6J1	0.09236	1.7143	0.106314	0.916149	0.999838	-5.27504
5850	MT1G	0.0922318	-0.280826	0.405334	0.688551	0.999838	-6.5543
5851	PBXIP1	0.0922221	4.86768	0.27461	0.785788	0.999838	-6.2099
5852	DCAF13	0.0921251	7.09936	0.766966	0.450015	0.999838	-6.64974
5853	RBM12	0.092117	8.03891	0.971904	0.34006	0.999838	-6.56991
5854	HPS3	0.0920887	5.8096	0.484315	0.63222	0.999838	-6.38362
5855	TDRP	0.0920684	5.51393	0.569432	0.573953	0.999838	-6.58789
5856	NRG1	0.0920193	3.30929	0.210212	0.835142	0.999838	-5.82978
5857	WDR24	0.0920153	3.57083	0.28745	0.776048	0.999838	-6.05918
5858	RARG	0.0919682	4.5014	0.328951	0.74483	0.999838	-6.08517
5859	GSDME	0.091945	1.2658	0.17432	0.862965	0.999838	-5.5606
5860	GPD1L	0.0919246	1.91604	0.148005	0.883482	0.999838	-5.29295
5861	TTC3	0.0918635	7.26455	0.66556	0.511558	0.999838	-6.54043
5862	SYVN1	0.091846	3.97498	0.282477	0.779815	0.999838	-6.01723
5863	ATG13	0.0917993	5.89006	0.626594	0.536393	0.999838	-6.50364
5864	SMAP2	0.0917863	2.51127	0.126431	0.900364	0.999838	-5.5296
5865	ANP32E	0.0917214	7.87042	0.739376	0.466307	0.999838	-6.72503
5866	FBXL12	0.0915518	3.89586	0.31152	0.757892	0.999838	-6.25223
5867	FLACC1	0.0914558	-0.45563	0.0842607	0.933495	0.999838	-5.12077
5868	C2CD5	0.0914317	5.5156	0.394103	0.696721	0.999838	-6.35294
5869	RRP12	0.0914202	6.14068	0.697756	0.491527	0.999838	-6.62199
5870	TPGS2	0.0913591	6.4223	0.743227	0.464012	0.999838	-6.52132
5871	SLC4A11	0.0913409	2.2895	0.222361	0.825771	0.999838	-5.85125
5872	NPIPB12	0.0912901	5.75561	0.356141	0.724611	0.999838	-6.72253
5873	UNC119	0.0911979	4.76801	0.386494	0.702278	0.999838	-6.31894
5874	LRP12	0.091193	4.54581	0.354626	0.725732	0.999838	-6.02566
5875	PDP1	0.0911808	4.60266	0.291505	0.77298	0.999838	-6.23986
5876	FOSL2	0.0911592	2.95961	0.242683	0.810156	0.999838	-5.89095
5877	FOXM1	0.0911545	6.60427	0.693396	0.494213	0.999838	-6.58905
5878	CTDSP2	0.0911369	6.81256	0.707135	0.485777	0.999838	-6.59055
5879	WDR55	0.091043	4.70685	0.4976	0.622952	0.999838	-6.29191
5880	CARM1	0.0909915	6.6536	0.880907	0.386444	0.999838	-6.52538
5881	PFDN2	0.0908219	4.94193	0.481596	0.634125	0.999838	-6.47462
5882	MAP7D2	0.0908017	2.45922	0.295271	0.770133	0.999838	-6.11704
5883	ARPC4	0.0907772	6.11081	0.538989	0.594483	0.999838	-6.71958
5884	SH3GL2	0.0907468	2.29059	0.207552	0.837197	0.999838	-5.81641
5885	PADI2	0.0907373	1.70168	0.187333	0.852855	0.999838	-5.62889
5886	GFM1	0.0906663	5.85503	0.531819	0.59937	0.999838	-6.4972
5887	MCM3AP	0.0905514	7.02214	0.669685	0.508967	0.999838	-6.59787
5888	TNRC6A	0.0905103	7.13904	0.616638	0.542839	0.999838	-6.73769
5889	RP2	0.0904896	4.59797	0.309805	0.75918	0.999838	-6.11322
5890	IFRD2	0.0903226	4.50287	0.396839	0.694727	0.999838	-6.33466
5891	PDE4DIP	0.0903211	5.77755	0.499867	0.621376	0.999838	-6.27782
5892	GSK3B	0.0903051	6.60353	0.616086	0.543198	0.999838	-6.56621
5893	KIDINS220	0.0902659	6.44256	0.508505	0.61539	0.999838	-6.48848
5894	DSCC1	0.090231	5.6056	0.612235	0.545704	0.999838	-6.47767
5895	SCAMP4	0.0902182	4.82091	0.452454	0.654697	0.999838	-6.38992
5896	OSGIN1	0.0901249	-1.88636	0.0538342	0.957479	0.999838	-4.79335
5897	GPR52	0.0901249	-2.32554	0.0493922	0.960984	0.999838	-4.79343
5898	SAC3D1	0.0900736	3.26113	0.335307	0.740086	0.999838	-6.16859
5899	INTS3	0.0899741	6.58334	0.743831	0.463653	0.999838	-6.55676
5900	CYP51A1	0.0899709	7.15813	0.70337	0.488081	0.999838	-6.60539
5901	NSMCE1	0.0899702	5.56463	0.400523	0.692046	0.999838	-6.51501
5902	DNM1	0.0898794	4.60407	0.292521	0.772212	0.999838	-6.04739
5903	AKAP8	0.0898755	5.49188	0.474048	0.639425	0.999838	-6.52418
5904	RRAGC	0.089853	4.82865	0.350805	0.728563	0.999838	-6.35907
5905	SYT16	0.0898177	1.42782	0.0936703	0.92609	0.999838	-5.16678
5906	TMEM63B	0.0897937	4.71537	0.379286	0.707558	0.999838	-6.14281
5907	NIPSNAP2	0.0897848	5.59301	0.476859	0.637449	0.999838	-6.43581
5908	NTM	0.0897779	2.20598	0.291301	0.773134	0.999838	-5.84112
5909	SAFB	0.0897601	6.71443	0.665541	0.51157	0.999838	-6.71938
5910	ZNF850	0.0897465	6.33973	0.695997	0.49261	0.999838	-6.54608
5911	MED21	0.0897138	5.16679	0.339769	0.736762	0.999838	-6.36817
5912	KATNAL1	0.089645	4.58244	0.272071	0.787718	0.999838	-5.98184
5913	SEPHS1	0.0896252	8.38029	1.21776	0.23426	0.999838	-6.49931
5914	ATIC	0.0895967	7.39222	0.752021	0.458797	0.999838	-6.71834
5915	PRKACB	0.089567	4.9951	0.317446	0.753442	0.999838	-6.15456
5916	TGFBI	0.0895089	2.24519	0.186057	0.853845	0.999838	-5.62086
5917	RPUSD4	0.0895022	4.84451	0.520225	0.607311	0.999838	-6.33512
5918	CIRBP	0.0893899	6.28654	0.678928	0.503186	0.999838	-6.64489
5919	ZNF738	0.08932	5.81231	0.484524	0.632074	0.999838	-6.64543
5920	HNRNPD	0.0893104	9.22033	0.829586	0.41433	0.999838	-6.87229
5921	ZGLP1	0.0892378	0.228839	0.1066	0.915926	0.999838	-5.39694
5922	SBNO1	0.0890661	7.70894	0.745121	0.462886	0.999838	-6.64325
5923	ARIH2	0.0890544	6.64805	0.716493	0.480078	0.999838	-6.58868
5924	SLC25A32	0.0889583	5.57462	0.312384	0.757242	0.999838	-6.53938
5925	SPATA13	0.0886913	5.58232	0.463189	0.647085	0.999838	-6.56875
5926	CCDC142	0.0886807	4.68108	0.355343	0.725201	0.999838	-6.30654
5927	TRIM28	0.0886515	8.4617	0.975585	0.338266	0.999838	-6.68878
5928	FHOD3	0.0886044	2.12468	0.162364	0.872275	0.999838	-5.54132
5929	NOM1	0.0885331	5.52884	0.659162	0.515592	0.999838	-6.43968
5930	WSB2	0.0884468	5.37793	0.503172	0.619082	0.999838	-6.43605
5931	RPA1	0.0884039	6.91726	0.668335	0.509814	0.999838	-6.58918
5932	ACP6	0.0883402	3.68538	0.3289	0.744867	0.999838	-5.99429
5933	IGSF3	0.0883201	5.39586	0.378732	0.707964	0.999838	-6.33984
5934	AL096711.2	0.0882784	3.56331	0.181107	0.857689	0.999838	-6.04348
5935	F11R	0.0882085	7.26496	0.86661	0.394088	0.999838	-6.57772
5936	NCKAP1	0.0881636	8.35932	0.939532	0.356111	0.999838	-6.52543
5937	H2BC4	0.0880349	8.04033	0.525983	0.603361	0.999838	-6.93712
5938	PLEKHA1	0.0879777	5.31998	0.424781	0.674493	0.999838	-6.33598
5939	TSC1	0.0879685	6.0663	0.489918	0.628303	0.999838	-6.43756
5940	KDM1A	0.0879591	8.55285	0.816331	0.421732	0.999838	-6.73599
5941	ZSCAN23	0.0878488	2.90475	0.154213	0.878634	0.999838	-5.59948
5942	LETM2	0.0878413	0.209403	0.0827056	0.93472	0.999838	-5.08935
5943	CASC3	0.0878187	7.81346	0.721871	0.47682	0.999838	-6.77246
5944	DZIP1	0.0878119	6.05449	0.515289	0.610708	0.999838	-6.42241
5945	WDR62	0.087778	4.76594	0.505152	0.61771	0.999838	-6.31641
5946	GFM2	0.0877724	5.5048	0.495566	0.624366	0.999838	-6.3207
5947	KDM2B	0.0877573	6.86913	0.882256	0.385728	0.999838	-6.55423
5948	PDCD11	0.0877258	7.46426	0.81089	0.424794	0.999838	-6.67788
5949	FAM71F1	0.0877127	0.994356	0.157453	0.876105	0.999838	-5.57201
5950	EXOC7	0.0877054	6.42819	0.666325	0.511077	0.999838	-6.49646
5951	FNBP4	0.087643	7.24517	0.703197	0.488187	0.999838	-6.68235
5952	GAS2L1	0.0876303	2.73479	0.209349	0.835808	0.999838	-5.57098
5953	ZNF322	0.0874875	6.38907	0.59731	0.555471	0.999838	-6.45802
5954	TXLNA	0.0874727	6.77981	0.900982	0.375874	0.999838	-6.56045
5955	CIP2A	0.0874199	6.37612	0.443576	0.661021	0.999838	-6.55989
5956	DNAJB11	0.087418	5.8969	0.678437	0.503493	0.999838	-6.51751
5957	PPCS	0.087417	4.77741	0.376867	0.709333	0.999838	-6.31574
5958	RPF1	0.0874135	5.20518	0.437009	0.665715	0.999838	-6.43152
5959	DUS4L	0.0874082	3.43574	0.233102	0.817509	0.999838	-5.96835
5960	ETFA	0.0874043	5.49341	0.41829	0.679172	0.999838	-6.41234
5961	SLC25A16	0.0874009	3.69221	0.238686	0.813221	0.999838	-5.94869
5962	FGFR1	0.08738	7.33768	0.873859	0.390201	0.999838	-6.61164
5963	ORAI2	0.0873459	5.14207	0.332386	0.742265	0.999838	-6.37773
5964	TRAF4	0.0872244	5.74668	0.673855	0.506354	0.999838	-6.50145
5965	AC108488.2	0.0872173	1.10357	0.129253	0.898153	0.999838	-5.76092
5966	SPOPL	0.0871522	4.66518	0.270838	0.788656	0.999838	-6.18038
5967	TSKU	0.087111	4.57804	0.353436	0.726613	0.999838	-6.13813
5968	ZFP69	0.0870542	2.7047	0.216596	0.830215	0.999838	-5.757
5969	RBMS1	0.0868566	6.25862	0.549607	0.587283	0.999838	-6.48038
5970	BCL2L13	0.0867901	5.52453	0.416733	0.680296	0.999838	-6.41367
5971	DNAJC13	0.0867888	6.2518	0.446449	0.658972	0.999838	-6.4865
5972	ELK1	0.0867568	5.19452	0.539289	0.594279	0.999838	-6.34407
5973	FHOD1	0.0866954	4.31896	0.36695	0.716628	0.999838	-6.19826
5974	CITED2	0.0866834	5.64383	0.480434	0.634939	0.999838	-6.51076
5975	TDRKH	0.086609	5.09469	0.374104	0.711362	0.999838	-6.34897
5976	FUT9	0.0865933	3.67355	0.14066	0.889224	0.999838	-5.58251
5977	ZNF480	0.0865805	5.99299	0.425948	0.673653	0.999838	-6.53843
5978	PDZD8	0.0865177	7.07075	0.669737	0.508934	0.999838	-6.61423
5979	AKAP8L	0.0864373	5.50556	0.409871	0.68526	0.999838	-6.40996
5980	TRANK1	0.0863919	4.17215	0.255846	0.800084	0.999838	-5.99571
5981	IFITM3	0.0862433	5.33744	0.628682	0.535046	0.999838	-6.57063
5982	NCKAP5L	0.0861982	4.47181	0.35618	0.724582	0.999838	-6.14249
5983	FUT1	0.0861827	3.64397	0.33835	0.737818	0.999838	-6.16669
5984	GAS8	0.086158	2.95739	0.259417	0.797358	0.999838	-5.97545
5985	LINC00634	0.0861092	-2.25683	0.0627031	0.950483	0.999838	-4.93722
5986	TRPM3	0.0860043	2.93897	0.199573	0.843368	0.999838	-5.83694
5987	ZRANB1	0.0859729	5.7915	0.484941	0.631781	0.999838	-6.42665
5988	PARD3	0.0859534	7.08208	0.645392	0.524332	0.999838	-6.61955
5989	ZFP3	0.0859501	1.99789	0.179121	0.859232	0.999838	-5.52851
5990	HECW2	0.0858999	3.75308	0.182655	0.856486	0.999838	-5.77563
5991	POLR3A	0.0858817	6.24672	0.56292	0.578315	0.999838	-6.63211
5992	MTX1	0.0857992	4.68253	0.566801	0.575714	0.999838	-6.40108
5993	FBXL18	0.0857958	5.37867	0.419889	0.678018	0.999838	-6.51964
5994	TM9SF2	0.0857426	7.2027	0.709019	0.484627	0.999838	-6.63026
5995	CCNH	0.0857065	5.04873	0.396907	0.694677	0.999838	-6.24417
5996	SMAD4	0.0856562	6.5873	0.649227	0.52189	0.999838	-6.44395
5997	ZNF217	0.0856178	7.03435	0.697728	0.491544	0.999838	-6.57402
5998	POLR2D	0.0855169	6.54399	0.72826	0.472967	0.999838	-6.58692
5999	NCAM1	0.0854085	2.92561	0.209295	0.83585	0.999838	-5.79727
6000	SON	0.0853883	9.11366	0.908694	0.371864	0.999838	-6.7699
6001	TMEM69	0.0853679	4.2802	0.341296	0.735625	0.999838	-6.14549
6002	NPHS1	0.0853042	1.88317	0.16014	0.874009	0.999838	-5.63162
6003	SLC26A6	0.0852596	4.53102	0.35336	0.72667	0.999838	-6.23331
6004	MARCKSL1	0.0852588	8.10923	1.03386	0.310727	0.999838	-6.54205
6005	DLG1	0.085206	7.25097	0.752989	0.458226	0.999838	-6.51766
6006	FBXO7	0.0851963	5.86803	0.353592	0.726498	0.999838	-6.4328
6007	RUBCN	0.0851741	4.85289	0.341477	0.735491	0.999838	-6.31217
6008	TMED5	0.0851073	5.85244	0.488469	0.629315	0.999838	-6.45174
6009	RTL6	0.0850998	5.36477	0.574899	0.570304	0.999838	-6.46435
6010	AL451136.1	0.0850498	-2.19247	0.0345505	0.972702	0.999838	-4.85171
6011	BAIAP2L2	0.0850253	0.669062	0.142848	0.887512	0.999838	-5.46707
6012	NLE1	0.0849513	4.71672	0.422259	0.67631	0.999838	-6.39014
6013	DERL2	0.0849375	4.87378	0.477443	0.637038	0.999838	-6.39825
6014	SYT6	0.0848728	3.77119	0.318193	0.752882	0.999838	-6.18789
6015	MTREX	0.0848609	7.37796	0.702599	0.488553	0.999838	-6.64818
6016	ARHGAP42	0.0848539	5.6594	0.294459	0.770747	0.999838	-6.20275
6017	ZHX1	0.0847739	3.78689	0.221086	0.826754	0.999838	-6.04052
6018	RCHY1	0.0847024	4.56125	0.328645	0.745058	0.999838	-6.35281
6019	THYN1	0.0846271	5.28753	0.56382	0.577711	0.999838	-6.46067
6020	YTHDF2	0.0845461	7.30993	0.634226	0.531478	0.999838	-6.8015
6021	DARS1	0.084533	7.94354	0.748406	0.460937	0.999838	-6.73509
6022	GGA3	0.0844992	5.20294	0.409509	0.685523	0.999838	-6.39313
6023	GNA13	0.0844146	6.68017	0.626318	0.536571	0.999838	-6.56595
6024	ACSF2	0.0843742	2.79143	0.136437	0.892528	0.999838	-5.42257
6025	DNAJC11	0.0843447	6.62741	0.752891	0.458283	0.999838	-6.64513
6026	GPBP1L1	0.0842477	6.70851	0.725359	0.474714	0.999838	-6.55218
6027	PRPS1	0.0842098	5.95478	0.607279	0.548936	0.999838	-6.4999
6028	CCNB1	0.0842062	7.69253	0.761959	0.452946	0.999838	-6.72681
6029	SRSF5	0.0841861	7.19647	0.623563	0.538351	0.999838	-6.71081
6030	NDUFAF6	0.0840882	3.6045	0.319305	0.752048	0.999838	-5.9153
6031	ECE1	0.0839627	5.2641	0.431403	0.669734	0.999838	-6.38207
6032	MED26	0.0839066	3.50812	0.295577	0.769902	0.999838	-6.12442
6033	TRMT61A	0.0839016	3.18096	0.370277	0.714177	0.999838	-6.1433
6034	EMB	0.0838956	6.11054	0.437689	0.665229	0.999838	-6.5112
6035	ATP1B2	0.0838204	4.03946	0.309211	0.759627	0.999838	-6.25263
6036	LPP	0.0838002	7.72284	0.620333	0.540442	0.999838	-6.72531
6037	FRAS1	0.0837692	8.03482	0.643033	0.525838	0.999838	-6.80019
6038	TAF6	0.0836837	5.71264	0.532528	0.598886	0.999838	-6.57189
6039	TMEM165	0.0836631	5.95254	0.488861	0.629041	0.999838	-6.61366
6040	RPAP1	0.0834334	5.53147	0.447594	0.658156	0.999838	-6.40325
6041	FOXI3	0.0833493	2.52851	0.250006	0.804549	0.999838	-5.86998
6042	GATAD1	0.0832281	6.39753	0.655395	0.517975	0.999838	-6.58715
6043	FGD5	0.0830068	5.18835	0.314217	0.755865	0.999838	-6.2915
6044	ARHGAP1	0.0829882	5.59385	0.505155	0.617708	0.999838	-6.49875
6045	SLC35C2	0.0829623	4.36567	0.460282	0.649142	0.999838	-6.29723
6046	SLC1A5	0.0829093	7.19369	0.955571	0.348096	0.999838	-6.6708
6047	MCM2	0.0828904	7.14933	0.724039	0.475511	0.999838	-6.76371
6048	DNAJB5	0.0828165	5.25528	0.45598	0.652193	0.999838	-6.5379
6049	TMEM183A	0.0828095	6.36849	0.526462	0.603033	0.999838	-6.71978
6050	JAK3	0.0828086	2.78067	0.156687	0.876703	0.999838	-5.52156
6051	BAG2	0.0827674	4.70727	0.412253	0.683536	0.999838	-6.25695
6052	KRBA1	0.0826977	3.17549	0.248511	0.805693	0.999838	-5.94027
6053	ZKSCAN2	0.0826161	5.6572	0.480941	0.634583	0.999838	-6.4361
6054	ZNF623	0.0826063	5.47435	0.443441	0.661117	0.999838	-6.40882
6055	EAF1	0.0825361	5.68475	0.385938	0.702684	0.999838	-6.55241
6056	DTD1	0.0825143	4.92184	0.471435	0.641265	0.999838	-6.63725
6057	FAT3	0.0825062	7.45431	0.81056	0.424981	0.999838	-6.61863
6058	DCAF8	0.0824681	6.81733	0.590791	0.559765	0.999838	-6.62442
6059	ADGRV1	0.0824583	7.24327	0.493477	0.625821	0.999838	-6.77685
6060	PREB	0.0823489	4.81951	0.293042	0.771818	0.999838	-6.15866
6061	APBB1	0.082334	3.79204	0.262201	0.795234	0.999838	-5.89989
6062	MARVELD3	0.0822843	5.03121	0.424041	0.675026	0.999838	-6.55126
6063	WIZ	0.0822756	4.88142	0.350062	0.729114	0.999838	-6.37284
6064	RHOG	0.0822182	3.07723	0.205478	0.8388	0.999838	-5.97236
6065	FSTL1	0.0822148	8.11671	0.775424	0.44509	0.999838	-6.69429
6066	MINPP1	0.0821341	5.53941	0.504171	0.61839	0.999838	-6.3122
6067	CCDC18	0.0821079	5.16763	0.359303	0.722272	0.999838	-6.40145
6068	PIP5K1A	0.0820893	6.13106	0.607182	0.549	0.999838	-6.53538
6069	C1QTNF2	0.0820836	-1.41624	0.0700611	0.944682	0.999838	-5.03578
6070	TRIOBP	0.0820344	6.75007	0.545017	0.59039	0.999838	-6.70505
6071	RAB3IP	0.0818586	5.03755	0.337223	0.738658	0.999838	-6.34889
6072	JRK	0.081797	4.70059	0.406252	0.687884	0.999838	-6.11178
6073	WDCP	0.0816806	4.3833	0.317524	0.753384	0.999838	-6.29492
6074	EZR	0.081563	8.64188	1.13905	0.265077	0.999838	-6.58217
6075	CEP162	0.0815558	5.30708	0.268265	0.790614	0.999838	-6.18256
6076	PKN1	0.0815556	6.10791	0.563355	0.578023	0.999838	-6.63966
6077	MTFMT	0.0815069	3.9817	0.332595	0.742108	0.999838	-6.08023
6078	YLPM1	0.0814814	8.23936	0.814764	0.422613	0.999838	-6.73885
6079	RRP1	0.0814375	5.60748	0.664962	0.511934	0.999838	-6.61805
6080	MGAT4A	0.0813276	3.38131	0.238979	0.812997	0.999838	-5.82256
6081	PSD3	0.0813159	5.46584	0.319897	0.751605	0.999838	-6.32413
6082	CEP164	0.0810968	4.70905	0.358359	0.72297	0.999838	-6.19102
6083	CYB5A	0.0810414	5.55986	0.522122	0.606008	0.999838	-6.69115
6084	TRIM33	0.0810149	7.04338	0.650043	0.521371	0.999838	-6.629
6085	PTBP2	0.080921	6.10527	0.444995	0.660009	0.999838	-6.43332
6086	ATP13A1	0.0809007	5.17364	0.415794	0.680975	0.999838	-6.41023
6087	KIRREL1	0.0808972	5.06627	0.471169	0.641452	0.999838	-6.28917
6088	KPNA3	0.0807313	6.76759	0.571172	0.572791	0.999838	-6.63177
6089	MED18	0.080595	2.91449	0.155397	0.87771	0.999838	-5.71242
6090	NAGPA	0.0803563	1.81696	0.180154	0.858429	0.999838	-5.70477
6091	HES2	0.0802845	3.35434	0.327651	0.745801	0.999838	-6.21113
6092	SRPK2	0.0802727	6.32295	0.530523	0.600255	0.999838	-6.49517
6093	SEC22B	0.0802105	5.14847	0.430711	0.67023	0.999838	-6.33878
6094	NR2F6	0.0802018	6.01608	0.405218	0.688634	0.999838	-6.72699
6095	APOL6	0.0799084	2.28173	0.157327	0.876203	0.999838	-5.48607
6096	NUSAP1	0.0799083	7.36508	0.615878	0.543333	0.999838	-6.68883
6097	PPP2R5C	0.0798334	7.00757	0.668837	0.509499	0.999838	-6.60842
6098	TRAF2	0.0797158	4.59608	0.375301	0.710483	0.999838	-6.38537
6099	CHRNA5	0.0795177	3.99183	0.262494	0.79501	0.999838	-5.94393
6100	CHD6	0.0794503	7.08664	0.734213	0.469394	0.999838	-6.57999
6101	BUD23	0.0794117	4.84927	0.394554	0.696392	0.999838	-6.51474
6102	CCDC6	0.0793996	6.95801	0.695229	0.493083	0.999838	-6.62614
6103	C5orf22	0.0793845	5.85633	0.425392	0.674053	0.999838	-6.55008
6104	ZNF136	0.0792327	3.99736	0.227301	0.821968	0.999838	-6.06449
6105	CRB2	0.0791425	-0.447158	0.077595	0.938745	0.999838	-5.10671
6106	ARRB2	0.0791085	4.39554	0.372189	0.712771	0.999838	-6.33109
6107	OGA	0.078943	7.99988	0.708582	0.484894	0.999838	-6.74226
6108	CALM3	0.0788892	8.15233	0.751014	0.459392	0.999838	-6.77293
6109	KYAT3	0.0788796	5.5417	0.336056	0.739527	0.999838	-6.31406
6110	COPRS	0.0787995	4.30843	0.342255	0.734912	0.999838	-6.31023
6111	PRKCSH	0.0787955	7.61097	0.796861	0.432754	0.999838	-6.69665
6112	ATAD3A	0.0787509	5.74668	0.633376	0.532025	0.999838	-6.56647
6113	PRPSAP1	0.0787105	4.95045	0.343059	0.734314	0.999838	-6.21372
6114	ZNF629	0.0787054	5.63781	0.443642	0.660974	0.999838	-6.50071
6115	RTF1	0.0786321	7.27652	0.605615	0.550025	0.999838	-6.74554
6116	TMCO4	0.078564	1.89834	0.135467	0.893287	0.999838	-5.44439
6117	TGIF2	0.0785144	5.75459	0.568261	0.574736	0.999838	-6.53026
6118	GUCY1A2	0.0784369	2.26106	0.147583	0.883811	0.999838	-5.42865
6119	STK4	0.078412	6.67784	0.693269	0.494292	0.999838	-6.5564
6120	MTMR1	0.0784114	4.57953	0.261322	0.795905	0.999838	-6.31102
6121	AMOTL1	0.0783955	7.37601	0.708995	0.484641	0.999838	-6.67531
6122	ZSCAN18	0.0783899	4.9336	0.360294	0.721539	0.999838	-6.34786
6123	PRDX6	0.0783889	7.49602	0.804491	0.428413	0.999838	-6.7131
6124	CCNE1	0.0782673	4.81669	0.342181	0.734967	0.999838	-6.36683
6125	NPIPB5	0.0781363	6.66344	0.398877	0.693243	0.999838	-6.79455
6126	AC009690.1	0.0781019	-3.27852	0.0326882	0.974173	0.999838	-4.77894
6127	TP53I3	0.0779803	3.27763	0.261183	0.796011	0.999838	-6.01026
6128	DNM1L	0.0779201	6.39001	0.588494	0.561282	0.999838	-6.51914
6129	EIF4EBP2	0.0779174	8.21574	0.755305	0.456859	0.999838	-6.72508
6130	PKD2L2	0.0778665	2.08895	0.123377	0.902758	0.999838	-5.61184
6131	DCP1A	0.0778326	5.62223	0.470847	0.641679	0.999838	-6.29323
6132	FAM207A	0.0778103	4.14052	0.375676	0.710207	0.999838	-6.3975
6133	UCP2	0.0777554	3.9544	0.205061	0.839123	0.999838	-6.14176
6134	AP5M1	0.077709	5.24074	0.321868	0.750128	0.999838	-6.3041
6135	RBMS3	0.0776515	0.832301	0.0744427	0.941228	0.999838	-5.09444
6136	ASXL2	0.0776429	7.00486	0.633241	0.532111	0.999838	-6.65519
6137	PPP1R14A	0.0775843	2.92405	0.16104	0.873307	0.999838	-5.68701
6138	DNMT3A	0.0775739	8.23281	0.738211	0.467002	0.999838	-6.86173
6139	PEBP1	0.0775268	7.24428	0.853797	0.401021	0.999838	-6.69867
6140	SCRT1	0.0775265	-2.14779	0.0517159	0.959151	0.999838	-4.94579
6141	ERP44	0.0774638	5.93835	0.519371	0.607899	0.999838	-6.38059
6142	ACADM	0.077422	5.42347	0.438001	0.665006	0.999838	-6.37774
6143	VIPR2	0.0773345	0.83974	0.0980256	0.922664	0.999838	-5.18751
6144	WDR36	0.0773269	6.10694	0.455644	0.652431	0.999838	-6.56661
6145	SIRT4	0.0773109	-1.17921	0.0534376	0.957792	0.999838	-4.92951
6146	JADE3	0.077282	5.32648	0.399602	0.692716	0.999838	-6.45041
6147	BMP2K	0.077232	5.49763	0.420636	0.677479	0.999838	-6.43607
6148	PARVB	0.0772129	4.14433	0.312076	0.757473	0.999838	-6.13386
6149	LRRC47	0.0771876	5.65194	0.401998	0.690973	0.999838	-6.65063
6150	UIMC1	0.0771783	5.51164	0.451296	0.65552	0.999838	-6.38927
6151	CFAP94	0.0771458	-0.597918	0.0571617	0.954854	0.999838	-4.99626
6152	RPAP3	0.0771409	6.42064	0.446333	0.659055	0.999838	-6.57282
6153	SLC37A2	0.0771206	3.84192	0.253027	0.802238	0.999838	-6.20868
6154	SMU1	0.0771206	7.01272	0.700319	0.489952	0.999838	-6.62037
6155	ADAMTS17	0.0771157	0.401771	0.11425	0.909918	0.999838	-5.37275
6156	POLR2H	0.077095	4.6665	0.381998	0.70557	0.999838	-6.46289
6157	LRRC42	0.077013	5.29162	0.463509	0.646859	0.999838	-6.30167
6158	ARID3B	0.076953	7.84149	0.79376	0.434525	0.999838	-6.75582
6159	NCAPH	0.0769236	5.9433	0.557404	0.582022	0.999838	-6.546
6160	CRLS1	0.076893	4.55895	0.375358	0.710441	0.999838	-6.30446
6161	PNN	0.0768618	8.61256	0.556378	0.582713	0.999838	-7.05428
6162	KLHL4	0.0768353	5.18148	0.300339	0.766308	0.999838	-6.45161
6163	ATP2A2	0.07682	8.09892	0.711022	0.483405	0.999838	-6.80866
6164	TEDC1	0.076806	1.73625	0.131948	0.896042	0.999838	-5.54032
6165	C5AR2	0.0767644	3.53859	0.189724	0.851	0.999838	-5.9436
6166	CCDC97	0.0767398	4.87264	0.479105	0.635871	0.999838	-6.33834
6167	PLXDC2	0.0767157	5.98625	0.539943	0.593835	0.999838	-6.53947
6168	TMEM68	0.076692	4.79089	0.293106	0.77177	0.999838	-6.18885
6169	MTMR3	0.0766841	4.77394	0.251168	0.80366	0.999838	-6.19356
6170	SLC25A40	0.0765707	3.60583	0.141429	0.888622	0.999838	-5.80984
6171	CINP	0.0765702	4.15341	0.327516	0.745902	0.999838	-6.34184
6172	ZNF274	0.0765578	4.21184	0.301637	0.76533	0.999838	-6.16342
6173	MRPS25	0.0765448	6.16273	0.496547	0.623684	0.999838	-6.67281
6174	RBFA	0.0765444	4.2785	0.314309	0.755796	0.999838	-6.23818
6175	TNPO3	0.0765333	6.89064	0.695744	0.492766	0.999838	-6.65669
6176	RCE1	0.0764563	3.07886	0.237514	0.814121	0.999838	-5.94479
6177	MIS18BP1	0.0764202	7.52596	0.665884	0.511354	0.999838	-6.71204
6178	MCM4	0.0763889	8.54026	0.691442	0.49542	0.999838	-6.84463
6179	LMNB2	0.0763764	7.95369	0.691962	0.495099	0.999838	-6.77444
6180	CCDC138	0.0762895	5.51032	0.37139	0.713358	0.999838	-6.46521
6181	NOTCH2NLA	0.0762494	3.51351	0.149295	0.882474	0.999838	-5.73781
6182	ATRAID	0.0762034	4.95485	0.3065	0.761666	0.999838	-6.42302
6183	RAB8A	0.0761615	6.77776	0.588605	0.561209	0.999838	-6.74219
6184	MEX3B	0.0760751	2.73838	0.195819	0.846275	0.999838	-5.60973
6185	PANK2	0.0760476	5.68573	0.504695	0.618027	0.999838	-6.55747
6186	PRR12	0.0760398	6.53591	0.558753	0.581115	0.999838	-6.643
6187	LIMCH1	0.075974	2.06095	0.161233	0.873157	0.999838	-5.69588
6188	RNF150	0.0759249	4.06467	0.268429	0.790489	0.999838	-6.09546
6189	TBCCD1	0.0758768	3.93633	0.286027	0.777126	0.999838	-6.12532
6190	PPP1CC	0.0758592	7.71669	0.562962	0.578287	0.999838	-6.7786
6191	TBC1D5	0.0758418	5.88169	0.36331	0.719313	0.999838	-6.29923
6192	FAM120A	0.0757983	6.23993	0.568803	0.574374	0.999838	-6.61049
6193	INPP5B	0.0757983	5.35124	0.479609	0.635518	0.999838	-6.47546
6194	PSMG2	0.0757829	4.52675	0.347781	0.730806	0.999838	-6.3381
6195	MIER2	0.0757681	4.7883	0.473357	0.639912	0.999838	-6.4258
6196	ARHGAP9	0.0756287	-0.314473	0.196473	0.845769	0.999838	-5.73566
6197	RANBP10	0.075551	4.31036	0.295862	0.769687	0.999838	-6.2128
6198	EYA2	0.0755121	-0.111897	0.0486316	0.961585	0.999838	-4.93136
6199	AC097634.4	0.0753917	-1.16494	0.0731407	0.942254	0.999838	-5.14169
6200	SNX3	0.075328	6.23655	0.523305	0.605197	0.999838	-6.59277
6201	SUMF2	0.0753074	5.30955	0.408729	0.686088	0.999838	-6.43088
6202	STEAP3	0.0752751	4.00044	0.191713	0.849457	0.999838	-5.98809
6203	MBTD1	0.0752329	6.53769	0.564488	0.577263	0.999838	-6.57922
6204	GCLM	0.0751489	4.34452	0.282625	0.779703	0.999838	-6.32773
6205	TNK2	0.0751099	3.39276	0.148219	0.883315	0.999838	-5.84012
6206	DLL1	0.0750917	0.00612662	0.0639886	0.949469	0.999838	-5.11088
6207	SHISA9	0.0750911	6.8739	0.286777	0.776558	0.999838	-6.77676
6208	IFT57	0.0750865	5.11508	0.422507	0.676131	0.999838	-6.43542
6209	ZNF595	0.0750181	4.79005	0.29137	0.773082	0.999838	-6.36143
6210	TUBB3	0.0749834	6.47088	0.490241	0.628078	0.999838	-6.50422
6211	UNC13B	0.0749424	6.68419	0.605766	0.549926	0.999838	-6.61362
6212	PCBD2	0.0748789	3.92192	0.313636	0.756302	0.999838	-6.18956
6213	TOP1MT	0.0748335	5.11592	0.462639	0.647475	0.999838	-6.48453
6214	PRKAR1B	0.0746934	4.24377	0.34328	0.73415	0.999838	-6.05206
6215	RNASEH1	0.0745597	6.55953	0.521939	0.606134	0.999838	-6.71313
6216	IL13RA1	0.0745557	4.27985	0.275688	0.784969	0.999838	-5.948
6217	PPP1R9A	0.0744784	5.67976	0.381174	0.706173	0.999838	-6.43075
6218	AAMP	0.0744314	5.70193	0.581437	0.565957	0.999838	-6.65805
6219	MYO1H	0.0743928	-2.89715	0.0945604	0.925389	0.999838	-5.13698
6220	DHX8	0.0743669	5.91689	0.48312	0.633056	0.999838	-6.53259
6221	SH2B3	0.0742705	5.1233	0.540562	0.593413	0.999838	-6.59884
6222	LYRM2	0.0742322	4.87716	0.414205	0.682124	0.999838	-6.34273
6223	VPS13B	0.0742174	5.85665	0.349814	0.729298	0.999838	-6.33032
6224	RBL1	0.0741835	5.45902	0.551756	0.58583	0.999838	-6.45499
6225	ARHGEF39	0.0740897	4.48406	0.203341	0.840452	0.999838	-6.18809
6226	MBLAC2	0.074076	3.36144	0.173929	0.863269	0.999838	-5.80125
6227	NRIP2	0.0740538	-0.294792	0.0964422	0.923909	0.999838	-5.32016
6228	CPSF7	0.0740208	6.12778	0.557902	0.581687	0.999838	-6.6478
6229	ZFAND4	0.0739755	4.13657	0.306153	0.761928	0.999838	-6.16704
6230	KPNA2	0.0738576	8.47723	0.762679	0.452524	0.999838	-6.84035
6231	GTF2A1	0.0737651	6.84793	0.553251	0.584821	0.999838	-6.71995
6232	CREBBP	0.0735083	7.83293	0.688205	0.497423	0.999838	-6.78153
6233	DMD	0.0734893	4.4507	0.133322	0.894966	0.999838	-5.72755
6234	RBFOX1	0.0734428	3.33887	0.167018	0.868649	0.999838	-5.78211
6235	ORMDL1	0.0734129	4.56935	0.217233	0.829724	0.999838	-6.28788
6236	FBXO45	0.07341	5.54328	0.376973	0.709255	0.999838	-6.39516
6237	EEA1	0.0734078	6.39591	0.362007	0.720275	0.999838	-6.53242
6238	STAB1	0.0733993	-1.97346	0.0566781	0.955235	0.999838	-5.00189
6239	ZNF347	0.0733749	5.43804	0.415893	0.680903	0.999838	-6.37586
6240	ZNF71	0.0733605	3.79641	0.184139	0.855334	0.999838	-5.99362
6241	CENPP	0.0732494	3.57443	0.211883	0.833852	0.999838	-5.96573
6242	ZDHHC9	0.0730858	4.69287	0.301188	0.765669	0.999838	-6.35847
6243	TROAP	0.0730794	4.08795	0.310179	0.758899	0.999838	-6.23445
6244	CEBPZOS	0.073038	4.98766	0.3323	0.742329	0.999838	-6.33623
6245	FTO	0.0729866	6.55816	0.39483	0.696191	0.999838	-6.63885
6246	ZDHHC3	0.0729805	5.64447	0.543214	0.591613	0.999838	-6.56243
6247	ERGIC1	0.0729485	5.96811	0.481639	0.634094	0.999838	-6.49143
6248	NCBP2AS2	0.0729282	3.46305	0.310451	0.758695	0.999838	-6.19264
6249	IMP4	0.0728938	5.18999	0.488327	0.629414	0.999838	-6.60098
6250	TRIM39	0.0728754	4.76372	0.327289	0.746072	0.999838	-6.49438
6251	GLT8D1	0.0728368	3.93637	0.188058	0.852292	0.999838	-5.99492
6252	H2BC6	0.0727658	6.71187	0.590671	0.559844	0.999838	-6.72624
6253	GSDMD	0.0727639	4.00049	0.279877	0.781788	0.999838	-6.12439
6254	SMARCA5	0.0726951	8.96709	0.733152	0.47003	0.999838	-6.86163
6255	GNL3	0.0726699	7.47612	0.800198	0.430852	0.999838	-6.68294
6256	KPNB1	0.0726498	9.62308	0.813235	0.423473	0.999838	-6.91892
6257	C8orf76	0.0726451	3.82292	0.191619	0.849531	0.999838	-5.94719
6258	ZNF121	0.0726381	8.23878	0.894469	0.379282	0.999838	-6.68928
6259	MYCBP	0.0725057	4.71328	0.353049	0.7269	0.999838	-6.31021
6260	EFNB3	0.0724361	2.68761	0.106207	0.916234	0.999838	-5.46381
6261	PID1	0.072399	0.339511	0.0820332	0.935249	0.999838	-5.31163
6262	GNPTG	0.0723856	3.46061	0.26338	0.794335	0.999838	-6.08206
6263	VASP	0.0723742	6.75381	0.630773	0.533699	0.999838	-6.74182
6264	DHX9	0.0723425	8.65964	0.684267	0.499865	0.999838	-6.89557
6265	VPS33A	0.0723219	5.87349	0.417681	0.679612	0.999838	-6.56968
6266	NUP54	0.0722789	7.06825	0.506542	0.616748	0.999838	-6.74895
6267	PDE9A	0.0721825	4.62444	0.183106	0.856136	0.999838	-5.73369
6268	VAMP3	0.0721766	4.9044	0.38638	0.702361	0.999838	-6.34872
6269	TENT4B	0.0721734	5.04823	0.306797	0.761443	0.999838	-6.3192
6270	GCLC	0.0721619	5.40097	0.490156	0.628137	0.999838	-6.45727
6271	FAHD2B	0.0721608	4.16026	0.336983	0.738836	0.999838	-6.28281
6272	TMSB4Y	0.0721137	-0.134411	0.0672514	0.946896	0.999838	-5.27667
6273	CASQ1	0.0720946	0.194761	0.149744	0.882123	0.999838	-5.44983
6274	SRC	0.0719916	4.82073	0.259205	0.79752	0.999838	-6.21079
6275	FBXW8	0.0719833	4.85602	0.449973	0.656462	0.999838	-6.34751
6276	CNOT1	0.0719061	8.86484	0.661408	0.514174	0.999838	-6.89082
6277	AGK	0.0718833	4.82853	0.400869	0.691794	0.999838	-6.43725
6278	OPA1	0.0718243	7.36421	0.550279	0.586828	0.999838	-6.71058
6279	WNK1	0.0718037	8.24768	0.630557	0.533838	0.999838	-6.82227
6280	DLGAP5	0.0717571	7.51549	0.494331	0.625226	0.999838	-6.70845
6281	BAK1	0.0717206	3.99494	0.29322	0.771683	0.999838	-6.22046
6282	RAB42	0.0716878	2.92918	0.147522	0.883859	0.999838	-5.72334
6283	GPAA1	0.0716785	4.09541	0.269759	0.789476	0.999838	-6.29805
6284	GUF1	0.0716706	6.0612	0.392171	0.69813	0.999838	-6.56307
6285	CEP128	0.0716517	4.85125	0.243594	0.809459	0.999838	-6.2027
6286	STAT5B	0.0716157	5.47593	0.404519	0.689142	0.999838	-6.43735
6287	MIF4GD	0.0715919	3.57231	0.19642	0.84581	0.999838	-5.92952
6288	DRG2	0.0715758	4.82919	0.366238	0.717153	0.999838	-6.48507
6289	HOOK1	0.071548	5.5421	0.42959	0.671036	0.999838	-6.48444
6290	PRKRIP1	0.0714642	4.91469	0.466166	0.644981	0.999838	-6.50198
6291	TIMM23B-AGAP6	0.0714402	3.74794	0.238083	0.813684	0.999838	-6.08444
6292	MAZ	0.0714241	6.87832	0.664018	0.512528	0.999838	-6.666
6293	CSKMT	0.0713967	2.62559	0.209785	0.835472	0.999838	-6.088
6294	FBXO5	0.0713763	6.8544	0.618815	0.541426	0.999838	-6.65513
6295	CPEB4	0.0711391	3.80501	0.206629	0.83791	0.999838	-5.95956
6296	KCTD20	0.0711061	5.83226	0.443214	0.66128	0.999838	-6.49359
6297	TMEM59	0.0711034	5.50424	0.36329	0.719327	0.999838	-6.56472
6298	IPO4	0.0710426	6.39794	0.633875	0.531704	0.999838	-6.67899
6299	NMT1	0.0710036	6.9827	0.666725	0.510826	0.999838	-6.67613
6300	ZC2HC1A	0.0709335	4.31323	0.222121	0.825956	0.999838	-6.0716
6301	URI1	0.0708178	6.43294	0.433028	0.668568	0.999838	-6.71104
6302	OTUD5	0.0708028	5.47664	0.463116	0.647137	0.999838	-6.53823
6303	SMARCA1	0.0707874	7.49763	0.577295	0.568709	0.999838	-6.71611
6304	KDM3B	0.0707668	7.46387	0.544099	0.591013	0.999838	-6.75835
6305	CENPVL2	0.0707618	-0.443937	0.10287	0.918856	0.999838	-5.30561
6306	FAM171B	0.0707559	4.23676	0.276976	0.78399	0.999838	-6.10465
6307	MCUR1	0.0707494	6.36556	0.546919	0.589102	0.999838	-6.68154
6308	HNRNPA2B1	0.0707165	10.3564	0.643411	0.525596	0.999838	-7.15663
6309	CCNYL1	0.0707018	5.33991	0.298475	0.767715	0.999838	-6.52379
6310	UNKL	0.0705481	4.26751	0.283083	0.779357	0.999838	-6.22454
6311	PROSER2	0.0705465	2.75919	0.168173	0.867749	0.999838	-5.6531
6312	LANCL1	0.0705359	6.31584	0.449356	0.656901	0.999838	-6.47007
6313	ZNF490	0.0705115	4.01467	0.170145	0.866214	0.999838	-6.1161
6314	ZFAND5	0.0705085	7.18333	0.72959	0.472168	0.999838	-6.69634
6315	ANKLE2	0.0705067	6.29027	0.477036	0.637325	0.999838	-6.56336
6316	SPARCL1	0.0705048	-1.01881	0.0619157	0.951104	0.999838	-5.01466
6317	RALGPS2	0.0704819	6.52735	0.503128	0.619113	0.999838	-6.47599
6318	C1orf50	0.0704694	3.46053	0.213558	0.832559	0.999838	-5.93255
6319	MAT2B	0.0704	6.1468	0.359765	0.72193	0.999838	-6.68173
6320	DDB1	0.0703789	8.45039	0.717661	0.47937	0.999838	-6.83574
6321	HRK	0.0703384	1.67922	0.150918	0.881206	0.999838	-5.77535
6322	MAP4K2	0.0703358	4.31886	0.262829	0.794756	0.999838	-6.137
6323	SLC25A51	0.0703091	1.97807	0.11942	0.905861	0.999838	-5.40294
6324	NAF1	0.0702751	4.81015	0.258202	0.798285	0.999838	-6.28952
6325	ZBTB11	0.0702138	5.80924	0.316681	0.754016	0.999838	-6.48892
6326	TLK2	0.0701683	6.75848	0.515686	0.610434	0.999838	-6.67413
6327	RNF34	0.07011	5.80994	0.402649	0.6905	0.999838	-6.54666
6328	STXBP3	0.0700975	4.57988	0.229816	0.820034	0.999838	-6.14338
6329	CHMP1A	0.0700656	5.02599	0.403824	0.689647	0.999838	-6.41104
6330	DDX17	0.0699674	9.1123	0.823348	0.417804	0.999838	-6.7853
6331	AFG1L	0.0699076	2.60155	0.1658	0.869598	0.999838	-5.58472
6332	ZNF677	0.0698494	5.29259	0.338689	0.737566	0.999838	-6.53905
6333	ANKRD52	0.0698332	5.10246	0.274122	0.786159	0.999838	-6.23189
6334	WDR83OS	0.069821	2.89698	0.298886	0.767405	0.999838	-6.40482
6335	ATP5F1A	0.0698011	8.86924	0.672439	0.507241	0.999838	-6.96299
6336	ZNF609	0.0697075	6.89393	0.531354	0.599687	0.999838	-6.68887
6337	PGBD5	0.0695587	3.18115	0.151547	0.880715	0.999838	-6.02695
6338	PABPN1	0.0695437	8.0367	0.64371	0.525405	0.999838	-6.84873
6339	GSTM3	0.069353	3.47866	0.230352	0.819623	0.999838	-5.94534
6340	ADM2	0.0693501	3.32373	0.233257	0.81739	0.999838	-6.25041
6341	TTYH3	0.0692867	6.92986	0.553494	0.584657	0.999838	-6.70831
6342	AL034430.1	0.069268	2.83229	0.233868	0.816921	0.999838	-6.28205
6343	UNC13A	0.0692097	5.79138	0.465107	0.64573	0.999838	-6.68732
6344	NELFCD	0.0691718	5.03065	0.261909	0.795457	0.999838	-6.53319
6345	RPS6KB2	0.0690183	4.35334	0.275177	0.785357	0.999838	-6.19875
6346	BOLA2B	0.0690086	1.39483	0.187859	0.852446	0.999838	-6.27023
6347	SLC29A1	0.0689327	5.37065	0.437334	0.665483	0.999838	-6.61959
6348	EXOSC10	0.0688951	6.86555	0.62634	0.536556	0.999838	-6.64504
6349	CALM1	0.0687863	8.57235	0.752124	0.458736	0.999838	-6.74975
6350	TMEM198	0.0685508	1.27476	0.158682	0.875146	0.999838	-5.63052
6351	MRRF	0.068548	4.96751	0.321646	0.750294	0.999838	-6.43292
6352	PRDM11	0.0685079	3.99776	0.260659	0.79641	0.999838	-6.08243
6353	UNC5C	0.0684809	-0.308417	0.0304695	0.975925	0.999838	-4.83362
6354	GTF3C1	0.0684632	7.49182	0.598045	0.554988	0.999838	-6.77465
6355	CCHCR1	0.0684551	4.23116	0.237063	0.814467	0.999838	-6.04741
6356	ANGEL1	0.068454	4.7036	0.305283	0.762583	0.999838	-6.24354
6357	TRIM35	0.0684026	4.66696	0.371854	0.713017	0.999838	-6.30244
6358	YRDC	0.0683758	3.72698	0.281967	0.780202	0.999838	-6.19788
6359	EVI5	0.0683266	5.31782	0.267846	0.790933	0.999838	-6.20597
6360	STARD3	0.068324	4.37073	0.30831	0.760305	0.999838	-6.23027
6361	RHBDD1	0.0681699	4.64951	0.311191	0.758138	0.999838	-6.29211
6362	IGF2BP1	0.0680743	9.11175	0.733105	0.470057	0.999838	-6.92864
6363	ATP5F1D	0.0680549	5.38966	0.423268	0.675583	0.999838	-6.66026
6364	NCAPG	0.0680432	6.75807	0.421656	0.676744	0.999838	-6.57605
6365	MAPKAPK2	0.0680233	5.29574	0.335811	0.73971	0.999838	-6.44257
6366	KEAP1	0.0680103	5.00502	0.437165	0.665604	0.999838	-6.56113
6367	ZNF827	0.0680067	5.85108	0.413633	0.682537	0.999838	-6.58884
6368	GOT1	0.0679885	4.76338	0.348051	0.730606	0.999838	-6.45046
6369	ABCC9	0.0679331	5.27112	0.219814	0.827734	0.999838	-6.36594
6370	TDRD12	0.0679129	1.12546	0.123312	0.902809	0.999838	-5.54845
6371	XPO4	0.0678964	6.97276	0.59654	0.555977	0.999838	-6.65307
6372	KIAA1841	0.067841	4.34317	0.180359	0.85827	0.999838	-5.82095
6373	NIN	0.0677849	5.41836	0.388032	0.701153	0.999838	-6.48993
6374	ZMYM3	0.0677066	6.53178	0.469004	0.642979	0.999838	-6.62626
6375	MRPS5	0.0676861	6.34785	0.463604	0.646792	0.999838	-6.60435
6376	NEU1	0.0676743	4.26728	0.235654	0.815548	0.999838	-6.1163
6377	IDS	0.0676558	5.16934	0.23165	0.818624	0.999838	-6.36243
6378	MTG2	0.0675993	3.68432	0.153864	0.878906	0.999838	-6.04062
6379	TXNL1	0.0675828	6.84016	0.473259	0.639981	0.999838	-6.77271
6380	SPSB3	0.0675802	3.07506	0.172029	0.864748	0.999838	-5.84244
6381	INTS13	0.0675467	6.33791	0.557297	0.582094	0.999838	-6.63844
6382	HNRNPA0	0.0675049	6.95889	0.741718	0.464911	0.999838	-6.64571
6383	TMEM129	0.0674804	3.46987	0.220432	0.827258	0.999838	-5.85171
6384	PAF1	0.0674721	5.43382	0.42108	0.677159	0.999838	-6.5621
6385	ESRRA	0.0674036	3.66968	0.237067	0.814464	0.999838	-6.00959
6386	PHF3	0.0673846	8.89238	0.692588	0.494712	0.999838	-6.872
6387	DNAJC16	0.0673743	5.25958	0.323577	0.748849	0.999838	-6.36682
6388	AGO2	0.0673071	7.96268	0.552681	0.585206	0.999838	-6.83121
6389	USB1	0.0672221	4.51323	0.302949	0.764341	0.999838	-6.32412
6390	SLMAP	0.0671609	6.48603	0.550575	0.586628	0.999838	-6.61474
6391	AC004687.2	0.0671065	-1.44828	0.0213698	0.983114	0.999838	-4.85648
6392	KANSL3	0.0671029	5.34704	0.308291	0.760319	0.999838	-6.40886
6393	PDXK	0.0670927	5.73317	0.472052	0.64083	0.999838	-6.58772
6394	STX2	0.0669954	4.73222	0.192055	0.849192	0.999838	-6.02963
6395	ARMC8	0.0669333	6.15432	0.31826	0.752832	0.999838	-6.64749
6396	ATP1A2	0.066821	5.26455	0.376949	0.709272	0.999838	-6.48981
6397	IRF2BP2	0.0667919	5.40259	0.303365	0.764027	0.999838	-6.50535
6398	ARMCX2	0.0667891	5.89049	0.44404	0.66069	0.999838	-6.53096
6399	TTC21B	0.066692	5.3484	0.260659	0.79641	0.999838	-6.38291
6400	TRIM5	0.0666164	4.69258	0.19771	0.844811	0.999838	-6.24759
6401	ADD3	0.0665654	6.68457	0.545734	0.589904	0.999838	-6.61731
6402	BIRC2	0.0665491	5.80496	0.303005	0.764299	0.999838	-6.38715
6403	PTBP1	0.0664918	8.49879	0.777265	0.444022	0.999838	-6.82579
6404	IQGAP1	0.0664703	8.04048	0.597267	0.555499	0.999838	-6.82814
6405	VCPIP1	0.0664232	5.58054	0.355707	0.724932	0.999838	-6.41289
6406	DNAJC25-GNG10	0.0664047	1.24115	0.0854598	0.932551	0.999838	-5.76405
6407	S100A14	0.0664036	0.614197	0.0508605	0.959826	0.999838	-5.18424
6408	RIOK1	0.0663692	5.55947	0.426751	0.673076	0.999838	-6.57687
6409	MID1	0.0663544	5.26272	0.417945	0.679421	0.999838	-6.60685
6410	OPTN	0.0663243	3.46312	0.18243	0.856661	0.999838	-5.8837
6411	P4HTM	0.0663215	3.05025	0.186055	0.853847	0.999838	-5.91181
6412	TSEN15	0.0662102	5.59611	0.348366	0.730373	0.999838	-6.55016
6413	GULP1	0.0661671	6.39429	0.416098	0.680755	0.999838	-6.72572
6414	MRPL48	0.0661588	5.10312	0.318842	0.752396	0.999838	-6.46055
6415	SLC12A5	0.0661342	-0.0327355	0.0624632	0.950672	0.999838	-5.16983
6416	ARMC5	0.0661037	3.4114	0.252307	0.802789	0.999838	-6.16769
6417	CERS4	0.0660897	4.7544	0.343726	0.733818	0.999838	-6.31239
6418	MACROH2A1	0.0660863	6.44415	0.511862	0.613071	0.999838	-6.69827
6419	SMIM20	0.0660858	4.18412	0.365139	0.717963	0.999838	-6.38579
6420	INIP	0.0660006	4.373	0.228995	0.820665	0.999838	-6.17045
6421	RMI2	0.0659099	4.97467	0.390958	0.699016	0.999838	-6.35906
6422	MAF1	0.065902	5.54025	0.432538	0.66892	0.999838	-6.5317
6423	AKAP7	0.0658651	3.80026	0.161098	0.873263	0.999838	-5.90761
6424	TARS1	0.065814	8.0063	0.637176	0.529585	0.999838	-6.90432
6425	NEK9	0.0657591	6.17658	0.457813	0.650892	0.999838	-6.56661
6426	PTPRZ1	0.0657338	7.37629	0.603628	0.551325	0.999838	-6.81416
6427	DHX30	0.065729	6.72003	0.596054	0.556297	0.999838	-6.73948
6428	NSD3	0.0657225	7.44224	0.492455	0.626533	0.999838	-6.7934
6429	BRD2	0.0656751	8.00807	0.664678	0.512113	0.999838	-6.86054
6430	PPP1R15B	0.0656586	6.42126	0.406954	0.687375	0.999838	-6.65252
6431	TSPYL2	0.0656365	4.93058	0.326666	0.746537	0.999838	-6.40307
6432	RNF41	0.0655834	5.96355	0.385222	0.703209	0.999838	-6.63383
6433	DDX52	0.0655814	7.17913	0.650797	0.520892	0.999838	-6.74573
6434	CPNE1	0.0655641	6.04801	0.46095	0.64867	0.999838	-6.59319
6435	TMEM237	0.0655554	5.51484	0.328801	0.744941	0.999838	-6.47489
6436	ZNF343	0.0654765	2.67769	0.0903308	0.928717	0.999838	-5.37872
6437	GRIK5	0.0654576	4.38291	0.209425	0.83575	0.999838	-6.18637
6438	IFT46	0.0654397	3.76588	0.335908	0.739638	0.999838	-6.3341
6439	TUFT1	0.0653859	4.14406	0.248469	0.805725	0.999838	-6.24137
6440	PDE12	0.0653605	5.41823	0.248879	0.805411	0.999838	-6.49783
6441	DELE1	0.0653337	4.80449	0.373028	0.712153	0.999838	-6.391
6442	ZNF557	0.0653291	4.48513	0.295378	0.770053	0.999838	-6.24539
6443	CBX5	0.0653245	9.50114	0.8036	0.428919	0.999838	-6.84647
6444	NUP205	0.0652511	7.8118	0.67604	0.504989	0.999838	-6.739
6445	UCK1	0.0652294	4.82241	0.375024	0.710686	0.999838	-6.44774
6446	ITPR3	0.0652196	6.46255	0.412649	0.683249	0.999838	-6.54078
6447	ERO1B	0.0650845	1.98136	0.0757383	0.940207	0.999838	-5.23405
6448	RMND5A	0.0650843	6.63335	0.559843	0.580382	0.999838	-6.63998
6449	CDH1	0.0650654	8.06729	0.680929	0.50194	0.999838	-6.84353
6450	LSM12	0.0650638	6.67972	0.48825	0.629468	0.999838	-6.75743
6451	NALCN	0.0650379	-0.932277	0.0756415	0.940284	0.999838	-5.13761
6452	CDH3	0.0650147	6.8562	0.632363	0.532675	0.999838	-6.68713
6453	IPO5	0.0649883	9.81813	0.657701	0.516515	0.999838	-7.06707
6454	SLC25A37	0.0649354	4.95186	0.251643	0.803297	0.999838	-6.26259
6455	PRKCE	0.0648709	-0.10102	0.062186	0.950891	0.999838	-5.07
6456	TRAPPC10	0.0648324	5.53712	0.331992	0.742558	0.999838	-6.43619
6457	RABL2B	0.0648012	4.26596	0.26038	0.796623	0.999838	-6.15173
6458	FARSA	0.0647678	5.93252	0.444282	0.660518	0.999838	-6.6235
6459	KCNJ15	0.0646628	3.02692	0.0951008	0.924964	0.999838	-5.53224
6460	NSUN7	0.0646484	4.27383	0.234505	0.816431	0.999838	-6.08187
6461	ZNF8	0.064628	5.59906	0.343946	0.733655	0.999838	-6.48077
6462	VHL	0.06462	5.90665	0.412894	0.683072	0.999838	-6.59033
6463	KLHL20	0.0645893	3.43959	0.157389	0.876155	0.999838	-5.78776
6464	COPS7B	0.064545	5.01929	0.316367	0.754252	0.999838	-6.46347
6465	PARN	0.0645036	6.41473	0.568017	0.5749	0.999838	-6.63709
6466	PPP4R1	0.0644892	6.86457	0.526768	0.602824	0.999838	-6.69811
6467	KLHL23	0.0644824	6.56258	0.388768	0.700616	0.999838	-6.6488
6468	ACAP2	0.06445	6.4152	0.435475	0.666814	0.999838	-6.4795
6469	SYNRG	0.064447	5.78051	0.303424	0.763983	0.999838	-6.5071
6470	NCAPG2	0.0644052	6.92728	0.488767	0.629107	0.999838	-6.64539
6471	TENM2	0.0643849	1.93734	0.0785161	0.938019	0.999838	-5.34217
6472	C22orf39	0.0643412	4.60553	0.159705	0.874349	0.999838	-6.38408
6473	ZNF358	0.0643105	4.30594	0.298351	0.767809	0.999838	-6.25164
6474	ZGRF1	0.0642918	6.27207	0.355539	0.725056	0.999838	-6.58484
6475	MED28	0.0641855	6.84322	0.439661	0.663818	0.999838	-6.74521
6476	RNF214	0.0641539	6.16493	0.441433	0.662552	0.999838	-6.58337
6477	COTL1	0.0641518	6.84561	0.67886	0.503229	0.999838	-6.72346
6478	ATF7IP2	0.0640394	4.25263	0.202526	0.841083	0.999838	-5.90873
6479	LDOC1	0.064028	4.19783	0.258092	0.798369	0.999838	-6.30894
6480	WASHC5	0.064009	5.92622	0.301631	0.765335	0.999838	-6.50871
6481	PCF11	0.0639348	7.09157	0.533891	0.597955	0.999838	-6.76869
6482	SDK1	0.063904	4.06394	0.18812	0.852244	0.999838	-6.00282
6483	RPTOR	0.0638991	5.25929	0.339151	0.737222	0.999838	-6.53973
6484	PGAP1	0.0638937	5.73953	0.263892	0.793945	0.999838	-6.36257
6485	CFAP298-TCP10L	0.0638538	4.73108	0.150795	0.881302	0.999838	-6.56947
6486	RAB23	0.0638179	5.23949	0.259949	0.796952	0.999838	-6.35174
6487	JPT2	0.0637648	7.42228	0.639974	0.527793	0.999838	-6.78804
6488	RNF4	0.0637281	6.26816	0.50645	0.616812	0.999838	-6.70621
6489	ZNF805	0.0636557	5.28843	0.23219	0.81821	0.999838	-6.32349
6490	PIGF	0.0635723	3.20366	0.17939	0.859023	0.999838	-5.89091
6491	EP400	0.0635248	7.90319	0.559497	0.580614	0.999838	-6.82818
6492	ERMARD	0.0635216	3.31633	0.112884	0.91099	0.999838	-5.90351
6493	DHX33	0.0634623	6.3429	0.541846	0.592541	0.999838	-6.68436
6494	CYFIP1	0.0634489	6.80739	0.47534	0.638516	0.999838	-6.66778
6495	ZXDC	0.0634229	4.4603	0.254538	0.801084	0.999838	-6.24035
6496	DHX15	0.0633362	8.118	0.538227	0.595001	0.999838	-6.90416
6497	CDC7	0.0632676	5.65704	0.344809	0.733014	0.999838	-6.48186
6498	ATG9A	0.0632364	4.71093	0.219368	0.828078	0.999838	-6.15923
6499	SARNP	0.0632108	6.71824	0.389394	0.700158	0.999838	-6.77133
6500	GTF2H4	0.0631958	3.5014	0.152405	0.880045	0.999838	-5.82688
6501	RALY	0.0631807	6.8219	0.601849	0.552491	0.999838	-6.76304
6502	SF3B2	0.0630432	8.43148	0.525127	0.603947	0.999838	-7.00171
6503	AXIN1	0.0629981	5.42267	0.320385	0.751239	0.999838	-6.63747
6504	SULT2A1	0.0629601	-0.357759	0.047168	0.96274	0.999838	-4.98372
6505	MGAT2	0.0629196	3.8613	0.196706	0.845588	0.999838	-5.99125
6506	CNNM2	0.0628918	4.59897	0.186145	0.853777	0.999838	-6.15642
6507	IST1	0.062848	6.79627	0.483803	0.632578	0.999838	-6.68157
6508	PHACTR2	0.0628443	7.49781	0.543579	0.591365	0.999838	-6.748
6509	ARID1B	0.0628182	7.45824	0.554342	0.584085	0.999838	-6.78025
6510	NKTR	0.062741	7.36079	0.384355	0.703843	0.999838	-6.85321
6511	FAM50B	0.0627329	1.70584	0.115274	0.909114	0.999838	-5.65167
6512	CDK5RAP3	0.0627229	4.92376	0.309255	0.759594	0.999838	-6.43621
6513	KLF1	0.0627129	-2.51524	0.0561316	0.955666	0.999838	-4.98673
6514	PPIL2	0.0626764	4.84601	0.245805	0.807764	0.999838	-6.32704
6515	PLXNB1	0.0626581	5.80626	0.389823	0.699845	0.999838	-6.62979
6516	GPBP1	0.062629	7.06223	0.539434	0.594181	0.999838	-6.71395
6517	TARDBP	0.0626125	7.22095	0.488387	0.629373	0.999838	-6.67165
6518	USP39	0.062588	6.37598	0.439712	0.663781	0.999838	-6.59705
6519	CHD1L	0.0625066	6.13545	0.394778	0.696229	0.999838	-6.59519
6520	ZNF619	0.0623566	3.18662	0.171	0.865548	0.999838	-5.92566
6521	HILPDA	0.0623338	4.74913	0.189447	0.851215	0.999838	-6.30667
6522	CEP104	0.0622218	5.31696	0.323964	0.748558	0.999838	-6.37887
6523	SPINT2	0.062202	6.30674	0.378144	0.708396	0.999838	-6.76226
6524	CYB5B	0.0622014	6.1203	0.438718	0.664493	0.999838	-6.62953
6525	HPCA	0.0621666	-2.41112	0.0479802	0.962099	0.999838	-4.91489
6526	RBBP5	0.0621175	6.10114	0.391584	0.698559	0.999838	-6.57783
6527	CHP1	0.0620662	6.15846	0.410366	0.684902	0.999838	-6.57096
6528	RNF220	0.0620544	5.80445	0.401748	0.691155	0.999838	-6.61669
6529	AGGF1	0.0620376	5.43722	0.267636	0.791093	0.999838	-6.48073
6530	LPIN2	0.0619844	4.90842	0.210063	0.835257	0.999838	-6.43661
6531	FAM89A	0.061938	1.52074	0.0705153	0.944323	0.999838	-5.10399
6532	PIGX	0.0619023	4.47153	0.212599	0.833299	0.999838	-6.28178
6533	PREPL	0.0617923	5.5677	0.329843	0.744163	0.999838	-6.42082
6534	ZBTB3	0.0617515	4.73318	0.30949	0.759417	0.999838	-6.48856
6535	ARMC6	0.0617433	4.54752	0.357861	0.723338	0.999838	-6.49657
6536	AC013394.1	0.0616962	4.18574	0.257883	0.798529	0.999838	-6.24928
6537	GIGYF2	0.0616464	7.17616	0.462803	0.647359	0.999838	-6.7675
6538	SAMD8	0.0616435	5.28612	0.247138	0.806744	0.999838	-6.20546
6539	RBM14	0.0616283	5.41047	0.473785	0.63961	0.999838	-6.64728
6540	UNG	0.0614564	6.30814	0.489147	0.628842	0.999838	-6.82845
6541	FRRS1L	0.0613506	2.31655	0.0985326	0.922266	0.999838	-5.49737
6542	THRAP3	0.0613141	9.13831	0.582416	0.565307	0.999838	-7.03253
6543	LRRC37A3	0.0611897	4.7171	0.199762	0.843222	0.999838	-6.26128
6544	PPP1R17	0.0610979	-0.226278	0.105231	0.917001	0.999838	-5.38781
6545	LIN28B	0.0610286	7.70483	0.621401	0.53975	0.999838	-6.82311
6546	TMEM30B	0.0610071	3.66946	0.207518	0.837223	0.999838	-6.07054
6547	PRR36	0.0609424	3.45721	0.272714	0.787229	0.999838	-6.17799
6548	FRK	0.0608252	4.9697	0.112845	0.911021	0.999838	-5.97803
6549	PKIA	0.0607968	3.92438	0.147723	0.883702	0.999838	-5.97723
6550	STK33	0.0606435	3.92865	0.226701	0.82243	0.999838	-6.12906
6551	AARS1	0.0606245	7.87225	0.576482	0.56925	0.999838	-6.89079
6552	CEBPG	0.0605955	5.77646	0.435073	0.667102	0.999838	-6.62438
6553	SRPRA	0.0605576	5.46549	0.402751	0.690426	0.999838	-6.3955
6554	HNRNPL	0.0605082	8.06938	0.516567	0.609827	0.999838	-6.88702
6555	ACTR2	0.0604697	7.2992	0.515158	0.610798	0.999838	-6.70171
6556	HNRNPM	0.0604475	8.65691	0.603874	0.551164	0.999838	-7.06711
6557	EMD	0.0604428	4.47274	0.309569	0.759357	0.999838	-6.4964
6558	FUOM	0.0604172	2.79172	0.154125	0.878702	0.999838	-5.91991
6559	SMIM8	0.060374	3.34503	0.12389	0.902356	0.999838	-5.79496
6560	ELF1	0.0603624	4.91585	0.162055	0.872516	0.999838	-6.14808
6561	HSD17B1	0.0603599	-0.924228	0.0459754	0.963681	0.999838	-5.09574
6562	MILR1	0.0603585	0.20473	0.061562	0.951383	0.999838	-5.11884
6563	POLA2	0.0603532	4.55859	0.214939	0.831493	0.999838	-6.21087
6564	SLC7A6	0.0603211	4.16492	0.208147	0.836738	0.999838	-6.08335
6565	PLA2G3	0.060246	2.68594	0.110614	0.912773	0.999838	-5.48126
6566	IREB2	0.0602192	7.56928	0.588256	0.56144	0.999838	-6.76233
6567	CNOT4	0.0602184	5.67471	0.444069	0.660669	0.999838	-6.5933
6568	TFPI	0.0602151	6.91569	0.461962	0.647953	0.999838	-6.79067
6569	NXT2	0.0602013	3.39082	0.1433	0.887159	0.999838	-5.95557
6570	ALPL	0.0601707	6.30306	0.54571	0.58992	0.999838	-6.66458
6571	SUCLG2	0.0601162	6.11188	0.459319	0.649825	0.999838	-6.55673
6572	RFC5	0.0601013	5.13246	0.329611	0.744336	0.999838	-6.37922
6573	ANKRD17	0.0600904	8.32269	0.535899	0.596586	0.999838	-6.8909
6574	MOCS2	0.059961	4.17403	0.197774	0.844761	0.999838	-6.10197
6575	SCAI	0.0598938	5.50084	0.235509	0.81566	0.999838	-6.3882
6576	CENPF	0.0598354	9.44433	0.443526	0.661057	0.999838	-7.13577
6577	OS9	0.0598064	6.32485	0.398351	0.693626	0.999838	-6.64192
6578	BCCIP	0.0597908	7.11637	0.475876	0.63814	0.999838	-6.84726
6579	TEX264	0.0597399	2.52913	0.112327	0.911428	0.999838	-5.75879
6580	SLCO1A2	0.0596209	3.1168	0.121547	0.904193	0.999838	-5.66895
6581	TAF1C	0.0595568	4.52569	0.263019	0.794611	0.999838	-6.383
6582	SMARCD2	0.0595553	6.0285	0.40311	0.690165	0.999838	-6.58019
6583	SURF6	0.0594655	6.23831	0.409136	0.685793	0.999838	-6.76567
6584	LRRK1	0.0593599	10.9057	0.491542	0.62717	0.999838	-7.38063
6585	CENPA	0.0593279	3.896	0.181455	0.857418	0.999838	-6.09354
6586	TFIP11	0.0593232	5.12619	0.342514	0.734719	0.999838	-6.49581
6587	SLC52A3	0.0593169	0.782109	0.0784304	0.938087	0.999838	-5.20225
6588	AL031708.1	0.0593071	3.59761	0.119973	0.905427	0.999838	-5.79605
6589	GAP43	0.0592544	2.88167	0.215409	0.831131	0.999838	-6.052
6590	NOS1AP	0.0592358	4.52001	0.403962	0.689546	0.999838	-6.61374
6591	TSR1	0.0592335	7.27587	0.612974	0.545222	0.999838	-6.82196
6592	MRFAP1	0.0592148	7.68783	0.589491	0.560623	0.999838	-6.86153
6593	ZNF888	0.0591675	4.10989	0.181792	0.857157	0.999838	-5.91556
6594	AURKAIP1	0.0591021	5.70007	0.469462	0.642655	0.999838	-6.74895
6595	PSMD3	0.0590901	6.58712	0.519406	0.607874	0.999838	-6.75958
6596	ARPC1B	0.0590828	4.73266	0.290129	0.77402	0.999838	-6.33076
6597	BPTF	0.0590574	9.01428	0.505895	0.617196	0.999838	-7.02794
6598	CHD4	0.059043	8.99696	0.616791	0.54274	0.999838	-7.00301
6599	TMEM259	0.0587464	6.06219	0.475532	0.638382	0.999838	-6.60558
6600	TCOF1	0.0587083	8.13315	0.596399	0.55607	0.999838	-6.90757
6601	CAP1	0.0586828	7.6632	0.467698	0.6439	0.999838	-6.86896
6602	DNAAF1	0.058681	-2.03922	0.0391431	0.969076	0.999838	-4.83919
6603	PAFAH1B1	0.058669	6.76897	0.402263	0.69078	0.999838	-6.72886
6604	KLK2	0.0584659	-0.60274	0.0644105	0.949136	0.999838	-5.17586
6605	BICRAL	0.0584616	4.8144	0.18756	0.852678	0.999838	-6.15966
6606	RCBTB1	0.0584584	5.15613	0.210717	0.834752	0.999838	-6.16035
6607	SLBP	0.0584456	6.01645	0.406064	0.68802	0.999838	-6.65578
6608	ZNF816	0.0584306	4.09754	0.162631	0.872067	0.999838	-6.02317
6609	NDUFS3	0.0582482	5.08414	0.280532	0.781291	0.999838	-6.57173
6610	MEMO1	0.0581248	5.70384	0.413137	0.682896	0.999838	-6.67535
6611	PRKDC	0.0581039	10.0679	0.578726	0.567757	0.999838	-7.09944
6612	SRP68	0.0581003	6.44768	0.487028	0.630322	0.999838	-6.67832
6613	SCYGR4	0.0579846	-2.20777	0.0323173	0.974466	0.999838	-4.83632
6614	COL7A1	0.0578745	2.01159	0.0910922	0.928118	0.999838	-5.51781
6615	PHF20	0.0577303	6.31692	0.435771	0.666602	0.999838	-6.56512
6616	ZNF37A	0.0577118	4.85514	0.238662	0.81324	0.999838	-6.22155
6617	PPCDC	0.0576931	2.84503	0.191622	0.849528	0.999838	-6.06868
6618	TMEM179B	0.0576876	2.70455	0.17796	0.860134	0.999838	-5.74265
6619	CSDE1	0.0576737	9.63481	0.725527	0.474614	0.999838	-6.9638
6620	ITPRIPL1	0.0576655	3.14205	0.155785	0.877406	0.999838	-5.75652
6621	COQ9	0.0576598	4.93023	0.28136	0.780663	0.999838	-6.41021
6622	NACAD	0.057544	2.48307	0.0779791	0.938442	0.999838	-5.44352
6623	RAB3C	0.0575193	3.22353	0.0906941	0.928431	0.999838	-5.48607
6624	SLC39A10	0.0573629	7.75078	0.487348	0.630099	0.999838	-6.72983
6625	ZBTB18	0.0573511	4.18475	0.158436	0.875338	0.999838	-5.97735
6626	TPX2	0.05733	7.84438	0.503928	0.618558	0.999838	-6.83728
6627	PPP2R1A	0.0572804	6.96347	0.40246	0.690637	0.999838	-6.83678
6628	INPP5K	0.0572179	2.9825	0.121321	0.90437	0.999838	-5.97214
6629	AP2A1	0.0572081	6.24782	0.376966	0.70926	0.999838	-6.66284
6630	C1orf109	0.0571556	4.63597	0.222352	0.825778	0.999838	-6.50338
6631	KNTC1	0.0570855	7.00761	0.446223	0.659133	0.999838	-6.71912
6632	ELOA	0.0570768	6.63717	0.342508	0.734724	0.999838	-6.83524
6633	ZKSCAN8	0.057021	5.85938	0.297112	0.768743	0.999838	-6.54384
6634	SLK	0.0570091	6.89699	0.376267	0.709773	0.999838	-6.73237
6635	ARPC5L	0.056906	4.93377	0.42537	0.674069	0.999838	-6.54983
6636	ZBTB46	0.0568602	4.25539	0.190726	0.850223	0.999838	-5.98438
6637	EP300	0.0568206	8.28846	0.522695	0.605615	0.999838	-6.95823
6638	ZNF444	0.056761	3.44394	0.136777	0.892262	0.999838	-5.92678
6639	KAT6A	0.0567091	6.69293	0.393418	0.69722	0.999838	-6.68012
6640	TMTC4	0.0566882	4.95218	0.260412	0.796599	0.999838	-6.25225
6641	CDKL2	0.0566745	-1.39239	0.0282358	0.97769	0.999838	-4.8504
6642	TTC4	0.0566129	4.69531	0.278494	0.782838	0.999838	-6.43542
6643	RND2	0.0564287	5.3048	0.298932	0.76737	0.999838	-6.58373
6644	CDC42BPB	0.0564116	7.31558	0.480727	0.634734	0.999838	-6.80271
6645	SUOX	0.0563837	4.01181	0.188799	0.851717	0.999838	-6.11146
6646	FAM83H	0.0562996	5.69817	0.342683	0.734594	0.999838	-6.52174
6647	ZNF576	0.0562826	3.56652	0.151623	0.880655	0.999838	-6.09579
6648	VPS13A	0.0562717	6.52968	0.27488	0.785582	0.999838	-6.55168
6649	PHPT1	0.056267	4.64176	0.297491	0.768458	0.999838	-6.69915
6650	NAPRT	0.0562665	2.83046	0.163427	0.871447	0.999838	-6.04514
6651	ANKRD24	0.0562109	2.64147	0.208368	0.836566	0.999838	-5.93422
6652	ARL5A	0.0561955	6.37968	0.359072	0.722443	0.999838	-6.5831
6653	ZNF513	0.0560131	4.11087	0.24884	0.805441	0.999838	-6.19715
6654	OR5AS1	0.055995	5.96423	0.220602	0.827127	0.999838	-6.55501
6655	VTI1B	0.0559819	6.51574	0.453684	0.653823	0.999838	-6.77595
6656	TMEM168	0.0558627	4.34276	0.169108	0.867022	0.999838	-6.12978
6657	MRPS27	0.0557861	6.17484	0.326999	0.746289	0.999838	-6.65097
6658	TRIM45	0.0557034	3.41393	0.0938453	0.925952	0.999838	-5.82137
6659	MROH6	0.055685	-0.253446	0.0486761	0.96155	0.999838	-5.12469
6660	RBFOX2	0.0556656	7.30788	0.449825	0.656567	0.999838	-6.82009
6661	FAM13B	0.0556555	5.29415	0.25257	0.802588	0.999838	-6.49935
6662	FMR1	0.0556068	6.82005	0.451228	0.655569	0.999838	-6.71258
6663	YAP1	0.0556039	7.77535	0.532348	0.599008	0.999838	-6.83659
6664	ZNF460	0.055597	6.29081	0.409226	0.685728	0.999838	-6.7067
6665	NF1	0.055543	6.82426	0.252869	0.802359	0.999838	-6.58835
6666	NCSTN	0.0555376	5.16579	0.282223	0.780009	0.999838	-6.3945
6667	PRRC2B	0.0555359	8.20573	0.495831	0.624182	0.999838	-6.91472
6668	PRKAR2A	0.0555012	6.22224	0.442329	0.661911	0.999838	-6.58067
6669	CDCA8	0.0554328	5.7146	0.331973	0.742573	0.999838	-6.55358
6670	CRCP	0.0554082	5.7616	0.406216	0.68791	0.999838	-6.6639
6671	RUVBL1	0.0553279	6.92697	0.576502	0.569237	0.999838	-6.80296
6672	EXOC4	0.0552155	6.2788	0.353218	0.726775	0.999838	-6.61545
6673	MRPL24	0.0552033	3.77251	0.187713	0.85256	0.999838	-6.2246
6674	CBX7	0.0551187	2.02914	0.0880437	0.930517	0.999838	-5.37327
6675	TNFSF12	0.0550859	0.231256	0.0404184	0.968069	0.999838	-4.98509
6676	TATDN2	0.0550306	4.24256	0.172219	0.8646	0.999838	-6.31495
6677	CXADR	0.0549839	7.951	0.52999	0.600619	0.999838	-6.89105
6678	PON2	0.0549312	3.87677	0.222052	0.826009	0.999838	-6.24524
6679	FBXO28	0.0548061	5.40131	0.324807	0.747928	0.999838	-6.45577
6680	PPP2CA	0.0547916	8.2865	0.576264	0.569396	0.999838	-6.97365
6681	NR1H3	0.0547732	3.20591	0.171187	0.865403	0.999838	-5.96903
6682	ITSN2	0.0547452	4.95992	0.204171	0.839811	0.999838	-6.28464
6683	PHF6	0.0547311	6.60089	0.454223	0.65344	0.999838	-6.63128
6684	KIF1B	0.0547131	7.80003	0.426197	0.673474	0.999838	-6.82788
6685	TIMP4	0.0546833	-0.298522	0.153475	0.879209	0.999838	-5.76055
6686	FUS	0.054629	8.13971	0.577748	0.568408	0.999838	-6.97532
6687	ARMC7	0.0546137	3.78163	0.184385	0.855143	0.999838	-6.03554
6688	PACRGL	0.0546116	4.23527	0.208513	0.836454	0.999838	-6.19987
6689	INHBE	0.0545872	1.30421	0.15771	0.875905	0.999838	-6.11777
6690	AC006064.6	0.0545381	2.00872	0.0110844	0.991241	0.999838	-4.81105
6691	PCTP	0.0544185	3.94357	0.189574	0.851116	0.999838	-6.18046
6692	RAP1GDS1	0.0544125	4.44452	0.132999	0.895219	0.999838	-5.97079
6693	AS3MT	0.0543951	4.12684	0.191902	0.849311	0.999838	-6.07437
6694	ADAMTS7	0.0543493	4.79634	0.231781	0.818524	0.999838	-6.34707
6695	TATDN1	0.0542874	4.84938	0.220952	0.826857	0.999838	-6.4182
6696	ERICH5	0.0542615	-0.940884	0.0399912	0.968406	0.999838	-4.92307
6697	AEBP1	0.0541682	4.68187	0.230241	0.819707	0.999838	-6.16404
6698	RNPS1	0.0541145	9.03415	0.684508	0.499715	0.999838	-6.985
6699	DSG3	0.0541137	2.82227	0.176846	0.861001	0.999838	-6.21184
6700	CCDC47	0.054093	7.15212	0.504471	0.618182	0.999838	-6.83331
6701	CREBZF	0.0540727	6.03696	0.308174	0.760407	0.999838	-6.64102
6702	KIF2A	0.05406	7.74408	0.452925	0.654363	0.999838	-6.8357
6703	FLNB	0.0539	8.0197	0.484002	0.632439	0.999838	-6.87812
6704	RHOT2	0.0538411	5.11788	0.293402	0.771546	0.999838	-6.52884
6705	KLHL8	0.0538227	4.04993	0.178878	0.859421	0.999838	-6.04423
6706	WSB1	0.0538177	7.07418	0.345981	0.732143	0.999838	-6.75296
6707	NSUN2	0.0538174	6.65735	0.516139	0.610122	0.999838	-6.75693
6708	TOP2B	0.0537972	8.68833	0.47082	0.641698	0.999838	-6.96619
6709	POGLUT3	0.0537889	4.87269	0.243073	0.809858	0.999838	-6.13456
6710	AGPAT2	0.0536849	3.3103	0.1611	0.87326	0.999838	-6.01495
6711	PSRC1	0.0535575	5.35114	0.287335	0.776135	0.999838	-6.49407
6712	APOBEC3A	0.0534906	2.08479	0.0784263	0.93809	0.999838	-5.66475
6713	IKZF4	0.0533698	3.51468	0.152726	0.879794	0.999838	-5.99223
6714	VPS33B	0.0533292	3.52506	0.13388	0.894529	0.999838	-6.0432
6715	ANKRD42	0.0533231	3.19909	0.157201	0.876301	0.999838	-5.83437
6716	SLC6A6	0.0532981	6.67379	0.351192	0.728276	0.999838	-6.69012
6717	NTPCR	0.0532649	5.14609	0.347627	0.73092	0.999838	-6.59255
6718	HAUS8	0.0532115	3.66887	0.213253	0.832794	0.999838	-6.17786
6719	ZNF148	0.0531843	5.88805	0.321162	0.750657	0.999838	-6.39547
6720	SERINC1	0.0531817	5.65314	0.284206	0.778505	0.999838	-6.5132
6721	SLC44A2	0.0531112	6.00914	0.279811	0.781838	0.999838	-6.62464
6722	ZNF273	0.053079	4.99909	0.266702	0.791804	0.999838	-6.37015
6723	ZNF682	0.053007	4.36699	0.228239	0.821247	0.999838	-6.36642
6724	FAM174C	0.0529862	2.70761	0.187384	0.852815	0.999838	-6.14853
6725	MAP7	0.0529728	6.93544	0.405813	0.688203	0.999838	-6.78057
6726	INO80E	0.052913	4.49453	0.261193	0.796003	0.999838	-6.4156
6727	BCAR1	0.0528871	5.94139	0.491114	0.627469	0.999838	-6.74375
6728	CTNNAL1	0.0528843	6.65346	0.342183	0.734966	0.999838	-6.69977
6729	CLN8	0.0528761	7.3827	0.529631	0.600864	0.999838	-7.04628
6730	SRRM2	0.0528431	10.2026	0.589381	0.560696	0.999838	-7.18566
6731	TSFM	0.0527914	4.51262	0.259943	0.796956	0.999838	-6.51774
6732	KCTD18	0.0527667	2.89821	0.144553	0.886179	0.999838	-5.72442
6733	SORT1	0.0527397	6.01319	0.316626	0.754057	0.999838	-6.53423
6734	NCBP3	0.0527312	6.66709	0.379795	0.707185	0.999838	-6.71766
6735	APH1B	0.0526487	4.08771	0.213593	0.832532	0.999838	-6.27883
6736	MDC1	0.0526194	7.24606	0.393384	0.697245	0.999838	-6.83765
6737	AUH	0.0526081	4.12216	0.214428	0.831887	0.999838	-6.2303
6738	NENF	0.0525305	3.26722	0.190305	0.850549	0.999838	-6.06671
6739	EID2B	0.0524966	1.839	0.0724962	0.942762	0.999838	-5.29424
6740	MSH6	0.0524961	8.9821	0.53658	0.596123	0.999838	-7.01241
6741	WASHC2A	0.0524946	6.14304	0.35333	0.726692	0.999838	-6.6561
6742	CD276	0.0524015	6.51614	0.506289	0.616923	0.999838	-6.73243
6743	ZNF532	0.0523443	8.00987	0.541536	0.592752	0.999838	-6.89387
6744	DDX19B	0.052266	5.47565	0.291586	0.772918	0.999838	-6.54911
6745	CORO7	0.0521642	3.65547	0.148591	0.883023	0.999838	-6.00293
6746	MTR	0.0521533	6.32337	0.272781	0.787178	0.999838	-6.66363
6747	EXOG	0.0520673	3.63629	0.172862	0.8641	0.999838	-6.10264
6748	CALR	0.0518764	10.345	0.538572	0.594767	0.999838	-7.15064
6749	COL4A1	0.0518574	6.74348	0.445849	0.6594	0.999838	-6.64023
6750	MAGT1	0.0518225	5.83109	0.317212	0.753618	0.999838	-6.59431
6751	HUWE1	0.0517782	9.49384	0.485715	0.63124	0.999838	-7.07206
6752	MRPL32	0.051771	5.67951	0.321814	0.750168	0.999838	-6.69942
6753	SF3B3	0.0517212	7.92826	0.491668	0.627082	0.999838	-6.8797
6754	CAPZB	0.0516297	7.62449	0.592069	0.558922	0.999838	-6.84575
6755	HERC5	0.0515633	3.92955	0.188994	0.851566	0.999838	-6.02302
6756	ARRDC2	0.0515326	2.27367	0.103009	0.918747	0.999838	-5.43126
6757	PTPRG	0.0515185	8.00325	0.500891	0.620665	0.999838	-6.88214
6758	AP2B1	0.0514663	7.89767	0.444652	0.660253	0.999838	-6.86488
6759	TLE1	0.0513411	6.75009	0.502432	0.619596	0.999838	-6.88926
6760	SRPK1	0.0513034	7.58438	0.441665	0.662386	0.999838	-6.8859
6761	RIOK2	0.051301	4.98347	0.282186	0.780036	0.999838	-6.52712
6762	HLA-DRB1	0.0512703	0.784542	0.0686487	0.945795	0.999838	-5.29352
6763	LRPAP1	0.0512522	6.12676	0.379424	0.707457	0.999838	-6.73154
6764	CDT1	0.0512343	6.08588	0.419664	0.678181	0.999838	-6.72017
6765	LCMT2	0.0512014	3.97918	0.120053	0.905364	0.999838	-6.09762
6766	ANKHD1	0.0511727	7.35647	0.391265	0.698791	0.999838	-6.82008
6767	EPM2AIP1	0.0511311	4.88141	0.225873	0.823068	0.999838	-6.18755
6768	RDH13	0.0510998	4.15781	0.188694	0.851799	0.999838	-6.17696
6769	RBBP9	0.050821	4.58687	0.166057	0.869398	0.999838	-6.19042
6770	LMNB1	0.0507581	8.83713	0.562001	0.578932	0.999838	-6.94097
6771	ABR	0.0506903	5.2863	0.247321	0.806603	0.999838	-6.34605
6772	VIPAS39	0.0506837	4.59466	0.241524	0.811045	0.999838	-6.25534
6773	PELI3	0.0506539	1.95546	0.103376	0.918458	0.999838	-5.50847
6774	TPRN	0.0503231	3.36496	0.132219	0.89583	0.999838	-5.81182
6775	ANKIB1	0.0502936	6.00385	0.297252	0.768638	0.999838	-6.54177
6776	SMG5	0.0502836	6.83676	0.503316	0.618983	0.999838	-6.76122
6777	CDC40	0.050203	5.95887	0.265492	0.792726	0.999838	-6.55359
6778	HDGF	0.0501084	8.57867	0.426322	0.673385	0.999838	-7.03984
6779	CAMKV	0.0500991	4.05767	0.281794	0.780334	0.999838	-6.58661
6780	SLC25A35	0.0500257	0.421075	0.0639146	0.949527	0.999838	-5.14374
6781	ARFGAP2	0.0499668	5.11212	0.30319	0.76416	0.999838	-6.57933
6782	GIT1	0.0499616	5.22433	0.282261	0.77998	0.999838	-6.48246
6783	DR1	0.0499211	6.42652	0.385335	0.703126	0.999838	-6.64765
6784	PLAA	0.0499017	6.34371	0.386673	0.702147	0.999838	-6.68915
6785	DNAJB2	0.0499002	4.221	0.181622	0.857289	0.999838	-6.18769
6786	TBC1D22A	0.0498607	4.40014	0.178458	0.859748	0.999838	-6.17282
6787	CALCOCO2	0.0498586	5.14989	0.180314	0.858305	0.999838	-6.40743
6788	AP1M1	0.0498286	5.41593	0.299278	0.767109	0.999838	-6.58328
6789	ARHGEF19	0.0496994	4.39241	0.21196	0.833792	0.999838	-6.29592
6790	TBL1X	0.0496726	5.66413	0.316507	0.754146	0.999838	-6.62639
6791	SMC5	0.0496355	6.81496	0.355844	0.72483	0.999838	-6.71389
6792	ZNF114	0.049635	3.95964	0.189491	0.85118	0.999838	-6.36229
6793	GTF3C6	0.0494991	5.3161	0.412638	0.683257	0.999838	-6.6937
6794	DDX41	0.0494817	5.86562	0.360018	0.721744	0.999838	-6.7706
6795	ACVR1C	0.0494664	0.826087	0.0444124	0.964915	0.999838	-5.12999
6796	MAN2A1	0.0493195	6.44278	0.399861	0.692527	0.999838	-6.58688
6797	PLEC	0.0493159	7.51342	0.407602	0.686905	0.999838	-6.87817
6798	PLCG1	0.0492933	7.18594	0.387119	0.701821	0.999838	-6.81865
6799	EML4	0.0492933	7.30682	0.390866	0.699083	0.999838	-6.84189
6800	SCRN3	0.0492872	3.01711	0.105634	0.916684	0.999838	-5.58879
6801	LYPLA2	0.0492785	5.23753	0.281218	0.780771	0.999838	-6.57979
6802	ENTPD5	0.0490816	3.53567	0.115964	0.908572	0.999838	-5.77803
6803	PIGM	0.0489262	3.32697	0.140038	0.88971	0.999838	-5.89605
6804	EHF	0.0489126	-3.46257	0.0386932	0.969431	0.999838	-4.83483
6805	NAPG	0.0489115	5.33118	0.228634	0.820943	0.999838	-6.37789
6806	WDR1	0.0489061	8.19167	0.462852	0.647324	0.999838	-7.04812
6807	GRK6	0.048877	5.07481	0.231895	0.818437	0.999838	-6.47838
6808	ABHD10	0.0488386	5.4915	0.214359	0.83194	0.999838	-6.46472
6809	SCG2	0.0487996	-1.28481	0.0469812	0.962888	0.999838	-4.96476
6810	ZNF286A	0.0487541	6.81171	0.338676	0.737576	0.999838	-6.79028
6811	CSNK2B	0.0487293	6.26553	0.442873	0.661523	0.999838	-6.75635
6812	PLEKHB1	0.0486817	2.12877	0.0675444	0.946665	0.999838	-5.33499
6813	MRPS2	0.0486469	4.99909	0.392421	0.697948	0.999838	-6.65185
6814	SMNDC1	0.0485393	5.99653	0.307606	0.760835	0.999838	-6.55747
6815	MANSC1	0.048525	3.26212	0.145598	0.885362	0.999838	-6.02776
6816	KDM5C	0.0484675	6.38553	0.343777	0.733781	0.999838	-6.65024
6817	H2AW	0.0484654	5.4742	0.347829	0.730771	0.999838	-6.85575
6818	HNRNPUL1	0.0484451	8.10236	0.514544	0.611221	0.999838	-6.98107
6819	AIFM1	0.0483216	5.55084	0.309633	0.75931	0.999838	-6.6442
6820	SLC7A8	0.0482628	6.92034	0.432025	0.669288	0.999838	-6.89372
6821	FKBP5	0.0482104	6.2523	0.387729	0.701375	0.999838	-6.68653
6822	TEDC2	0.0481234	4.103	0.219943	0.827635	0.999838	-6.33051
6823	RETREG3	0.0481234	4.62707	0.189204	0.851403	0.999838	-6.27781
6824	ORAI3	0.0480786	2.07741	0.0849483	0.932954	0.999838	-5.43498
6825	ASH1L	0.0480774	6.79442	0.294554	0.770675	0.999838	-6.73467
6826	CDC42BPA	0.0480224	6.55954	0.32229	0.749812	0.999838	-6.74017
6827	CLTC	0.048014	9.12708	0.490117	0.628164	0.999838	-7.01248
6828	UBN1	0.0480052	6.09187	0.28887	0.774973	0.999838	-6.68398
6829	MTARC2	0.0479385	2.63685	0.0821819	0.935132	0.999838	-5.60366
6830	HNRNPAB	0.0478322	8.12117	0.492986	0.626164	0.999838	-7.04575
6831	N4BP1	0.0477489	5.93211	0.352704	0.727155	0.999838	-6.60104
6832	DUSP22	0.0476563	4.05656	0.137173	0.891952	0.999838	-6.0029
6833	CDCA2	0.0476474	6.62036	0.362003	0.720277	0.999838	-6.67107
6834	GALM	0.0475777	4.01585	0.161911	0.872629	0.999838	-6.04236
6835	UBE2C	0.0475726	5.76806	0.325933	0.747085	0.999838	-6.58652
6836	CCP110	0.0475171	5.18512	0.213507	0.832598	0.999838	-6.42957
6837	SEC13	0.047512	6.36672	0.418824	0.678787	0.999838	-6.81697
6838	OGFRL1	0.047491	4.81497	0.248264	0.805882	0.999838	-6.27601
6839	WDR77	0.0474652	4.89072	0.242884	0.810002	0.999838	-6.50319
6840	METTL8	0.0474564	5.94888	0.340292	0.736373	0.999838	-6.56305
6841	ZNF544	0.0474501	6.20974	0.361491	0.720656	0.999838	-6.75511
6842	DSE	0.0474323	6.38776	0.387133	0.70181	0.999838	-6.73124
6843	SEPTIN9	0.0474168	7.99022	0.487298	0.630133	0.999838	-6.92983
6844	SUPT5H	0.0473859	6.86922	0.433979	0.667886	0.999838	-6.87639
6845	PHF8	0.0473324	5.28219	0.272378	0.787484	0.999838	-6.41107
6846	SELENOP	0.0472928	4.0857	0.12861	0.898656	0.999838	-5.84234
6847	EMC1	0.0472318	5.90683	0.320784	0.75094	0.999838	-6.60771
6848	TSN	0.0472291	6.29672	0.289543	0.774464	0.999838	-6.8023
6849	JAK2	0.0471821	3.38548	0.0973284	0.923212	0.999838	-5.55792
6850	PIDD1	0.0471499	3.1711	0.160066	0.874067	0.999838	-5.89039
6851	SPINDOC	0.0471165	5.6627	0.340355	0.736326	0.999838	-6.61744
6852	WWC2	0.047111	7.7214	0.44538	0.659734	0.999838	-6.90227
6853	YEATS2	0.0471018	6.85485	0.359196	0.722351	0.999838	-6.7624
6854	DCAF6	0.0470175	5.12235	0.185652	0.854159	0.999838	-6.43074
6855	IPO9	0.0469727	7.11762	0.380128	0.70694	0.999838	-6.804
6856	TPP2	0.0469282	7.23145	0.373911	0.711505	0.999838	-6.77526
6857	TMEM230	0.0469174	6.03701	0.256857	0.799312	0.999838	-6.65432
6858	CNOT9	0.0469105	6.10648	0.370649	0.713904	0.999838	-6.7572
6859	ALDH1B1	0.0468405	5.98813	0.298383	0.767784	0.999838	-6.61259
6860	NECTIN3	0.0467813	5.13286	0.162764	0.871964	0.999838	-6.428
6861	NSMAF	0.04678	4.94887	0.281829	0.780308	0.999838	-6.43208
6862	EXT2	0.0467192	5.17878	0.180426	0.858218	0.999838	-6.37613
6863	DOCK8	0.0467023	2.0501	0.0476915	0.962327	0.999838	-5.21714
6864	F2R	0.0466678	5.22321	0.225142	0.82363	0.999838	-6.47674
6865	ZNF706	0.0466302	4.83267	0.272771	0.787185	0.999838	-6.48154
6866	MPHOSPH8	0.0465645	5.92835	0.331355	0.743034	0.999838	-6.6902
6867	FOXO3B	0.0465221	4.44851	0.163624	0.871294	0.999838	-6.37762
6868	ATP6V0D1	0.0465133	3.61555	0.165992	0.869448	0.999838	-6.06829
6869	UNK	0.0464366	5.00271	0.18203	0.856972	0.999838	-6.45367
6870	TRPC3	0.0463355	-1.61111	0.0305527	0.97586	0.999838	-4.86826
6871	AP3B1	0.0463197	6.7057	0.308048	0.760502	0.999838	-6.6335
6872	DMTN	0.04631	-0.35117	0.0235577	0.981385	0.999838	-4.80284
6873	ACSL3	0.0462598	6.84271	0.327638	0.745811	0.999838	-6.73053
6874	ZNF45	0.0461293	4.63991	0.286978	0.776405	0.999838	-6.4063
6875	CFAP97	0.046091	6.04949	0.311262	0.758085	0.999838	-6.54423
6876	ZC4H2	0.0460733	5.01853	0.227455	0.82185	0.999838	-6.40769
6877	IFT122	0.0459928	5.19427	0.235025	0.816032	0.999838	-6.40265
6878	IL23R	0.0459875	-1.49729	0.043186	0.965883	0.999838	-5.08197
6879	CCDC102A	0.0459715	2.0034	0.10798	0.914841	0.999838	-5.72304
6880	FNDC3A	0.0459351	6.4475	0.306412	0.761733	0.999838	-6.64274
6881	C9orf78	0.0458365	5.7865	0.330321	0.743806	0.999838	-6.71059
6882	EIF3D	0.0458023	7.7604	0.399904	0.692496	0.999838	-6.92414
6883	RIMKLB	0.0457471	6.41891	0.314234	0.755852	0.999838	-6.72253
6884	MGST1	0.0457324	7.55735	0.385009	0.703364	0.999838	-6.87622
6885	KATNAL2	0.0457285	2.47157	0.0795147	0.937233	0.999838	-5.48919
6886	FAM174A	0.0457015	1.93691	0.08768	0.930803	0.999838	-5.60433
6887	BRIP1	0.0456458	6.24976	0.294082	0.771032	0.999838	-6.68284
6888	STAM	0.0456213	5.3157	0.237374	0.814229	0.999838	-6.3831
6889	UBE2Z	0.0456143	5.45705	0.224477	0.824142	0.999838	-6.50987
6890	SNRK	0.0456121	4.69981	0.189986	0.850796	0.999838	-6.26322
6891	PODXL	0.0455362	9.20038	0.4949	0.62483	0.999838	-7.23242
6892	ADAMTS2	0.045496	1.93005	0.0784894	0.93804	0.999838	-5.56623
6893	SRRM3	0.0454813	2.19281	0.0730308	0.942341	0.999838	-5.42625
6894	INTS5	0.045469	3.78579	0.170238	0.866142	0.999838	-6.13279
6895	PHF23	0.0454394	6.24598	0.356303	0.724491	0.999838	-6.74164
6896	NDUFA10	0.0454181	6.12527	0.300976	0.765828	0.999838	-6.67977
6897	LYRM4	0.045409	4.84302	0.257874	0.798535	0.999838	-6.4728
6898	RNF123	0.0452821	4.17545	0.169211	0.866941	0.999838	-6.06844
6899	ACTA1	0.0451381	4.2858	0.243028	0.809892	0.999838	-6.43502
6900	MIDN	0.0450909	7.42273	0.493436	0.62585	0.999838	-6.94487
6901	COMMD7	0.0449986	4.40517	0.230339	0.819632	0.999838	-6.39133
6902	ZNF300	0.044975	5.34594	0.192566	0.848796	0.999838	-6.42459
6903	UBFD1	0.0449745	6.35804	0.312675	0.757024	0.999838	-6.70404
6904	GALNT2	0.0448744	6.07032	0.33281	0.741948	0.999838	-6.77787
6905	CDC42SE2	0.044826	5.60291	0.165623	0.869736	0.999838	-6.46086
6906	PCDHB12	0.0448254	1.00571	0.0481334	0.961978	0.999838	-5.23925
6907	XK	0.0447848	-0.104086	0.0715192	0.943532	0.999838	-5.63234
6908	LIMK1	0.0447271	5.6583	0.303822	0.763684	0.999838	-6.60431
6909	TCF3	0.0446093	7.45759	0.411312	0.684217	0.999838	-6.92265
6910	LMF2	0.0444672	3.19699	0.112019	0.911669	0.999838	-5.90755
6911	TTLL12	0.0444173	6.30367	0.390793	0.699136	0.999838	-6.79548
6912	ENTPD4	0.0443593	5.90188	0.230263	0.819691	0.999838	-6.57266
6913	CXCL6	0.0443445	-0.444107	0.0424243	0.966485	0.999838	-5.09603
6914	NQO1	0.0442303	4.59902	0.200608	0.842567	0.999838	-6.53022
6915	IER5L	0.0442124	1.68269	0.0627076	0.950479	0.999838	-5.21138
6916	PUS7	0.0441183	7.00146	0.413166	0.682875	0.999838	-6.89116
6917	SSRP1	0.0441083	8.65913	0.508442	0.615433	0.999838	-7.04734
6918	AVL9	0.0440572	5.76837	0.274231	0.786076	0.999838	-6.44957
6919	ARID4B	0.0440404	6.97853	0.322849	0.749394	0.999838	-6.80926
6920	IL4R	0.04404	4.32513	0.176718	0.861101	0.999838	-6.23323
6921	SINHCAF	0.0439968	8.54225	0.527827	0.602098	0.999838	-7.00443
6922	SF3A3	0.0439353	7.77852	0.438987	0.6643	0.999838	-6.98143
6923	SUMO1	0.0439303	7.13993	0.400535	0.692037	0.999838	-6.8892
6924	CTPS1	0.0439295	6.6621	0.352949	0.726974	0.999838	-6.7808
6925	TYW3	0.0439053	5.08466	0.242331	0.810427	0.999838	-6.45435
6926	COPS5	0.0438984	5.08694	0.199239	0.843627	0.999838	-6.6237
6927	DTD2	0.0438233	4.72101	0.155227	0.877842	0.999838	-6.21262
6928	GK5	0.0436238	5.41076	0.187915	0.852403	0.999838	-6.39337
6929	TMX3	0.0436051	5.43711	0.239159	0.812859	0.999838	-6.44181
6930	RAB6A	0.0435939	7.16839	0.300622	0.766095	0.999838	-6.84821
6931	ZNF780B	0.0435669	4.62592	0.144132	0.886508	0.999838	-6.13658
6932	USP28	0.0435389	6.59136	0.312889	0.756863	0.999838	-6.74584
6933	IRF2	0.0435217	3.05893	0.121278	0.904404	0.999838	-5.74779
6934	ACSS3	0.0434941	5.38029	0.181612	0.857297	0.999838	-6.17141
6935	CLSTN1	0.0434493	7.10179	0.381328	0.706061	0.999838	-6.81588
6936	NMNAT3	0.0433352	10.1987	0.208911	0.836147	0.999838	-7.26027
6937	REEP4	0.0433209	3.02778	0.1016	0.919854	0.999838	-5.67221
6938	PPP1R35	0.0430429	2.616	0.0922134	0.927236	0.999838	-5.67852
6939	CAVIN1	0.0430154	4.22754	0.218648	0.828633	0.999838	-6.42697
6940	PELP1	0.0429938	7.29291	0.354352	0.725935	0.999838	-6.92097
6941	NOTCH2	0.0429763	6.5251	0.256825	0.799337	0.999838	-6.7141
6942	TCF7L1	0.04297	7.25917	0.341474	0.735493	0.999838	-6.87925
6943	UBXN4	0.0429596	7.32152	0.365535	0.717672	0.999838	-6.85006
6944	H3C1	0.042921	5.79608	0.219224	0.828189	0.999838	-6.71161
6945	SLC36A1	0.0428995	2.99938	0.099359	0.921616	0.999838	-5.5539
6946	PRMT1	0.042879	7.89217	0.427277	0.672698	0.999838	-6.9771
6947	EPRS1	0.0428673	8.18409	0.358785	0.722655	0.999838	-7.02511
6948	TYK2	0.0428461	3.16099	0.0950447	0.925009	0.999838	-5.9856
6949	CLEC11A	0.0428386	0.584929	0.0609026	0.951903	0.999838	-5.51554
6950	MTDH	0.0428272	6.92533	0.31668	0.754017	0.999838	-6.80152
6951	CBR4	0.0427481	5.6672	0.18848	0.851965	0.999838	-6.53326
6952	GOT2	0.042745	7.23528	0.338779	0.737499	0.999838	-6.91199
6953	PRKAB2	0.0425914	6.15433	0.277264	0.783771	0.999838	-6.66808
6954	VPS37A	0.0425875	5.54915	0.267531	0.791173	0.999838	-6.50145
6955	IQGAP2	0.042585	6.11145	0.245123	0.808287	0.999838	-6.75844
6956	MFN1	0.0425807	6.29182	0.262533	0.794981	0.999838	-6.59547
6957	HSD17B10	0.0425711	4.45031	0.224746	0.823935	0.999838	-6.49946
6958	TXNL4B	0.0425659	3.55936	0.16061	0.873643	0.999838	-6.16634
6959	CBLL1	0.0425301	5.69159	0.299665	0.766817	0.999838	-6.60314
6960	NUFIP1	0.0425082	5.70641	0.242799	0.810068	0.999838	-6.59284
6961	CARD8	0.0424884	4.51809	0.122022	0.90382	0.999838	-6.09651
6962	BOD1	0.0424132	6.28546	0.334231	0.740888	0.999838	-6.79457
6963	ZFAT	0.0423883	3.55922	0.1489	0.882782	0.999838	-5.95273
6964	AKAP9	0.042373	7.53636	0.233011	0.817579	0.999838	-6.81713
6965	PTPN2	0.0423122	6.23065	0.245304	0.808148	0.999838	-6.75418
6966	NFYC	0.0423029	5.63234	0.253708	0.801718	0.999838	-6.7561
6967	PARG	0.0422943	6.68491	0.325419	0.74747	0.999838	-6.75765
6968	ZNF100	0.04229	5.3992	0.239969	0.812237	0.999838	-6.49368
6969	MPRIP	0.042228	7.20667	0.353859	0.7263	0.999838	-6.85001
6970	MTMR2	0.0422252	6.44292	0.354591	0.725758	0.999838	-6.67644
6971	WBP4	0.0420566	4.55525	0.182157	0.856874	0.999838	-6.25252
6972	ZNF484	0.0420334	4.62474	0.128193	0.898983	0.999838	-6.15985
6973	GLOD4	0.0420182	5.5477	0.298088	0.768007	0.999838	-6.60233
6974	ANOS1	0.0419886	6.33494	0.333146	0.741697	0.999838	-6.83564
6975	BRWD1	0.0419426	7.87019	0.338375	0.737799	0.999838	-6.87001
6976	ATRN	0.041938	5.61571	0.195709	0.84636	0.999838	-6.36961
6977	ELP2	0.0418546	6.91168	0.306518	0.761653	0.999838	-6.79746
6978	RPP21	0.0418458	3.51358	0.187897	0.852417	0.999838	-6.46903
6979	ZNF268	0.0418011	6.30459	0.361771	0.720449	0.999838	-6.74424
6980	RAB5C	0.0417949	5.01808	0.230745	0.81932	0.999838	-6.57842
6981	PSMD5	0.0416672	5.07899	0.237079	0.814455	0.999838	-6.47671
6982	USP5	0.0416366	5.86271	0.32624	0.746856	0.999838	-6.65341
6983	COMMD3-BMI1	0.0414985	2.81257	0.0454454	0.9641	0.999838	-5.34426
6984	KCMF1	0.0414629	6.73326	0.338574	0.737651	0.999838	-6.81
6985	TWF2	0.0413927	4.72819	0.14889	0.88279	0.999838	-6.40203
6986	COL1A1	0.0413783	5.80387	0.268886	0.790141	0.999838	-6.62538
6987	DPP3	0.0413311	5.76453	0.309638	0.759306	0.999838	-6.60785
6988	SFT2D2	0.0413106	5.99277	0.144731	0.88604	0.999838	-6.57069
6989	FOXA2	0.0412924	2.28529	0.0362635	0.971349	0.999838	-5.01139
6990	TMEM222	0.0412922	3.18973	0.206126	0.838299	0.999838	-6.22871
6991	H3-2	0.041289	3.36812	0.0769537	0.93925	0.999838	-5.81499
6992	CNTLN	0.0412603	5.7425	0.222967	0.825305	0.999838	-6.49249
6993	TPCN2	0.0412047	2.74553	0.15117	0.88101	0.999838	-5.99741
6994	EDRF1	0.0411965	6.16368	0.229889	0.819979	0.999838	-6.6183
6995	MRPL50	0.041132	6.10825	0.317373	0.753497	0.999838	-6.70646
6996	CUL4A	0.041098	7.27194	0.404369	0.689251	0.999838	-6.89569
6997	SSH3	0.0410281	3.05038	0.0834712	0.934117	0.999838	-5.70624
6998	ZNF70	0.041005	3.85129	0.151576	0.880692	0.999838	-6.09304
6999	MED12	0.0410042	5.80695	0.245454	0.808034	0.999838	-6.58216
7000	PCCA	0.0409414	5.78568	0.224517	0.824111	0.999838	-6.44038
7001	BTN2A1	0.0409103	4.62931	0.183021	0.856202	0.999838	-6.18627
7002	SNF8	0.040842	5.02327	0.210238	0.835122	0.999838	-6.66401
7003	ITLN2	0.0407199	2.22921	0.0724794	0.942775	0.999838	-5.64629
7004	DEPDC1	0.0406759	6.3512	0.278831	0.782582	0.999838	-6.59005
7005	UBE2E3	0.0406714	6.05857	0.255885	0.800055	0.999838	-6.57835
7006	XPO7	0.0406532	6.87242	0.303664	0.763803	0.999838	-6.80935
7007	IQSEC1	0.0405996	5.50664	0.182467	0.856633	0.999838	-6.50376
7008	RBM25	0.0405923	8.70367	0.357793	0.723388	0.999838	-7.11965
7009	EPG5	0.0405268	5.01248	0.175315	0.862191	0.999838	-6.32526
7010	PDE3B	0.0404561	5.28036	0.184342	0.855177	0.999838	-6.36295
7011	TMED10	0.0403993	7.5146	0.377341	0.708985	0.999838	-6.84569
7012	PITPNA	0.0403251	6.26481	0.361959	0.72031	0.999838	-6.7701
7013	NAT10	0.0403073	7.2199	0.367686	0.716085	0.999838	-6.9261
7014	ILF3	0.0402759	9.3507	0.552612	0.585252	0.999838	-7.11042
7015	KIF1C	0.0402748	7.21109	0.365239	0.717889	0.999838	-6.86197
7016	UBR7	0.0402641	5.29345	0.21014	0.835197	0.999838	-6.54027
7017	PTGR2	0.0402581	3.9505	0.113536	0.910478	0.999838	-6.06878
7018	CDK10	0.0401603	4.16873	0.224599	0.824048	0.999838	-6.31469
7019	GRHPR	0.0401479	5.40949	0.222906	0.825352	0.999838	-6.5864
7020	ZNF26	0.0401364	5.31096	0.158215	0.875511	0.999838	-6.49631
7021	CSNK1A1	0.0400648	8.10642	0.493749	0.625632	0.999838	-6.97135
7022	LY6E	0.0400149	5.50256	0.210003	0.835303	0.999838	-6.53616
7023	TRIM26	0.0398928	4.3649	0.180181	0.858408	0.999838	-6.30787
7024	CLVS1	0.0398051	-1.7345	0.0199117	0.984266	0.999838	-4.82904
7025	RCC2	0.0397282	8.81603	0.453058	0.654268	0.999838	-7.11099
7026	APLP2	0.0396735	9.66377	0.371473	0.713297	0.999838	-7.13837
7027	SCMH1	0.0396274	3.15447	0.0718688	0.943257	0.999838	-5.59183
7028	ARHGEF10L	0.0394081	4.01462	0.166018	0.869428	0.999838	-6.26839
7029	NDUFAF5	0.0393637	3.92928	0.166128	0.869342	0.999838	-6.25236
7030	MYO5B	0.0393085	4.63383	0.109952	0.913292	0.999838	-6.23039
7031	APOA2	0.0392482	-2.23902	0.0259894	0.979464	0.999838	-4.81236
7032	ARHGDIG	0.0392362	-1.86276	0.0238318	0.981169	0.999838	-4.83158
7033	KIAA0753	0.0392125	5.30043	0.217352	0.829632	0.999838	-6.41221
7034	MAK16	0.0391069	6.53362	0.406631	0.687609	0.999838	-6.79943
7035	C8orf37	0.0390614	2.62351	0.0837169	0.933923	0.999838	-5.64369
7036	NCEH1	0.039053	1.88555	0.0516602	0.959195	0.999838	-5.41881
7037	NUF2	0.0390384	4.72092	0.107978	0.914842	0.999838	-6.02952
7038	PSMD2	0.0390044	7.631	0.325649	0.747298	0.999838	-6.97105
7039	TIMM23	0.0389846	5.28167	0.297341	0.76857	0.999838	-6.66996
7040	TSNAX	0.0389467	5.96902	0.167532	0.868249	0.999838	-6.5691
7041	MTA1	0.0388687	6.78039	0.318252	0.752838	0.999838	-6.7723
7042	MGAT3	0.0388536	2.44315	0.0529462	0.95818	0.999838	-5.24734
7043	ABCA5	0.0388523	1.38199	0.0443273	0.964982	0.999838	-5.49186
7044	GSTP1	0.0387169	8.14612	0.451081	0.655673	0.999838	-7.11685
7045	ZNF157	0.0386779	1.57971	0.059137	0.953295	0.999838	-5.31243
7046	POR	0.0386708	5.36717	0.231723	0.818569	0.999838	-6.54519
7047	CTBP1	0.038609	5.84045	0.231438	0.818787	0.999838	-6.71317
7048	FAM149B1	0.0385828	4.08472	0.13438	0.894138	0.999838	-5.98652
7049	POLR3G	0.0385714	6.50645	0.314717	0.75549	0.999838	-6.99099
7050	SERTM2	0.0385578	-2.73812	0.0326831	0.974177	0.999838	-4.92006
7051	CNN2	0.0384901	8.59055	0.465456	0.645483	0.999838	-7.09563
7052	CDK9	0.0384864	5.30917	0.184673	0.85492	0.999838	-6.52871
7053	MRPL57	0.0384854	4.80009	0.264225	0.793691	0.999838	-6.65791
7054	FAM217B	0.0384841	5.28478	0.178315	0.859859	0.999838	-6.49665
7055	GTF3C2	0.0384806	6.10933	0.285736	0.777346	0.999838	-6.77631
7056	ATP6V1F	0.0384645	5.00381	0.256349	0.7997	0.999838	-6.6274
7057	G6PC3	0.0384131	4.95337	0.335443	0.739985	0.999838	-6.66056
7058	STRIP1	0.0383951	5.29375	0.176818	0.861023	0.999838	-6.38525
7059	SRRT	0.0382369	7.59809	0.379993	0.707039	0.999838	-6.94783
7060	GPT2	0.0382143	6.26391	0.31478	0.755443	0.999838	-6.91809
7061	SPTBN1	0.038166	9.72207	0.381881	0.705655	0.999838	-7.19489
7062	IMMT	0.0380561	6.65789	0.309715	0.759248	0.999838	-6.79035
7063	AGPS	0.0380498	6.59028	0.276901	0.784047	0.999838	-6.69798
7064	ISY1	0.0380462	4.8241	0.199979	0.843054	0.999838	-6.39781
7065	PHYHIPL	0.0380066	-1.58296	0.0345634	0.972692	0.999838	-5.07789
7066	OR6C75	0.037998	1.65101	0.0647619	0.948859	0.999838	-5.70185
7067	E2F5	0.0379333	5.84842	0.244659	0.808642	0.999838	-6.58699
7068	RC3H2	0.0378927	6.94278	0.275884	0.78482	0.999838	-6.79612
7069	HIF1A	0.0378664	8.08521	0.270557	0.788869	0.999838	-6.94312
7070	MMADHC	0.0378344	5.94881	0.153226	0.879404	0.999838	-6.63771
7071	ARHGAP21	0.0377879	6.62295	0.233738	0.81702	0.999838	-6.75685
7072	ZSWIM7	0.0377536	5.14041	0.251488	0.803416	0.999838	-6.48932
7073	MOSPD2	0.0377186	3.84727	0.10337	0.918463	0.999838	-6.04344
7074	CCDC136	0.0376851	4.74105	0.154341	0.878533	0.999838	-6.25972
7075	ASCC3	0.037663	7.41482	0.297607	0.76837	0.999838	-6.85534
7076	SKP2	0.0376093	6.51385	0.249449	0.804975	0.999838	-6.67025
7077	RGN	0.0375944	-1.93803	0.0325977	0.974245	0.999838	-4.98082
7078	SMPDL3B	0.0374325	3.31331	0.123609	0.902576	0.999838	-6.30409
7079	DYSF	0.0373448	3.0719	0.142472	0.887807	0.999838	-6.08575
7080	ARSA	0.0373112	2.58966	0.0766506	0.939489	0.999838	-5.63444
7081	FLNA	0.0372591	10.1166	0.464858	0.645906	0.999838	-7.24757
7082	CAPN1	0.0371871	6.34731	0.295891	0.769665	0.999838	-6.73794
7083	SF3B6	0.0371856	5.36846	0.21012	0.835213	0.999838	-6.74336
7084	SRPRB	0.037172	4.47504	0.202254	0.841294	0.999838	-6.51416
7085	ABLIM1	0.0371482	6.68129	0.28896	0.774905	0.999838	-6.8286
7086	CYHR1	0.0371252	4.22346	0.18201	0.856987	0.999838	-6.21563
7087	CBX1	0.0370978	7.93325	0.372951	0.71221	0.999838	-6.98232
7088	OTUD4	0.0370539	6.81435	0.28771	0.775851	0.999838	-6.76216
7089	RALGAPA2	0.0369822	5.2701	0.181409	0.857454	0.999838	-6.25287
7090	CD47	0.0369584	3.07613	0.0671589	0.946969	0.999838	-5.6331
7091	YME1L1	0.0369368	7.37391	0.384012	0.704095	0.999838	-6.84691
7092	H3C10	0.0368859	5.61922	0.16176	0.872746	0.999838	-6.62772
7093	PRR27	0.0368467	-3.08431	0.0181814	0.985633	0.999838	-4.78762
7094	BIRC6	0.0368467	7.67992	0.283255	0.779226	0.999838	-6.88175
7095	NAPA	0.0368114	4.17188	0.194682	0.847156	0.999838	-6.39813
7096	IER3IP1	0.0367558	4.38653	0.170411	0.866007	0.999838	-6.37806
7097	STK40	0.0367517	4.62783	0.198397	0.844279	0.999838	-6.49598
7098	TPM1	0.0367463	8.19201	0.317395	0.75348	0.999838	-7.06496
7099	QPRT	0.036706	6.53195	0.277338	0.783716	0.999838	-6.84897
7100	IL17RB	0.0366884	1.5336	0.0718918	0.943239	0.999838	-5.51616
7101	DPY19L4	0.0366736	5.22327	0.13169	0.896244	0.999838	-6.32534
7102	RRS1	0.0366657	4.9932	0.249594	0.804864	0.999838	-6.67285
7103	HSF1	0.0366176	5.40866	0.230363	0.819614	0.999838	-6.57376
7104	MEX3C	0.0365804	6.55649	0.26647	0.791981	0.999838	-6.71095
7105	FBXO48	0.0365225	3.39555	0.137427	0.891752	0.999838	-6.22985
7106	PLCL2	0.0365025	3.02819	0.101682	0.91979	0.999838	-5.88769
7107	ZNF155	0.0363528	3.17914	0.0922028	0.927244	0.999838	-5.93613
7108	DEPDC1B	0.0363461	5.41208	0.203103	0.840637	0.999838	-6.54026
7109	RTL5	0.0363441	2.95034	0.0992301	0.921717	0.999838	-5.7669
7110	KREMEN2	0.0363319	1.29475	0.056542	0.955343	0.999838	-5.32285
7111	MDH2	0.0362453	6.75712	0.30542	0.76248	0.999838	-6.89769
7112	GARRE1	0.0362122	5.15404	0.171352	0.865275	0.999838	-6.39102
7113	JMJD7	0.0361528	1.73861	0.0667299	0.947308	0.999838	-5.4531
7114	C8orf88	0.0361229	2.98079	0.0792629	0.937431	0.999838	-5.63209
7115	XRN1	0.0360989	5.75124	0.141485	0.888578	0.999838	-6.3732
7116	RAB1A	0.0360726	6.57185	0.181428	0.85744	0.999838	-6.69861
7117	CACNA2D1	0.0360485	5.12206	0.181806	0.857146	0.999838	-6.36888
7118	CLASRP	0.0360036	4.80112	0.171648	0.865044	0.999838	-6.43588
7119	DNAL4	0.0359416	2.88256	0.0654761	0.948296	0.999838	-5.83279
7120	CCDC71L	0.0359403	3.65136	0.118019	0.90696	0.999838	-5.9635
7121	RBM17	0.0358511	6.89704	0.265162	0.792977	0.999838	-6.88553
7122	EDA2R	0.0358374	2.52641	0.1136	0.910428	0.999838	-6.01687
7123	ZNHIT3	0.0358236	4.14513	0.172192	0.864621	0.999838	-6.47939
7124	TBRG4	0.0357775	4.82257	0.191651	0.849505	0.999838	-6.4625
7125	PRRT2	0.0356753	1.44387	0.0315955	0.975036	0.999838	-5.12159
7126	CHKA	0.0356528	5.64201	0.214245	0.832028	0.999838	-6.53755
7127	MTLN	0.0356525	2.48111	0.132107	0.895917	0.999838	-6.18984
7128	GXYLT2	0.0355893	2.88841	0.0621766	0.950898	0.999838	-5.44865
7129	DEDD	0.0355853	4.12025	0.138831	0.890654	0.999838	-6.24351
7130	CNOT8	0.0355772	6.02066	0.315701	0.754751	0.999838	-6.67055
7131	FOXN2	0.0355305	5.0013	0.145385	0.885529	0.999838	-6.34157
7132	CHST6	0.0355053	5.13334	0.17878	0.859497	0.999838	-6.45371
7133	RFLNB	0.0353659	4.47205	0.112662	0.911165	0.999838	-6.42397
7134	THOC1	0.0353126	6.52646	0.234752	0.816241	0.999838	-6.693
7135	VPS35L	0.0353075	5.87961	0.175501	0.862046	0.999838	-6.57665
7136	CHRAC1	0.0352621	5.41488	0.178813	0.859471	0.999838	-6.48571
7137	RAPGEF1	0.035208	6.38913	0.23716	0.814393	0.999838	-6.78775
7138	GOLGA3	0.0351493	6.34492	0.29265	0.772114	0.999838	-6.80507
7139	TOP3A	0.0351409	5.42759	0.202675	0.840968	0.999838	-6.52048
7140	C6orf132	0.0350808	5.38194	0.169391	0.866801	0.999838	-6.66176
7141	DUSP16	0.0350753	5.55264	0.228631	0.820945	0.999838	-6.55387
7142	DYRK2	0.0350726	6.19732	0.221736	0.826253	0.999838	-6.68276
7143	SCRIB	0.0349887	5.74354	0.222444	0.825707	0.999838	-6.63201
7144	SETX	0.0349156	7.54982	0.259949	0.796952	0.999838	-6.84875
7145	SDF2	0.0348688	3.51337	0.136209	0.892706	0.999838	-6.17704
7146	PPP4C	0.0348679	6.03585	0.215057	0.831402	0.999838	-6.75508
7147	HMGB2	0.0348286	8.3184	0.301853	0.765167	0.999838	-7.10324
7148	SEC24A	0.0347163	5.67467	0.246417	0.807296	0.999838	-6.496
7149	E2F3	0.0345799	6.48574	0.243035	0.809887	0.999838	-6.78781
7150	POLM	0.0345686	2.99862	0.071023	0.943923	0.999838	-5.74192
7151	NOC2L	0.0345353	6.71523	0.267232	0.7914	0.999838	-6.84655
7152	TBRG1	0.0343776	5.20443	0.146301	0.884813	0.999838	-6.53377
7153	NOL12	0.0343775	4.18859	0.135958	0.892903	0.999838	-6.353
7154	TRAP1	0.0343387	7.27842	0.315398	0.754979	0.999838	-6.96803
7155	WDR86	0.0343342	2.11629	0.0676992	0.946543	0.999838	-5.45703
7156	CPSF2	0.0343174	7.18152	0.321893	0.750109	0.999838	-6.77963
7157	SMG8	0.0343152	4.9773	0.186821	0.853252	0.999838	-6.34428
7158	PDGFRB	0.034282	2.98765	0.103745	0.918169	0.999838	-5.92851
7159	MRPS22	0.0342698	5.80891	0.235159	0.815929	0.999838	-6.69968
7160	TUBB	0.0342056	10.8416	0.462444	0.647612	0.999838	-7.30371
7161	PPP1R2	0.0341753	5.84245	0.197254	0.845164	0.999838	-6.67122
7162	ZMPSTE24	0.0341434	5.80915	0.2267	0.822431	0.999838	-6.69468
7163	CD55	0.0340988	4.6464	0.190864	0.850116	0.999838	-6.42361
7164	WASH6P	0.0340862	4.93996	0.151983	0.880374	0.999838	-6.26499
7165	CNPY3	0.0340829	5.32758	0.247592	0.806396	0.999838	-6.68616
7166	RALA	0.0340768	7.12563	0.322373	0.74975	0.999838	-6.8858
7167	TPI1	0.0340632	9.02139	0.332142	0.742446	0.999838	-7.17345
7168	NOP53	0.0339712	7.03506	0.280737	0.781136	0.999838	-6.93071
7169	STAG2	0.0339019	8.37097	0.290665	0.773615	0.999838	-6.98808
7170	TMEM167A	0.0338699	8.29282	0.33094	0.743344	0.999838	-7.04039
7171	C4orf48	0.033773	1.27994	0.0573671	0.954692	0.999838	-5.64611
7172	NOL6	0.0337535	4.975	0.200582	0.842587	0.999838	-6.60212
7173	SYNJ2BP	0.0337386	6.39705	0.228554	0.821005	0.999838	-6.72025
7174	ATN1	0.0337251	6.50205	0.241679	0.810926	0.999838	-6.75341
7175	ATP6V1D	0.033719	6.05061	0.216673	0.830155	0.999838	-6.7118
7176	RASA1	0.0336732	6.06745	0.176727	0.861093	0.999838	-6.53203
7177	TIMM13	0.0336254	6.01374	0.308176	0.760405	0.999838	-6.92583
7178	SLC35A5	0.0335985	5.02596	0.152999	0.879581	0.999838	-6.35349
7179	SNW1	0.0335872	6.86725	0.260545	0.796497	0.999838	-6.81041
7180	TAF2	0.0335504	5.91841	0.193115	0.848371	0.999838	-6.50496
7181	SENP2	0.0335351	6.00579	0.235352	0.815781	0.999838	-6.71606
7182	ZNF263	0.0335155	5.17115	0.231271	0.818916	0.999838	-6.56453
7183	HSPH1	0.0334412	7.24957	0.313768	0.756203	0.999838	-6.88388
7184	RNF181	0.0333405	4.66851	0.244682	0.808625	0.999838	-6.62108
7185	STYX	0.0332883	6.7458	0.254093	0.801424	0.999838	-6.82057
7186	CLCN5	0.0332767	4.33861	0.11314	0.910789	0.999838	-6.0306
7187	ZNF518A	0.0332462	6.80162	0.233188	0.817443	0.999838	-6.7145
7188	CSE1L	0.0332206	8.73506	0.308865	0.759888	0.999838	-7.03928
7189	GFRA2	0.0330453	0.409476	0.0468393	0.962999	0.999838	-5.26556
7190	API5	0.0330171	7.70265	0.289528	0.774475	0.999838	-6.93072
7191	LSM1	0.0330006	4.76019	0.155023	0.878001	0.999838	-6.54199
7192	WDFY1	0.0329897	7.0101	0.27968	0.781937	0.999838	-6.86602
7193	KCNAB2	0.0329742	2.15516	0.0509642	0.959744	0.999838	-5.43054
7194	TMEM268	0.0329549	3.75593	0.123491	0.902669	0.999838	-6.30471
7195	HDGFL3	0.0329433	7.46256	0.275339	0.785234	0.999838	-6.89237
7196	VPS11	0.032919	4.20162	0.0796123	0.937156	0.999838	-6.11263
7197	MRPL46	0.0328825	4.00577	0.186756	0.853303	0.999838	-6.51059
7198	ZNF721	0.0328778	7.34995	0.297533	0.768425	0.999838	-6.96146
7199	COQ4	0.0328497	3.83667	0.124472	0.9019	0.999838	-6.279
7200	QTRT2	0.0328226	5.81914	0.23791	0.813817	0.999838	-6.74012
7201	OR10H1	0.0328041	3.33701	0.0850665	0.932861	0.999838	-5.96051
7202	CYRIB	0.032796	6.77751	0.2044	0.839634	0.999838	-6.76573
7203	FOXH1	0.0327632	5.49989	0.17288	0.864085	0.999838	-6.50909
7204	MBD1	0.0326573	5.03323	0.157269	0.876248	0.999838	-6.37543
7205	PLXNA1	0.0326223	6.64819	0.23112	0.819032	0.999838	-6.79172
7206	H2AJ	0.0325942	4.06447	0.158385	0.875378	0.999838	-6.55451
7207	RBBP4	0.0325257	8.54522	0.370575	0.713958	0.999838	-6.98426
7208	CRK	0.032502	5.97217	0.195174	0.846775	0.999838	-6.68304
7209	DGKZ	0.0324982	5.84526	0.245365	0.808102	0.999838	-6.71971
7210	STAU2	0.0324771	6.04255	0.180632	0.858058	0.999838	-6.42189
7211	CCDC88A	0.0324757	7.56514	0.207703	0.83708	0.999838	-6.84612
7212	EPHA1	0.0324137	6.15454	0.260377	0.796626	0.999838	-6.75975
7213	BPNT1	0.0323744	3.35049	0.0540866	0.95728	0.999838	-5.86197
7214	NECAB1	0.0322991	1.6225	0.066591	0.947417	0.999838	-5.75612
7215	CFAP20	0.0322737	5.5775	0.154963	0.878048	0.999838	-6.63013
7216	RBMX	0.0322523	9.0088	0.389946	0.699755	0.999838	-7.10854
7217	PRR14L	0.0322475	7.7105	0.26308	0.794564	0.999838	-6.87304
7218	PIGW	0.0322306	4.27747	0.135153	0.893532	0.999838	-6.36354
7219	ARF1	0.0321751	7.59177	0.259719	0.797127	0.999838	-6.88597
7220	PSMD4	0.0321474	7.26434	0.27412	0.78616	0.999838	-6.95887
7221	ADAP1	0.0321333	-0.827468	0.0316679	0.974979	0.999838	-5.14111
7222	ZNF292	0.0320934	7.46177	0.208713	0.8363	0.999838	-6.82166
7223	KCNB2	0.0320778	-1.46814	0.0159238	0.987417	0.999838	-4.83375
7224	AGAP3	0.0320693	4.36684	0.10114	0.920216	0.999838	-6.04251
7225	RCL1	0.0320601	3.85785	0.109766	0.913438	0.999838	-6.28116
7226	SRSF6	0.0319948	8.07866	0.351039	0.72839	0.999838	-7.09343
7227	TOPORS	0.0319596	6.97174	0.238763	0.813162	0.999838	-6.89828
7228	MED1	0.0319263	7.05674	0.192077	0.849175	0.999838	-6.85786
7229	TRMU	0.0318826	3.98338	0.0958483	0.924377	0.999838	-6.30534
7230	ZNF793	0.0317443	5.32707	0.1224	0.903524	0.999838	-6.44021
7231	LRRC6	0.0317418	2.35111	0.0519943	0.958931	0.999838	-5.31847
7232	PPIL4	0.0317411	6.51669	0.198639	0.844092	0.999838	-6.72248
7233	PLP1	0.0317145	4.37902	0.121605	0.904147	0.999838	-6.42882
7234	SH3GLB2	0.0316409	4.19957	0.116077	0.908484	0.999838	-6.2099
7235	SFRP2	0.0316197	7.1811	0.331782	0.742715	0.999838	-7.12143
7236	VIL1	0.0315983	2.8597	0.077451	0.938858	0.999838	-5.67595
7237	CCT6A	0.0315454	8.5056	0.329991	0.744053	0.999838	-7.06764
7238	LZIC	0.031409	5.24509	0.140867	0.889061	0.999838	-6.42915
7239	ECI2	0.031396	4.99597	0.138229	0.891125	0.999838	-6.42601
7240	EIF2B1	0.0313935	5.14508	0.2059	0.838474	0.999838	-6.54378
7241	SORBS3	0.0313661	5.04199	0.163029	0.871757	0.999838	-6.47375
7242	AC093827.5	0.0313607	3.77227	0.0578673	0.954297	0.999838	-5.8979
7243	CUTA	0.0312435	5.40551	0.207264	0.837419	0.999838	-6.75091
7244	AHNAK	0.0312343	5.35024	0.067427	0.946758	0.999838	-5.80492
7245	TIPRL	0.0312218	5.76031	0.160719	0.873558	0.999838	-6.45084
7246	VAMP2	0.0312175	3.38026	0.071331	0.943681	0.999838	-5.86835
7247	BRD3	0.0312155	7.33558	0.263352	0.794357	0.999838	-6.87214
7248	EEF1AKMT2	0.0311542	4.70939	0.128995	0.898355	0.999838	-6.29525
7249	ZNF239	0.0311272	2.6025	0.0745971	0.941107	0.999838	-5.86385
7250	TTC38	0.0310901	4.04925	0.105037	0.917153	0.999838	-6.15395
7251	CLINT1	0.0310847	7.59004	0.25685	0.799318	0.999838	-6.96106
7252	PLEKHF2	0.0310131	3.42801	0.0661761	0.947744	0.999838	-5.77267
7253	TRAIP	0.031012	4.30459	0.128168	0.899003	0.999838	-6.35035
7254	SIN3B	0.0309663	5.78807	0.193962	0.847714	0.999838	-6.65495
7255	RPRD1A	0.0308865	7.30006	0.231271	0.818916	0.999838	-6.75236
7256	TIMM21	0.0308538	5.16065	0.185474	0.854298	0.999838	-6.66375
7257	MED29	0.0307536	5.59114	0.202631	0.841002	0.999838	-6.65447
7258	H2AC4	0.0307274	6.34232	0.132871	0.895319	0.999838	-6.84959
7259	RTL8A	0.0306765	4.05231	0.133985	0.894447	0.999838	-6.21711
7260	LONP1	0.0306706	6.67917	0.246258	0.807418	0.999838	-6.92246
7261	ZNF317	0.0306147	5.40172	0.235229	0.815875	0.999838	-6.68844
7262	YKT6	0.0305843	5.93322	0.215713	0.830896	0.999838	-6.69134
7263	PRSS16	0.0305234	1.62282	0.0412202	0.967435	0.999838	-5.52866
7264	VAC14	0.0305179	5.55681	0.171181	0.865408	0.999838	-6.56745
7265	TNIP2	0.0304373	5.51955	0.16308	0.871717	0.999838	-6.69057
7266	POGZ	0.0304142	6.99094	0.260821	0.796286	0.999838	-6.7926
7267	CROT	0.0302171	2.56226	0.0456191	0.963963	0.999838	-5.26755
7268	ZSCAN12	0.0301778	4.84331	0.12581	0.900851	0.999838	-6.42915
7269	COA3	0.030173	3.25702	0.0964797	0.92388	0.999838	-6.15705
7270	CTNNB1	0.030163	8.39692	0.327882	0.745628	0.999838	-7.00014
7271	PMPCA	0.0301573	5.71828	0.184736	0.85487	0.999838	-6.60321
7272	RNASET2	0.0300906	3.4586	0.106379	0.916099	0.999838	-6.06494
7273	OXNAD1	0.0300292	4.75281	0.134914	0.89372	0.999838	-6.41671
7274	TBC1D25	0.0300062	2.03275	0.0307897	0.975673	0.999838	-5.10992
7275	G3BP1	0.0298802	9.24721	0.330359	0.743777	0.999838	-7.14055
7276	CARS2	0.0298519	4.52769	0.132372	0.89571	0.999838	-6.41595
7277	ANKRD11	0.029764	8.54091	0.267413	0.791263	0.999838	-7.21604
7278	SH3KBP1	0.0297623	4.88529	0.168723	0.867321	0.999838	-6.55049
7279	ERC1	0.0297549	6.60864	0.205812	0.838542	0.999838	-6.73931
7280	NUP160	0.0297151	7.33314	0.271768	0.787948	0.999838	-6.83791
7281	THAP9	0.0296985	4.47188	0.0963403	0.92399	0.999838	-6.10147
7282	EIF4G3	0.0296561	7.46982	0.205017	0.839156	0.999838	-6.88508
7283	MRPL33	0.0296552	3.67188	0.146273	0.884835	0.999838	-6.47044
7284	SH3GLB1	0.0295201	6.11826	0.201012	0.842254	0.999838	-6.5256
7285	KDELR1	0.029511	6.75521	0.253483	0.80189	0.999838	-6.80709
7286	ZNF639	0.0295049	5.30739	0.162112	0.872472	0.999838	-6.42463
7287	HIPK3	0.0294999	5.60926	0.143356	0.887115	0.999838	-6.52945
7288	NUP93	0.0294705	6.53276	0.244046	0.809112	0.999838	-6.77715
7289	BRI3BP	0.0294327	4.96527	0.129355	0.898073	0.999838	-6.41549
7290	TMEM161A	0.0294053	3.23997	0.0860529	0.932084	0.999838	-6.12587
7291	OR8A1	0.029374	0.228541	0.0209106	0.983477	0.999838	-4.95195
7292	TBC1D17	0.0293502	3.94761	0.123016	0.903041	0.999838	-6.27843
7293	METRNL	0.0293285	1.90239	0.0607684	0.952009	0.999838	-5.67666
7294	RAB37	0.0293179	1.4423	0.0369545	0.970804	0.999838	-5.27324
7295	KIF4A	0.0293061	6.14852	0.172894	0.864074	0.999838	-6.58615
7296	TAF7	0.0292436	7.60009	0.33797	0.738102	0.999838	-6.97627
7297	IGF2R	0.0291976	7.63893	0.219063	0.828313	0.999838	-6.96102
7298	CPSF3	0.0291648	7.48629	0.255674	0.800216	0.999838	-6.91886
7299	TMX2	0.0291403	5.3474	0.116663	0.908024	0.999838	-6.66597
7300	TMIGD2	0.0291314	0.586329	0.0331843	0.973781	0.999838	-5.2763
7301	ASPHD1	0.0290891	2.03759	0.0651553	0.948549	0.999838	-5.53709
7302	H2BC18	0.029051	7.18338	0.246868	0.806951	0.999838	-6.98162
7303	CDC25A	0.02896	6.30292	0.241058	0.811402	0.999838	-6.87829
7304	NGRN	0.028947	6.84717	0.247964	0.806111	0.999838	-6.96372
7305	BLOC1S1	0.028924	4.83966	0.190975	0.85003	0.999838	-6.67943
7306	MED9	0.0289212	4.17842	0.158662	0.875162	0.999838	-6.38093
7307	RAD54L2	0.0289155	6.25105	0.170889	0.865635	0.999838	-6.70898
7308	MAPKAP1	0.028825	6.47239	0.245246	0.808193	0.999838	-6.78309
7309	HMCES	0.0286797	4.84974	0.0956002	0.924572	0.999838	-6.27842
7310	CYSTM1	0.0286257	2.75516	0.0935474	0.926186	0.999838	-6.06371
7311	TMED2	0.0284846	8.43514	0.234561	0.816388	0.999838	-7.06847
7312	RXRA	0.0284511	4.38446	0.0847256	0.933129	0.999838	-5.99547
7313	SLC35F1	0.0284087	3.86738	0.0791431	0.937525	0.999838	-5.75837
7314	IRF7	0.0283701	1.4691	0.0432668	0.96582	0.999838	-5.4535
7315	FAM102B	0.0282938	5.15579	0.105476	0.916808	0.999838	-6.19237
7316	H2AX	0.0282377	6.76237	0.253146	0.802147	0.999838	-6.91628
7317	MRPS34	0.0282367	7.00736	0.267634	0.791094	0.999838	-7.01602
7318	ACTN4	0.0282216	8.14194	0.321875	0.750122	0.999838	-7.09098
7319	LMO4	0.0282211	5.56815	0.157827	0.875813	0.999838	-6.66641
7320	MAP2	0.0281138	2.00023	0.0580931	0.954119	0.999838	-5.71352
7321	TTI1	0.0280895	6.01224	0.177443	0.860536	0.999838	-6.671
7322	COL5A3	0.0280285	-1.01083	0.0247062	0.980478	0.999838	-5.07118
7323	INTS7	0.0280098	5.10859	0.121698	0.904075	0.999838	-6.49139
7324	MEGF8	0.0279885	5.7428	0.155653	0.877509	0.999838	-6.53775
7325	UBTD2	0.0279665	5.8324	0.173018	0.863978	0.999838	-6.6093
7326	COMMD4	0.0279073	4.64433	0.142952	0.887431	0.999838	-6.59445
7327	GEN1	0.0278414	5.20699	0.127277	0.899701	0.999838	-6.44862
7328	MCM10	0.0276161	6.23387	0.207539	0.837207	0.999838	-6.8348
7329	PRIMPOL	0.0275553	2.8018	0.0628312	0.950382	0.999838	-5.83198
7330	MRPL17	0.0273469	5.27973	0.172104	0.864689	0.999838	-6.66768
7331	MTO1	0.027328	5.36277	0.145599	0.885361	0.999838	-6.51822
7332	RHBDD2	0.0273223	3.82995	0.145202	0.885672	0.999838	-6.30724
7333	MAP3K8	0.0272939	2.63564	0.052885	0.958228	0.999838	-5.58817
7334	SENP6	0.0272769	7.39599	0.255296	0.800505	0.999838	-6.86487
7335	MRPL30	0.0272723	6.30417	0.194909	0.84698	0.999838	-6.78957
7336	KIAA1958	0.02719	6.30205	0.164739	0.870424	0.999838	-6.62662
7337	MRPL41	0.0271627	4.10676	0.167654	0.868153	0.999838	-6.55176
7338	SIRPA	0.0271141	2.87259	0.0601753	0.952477	0.999838	-5.67625
7339	KBTBD4	0.0269386	3.2644	0.0985426	0.922258	0.999838	-5.97514
7340	NBR1	0.0268981	6.28104	0.154045	0.878764	0.999838	-6.58158
7341	LEF1	0.0267911	2.29687	0.0566175	0.955283	0.999838	-5.83015
7342	C1orf52	0.0267897	4.64925	0.133891	0.89452	0.999838	-6.4558
7343	NFRKB	0.0267856	5.40792	0.180925	0.85783	0.999838	-6.5381
7344	FER	0.0267692	5.55021	0.125326	0.90123	0.999838	-6.42238
7345	TEK	0.0267205	3.67587	0.09367	0.92609	0.999838	-6.08733
7346	SMG6	0.0266433	6.07953	0.192044	0.849201	0.999838	-6.64931
7347	MORC4	0.0266166	7.42516	0.104887	0.917271	0.999838	-6.89682
7348	KLRG2	0.0266113	2.82899	0.0927461	0.926817	0.999838	-6.09676
7349	PHYH	0.0265925	3.98607	0.0968419	0.923595	0.999838	-6.22807
7350	C1orf115	0.026583	3.33576	0.0664827	0.947502	0.999838	-5.98643
7351	SIRT5	0.0265787	3.76678	0.0826283	0.93478	0.999838	-6.1034
7352	MCMBP	0.0265049	6.30322	0.183098	0.856142	0.999838	-6.76303
7353	CTR9	0.0264666	6.83143	0.222659	0.825542	0.999838	-6.794
7354	USP15	0.0264488	5.5163	0.110034	0.913228	0.999838	-6.48775
7355	REEP3	0.0263969	5.76607	0.138771	0.890701	0.999838	-6.55718
7356	MAP3K7	0.0263836	5.95354	0.131892	0.896086	0.999838	-6.47897
7357	SPECC1L	0.0263628	6.76062	0.223951	0.824547	0.999838	-6.83822
7358	AMH	0.0263168	1.70138	0.0750692	0.940735	0.999838	-5.93946
7359	CREB3L1	0.0262426	3.64641	0.0788251	0.937776	0.999838	-5.94528
7360	DPH5	0.0262072	4.79394	0.142594	0.887711	0.999838	-6.4511
7361	UBALD2	0.026096	3.11788	0.0942203	0.925657	0.999838	-6.1493
7362	ZFYVE9	0.025987	5.85961	0.141194	0.888806	0.999838	-6.6461
7363	ARL10	0.0259741	4.45882	0.0596447	0.952895	0.999838	-6.04328
7364	HNRNPA3	0.0259389	9.12396	0.233726	0.817029	0.999838	-7.15303
7365	C1GALT1	0.0258298	6.67072	0.168685	0.867351	0.999838	-6.66775
7366	PRLR	0.0258284	2.92255	0.0504346	0.960162	0.999838	-5.65629
7367	L3HYPDH	0.0257237	2.07367	0.062174	0.9509	0.999838	-5.73896
7368	MRPL34	0.0257041	3.73106	0.121318	0.904373	0.999838	-6.37487
7369	PLXNB2	0.0256602	6.29277	0.172908	0.864064	0.999838	-6.67523
7370	ZBTB45	0.0256502	3.04772	0.0703064	0.944488	0.999838	-5.8849
7371	CENPC	0.0256475	5.90015	0.121891	0.903923	0.999838	-6.54456
7372	PTDSS2	0.025625	4.25529	0.115126	0.90923	0.999838	-6.34769
7373	SVIP	0.0256224	3.89754	0.0812154	0.935893	0.999838	-5.98774
7374	CDK5RAP1	0.0255575	4.74877	0.104931	0.917236	0.999838	-6.36065
7375	ADAM17	0.0254954	5.92118	0.136275	0.892654	0.999838	-6.50483
7376	LASP1	0.0254922	7.67718	0.257145	0.799093	0.999838	-7.00867
7377	MICB	0.0254798	2.11312	0.0454427	0.964102	0.999838	-5.52047
7378	TMEM151B	0.0253667	1.71932	0.0568786	0.955077	0.999838	-5.80665
7379	TRIM44	0.0253442	7.05376	0.21964	0.827868	0.999838	-6.84306
7380	TK1	0.025287	4.93941	0.169026	0.867085	0.999838	-6.64235
7381	DROSHA	0.0252194	7.27927	0.179415	0.859004	0.999838	-6.9132
7382	MRNIP	0.0251997	4.32847	0.11193	0.911739	0.999838	-6.32054
7383	MATN2	0.0251725	3.09664	0.0825973	0.934805	0.999838	-5.98206
7384	CRIPT	0.0251688	3.95008	0.0689922	0.945524	0.999838	-6.0926
7385	MAPK6	0.0251449	8.44671	0.190779	0.850182	0.999838	-7.06004
7386	PLEKHB2	0.0251337	6.35347	0.199738	0.84324	0.999838	-6.78279
7387	SPA17	0.0250248	3.35686	0.0713977	0.943628	0.999838	-5.88654
7388	AHI1	0.0249568	4.88418	0.0907644	0.928376	0.999838	-6.28354
7389	PAICS	0.0248896	8.84959	0.330284	0.743834	0.999838	-7.11499
7390	TSPAN13	0.0248634	4.07868	0.0813418	0.935793	0.999838	-6.13997
7391	EEF2	0.0248135	11.5978	0.323766	0.748707	0.999838	-7.45736
7392	NCOR2	0.0247992	7.84807	0.190192	0.850637	0.999838	-7.01445
7393	FSD1L	0.0247964	3.48249	0.0398985	0.968479	0.999838	-5.62583
7394	INVS	0.0247588	4.08681	0.0752327	0.940606	0.999838	-5.89739
7395	GRM6	0.0247476	1.41752	0.0463362	0.963397	0.999838	-5.52318
7396	KRR1	0.0247266	7.32518	0.220938	0.826868	0.999838	-6.89332
7397	PCM1	0.0245911	8.47816	0.200158	0.842915	0.999838	-7.01285
7398	HDLBP	0.0245277	8.82926	0.238789	0.813143	0.999838	-7.13115
7399	DCBLD2	0.0245171	6.79982	0.142844	0.887516	0.999838	-6.59127
7400	NF2	0.0244835	5.9557	0.164342	0.870734	0.999838	-6.69702
7401	DIAPH1	0.024448	7.80361	0.201966	0.841516	0.999838	-6.97795
7402	TRAPPC2	0.0244472	3.75708	0.0907693	0.928372	0.999838	-6.07326
7403	MAN1A2	0.0244306	6.57883	0.173068	0.863939	0.999838	-6.59984
7404	PMF1	0.0244289	4.79704	0.118768	0.906373	0.999838	-6.61763
7405	LCLAT1	0.0244085	5.71415	0.159102	0.874819	0.999838	-6.53115
7406	MCM3	0.024383	8.76218	0.277343	0.783711	0.999838	-7.18501
7407	PINX1	0.0243302	4.41869	0.174192	0.863065	0.999838	-6.58261
7408	ATP5MC2	0.0242725	6.02514	0.22988	0.819985	0.999838	-6.91872
7409	TSHR	0.0242547	2.54821	0.0417469	0.96702	0.999838	-5.56926
7410	BLMH	0.0242383	6.16275	0.143038	0.887364	0.999838	-6.69865
7411	SRSF1	0.0242011	8.35082	0.239994	0.812218	0.999838	-7.07278
7412	KLLN	0.0241576	0.507523	0.0266895	0.978911	0.999838	-5.26762
7413	SPATA12	0.0240219	-1.73525	0.0233182	0.981575	0.999838	-5.15114
7414	TRPT1	0.023951	2.67684	0.0595425	0.952976	0.999838	-5.87831
7415	SECISBP2	0.0238937	6.55319	0.19936	0.843533	0.999838	-6.81264
7416	CNTROB	0.0238613	4.56826	0.0853908	0.932605	0.999838	-6.29052
7417	VPS4B	0.0237981	5.74123	0.129344	0.898082	0.999838	-6.65635
7418	RAB18	0.0237974	5.93501	0.134723	0.893869	0.999838	-6.57453
7419	EIF4H	0.0237888	8.43312	0.240852	0.81156	0.999838	-7.14882
7420	PPP2CB	0.023707	6.1219	0.145357	0.885551	0.999838	-6.68696
7421	PIGP	0.0236215	2.62514	0.0434354	0.965687	0.999838	-5.79222
7422	USF2	0.023601	6.5553	0.182385	0.856696	0.999838	-6.8144
7423	CCM2	0.0235907	4.18098	0.112021	0.911668	0.999838	-6.33404
7424	SMG7	0.0235891	6.77209	0.207318	0.837378	0.999838	-6.82969
7425	TNFAIP8	0.0235863	4.26944	0.0693004	0.945281	0.999838	-5.9487
7426	PPP6R3	0.0235118	7.60766	0.255815	0.800108	0.999838	-6.92696
7427	MYO5A	0.0234325	5.56233	0.134971	0.893675	0.999838	-6.60614
7428	BUB3	0.0234262	6.77971	0.203145	0.840604	0.999838	-6.88326
7429	CKMT1B	0.0234128	3.05073	0.0862636	0.931918	0.999838	-6.35021
7430	RSF1	0.0233765	7.48541	0.182982	0.856232	0.999838	-6.96296
7431	SNX2	0.0233396	6.3507	0.197275	0.845147	0.999838	-6.71461
7432	FUBP3	0.023313	6.43376	0.18556	0.854231	0.999838	-6.79295
7433	SLTM	0.0232347	7.52487	0.158588	0.87522	0.999838	-6.96272
7434	SGTA	0.0232194	6.26438	0.238655	0.813245	0.999838	-6.86537
7435	HECTD1	0.0230813	8.09093	0.23561	0.815583	0.999838	-6.97927
7436	AGAP5	0.0230547	2.8996	0.0372568	0.970565	0.999838	-5.79762
7437	GABBR2	0.0229837	2.06694	0.0392603	0.968983	0.999838	-5.45832
7438	DAB1	0.0229267	4.99566	0.103231	0.918572	0.999838	-6.24522
7439	ABHD13	0.0228824	4.62439	0.0631019	0.950168	0.999838	-6.10003
7440	PHB2	0.0228555	7.70386	0.204933	0.839221	0.999838	-7.09024
7441	PPTC7	0.0228249	4.51892	0.09791	0.922755	0.999838	-6.2593
7442	RB1CC1	0.0227643	7.29727	0.18	0.858549	0.999838	-6.82977
7443	FDX1	0.0227185	4.48669	0.0937806	0.926003	0.999838	-6.27252
7444	UVRAG	0.0226835	3.81619	0.0677451	0.946507	0.999838	-5.85269
7445	CAPN15	0.0226461	4.76473	0.105935	0.916448	0.999838	-6.39383
7446	WDR12	0.0226248	6.36387	0.161669	0.872817	0.999838	-6.76722
7447	GABRA5	0.0226234	3.79061	0.0595418	0.952976	0.999838	-6.03318
7448	SPR	0.0225618	1.69741	0.0519341	0.958978	0.999838	-5.58357
7449	CKMT1A	0.0225615	3.9952	0.0690585	0.945472	0.999838	-6.32288
7450	CANX	0.0225205	9.73542	0.254915	0.800796	0.999838	-7.20788
7451	WBP2	0.0225081	5.09031	0.141929	0.888231	0.999838	-6.50927
7452	KLHL17	0.0224833	1.59298	0.0342451	0.972943	0.999838	-5.30672
7453	H1-10	0.0223365	6.2137	0.153544	0.879155	0.999838	-6.73223
7454	CDV3	0.0222529	7.37759	0.221466	0.826461	0.999838	-6.96031
7455	TRMT13	0.0222324	4.63541	0.089147	0.929649	0.999838	-6.3383
7456	ERICH1	0.0221988	5.6549	0.12751	0.899519	0.999838	-6.64164
7457	GSR	0.0221773	5.99965	0.160949	0.873379	0.999838	-6.69751
7458	PPID	0.022174	6.94251	0.189508	0.851168	0.999838	-6.88566
7459	TNIP1	0.0221271	5.73757	0.135204	0.893492	0.999838	-6.59607
7460	AGPAT5	0.0221198	7.04027	0.191074	0.849953	0.999838	-6.88819
7461	RPL39L	0.0220926	7.78806	0.205073	0.839113	0.999838	-7.08176
7462	SYNCRIP	0.0220412	8.77563	0.258111	0.798355	0.999838	-7.15072
7463	RNF40	0.0220025	6.41778	0.172991	0.863999	0.999838	-6.84123
7464	DTYMK	0.0219654	4.70162	0.134567	0.893991	0.999838	-6.65595
7465	SF3B1	0.021915	9.19746	0.254093	0.801424	0.999838	-7.07036
7466	ECHDC2	0.0218534	1.45696	0.027051	0.978626	0.999838	-5.28669
7467	ERBIN	0.0218201	6.94972	0.17756	0.860446	0.999838	-6.84578
7468	CHD9	0.0217987	7.17854	0.201044	0.84223	0.999838	-6.87601
7469	RAF1	0.0217118	6.22709	0.17036	0.866047	0.999838	-6.68957
7470	ASB3	0.0216978	6.38637	0.0806703	0.936322	0.999838	-6.6028
7471	WDR5B	0.0216962	2.57767	0.0335853	0.973465	0.999838	-5.51602
7472	DBN1	0.0216733	9.00993	0.220802	0.826973	0.999838	-7.21186
7473	C17orf75	0.021564	5.45004	0.0944803	0.925452	0.999838	-6.57858
7474	FBXO25	0.0215162	3.48931	0.0611628	0.951698	0.999838	-6.07783
7475	KRAS	0.0214618	6.94362	0.179854	0.858663	0.999838	-6.74255
7476	SNRNP70	0.0213517	6.75593	0.186099	0.853812	0.999838	-6.91159
7477	BTAF1	0.0213497	6.96325	0.162902	0.871856	0.999838	-6.81517
7478	NADK2	0.0211528	4.41999	0.0963829	0.923956	0.999838	-6.20148
7479	ST6GALNAC5	0.0211473	2.67186	0.0245565	0.980596	0.999838	-5.33833
7480	MCU	0.0211151	5.17184	0.0868523	0.931455	0.999838	-6.39623
7481	FAAP20	0.0210897	5.10746	0.103043	0.91872	0.999838	-6.7197
7482	PDCL	0.0210459	5.15701	0.112733	0.911109	0.999838	-6.47592
7483	MXRA7	0.0210399	4.89487	0.0740745	0.941518	0.999838	-6.32114
7484	KMT2E	0.0209453	6.98792	0.162556	0.872126	0.999838	-6.80895
7485	GRB14	0.0208353	3.39549	0.0601416	0.952503	0.999838	-6.01352
7486	ZP3	0.0208257	0.864494	0.0278988	0.977956	0.999838	-5.49715
7487	PHC3	0.020818	6.08471	0.127479	0.899543	0.999838	-6.61759
7488	SNX21	0.0207942	3.22533	0.056046	0.955734	0.999838	-5.99274
7489	TMEM208	0.0207587	3.51368	0.0918632	0.927511	0.999838	-6.42794
7490	KLK8	0.020716	-0.537941	0.0288478	0.977206	0.999838	-5.34412
7491	BCL7B	0.0206867	5.06175	0.171421	0.865221	0.999838	-6.68164
7492	SECISBP2L	0.0206782	6.53608	0.140665	0.889219	0.999838	-6.68306
7493	PRR13	0.0205843	5.53445	0.147636	0.88377	0.999838	-6.68576
7494	CCDC86	0.0205789	5.47927	0.170355	0.866051	0.999838	-6.78345
7495	LRP11	0.0204419	3.94451	0.0746157	0.941092	0.999838	-6.14842
7496	UBAP1	0.0203975	5.34067	0.123363	0.902769	0.999838	-6.50166
7497	EXOC6B	0.0203904	6.32014	0.122326	0.903582	0.999838	-6.58496
7498	RFWD3	0.0203844	6.91241	0.153102	0.8795	0.999838	-6.89535
7499	PYGO2	0.0203785	4.40545	0.0969662	0.923497	0.999838	-6.1987
7500	AMZ2	0.0203581	6.36492	0.125828	0.900837	0.999838	-6.79692
7501	FABP7	0.020334	1.42841	0.0346176	0.972649	0.999838	-5.41329
7502	CDK11B	0.020325	5.84453	0.114024	0.910095	0.999838	-6.75033
7503	DOK4	0.020147	3.30658	0.0492097	0.961129	0.999838	-5.82233
7504	USHBP1	0.0201229	3.41261	0.0564091	0.955447	0.999838	-5.97414
7505	NFE2L3	0.0200584	6.84294	0.194961	0.84694	0.999838	-6.96317
7506	HDHD5	0.0200107	4.65492	0.0739521	0.941615	0.999838	-6.49413
7507	FBXO17	0.0200104	3.49285	0.0596371	0.952901	0.999838	-5.96441
7508	TASOR2	0.0199888	6.93388	0.16488	0.870315	0.999838	-6.86153
7509	THAP6	0.019945	4.02047	0.051102	0.959635	0.999838	-5.90934
7510	ADAMTS12	0.0198626	4.49627	0.0693837	0.945215	0.999838	-6.10392
7511	RIOX2	0.0198188	4.63495	0.0867011	0.931574	0.999838	-6.527
7512	SDK2	0.0198019	4.09099	0.051899	0.959006	0.999838	-5.70474
7513	TXNDC12	0.0197171	6.38209	0.115704	0.908777	0.999838	-6.73537
7514	PLA2G12A	0.0195725	5.6924	0.132621	0.895515	0.999838	-6.59058
7515	SEMA3F	0.0195715	4.96439	0.0630977	0.950172	0.999838	-5.89254
7516	AC079594.1	0.0195438	3.62944	0.0505857	0.960043	0.999838	-6.20339
7517	MAN2C1	0.0194757	3.35361	0.0552863	0.956333	0.999838	-5.86898
7518	CBLC	0.0193651	2.98887	0.0573168	0.954731	0.999838	-5.87163
7519	C11orf95	0.0192648	5.31268	0.0996101	0.921418	0.999838	-6.50589
7520	ZIC2	0.019262	7.70819	0.174573	0.862768	0.999838	-6.97829
7521	RPL7L1	0.0192267	7.47027	0.170523	0.86592	0.999838	-6.96768
7522	TOMM20	0.0191555	7.82581	0.17297	0.864015	0.999838	-6.95201
7523	FZD3	0.0191529	6.3422	0.131646	0.896279	0.999838	-6.62697
7524	GSDMC	0.0191196	-1.46919	0.00836152	0.993392	0.999838	-4.7727
7525	PBLD	0.0191031	1.56521	0.0281535	0.977755	0.999838	-5.50512
7526	PPIP5K2	0.0190522	6.44463	0.11021	0.91309	0.999838	-6.62952
7527	TTLL3	0.0189838	2.37051	0.023988	0.981045	0.999838	-5.25997
7528	AAK1	0.0189837	6.06949	0.125888	0.90079	0.999838	-6.68046
7529	EEF1AKNMT	0.0189652	5.22531	0.125673	0.900958	0.999838	-6.64223
7530	ADCY3	0.0188901	4.57024	0.0747283	0.941003	0.999838	-6.21135
7531	NOC4L	0.0188382	3.48952	0.0914221	0.927858	0.999838	-6.23565
7532	DEGS1	0.0187955	4.66506	0.107666	0.915088	0.999838	-6.44582
7533	C3	0.0187878	4.40669	0.0748068	0.940941	0.999838	-6.00269
7534	ZNF670-ZNF695	0.0187289	2.51388	0.0239346	0.981088	0.999838	-5.39946
7535	UBL7	0.018706	4.46883	0.0914639	0.927826	0.999838	-6.57672
7536	SLC25A42	0.0186967	1.13239	0.0253676	0.979956	0.999838	-5.21304
7537	CNKSR3	0.0186612	5.36234	0.0611846	0.95168	0.999838	-6.29292
7538	RTKN2	0.0186451	5.67912	0.080143	0.936738	0.999838	-6.4049
7539	HADHA	0.0185954	7.38387	0.13333	0.89496	0.999838	-6.93474
7540	TBC1D24	0.0185731	3.63014	0.0545688	0.956899	0.999838	-5.87763
7541	SLC4A7	0.0185447	7.02985	0.144576	0.886161	0.999838	-6.81261
7542	RNFT2	0.0184818	4.69949	0.0797693	0.937032	0.999838	-6.23964
7543	H3C2	0.0184802	7.17176	0.119564	0.905748	0.999838	-6.99243
7544	JMY	0.0184419	5.3758	0.0965858	0.923797	0.999838	-6.50004
7545	B4GALT4	0.0183134	5.25143	0.0911041	0.928109	0.999838	-6.34103
7546	FKBP7	0.0182701	2.1912	0.0392505	0.968991	0.999838	-5.6199
7547	ABCF1	0.0182639	7.75393	0.182949	0.856258	0.999838	-7.07266
7548	TTC14	0.0182498	5.94013	0.10421	0.917803	0.999838	-6.61628
7549	TUBGCP4	0.0182345	5.05104	0.0895695	0.929316	0.999838	-6.26808
7550	SLC35B2	0.0182231	3.60229	0.0700548	0.944686	0.999838	-6.0835
7551	IGBP1	0.0182099	5.7959	0.0905663	0.928532	0.999838	-6.54434
7552	MTHFD1	0.0181897	8.00048	0.20952	0.835677	0.999838	-7.08361
7553	OR10Z1	0.0181752	-2.50345	0.0122153	0.990347	0.999838	-4.82259
7554	SCML2	0.0180871	4.59459	0.0613225	0.951572	0.999838	-6.17771
7555	NR2C1	0.0179934	5.75967	0.1141	0.910036	0.999838	-6.60968
7556	BTG1	0.0179839	4.73865	0.0678202	0.946448	0.999838	-6.2921
7557	HOMER3	0.0179614	4.08295	0.0678202	0.946448	0.999838	-6.26299
7558	GNG5	0.0179439	5.17961	0.126401	0.900388	0.999838	-6.73523
7559	ITGAL	0.0179284	2.3649	0.0344372	0.972792	0.999838	-5.69641
7560	NIPSNAP1	0.0177689	7.5551	0.135625	0.893163	0.999838	-6.96297
7561	ELOVL5	0.0177354	7.52908	0.168856	0.867218	0.999838	-6.89849
7562	CDK6	0.017681	5.59439	0.0932786	0.926398	0.999838	-6.54085
7563	AIMP2	0.0175883	5.67058	0.137525	0.891676	0.999838	-6.785
7564	TEX2	0.017479	4.36545	0.0565545	0.955333	0.999838	-6.09876
7565	SUPT16H	0.0173884	9.32737	0.168492	0.867501	0.999838	-7.23748
7566	KIF5C	0.0173836	6.50061	0.120709	0.90485	0.999838	-6.8241
7567	NSRP1	0.0173587	5.9791	0.120725	0.904837	0.999838	-6.86274
7568	PDZD11	0.0173322	3.47106	0.0633284	0.94999	0.999838	-6.08712
7569	SLC11A2	0.0172634	5.51677	0.0778533	0.938541	0.999838	-6.49113
7570	DRAP1	0.0172545	5.3996	0.112767	0.911082	0.999838	-6.69231
7571	FXR1	0.0172221	8.32357	0.180022	0.858532	0.999838	-7.00258
7572	NHLRC1	0.0171813	-0.248776	0.0135539	0.989289	0.999838	-5.0735
7573	PPM1E	0.0171753	3.32314	0.047924	0.962143	0.999838	-5.82468
7574	NUDT16	0.0171527	5.50647	0.105083	0.917117	0.999838	-6.58569
7575	CTNNBIP1	0.0171414	4.53308	0.0590268	0.953382	0.999838	-6.26333
7576	APOBEC3F	0.017102	3.44557	0.0386507	0.969464	0.999838	-5.83828
7577	SLC35F2	0.0170971	4.14842	0.0697497	0.944927	0.999838	-6.27736
7578	GINS1	0.0170817	6.67543	0.130628	0.897076	0.999838	-6.81465
7579	RWDD3	0.017063	2.95372	0.0365937	0.971089	0.999838	-5.63019
7580	ANAPC1	0.0168727	7.12375	0.1656	0.869754	0.999838	-6.89242
7581	PTPN9	0.0168536	5.70909	0.109319	0.913789	0.999838	-6.53023
7582	FBXO11	0.0168346	6.78121	0.117125	0.907662	0.999838	-6.81484
7583	DPPA4	0.0168332	8.64476	0.19062	0.850305	0.999838	-7.21652
7584	SLC39A7	0.0168172	5.96279	0.112462	0.911321	0.999838	-6.66306
7585	MYBL1	0.0167737	2.54673	0.031995	0.974721	0.999838	-5.67529
7586	GUK1	0.0167672	5.09901	0.0962687	0.924046	0.999838	-6.72102
7587	MATK	0.0167242	3.32732	0.0703606	0.944445	0.999838	-6.07788
7588	ERCC6	0.0166983	4.56344	0.066481	0.947504	0.999838	-6.19561
7589	SH3D19	0.0166889	6.84102	0.164121	0.870906	0.999838	-6.88401
7590	AC008581.2	0.0166621	5.15491	0.0536228	0.957646	0.999838	-6.19572
7591	ZMYND19	0.0166531	4.48731	0.0801317	0.936747	0.999838	-6.44331
7592	CDS2	0.0166149	6.09117	0.112409	0.911363	0.999838	-6.62808
7593	MDK	0.016541	7.26824	0.142086	0.888108	0.999838	-7.02284
7594	LRPPRC	0.016539	8.35413	0.179288	0.859102	0.999838	-7.04455
7595	TMEM185B	0.0165373	4.11519	0.0927665	0.926801	0.999838	-6.42444
7596	PHKG2	0.0165291	4.41079	0.0719039	0.943229	0.999838	-6.26089
7597	RABL3	0.0164831	4.49339	0.0698655	0.944836	0.999838	-6.19937
7598	NDUFB4	0.0164588	4.82804	0.137544	0.891661	0.999838	-6.79386
7599	ACTN2	0.0164254	1.3344	0.032427	0.974379	0.999838	-5.53316
7600	NUS1	0.0163462	6.69936	0.126106	0.900619	0.999838	-6.79769
7601	GPR3	0.0162845	1.44674	0.0313739	0.975211	0.999838	-5.45584
7602	CMBL	0.0162652	5.09432	0.0774543	0.938856	0.999838	-6.48016
7603	CRKL	0.0162456	7.14807	0.120679	0.904874	0.999838	-6.85467
7604	RIPK2	0.0162357	3.90389	0.0661233	0.947786	0.999838	-6.04871
7605	BBC3	0.01616	2.92156	0.0443082	0.964998	0.999838	-5.85117
7606	NUP107	0.0161259	7.016	0.133152	0.895099	0.999838	-6.8674
7607	RBBP6	0.016088	7.46471	0.123495	0.902665	0.999838	-6.98483
7608	GOLGA6L9	0.0160757	2.65341	0.0433931	0.96572	0.999838	-5.8454
7609	STAT6	0.0160585	4.67595	0.0554703	0.956188	0.999838	-6.34756
7610	APOE	0.0158733	8.01108	0.136498	0.89248	0.999838	-7.18537
7611	STK26	0.015824	7.42617	0.129037	0.898322	0.999838	-6.89011
7612	SPOP	0.0158235	5.13822	0.0927946	0.926779	0.999838	-6.37402
7613	ATXN7L1	0.0157782	5.72273	0.125917	0.900767	0.999838	-6.7362
7614	NAGK	0.0157619	4.29694	0.0629543	0.950285	0.999838	-6.35722
7615	TAB3	0.0156545	5.33638	0.0728847	0.942456	0.999838	-6.24127
7616	ICA1	0.0156362	4.5256	0.0473216	0.962619	0.999838	-6.5162
7617	MCM7	0.0155965	7.96056	0.175519	0.862032	0.999838	-7.13941
7618	BEX2	0.015594	5.58154	0.0897128	0.929203	0.999838	-6.7284
7619	ZNF473	0.0155661	4.09056	0.0674855	0.946712	0.999838	-6.18286
7620	ANLN	0.0154775	7.25417	0.110653	0.912742	0.999838	-6.8043
7621	PTPN21	0.0154379	5.06187	0.0619567	0.951071	0.999838	-6.35939
7622	SLC25A13	0.0154282	6.54664	0.0987684	0.92208	0.999838	-6.70838
7623	DNAJC8	0.0154156	7.51821	0.136263	0.892664	0.999838	-6.98445
7624	ERCC1	0.0154115	4.37292	0.075792	0.940165	0.999838	-6.4478
7625	EIF3F	0.0153961	7.38793	0.138324	0.891051	0.999838	-6.99393
7626	RNF187	0.0153445	5.98417	0.0990539	0.921856	0.999838	-6.68515
7627	DPEP3	0.0153379	3.28219	0.0564609	0.955407	0.999838	-6.13689
7628	LCK	0.0153242	4.47518	0.0820345	0.935248	0.999838	-6.52837
7629	IGFBP2	0.0153161	7.96311	0.151414	0.880819	0.999838	-7.12413
7630	H2BC5	0.015247	7.32406	0.107633	0.915114	0.999838	-7.015
7631	MTHFD1L	0.0151746	6.59825	0.129181	0.89821	0.999838	-6.88342
7632	SCD	0.0151245	10.0863	0.224932	0.823792	0.999838	-7.28414
7633	MRPL37	0.0151192	5.73073	0.107338	0.915345	0.999838	-6.76812
7634	ADA2	0.0151066	4.5621	0.0624977	0.950645	0.999838	-6.2676
7635	TMEM143	0.0150918	2.4462	0.036919	0.970832	0.999838	-5.73613
7636	SPATS2L	0.0150755	6.31227	0.135697	0.893106	0.999838	-6.83113
7637	CEBPZ	0.0150538	7.55732	0.121687	0.904083	0.999838	-7.0127
7638	TBC1D10B	0.015012	4.82328	0.0650912	0.9486	0.999838	-6.25671
7639	PGD	0.0149917	8.59976	0.143707	0.886841	0.999838	-7.17018
7640	CD151	0.0149742	4.78151	0.0752287	0.940609	0.999838	-6.39199
7641	GATAD2A	0.0149444	7.5077	0.153929	0.878855	0.999838	-7.06013
7642	DGKG	0.0148363	-2.5728	0.0107599	0.991497	0.999838	-4.91052
7643	NABP2	0.0148308	4.51291	0.0778518	0.938542	0.999838	-6.46162
7644	ABCG4	0.0146594	-1.94277	0.0064648	0.994891	0.999838	-4.80293
7645	PIGL	0.0146412	3.25621	0.0303797	0.975996	0.999838	-5.82224
7646	RANGRF	0.014599	3.22288	0.0586843	0.953653	0.999838	-6.13097
7647	TMEM50B	0.0145197	3.39314	0.0231854	0.98168	0.999838	-5.6825
7648	PTOV1	0.0145157	6.32504	0.131505	0.896388	0.999838	-6.84487
7649	C12orf65	0.0145066	5.00286	0.0664679	0.947514	0.999838	-6.37688
7650	TSPAN4	0.0144603	3.67362	0.0638678	0.949564	0.999838	-6.33172
7651	SMYD5	0.0144246	5.09437	0.100803	0.920481	0.999838	-6.58183
7652	EIF3A	0.0143808	9.90496	0.139554	0.890089	0.999838	-7.30572
7653	PAK1	0.0143743	7.01744	0.135578	0.8932	0.999838	-7.00532
7654	OSGIN2	0.0143477	4.47766	0.055174	0.956422	0.999838	-6.22367
7655	AASDHPPT	0.0143359	5.54623	0.09722	0.923298	0.999838	-6.56238
7656	NAA50	0.0143229	7.48112	0.158734	0.875106	0.999838	-7.00286
7657	ZBTB1	0.0142931	6.23542	0.0995688	0.921451	0.999838	-6.75456
7658	HMGN1	0.0142827	7.975	0.132243	0.895811	0.999838	-7.11285
7659	SCN5A	0.0142792	3.62371	0.0445106	0.964838	0.999838	-6.02711
7660	FAM172A	0.0142232	4.53095	0.04534	0.964183	0.999838	-6.14392
7661	PSMB8	0.0142187	1.19713	0.0218223	0.982756	0.999838	-5.50549
7662	SNTG1	0.0141998	-0.229379	0.0289457	0.977129	0.999838	-5.53206
7663	DES	0.0141726	-0.00571237	0.0113376	0.991041	0.999838	-5.11023
7664	R3HCC1L	0.014064	4.96024	0.071257	0.943739	0.999838	-6.4863
7665	ARHGAP35	0.0140331	6.77006	0.0990215	0.921881	0.999838	-6.72375
7666	SETBP1	0.0139951	4.38493	0.0420794	0.966757	0.999838	-6.06576
7667	MSI1	0.0139304	5.35556	0.0827261	0.934703	0.999838	-6.40277
7668	ZNF253	0.0138589	5.97885	0.0871849	0.931193	0.999838	-6.7089
7669	ATF7IP	0.0138221	8.50316	0.139746	0.889938	0.999838	-7.03532
7670	SLC25A22	0.0137329	3.729	0.0402771	0.96818	0.999838	-6.20974
7671	MAL2	0.0136675	6.55435	0.0977691	0.922866	0.999838	-6.83243
7672	ZNF141	0.0135901	6.75743	0.0915832	0.927732	0.999838	-6.80879
7673	CORO1B	0.0135762	5.4154	0.0901018	0.928897	0.999838	-6.66891
7674	HTATIP2	0.0135449	4.29923	0.0627289	0.950463	0.999838	-6.23785
7675	IDE	0.0134815	6.13103	0.0782959	0.938193	0.999838	-6.57536
7676	KLHL42	0.0134386	5.33616	0.0883926	0.930242	0.999838	-6.57427
7677	DNAAF5	0.0134197	5.148	0.0789651	0.937665	0.999838	-6.50623
7678	ING5	0.0133848	5.93197	0.0948092	0.925194	0.999838	-6.76974
7679	MS4A10	0.0132909	0.77867	0.0147701	0.988328	0.999838	-5.15357
7680	KDM6A	0.013279	6.60744	0.0958721	0.924358	0.999838	-6.7821
7681	GRIN1	0.0132588	-1.98628	0.00859375	0.993209	0.999838	-4.92928
7682	SCFD1	0.0132189	6.68697	0.0814255	0.935728	0.999838	-6.78056
7683	CLU	0.013178	4.97633	0.10813	0.914723	0.999838	-6.79662
7684	MAN1B1	0.0131599	4.59477	0.057172	0.954846	0.999838	-6.32878
7685	LAMP1	0.0131492	6.7087	0.10839	0.914519	0.999838	-6.84249
7686	CATSPER2	0.0131047	2.12558	0.0328682	0.974031	0.999838	-5.77865
7687	RUSF1	0.0130583	4.89679	0.0629183	0.950313	0.999838	-6.44253
7688	RNF130	0.0130265	5.91308	0.0651823	0.948528	0.999838	-6.57626
7689	VAPA	0.0130214	6.71795	0.0831559	0.934365	0.999838	-6.78978
7690	VDAC1	0.0128966	7.82116	0.12791	0.899205	0.999838	-7.08223
7691	KANSL1	0.0128775	6.59917	0.10263	0.919045	0.999838	-6.81111
7692	ANKAR	0.0128464	0.671558	0.0118404	0.990643	0.999838	-5.14814
7693	ABL2	0.0127071	5.67815	0.0610595	0.951779	0.999838	-6.49253
7694	POLR3H	0.0127009	5.27045	0.0727465	0.942565	0.999838	-6.7561
7695	CNR2	0.0126746	3.34686	0.0328174	0.974071	0.999838	-5.98088
7696	CRX	0.0126691	3.51636	0.034407	0.972816	0.999838	-6.27545
7697	SH3YL1	0.0126307	3.29341	0.034249	0.97294	0.999838	-5.93918
7698	ZNF225	0.0126263	3.26416	0.0271366	0.978558	0.999838	-5.82522
7699	POU3F1	0.01262	2.14284	0.0272159	0.978496	0.999838	-5.81529
7700	PHACTR4	0.0125942	7.37209	0.106847	0.915731	0.999838	-6.94612
7701	VMA21	0.0125627	6.76523	0.0927464	0.926817	0.999838	-6.81647
7702	PRPF40A	0.0125524	8.91919	0.123615	0.902572	0.999838	-7.10284
7703	GSTM1	0.0124882	4.20376	0.0417152	0.967045	0.999838	-5.98666
7704	BMS1	0.0124857	7.54251	0.11195	0.911723	0.999838	-7.01736
7705	ZNF660	0.0124127	4.9059	0.0487842	0.961464	0.999838	-6.47826
7706	DAB2	0.0123968	2.85044	0.0200027	0.984194	0.999838	-5.51325
7707	PBRM1	0.0123577	7.31592	0.093742	0.926033	0.999838	-6.85237
7708	TRPM7	0.0123496	7.21326	0.098991	0.921905	0.999838	-6.87303
7709	PPP1R12A	0.012319	8.18034	0.124818	0.901628	0.999838	-7.02343
7710	GARNL3	0.0122947	2.36914	0.0199605	0.984227	0.999838	-5.37385
7711	YWHAH	0.0122664	7.40278	0.120472	0.905036	0.999838	-7.00872
7712	AC022414.1	0.0122023	0.710447	0.0170265	0.986546	0.999838	-5.29356
7713	FUBP1	0.0121737	8.42493	0.132021	0.895985	0.999838	-7.0908
7714	SRA1	0.0121379	4.4865	0.0754717	0.940418	0.999838	-6.5729
7715	BRD4	0.0120423	7.84192	0.115503	0.908934	0.999838	-7.08591
7716	DCAF4	0.0120247	3.66003	0.0389734	0.96921	0.999838	-6.03228
7717	ZNF548	0.0120178	3.68506	0.0346988	0.972585	0.999838	-5.97544
7718	SMCR8	0.011954	6.00638	0.0888331	0.929896	0.999838	-6.76665
7719	TAOK1	0.0119521	8.26455	0.115214	0.909161	0.999838	-7.00074
7720	VPS25	0.0118728	5.18829	0.0582854	0.953967	0.999838	-6.63536
7721	MYL5	0.0118716	1.6236	0.017915	0.985844	0.999838	-5.46877
7722	AC026464.4	0.0118179	3.99345	0.0289216	0.977148	0.999838	-6.00916
7723	MORN4	0.011805	3.34892	0.0250856	0.980178	0.999838	-5.71442
7724	CTNNA1	0.0117583	8.18454	0.124211	0.902104	0.999838	-7.06402
7725	TM9SF3	0.0117578	7.43792	0.105079	0.91712	0.999838	-6.91886
7726	CILK1	0.0117365	4.54985	0.0474536	0.962515	0.999838	-6.22664
7727	ZNF562	0.011698	5.91221	0.0778933	0.93851	0.999838	-6.56139
7728	PPAT	0.0116025	6.60188	0.0811634	0.935934	0.999838	-6.78121
7729	COX15	0.0116023	5.25284	0.052487	0.958542	0.999838	-6.30224
7730	DUSP2	0.0115716	0.296444	0.0312867	0.97528	0.999838	-5.87744
7731	SPINT1	0.0115557	6.42242	0.099906	0.921186	0.999838	-6.84825
7732	ADPRHL1	0.0115231	2.05459	0.0240784	0.980974	0.999838	-5.65798
7733	POLR2M	0.0115176	6.26221	0.0652463	0.948477	0.999838	-6.68474
7734	EXOC1	0.0115022	5.31244	0.0478182	0.962227	0.999838	-6.37681
7735	MT1X	0.0114729	1.05761	0.0582281	0.954012	0.999838	-6.6876
7736	MIS12	0.0114636	5.14428	0.0592101	0.953238	0.999838	-6.46223
7737	EIF3M	0.0113723	7.59607	0.09568	0.924509	0.999838	-6.97782
7738	EIF3B	0.0113173	7.85667	0.111164	0.91234	0.999838	-7.11986
7739	NXT1	0.0112654	2.97457	0.0466132	0.963178	0.999838	-6.15727
7740	LANCL2	0.0111542	4.2667	0.048827	0.961431	0.999838	-6.53994
7741	SRI	0.0111178	5.34319	0.0651981	0.948515	0.999838	-6.60103
7742	RTCB	0.0110951	6.33159	0.0923258	0.927147	0.999838	-6.82047
7743	RANBP1	0.0110933	8.94241	0.131419	0.896456	0.999838	-7.23557
7744	SFT2D3	0.0110385	3.53321	0.0240111	0.981027	0.999838	-5.89654
7745	RBM34	0.0109631	6.05477	0.0709237	0.944002	0.999838	-6.78823
7746	EIF4B	0.010923	9.84964	0.121047	0.904585	0.999838	-7.25191
7747	KIF3A	0.0109007	5.31167	0.0494499	0.960939	0.999838	-6.2644
7748	ABCF2-H2BE1	0.0108992	5.31167	0.0613594	0.951543	0.999838	-6.58121
7749	PIN4	0.0108807	3.7493	0.0449051	0.964526	0.999838	-6.37585
7750	UHRF1BP1	0.0108556	6.01108	0.0666604	0.947362	0.999838	-6.69175
7751	SCIN	0.0108421	2.08868	0.0244925	0.980647	0.999838	-5.6012
7752	CTDSPL	0.0107978	3.72206	0.0198688	0.9843	0.999838	-5.64823
7753	AKR7A2	0.0107801	4.38961	0.0336021	0.973451	0.999838	-6.25364
7754	SREBF2	0.0107592	7.36064	0.10127	0.920114	0.999838	-6.93995
7755	CLIC4	0.0107481	8.87615	0.0964957	0.923867	0.999838	-7.1771
7756	TUBGCP5	0.0106588	4.80974	0.0499905	0.960512	0.999838	-6.28755
7757	NBDY	0.0106523	5.34528	0.0726641	0.94263	0.999838	-6.67789
7758	MARK2	0.0106083	5.57522	0.0639215	0.949522	0.999838	-6.62732
7759	PDE7A	0.0106039	6.39868	0.0784252	0.938091	0.999838	-6.71883
7760	FDPS	0.0104416	6.81723	0.0782058	0.938263	0.999838	-6.92534
7761	POFUT1	0.010379	5.75127	0.0657305	0.948096	0.999838	-6.64362
7762	AAR2	0.0103511	4.53525	0.0452961	0.964218	0.999838	-6.43297
7763	MFSD8	0.01033	3.55694	0.0258315	0.979589	0.999838	-5.79341
7764	APPL2	0.0103267	4.69868	0.0440168	0.965228	0.999838	-6.24352
7765	SETD2	0.0102796	7.71156	0.0858451	0.932248	0.999838	-6.98418
7766	SPIN1	0.0102708	6.90753	0.10195	0.919579	0.999838	-6.9134
7767	MICAL3	0.0101701	5.55601	0.0490243	0.961275	0.999838	-6.61318
7768	GPSM3	0.0101653	2.15479	0.0168332	0.986698	0.999838	-5.26876
7769	RABEP1	0.0101119	6.87371	0.0709502	0.943981	0.999838	-6.89132
7770	HLA-B	0.0101113	4.88311	0.0383053	0.969737	0.999838	-6.33339
7771	UROS	0.0100456	4.87688	0.0579648	0.95422	0.999838	-6.47381
7772	HNRNPF	0.0100296	8.90383	0.102093	0.919467	0.999838	-7.22865
7773	ZSCAN32	0.0100093	4.24968	0.0433834	0.965728	0.999838	-6.21422
7774	TIGD3	0.00998283	-1.31677	0.00594156	0.995305	0.999838	-4.87457
7775	C22orf23	0.00998283	-2.02033	0.0062687	0.995046	0.999838	-4.87457
7776	CLCN4	0.00994218	3.1967	0.0302679	0.976085	0.999838	-5.95744
7777	CHEK1	0.00986473	6.8322	0.086066	0.932074	0.999838	-6.8909
7778	CCND1	0.00980795	7.80859	0.0888079	0.929916	0.999838	-7.08571
7779	PPP1R37	0.0097734	3.73497	0.0254756	0.97987	0.999838	-6.0381
7780	RNF149	0.00975134	4.19141	0.0265151	0.979049	0.999838	-6.00785
7781	ATP8A2	0.00966191	3.95363	0.0331405	0.973816	0.999838	-6.14793
7782	PARP1	0.00963215	8.4726	0.114207	0.909952	0.999838	-7.18684
7783	ARHGAP5	0.00950584	7.39015	0.0799604	0.936881	0.999838	-6.86222
7784	VAMP4	0.00950277	3.96305	0.0286007	0.977402	0.999838	-5.89602
7785	TIMP2	0.00946498	4.99128	0.0354025	0.972029	0.999838	-6.31842
7786	SESN1	0.00945238	4.88739	0.0552692	0.956347	0.999838	-6.49112
7787	DNAJC18	0.00943757	4.57164	0.0485222	0.961671	0.999838	-6.41301
7788	UFM1	0.00934724	6.44556	0.0611372	0.951718	0.999838	-6.80175
7789	RBPMS	0.009246	6.22781	0.0857596	0.932315	0.999838	-6.89234
7790	TM2D2	0.0092382	5.32207	0.0573788	0.954682	0.999838	-6.59069
7791	GPATCH11	0.00923638	4.43973	0.0232464	0.981631	0.999838	-6.02934
7792	FAM222B	0.00918833	5.94614	0.0593065	0.953162	0.999838	-6.75434
7793	VAT1	0.00909342	6.78038	0.0906185	0.928491	0.999838	-6.89347
7794	SLC5A5	0.00904096	1.24389	0.0102886	0.99187	0.999838	-5.24062
7795	KIF24	0.00898007	3.89544	0.0244775	0.980659	0.999838	-5.86753
7796	SLC4A2	0.00896988	5.48074	0.039696	0.968639	0.999838	-6.44338
7797	MLXIPL	0.00894468	1.2693	0.00930737	0.992645	0.999838	-5.09791
7798	HMGA1	0.00871315	10.2242	0.122096	0.903762	0.999838	-7.43794
7799	PRKCI	0.00869052	7.3458	0.0679574	0.94634	0.999838	-6.80479
7800	PARP16	0.00863418	2.49793	0.0136742	0.989194	0.999838	-5.35403
7801	UHMK1	0.00862546	6.23268	0.0483482	0.961808	0.999838	-6.67657
7802	GOLGA7	0.00861373	5.0977	0.0393501	0.968912	0.999838	-6.54017
7803	N4BP2	0.0085993	7.50169	0.0597892	0.952781	0.999838	-6.89649
7804	SDC3	0.00856587	5.51377	0.0463447	0.96339	0.999838	-6.58649
7805	DCTN1	0.00851999	8.18478	0.0832363	0.934302	0.999838	-7.0641
7806	ACTL6A	0.00846342	6.50088	0.0544793	0.95697	0.999838	-6.84993
7807	MINDY1	0.00833323	2.98586	0.0167267	0.986782	0.999838	-5.64961
7808	FSD1	0.00825525	4.19475	0.043522	0.965618	0.999838	-6.35226
7809	EFTUD2	0.00817352	6.94243	0.0696175	0.945031	0.999838	-6.90945
7810	ELMOD2	0.00816598	5.46383	0.0276724	0.978135	0.999838	-6.24428
7811	CWC22	0.00815321	7.14251	0.0589101	0.953474	0.999838	-6.89796
7812	ZSCAN21	0.00814663	4.42705	0.0382626	0.969771	0.999838	-6.42469
7813	CSRP2	0.00810469	6.33392	0.0676845	0.946555	0.999838	-6.8671
7814	MAMDC2	0.00805542	2.3826	0.0147984	0.988306	0.999838	-5.7603
7815	TSPAN6	0.0080502	6.77817	0.0452647	0.964242	0.999838	-6.85045
7816	PHGDH	0.00797706	8.07764	0.106105	0.916314	0.999838	-7.19012
7817	USP10	0.00795176	7.05497	0.0640462	0.949424	0.999838	-6.92772
7818	ABCD4	0.00793775	5.61581	0.0449451	0.964495	0.999838	-6.60674
7819	ZKSCAN5	0.00791701	5.16868	0.0385785	0.969521	0.999838	-6.47825
7820	ASRGL1	0.00787673	3.58757	0.0273832	0.978363	0.999838	-5.99342
7821	ASTE1	0.00787135	2.8053	0.023597	0.981354	0.999838	-5.76647
7822	DERPC	0.00782634	2.42244	0.0119395	0.990565	0.999838	-6.11603
7823	DISP2	0.00777995	2.98517	0.0225278	0.982199	0.999838	-5.93069
7824	CST3	0.00776999	3.35579	0.0245821	0.980576	0.999838	-5.91816
7825	NAP1L4	0.00776975	7.97959	0.0705456	0.9443	0.999838	-7.06429
7826	TBC1D8B	0.00776523	8.60699	0.034632	0.972638	0.999838	-7.06976
7827	ISCU	0.00775439	5.51293	0.0551147	0.956469	0.999838	-6.68518
7828	RABEPK	0.0077258	4.18874	0.0304427	0.975947	0.999838	-6.29384
7829	ZSWIM5	0.00772073	2.85173	0.0164924	0.986968	0.999838	-5.67374
7830	MTMR7	0.00736529	2.5859	0.0154818	0.987766	0.999838	-5.56763
7831	DPP6	0.0073627	2.33724	0.0133683	0.989436	0.999838	-5.51087
7832	SMAP1	0.00734301	5.69128	0.0343854	0.972833	0.999838	-6.5611
7833	DMRTA1	0.0072866	3.31917	0.0112595	0.991102	0.999838	-5.7203
7834	SLC25A3	0.00723776	8.01207	0.0646439	0.948952	0.999838	-7.09982
7835	LSM6	0.00723117	5.23161	0.0453388	0.964184	0.999838	-6.81431
7836	PUF60	0.00722807	6.51206	0.0545823	0.956889	0.999838	-6.90545
7837	AC073896.1	0.00721504	3.12211	0.0261563	0.979333	0.999838	-6.65431
7838	NME1-NME2	0.00719951	0.443114	0.010545	0.991667	0.999838	-5.61674
7839	SLC27A5	0.00714627	1.42813	0.0180942	0.985702	0.999838	-5.71034
7840	AFF4	0.00713856	7.60306	0.0586521	0.953678	0.999838	-6.94304
7841	UBA5	0.00711759	5.46942	0.033187	0.973779	0.999838	-6.55928
7842	NCBP1	0.00710285	6.40614	0.0375975	0.970296	0.999838	-6.72391
7843	ZNF32	0.00709612	3.60305	0.0186209	0.985286	0.999838	-5.96278
7844	CMC2	0.00689628	4.78878	0.0309205	0.975569	0.999838	-6.45194
7845	LARP4	0.00680972	7.04187	0.0604661	0.952247	0.999838	-6.87468
7846	TAF10	0.00674115	5.03344	0.0362619	0.971351	0.999838	-6.51971
7847	CDAN1	0.00667052	3.29353	0.0161054	0.987273	0.999838	-5.6257
7848	ATXN2L	0.00661483	7.30466	0.0583819	0.953891	0.999838	-7.0357
7849	HYOU1	0.00658403	8.06594	0.0619034	0.951113	0.999838	-7.02553
7850	RAVER1	0.00649958	5.42811	0.0298878	0.976385	0.999838	-6.59971
7851	NMRK2	0.00647583	3.48141	0.0295321	0.976666	0.999838	-6.29436
7852	LETMD1	0.00644613	4.24889	0.0174595	0.986203	0.999838	-5.92189
7853	AL391987.2	0.00643644	0.153443	0.00605629	0.995214	0.999838	-5.09608
7854	NTAQ1	0.00643338	3.93896	0.0157775	0.987532	0.999838	-5.99282
7855	ARMC10	0.00641255	5.43521	0.0340298	0.973113	0.999838	-6.46324
7856	NT5C	0.00639086	4.91888	0.0410097	0.967602	0.999838	-6.65783
7857	C6orf163	0.00637867	1.50556	0.00988042	0.992192	0.999838	-5.31894
7858	UTP4	0.00631225	5.74257	0.0460679	0.963608	0.999838	-6.73432
7859	ATXN10	0.00630971	6.76457	0.059627	0.952909	0.999838	-6.87379
7860	NFE2L1	0.00625203	7.61672	0.0645039	0.949063	0.999838	-7.09111
7861	FMC1	0.00624509	1.87322	0.0110823	0.991242	0.999838	-5.67829
7862	CD59	0.00620786	5.07891	0.0222551	0.982415	0.999838	-6.34306
7863	KRTCAP2	0.00616958	4.90929	0.0379402	0.970025	0.999838	-6.63256
7864	LMBRD2	0.00609352	3.98259	0.0129322	0.989781	0.999838	-5.79155
7865	MCCC2	0.00608203	6.76861	0.0526806	0.958389	0.999838	-6.88663
7866	EDC4	0.00605412	5.64822	0.0326165	0.97423	0.999838	-6.60865
7867	B3GNT7	0.00605374	5.7652	0.0414307	0.967269	0.999838	-6.82888
7868	RNF168	0.00596759	6.59052	0.0424437	0.966469	0.999838	-6.8287
7869	FAM216A	0.00596684	3.87832	0.0230995	0.981747	0.999838	-6.25948
7870	KANK4	0.00596188	0.73878	0.00540916	0.995725	0.999838	-5.09452
7871	KIAA1143	0.00585921	6.44458	0.0364526	0.9712	0.999838	-6.66981
7872	C4orf36	0.00570267	-2.17271	0.00284789	0.997749	0.999838	-4.94547
7873	GALNT1	0.00567748	6.80037	0.0426645	0.966295	0.999838	-6.78118
7874	THOC5	0.00556905	6.60429	0.0383884	0.969671	0.999838	-6.85638
7875	IDH2	0.00554776	5.60821	0.0418094	0.96697	0.999838	-6.69306
7876	ABCF3	0.00554171	4.26422	0.0201067	0.984112	0.999838	-6.20291
7877	SLC45A4	0.00538936	4.41083	0.0141572	0.988813	0.999838	-5.9897
7878	CLDN6	0.00533148	6.80307	0.0487348	0.961503	0.999838	-6.9991
7879	FIZ1	0.00528653	2.84477	0.0184789	0.985398	0.999838	-6.00036
7880	TRIM23	0.00527331	4.22616	0.0230135	0.981815	0.999838	-6.11826
7881	PTTG1IP	0.00520395	7.26408	0.0433904	0.965722	0.999838	-6.93777
7882	UTF1	0.00519102	-0.752569	0.0103233	0.991842	0.999838	-5.46165
7883	SENP5	0.00518329	5.93141	0.0344161	0.972808	0.999838	-6.56618
7884	DDX6	0.00510417	8.23936	0.0453668	0.964162	0.999838	-7.06076
7885	AC124312.1	0.00509194	6.50292	0.0341747	0.972999	0.999838	-6.8735
7886	RIBC1	0.00508048	-0.101719	0.00426915	0.996626	0.999838	-5.05797
7887	C17orf113	0.00504467	2.93513	0.0108364	0.991437	0.999838	-5.71288
7888	DERL1	0.00499261	5.31526	0.0303275	0.976038	0.999838	-6.61914
7889	SLC28A2	0.00495497	3.42238	0.0131289	0.989625	0.999838	-5.97418
7890	EIF2A	0.00485651	6.43947	0.0269535	0.978703	0.999838	-6.7307
7891	STT3A	0.00484813	7.04331	0.0376086	0.970287	0.999838	-6.92867
7892	RIOK3	0.00482842	5.30492	0.0237443	0.981238	0.999838	-6.45985
7893	FAM234A	0.00465883	5.40155	0.025493	0.979857	0.999838	-6.65085
7894	SMARCD1	0.00462638	7.06547	0.0391668	0.969057	0.999838	-6.91674
7895	ZPR1	0.00454613	6.40047	0.0343821	0.972835	0.999838	-6.84399
7896	UTP15	0.00448487	5.5018	0.0262518	0.979257	0.999838	-6.69885
7897	CWC15	0.00440347	5.57328	0.0245304	0.980617	0.999838	-6.68711
7898	CUL2	0.00434713	5.84064	0.0227268	0.982042	0.999838	-6.45198
7899	SKIV2L	0.00431242	4.88326	0.0178701	0.985879	0.999838	-6.28733
7900	PABPC1L	0.00425824	4.19102	0.0130224	0.989709	0.999838	-6.28163
7901	ACAA2	0.00425338	6.60183	0.0353396	0.972079	0.999838	-6.85282
7902	TUBB4A	0.00418859	3.64424	0.0117779	0.990693	0.999838	-6.25373
7903	DUSP23	0.00409623	3.41583	0.0154347	0.987803	0.999838	-6.45005
7904	SEC11C	0.00408923	5.39316	0.0271685	0.978533	0.999838	-6.65422
7905	DDR1	0.00406155	6.23423	0.0334954	0.973536	0.999838	-6.75624
7906	LARS1	0.00404555	8.46819	0.045801	0.963819	0.999838	-7.11645
7907	FKBP8	0.00401517	7.55474	0.0346463	0.972627	0.999838	-6.99107
7908	TM9SF4	0.0039801	5.94008	0.0199074	0.984269	0.999838	-6.67456
7909	TMEM38A	0.00392786	2.17299	0.00557147	0.995597	0.999838	-5.54296
7910	CYFIP2	0.00386842	6.06269	0.0268538	0.978782	0.999838	-6.79963
7911	CLIP1	0.00386236	6.26961	0.0221129	0.982527	0.999838	-6.73208
7912	ZNF714	0.00385266	7.18622	0.0294869	0.976702	0.999838	-6.90959
7913	NAA15	0.00383947	7.95343	0.0338657	0.973243	0.999838	-6.99194
7914	SSR3	0.00379709	7.76764	0.0368138	0.970915	0.999838	-6.99174
7915	WDR81	0.00368711	3.98227	0.0129885	0.989736	0.999838	-6.16138
7916	H4C14	0.0036547	6.06276	0.0147568	0.988339	0.999838	-6.77948
7917	EDIL3	0.00360681	4.3641	0.0125959	0.990046	0.999838	-6.30463
7918	ALYREF	0.00356977	5.69254	0.0230239	0.981807	0.999838	-6.79658
7919	RLIM	0.00343113	6.88564	0.0281701	0.977742	0.999838	-6.83902
7920	RO60	0.00327973	7.28319	0.0209305	0.983461	0.999838	-6.79528
7921	ARL17B	0.00324602	4.25151	0.00848857	0.993292	0.999838	-6.09546
7922	CREB1	0.00322807	6.69233	0.022866	0.981932	0.999838	-6.78529
7923	PCGF2	0.00311714	5.65406	0.021358	0.983123	0.999838	-6.65265
7924	LRFN4	0.00307723	4.0463	0.0133442	0.989455	0.999838	-6.35521
7925	MEF2A	0.0030461	5.01135	0.0153013	0.987909	0.999838	-6.41135
7926	GLIPR2	0.00300964	2.84037	0.00569997	0.995496	0.999838	-5.71282
7927	RAPGEF6	0.00292987	5.77286	0.0125573	0.990077	0.999838	-6.52118
7928	SNRPC	0.00289415	6.77195	0.0253134	0.979998	0.999838	-6.98678
7929	CYP2F1	0.00289362	-2.3899	0.00246908	0.998049	0.999838	-4.97522
7930	IRAK1	0.00280962	5.84888	0.0195715	0.984535	0.999838	-6.76909
7931	OLFML3	0.00277221	4.78726	0.0139166	0.989003	0.999838	-6.4874
7932	PAQR6	0.00276833	0.50132	0.00292728	0.997687	0.999838	-5.24795
7933	OR1M1	0.0027383	-2.30128	0.00158366	0.998749	0.999838	-4.81301
7934	PPP3CA	0.00270755	6.02051	0.0147077	0.988378	0.999838	-6.6744
7935	ZNF414	0.00263588	3.02323	0.00655106	0.994823	0.999838	-5.87553
7936	DNTTIP1	0.00245487	4.55324	0.0132583	0.989523	0.999838	-6.53821
7937	DNER	0.00240545	0.662119	0.00260368	0.997942	0.999838	-5.23269
7938	SRSF2	0.00235307	7.41753	0.0256817	0.979707	0.999838	-7.0717
7939	TMEM97	0.00234459	5.84973	0.0183313	0.985515	0.999838	-6.72499
7940	RPS19BP1	0.00232879	4.83799	0.0152824	0.987924	0.999838	-6.75261
7941	ITSN1	0.00229578	7.29621	0.0158532	0.987473	0.999838	-6.90653
7942	GPATCH2L	0.00227298	6.75905	0.0163232	0.987101	0.999838	-6.71771
7943	PCDHB15	0.00226651	2.67037	0.00413872	0.996729	0.999838	-5.64164
7944	BIN3	0.00226308	3.90133	0.0111937	0.991154	0.999838	-6.33954
7945	POLR2A	0.00223015	8.32731	0.0207936	0.983569	0.999838	-7.12686
7946	CCT3	0.00222437	9.09046	0.0189381	0.985035	0.999838	-7.17669
7947	DAAM2	0.00217473	0.216977	0.0033231	0.997374	0.999838	-5.38413
7948	HNRNPH3	0.00216847	8.19796	0.0191091	0.9849	0.999838	-7.12357
7949	CC2D1A	0.00214653	4.43345	0.00861227	0.993194	0.999838	-6.18306
7950	SAR1B	0.00213607	4.92081	0.00958274	0.992427	0.999838	-6.43255
7951	UBE2Q1	0.00208695	6.3181	0.0163195	0.987104	0.999838	-6.80361
7952	NUDT4	0.00207882	7.26263	0.013112	0.989639	0.999838	-6.74797
7953	GTF2F1	0.00207391	6.60853	0.0150997	0.988068	0.999838	-6.90497
7954	FCGRT	0.00205373	3.3032	0.00527139	0.995834	0.999838	-5.92476
7955	SLC19A3	0.00194765	2.26334	0.00312915	0.997527	0.999838	-5.5378
7956	CCDC40	0.0019195	3.16301	0.00305266	0.997588	0.999838	-5.75783
7957	MUCL3	0.00187977	-1.30229	0.00166362	0.998685	0.999838	-5.08577
7958	PDLIM1	0.0017449	6.27851	0.0133007	0.98949	0.999838	-6.8411
7959	MRTFA	0.00167413	4.41872	0.00649763	0.994865	0.999838	-6.29408
7960	CCDC106	0.00165097	3.15112	0.00337895	0.99733	0.999838	-5.71892
7961	TIMP1	0.00149155	4.1324	0.0080555	0.993634	0.999838	-6.49595
7962	GNB1	0.00148986	8.68943	0.0133153	0.989478	0.999838	-7.15271
7963	ZNF430	0.00143673	4.78846	0.00620126	0.9951	0.999838	-6.37179
7964	ZNF554	0.00138451	3.74372	0.00529811	0.995813	0.999838	-6.13134
7965	AACS	0.00135101	5.97535	0.00834676	0.993404	0.999838	-6.62434
7966	SLC17A9	0.00130953	2.50456	0.00353322	0.997208	0.999838	-5.82517
7967	AGO3	0.00128497	6.33201	0.00569161	0.995502	0.999838	-6.6208
7968	NUP155	0.00128131	7.5308	0.0104986	0.991704	0.999838	-6.89434
7969	SYNGR1	0.00121905	3.58699	0.00400208	0.996837	0.999838	-5.92207
7970	HACD3	0.00119979	7.91173	0.0123701	0.990225	0.999838	-7.02951
7971	RTTN	0.0011162	4.79826	0.00397017	0.996863	0.999838	-6.13109
7972	CLIP2	0.00111469	5.93153	0.00606827	0.995205	0.999838	-6.58242
7973	ALKBH6	0.00110058	1.90424	0.00194434	0.998463	0.999838	-5.60013
7974	MCTS1	0.00104468	4.62265	0.00364894	0.997116	0.999838	-6.32892
7975	SET	0.000917243	11.0912	0.0128804	0.989822	0.999838	-7.46137
7976	DHRSX	0.000915859	3.631	0.00327315	0.997413	0.999838	-6.02568
7977	PCBP1	0.000889691	7.89057	0.00853057	0.993259	0.999838	-7.0592
7978	CCNL2	0.000864233	5.81869	0.00430087	0.996601	0.999838	-6.65009
7979	LURAP1	0.000820108	0.0652592	0.000618445	0.999511	0.999948	-5.04659
7980	CNST	0.000629882	4.7488	0.00240041	0.998103	0.999838	-6.35791
7981	BCAS3	0.000586432	4.29736	0.00190075	0.998498	0.999838	-6.15436
7982	EIF2AK1	0.000585389	7.06902	0.00459322	0.99637	0.999838	-6.8832
7983	SUPV3L1	0.000535684	5.31761	0.00285936	0.99774	0.999838	-6.47655
7984	KIAA0895L	0.000473772	3.53964	0.00106255	0.99916	0.999861	-5.99791
7985	IRF3	0.000401244	4.96884	0.0021533	0.998298	0.999838	-6.46836
7986	CDC45	0.000387507	4.91066	0.00184699	0.99854	0.999838	-6.59028
7987	B3GNT2	0.00038659	5.62476	0.00221122	0.998253	0.999838	-6.55494
7988	MCCC1	0.000381073	4.83565	0.00154097	0.998782	0.999838	-6.19685
7989	RBM19	0.000376239	6.11853	0.00346653	0.997261	0.999838	-6.79812
7990	POT1	0.000348987	4.91803	0.000961534	0.99924	0.999861	-6.12578
7991	TRAM1L1	0.000273088	1.32147	0.000435371	0.999656	0.999948	-5.2907
7992	DDAH2	0.000225958	5.23227	0.000998265	0.999211	0.999861	-6.39095
7993	ADNP	0.000119828	8.21565	0.00112103	0.999114	0.999861	-7.02452
7994	ZNF320	0.000100928	5.92657	0.000501315	0.999604	0.999948	-6.58925
7995	SNRNP25	8.62205e-05	4.34748	0.000368043	0.999709	0.999948	-6.53501
7996	SLC38A2	2.87731e-05	7.9266	0.000301587	0.999762	0.999948	-7.05449
7997	TMEM109	-7.79881e-06	3.92344	-3.13515e-05	0.999975	0.999975	-6.22721
7998	SPATC1L	-2.29367e-05	3.81311	-0.000110502	0.999913	0.999975	-6.46575
7999	RP9	-7.30102e-05	4.39133	-0.000359911	0.999716	0.999948	-6.38543
8000	ZNF445	-9.9585e-05	6.56078	-0.000660816	0.999478	0.999948	-6.75587
8001	C4orf33	-0.00017039	1.29621	-0.000164265	0.99987	0.999975	-5.11801
8002	ZC3H13	-0.000174602	8.32364	-0.0015706	0.998759	0.999838	-7.08088
8003	DBNDD1	-0.000263716	4.73765	-0.00124574	0.999016	0.999861	-6.50364
8004	PPP2R3B	-0.000311973	5.20413	-0.0018554	0.998534	0.999838	-6.44817
8005	OGFOD1	-0.000315345	6.62869	-0.00277954	0.997803	0.999838	-6.86321
8006	HDAC7	-0.000317091	5.63063	-0.00199646	0.998422	0.999838	-6.65222
8007	SARAF	-0.000327051	6.47898	-0.00194845	0.99846	0.999838	-6.7383
8008	MTPAP	-0.000353094	5.99013	-0.00239648	0.998106	0.999838	-6.70182
8009	FADS2	-0.00043186	7.40338	-0.00359707	0.997157	0.999838	-6.95691
8010	ATG5	-0.000497096	5.55488	-0.00222733	0.99824	0.999838	-6.54214
8011	RNF167	-0.000505596	5.36049	-0.00279345	0.997792	0.999838	-6.65287
8012	POMT2	-0.000517772	3.90077	-0.00218916	0.99827	0.999838	-6.1934
8013	LDLRAD3	-0.000548327	4.21548	-0.00201322	0.998409	0.999838	-6.10026
8014	DVL2	-0.000595122	4.74877	-0.00240089	0.998103	0.999838	-6.29018
8015	RPAP2	-0.000660072	8.22759	-0.00290697	0.997703	0.999838	-6.99558
8016	TXNDC17	-0.00066325	4.49301	-0.00445013	0.996483	0.999838	-6.78192
8017	TRUB2	-0.000667982	5.24059	-0.00390909	0.996911	0.999838	-6.66869
8018	TUT7	-0.000707281	6.13936	-0.00454475	0.996409	0.999838	-6.68044
8019	ZBTB37	-0.000734731	5.99115	-0.00405388	0.996796	0.999838	-6.58413
8020	HSPB11	-0.000779947	5.01275	-0.00301206	0.99762	0.999838	-6.15614
8021	ZNF287	-0.000782065	2.71251	-0.00164	0.998704	0.999838	-5.56433
8022	RAB21	-0.00082333	6.31169	-0.00555019	0.995614	0.999838	-6.75914
8023	C11orf1	-0.000894051	3.26502	-0.00394643	0.996881	0.999838	-6.28007
8024	POLG	-0.000900762	5.02121	-0.00480312	0.996204	0.999838	-6.41201
8025	BAG1	-0.000909566	5.56505	-0.00697633	0.994487	0.999838	-6.71023
8026	ECH1	-0.000948841	5.7982	-0.00859363	0.993209	0.999838	-6.7926
8027	SLX4	-0.000999379	4.7783	-0.00430974	0.996594	0.999838	-6.26224
8028	ATP6V1C1	-0.00101485	5.70045	-0.00636708	0.994968	0.999838	-6.64314
8029	CDK2AP1	-0.00102855	6.87114	-0.00973343	0.992308	0.999838	-6.93468
8030	ZNF763	-0.00106521	0.793328	-0.00106939	0.999155	0.999861	-5.08838
8031	BRPF3	-0.00108255	6.08056	-0.00686582	0.994574	0.999838	-6.72854
8032	GNAI2	-0.00110113	7.81887	-0.0103611	0.991812	0.999838	-7.04542
8033	FOXJ3	-0.00113813	6.63288	-0.00846674	0.993309	0.999838	-6.8007
8034	VAV2	-0.00114098	5.1468	-0.00517117	0.995914	0.999838	-6.45366
8035	NEURL2	-0.001204	0.911956	-0.00154533	0.998779	0.999838	-5.34698
8036	GLUD1	-0.00124078	6.70816	-0.00944123	0.992539	0.999838	-6.84828
8037	SNRNP200	-0.00127379	9.11003	-0.0136543	0.98921	0.999838	-7.15594
8038	SPECC1	-0.00134618	7.0414	-0.0113186	0.991056	0.999838	-6.93521
8039	MLLT3	-0.00135848	3.1604	-0.0020157	0.998407	0.999838	-5.21584
8040	BANP	-0.00138176	4.52515	-0.00554753	0.995616	0.999838	-6.25258
8041	SP6	-0.00143647	0.196621	-0.00118359	0.999065	0.999861	-4.99913
8042	PIEZO1	-0.00146375	4.97307	-0.0060968	0.995182	0.999838	-6.45898
8043	RBM23	-0.00148285	5.88095	-0.00863537	0.993176	0.999838	-6.69604
8044	WDPCP	-0.00149183	6.26385	-0.0043854	0.996534	0.999838	-6.65101
8045	PRPF6	-0.00149727	7.13315	-0.0137423	0.989141	0.999838	-6.96745
8046	ZDHHC15	-0.00151148	2.2908	-0.00390662	0.996913	0.999838	-5.7683
8047	BEST1	-0.0015535	1.49925	-0.00209506	0.998344	0.999838	-5.44237
8048	TMEM65	-0.00157245	4.67002	-0.00555621	0.995609	0.999838	-6.04385
8049	SP1	-0.00166363	7.59577	-0.0153054	0.987905	0.999838	-6.93107
8050	UBAP2	-0.00172033	6.8563	-0.012763	0.989914	0.999838	-6.84575
8051	TUFM	-0.00177066	7.49458	-0.0183656	0.985488	0.999838	-7.04387
8052	GTF2IRD1	-0.00185301	4.81198	-0.00984758	0.992218	0.999838	-6.28703
8053	LCMT1	-0.00189799	5.6978	-0.0109396	0.991355	0.999838	-6.6537
8054	SETD5	-0.00192562	8.38186	-0.0185918	0.985309	0.999838	-7.05216
8055	RER1	-0.00194901	5.15927	-0.0108236	0.991447	0.999838	-6.60065
8056	ACOT13	-0.00195775	6.20711	-0.0114646	0.99094	0.999838	-6.83467
8057	YIPF1	-0.00206029	3.93792	-0.0081706	0.993543	0.999838	-6.14228
8058	POLR2B	-0.00213289	7.40951	-0.0180679	0.985723	0.999838	-6.91817
8059	OXCT1	-0.00213936	5.16386	-0.0104041	0.991778	0.999838	-6.42586
8060	MRAP2	-0.00219906	0.780447	-0.00218315	0.998275	0.999838	-5.21398
8061	DGCR8	-0.00226823	5.78133	-0.0168708	0.986669	0.999838	-6.74942
8062	SULF2	-0.00227862	4.9059	-0.00594933	0.995299	0.999838	-6.11768
8063	CACUL1	-0.0022887	6.52136	-0.0162707	0.987143	0.999838	-6.84587
8064	RUNX1	-0.00232475	0.137285	-0.00203667	0.998391	0.999838	-4.99879
8065	HIGD2A	-0.00239527	3.82868	-0.0094734	0.992514	0.999838	-6.42783
8066	FANCE	-0.00246859	3.51297	-0.00602097	0.995242	0.999838	-5.81081
8067	ZNF260	-0.00253539	6.41929	-0.0217774	0.982792	0.999838	-6.75224
8068	ADRA2A	-0.00254722	-2.03016	-0.00202216	0.998402	0.999838	-5.02755
8069	AGMAT	-0.00257534	2.87321	-0.00885435	0.993003	0.999838	-6.07407
8070	ADGRA2	-0.00260342	0.357078	-0.00235204	0.998141	0.999838	-5.10353
8071	GAK	-0.00265192	5.65733	-0.0156357	0.987644	0.999838	-6.64254
8072	OTUD7A	-0.00278779	1.59347	-0.00373994	0.997045	0.999838	-5.27758
8073	CPSF6	-0.00284089	7.81122	-0.0287632	0.977273	0.999838	-7.01264
8074	DPY30	-0.00290862	5.31382	-0.0171739	0.986429	0.999838	-6.61705
8075	GNG2	-0.00291328	3.2082	-0.0061665	0.995127	0.999838	-5.94083
8076	PIK3R4	-0.00293164	5.73956	-0.0145125	0.988532	0.999838	-6.55323
8077	EEF1D	-0.00303247	8.30426	-0.0325183	0.974307	0.999838	-7.12982
8078	KIF22	-0.00306784	6.39422	-0.0268311	0.978799	0.999838	-6.86958
8079	BRWD3	-0.00309117	7.28823	-0.0215808	0.982947	0.999838	-6.76864
8080	NRDE2	-0.00313225	4.96543	-0.017486	0.986182	0.999838	-6.39155
8081	POLDIP3	-0.00313674	5.90169	-0.0207146	0.983632	0.999838	-6.74531
8082	FAM133B	-0.00313702	6.19791	-0.0194777	0.984609	0.999838	-6.83224
8083	BCKDHA	-0.00316871	4.29987	-0.012353	0.990238	0.999838	-6.47077
8084	RPA2	-0.00325438	6.13177	-0.0276428	0.978158	0.999838	-6.96133
8085	CLDN15	-0.00326418	0.438887	-0.00419713	0.996683	0.999838	-5.3361
8086	PFDN1	-0.00333319	4.91582	-0.0217389	0.982822	0.999838	-6.65158
8087	CUL4B	-0.00339023	6.87404	-0.0176302	0.986069	0.999838	-6.70392
8088	DHCR24	-0.00346851	8.50702	-0.0328224	0.974067	0.999838	-7.07515
8089	PSPC1	-0.00349524	7.25461	-0.0324549	0.974357	0.999838	-7.03742
8090	BTF3	-0.0035782	8.1678	-0.0339814	0.973152	0.999838	-7.12395
8091	RPL14	-0.00358609	9.53961	-0.0421472	0.966704	0.999838	-7.30849
8092	SND1	-0.00358695	8.01372	-0.0348752	0.972446	0.999838	-7.02358
8093	KLHDC3	-0.00359028	6.18327	-0.0233752	0.98153	0.999838	-6.77798
8094	PITPNC1	-0.00363433	5.57889	-0.0247203	0.980467	0.999838	-6.68913
8095	ACVR1	-0.00365969	3.6226	-0.0114505	0.990952	0.999838	-5.98539
8096	DHFR	-0.00368288	7.293	-0.0354795	0.971969	0.999838	-6.98811
8097	UBE2V1	-0.0036979	7.08677	-0.0293641	0.976799	0.999838	-6.95004
8098	PIK3C2A	-0.00372015	7.70296	-0.0291333	0.976981	0.999838	-6.91018
8099	CIAO1	-0.00376261	5.98992	-0.0237804	0.981209	0.999838	-6.68567
8100	NUP133	-0.00380756	6.29383	-0.0177141	0.986002	0.999838	-6.64982
8101	ZFP91	-0.00383198	5.86731	-0.0273593	0.978382	0.999838	-6.62211
8102	GOSR2	-0.00383496	5.27558	-0.018832	0.985119	0.999838	-6.45106
8103	PAFAH1B2	-0.00383711	7.4328	-0.0404829	0.968018	0.999838	-6.98537
8104	TXNL4A	-0.00384021	5.84171	-0.0251802	0.980104	0.999838	-6.81594
8105	ATAD1	-0.00386258	5.94442	-0.0166715	0.986826	0.999838	-6.44994
8106	NUFIP2	-0.00386651	8.40741	-0.0429644	0.966058	0.999838	-7.08838
8107	GON4L	-0.00387005	6.84325	-0.0348704	0.97245	0.999838	-6.84541
8108	ZNF165	-0.00390524	4.77929	-0.0210488	0.983368	0.999838	-6.32605
8109	IARS1	-0.00394868	8.30898	-0.0366825	0.971019	0.999838	-7.09227
8110	ALG3	-0.0039974	5.31625	-0.0295327	0.976665	0.999838	-6.73489
8111	ZNF282	-0.00404158	4.7866	-0.0195698	0.984536	0.999838	-6.47555
8112	CHAMP1	-0.00405116	6.13067	-0.0327424	0.97413	0.999838	-6.719
8113	USP14	-0.00405463	7.19168	-0.03645	0.971202	0.999838	-6.91223
8114	JAK1	-0.00407998	5.15875	-0.023402	0.981508	0.999838	-6.52372
8115	FGFBP3	-0.00408956	3.62383	-0.0105927	0.991629	0.999838	-6.24537
8116	RPS6KA5	-0.00414143	4.89514	-0.0148646	0.988254	0.999838	-6.39312
8117	TAF1B	-0.00419068	4.79517	-0.0209143	0.983474	0.999838	-6.31805
8118	SEC61A1	-0.0042136	6.77934	-0.0324761	0.974341	0.999838	-6.87508
8119	SLC25A25	-0.00429873	3.53953	-0.0149239	0.988207	0.999838	-6.18687
8120	KHSRP	-0.00430621	8.27708	-0.0393491	0.968913	0.999838	-7.11863
8121	RPE	-0.00431927	5.75461	-0.024617	0.980549	0.999838	-6.5804
8122	DDI2	-0.00432098	6.71768	-0.0310267	0.975485	0.999838	-6.86567
8123	TRIP4	-0.0044233	4.35124	-0.0130744	0.989668	0.999838	-6.22864
8124	NHEJ1	-0.00442783	5.16549	-0.0227454	0.982027	0.999838	-6.54786
8125	TMEM47	-0.00452558	4.40596	-0.0163442	0.987085	0.999838	-6.20069
8126	WDR7	-0.00464895	5.08238	-0.022707	0.982057	0.999838	-6.35772
8127	SMARCA4	-0.00468636	9.11258	-0.0468769	0.96297	0.999838	-7.20409
8128	ARGFX	-0.00472139	1.97821	-0.00814045	0.993567	0.999838	-5.45565
8129	ZNF830	-0.00477638	4.33371	-0.012237	0.99033	0.999838	-6.21876
8130	TUBB4B	-0.00478383	8.09275	-0.0489753	0.961313	0.999838	-7.0787
8131	HMG20A	-0.00480686	6.22398	-0.0327675	0.97411	0.999838	-6.73215
8132	GDI2	-0.00491705	9.93836	-0.0446851	0.9647	0.999838	-7.24314
8133	AMMECR1L	-0.00492068	4.83807	-0.022093	0.982543	0.999838	-6.38994
8134	NPEPPS	-0.00505289	7.12093	-0.0376081	0.970288	0.999838	-6.74238
8135	NT5C3B	-0.00509114	5.36155	-0.0306551	0.975779	0.999838	-6.5638
8136	UXS1	-0.00512347	5.37339	-0.0371718	0.970632	0.999838	-6.61472
8137	NONO	-0.00512884	9.44321	-0.0587353	0.953612	0.999838	-7.26212
8138	GOLT1B	-0.00516475	4.86799	-0.0202273	0.984017	0.999838	-6.45929
8139	ASPM	-0.00517287	7.70585	-0.0303656	0.976008	0.999838	-6.91287
8140	EPPK1	-0.00521211	5.2335	-0.0202386	0.984008	0.999838	-6.38123
8141	NMT2	-0.00531085	4.93997	-0.0201393	0.984086	0.999838	-6.39559
8142	POLD3	-0.00534796	5.80488	-0.0345133	0.972732	0.999838	-6.65317
8143	MAPK1IP1L	-0.00538284	7.11966	-0.0498729	0.960605	0.999838	-6.95163
8144	CHMP5	-0.00540171	6.32119	-0.0240358	0.981008	0.999838	-6.75288
8145	ACTN3	-0.00548301	3.23144	-0.0152243	0.98797	0.999838	-5.9847
8146	USP9Y	-0.00550617	6.63889	-0.0326573	0.974197	0.999838	-6.54381
8147	NCBP2	-0.0055211	6.82918	-0.0497803	0.960678	0.999838	-6.8796
8148	SFXN1	-0.00557075	6.71887	-0.0410603	0.967562	0.999838	-6.82579
8149	GPKOW	-0.0057115	3.99709	-0.0203381	0.983929	0.999838	-6.14258
8150	CBWD1	-0.0057468	5.78282	-0.0287717	0.977267	0.999838	-6.67388
8151	KCTD3	-0.0057627	6.4851	-0.0425248	0.966405	0.999838	-6.66385
8152	MDM2	-0.00591336	7.95537	-0.0547789	0.956734	0.999838	-7.06389
8153	POGK	-0.00592549	6.11851	-0.0503746	0.960209	0.999838	-6.77605
8154	L3MBTL2	-0.00595597	4.64619	-0.0352239	0.97217	0.999838	-6.48176
8155	TCTA	-0.00602177	2.80474	-0.0218298	0.982751	0.999838	-5.95037
8156	COL18A1	-0.00602639	7.65903	-0.0634875	0.949864	0.999838	-7.03493
8157	GRIA1	-0.00605044	-1.99863	-0.00413854	0.99673	0.999838	-4.98807
8158	SLC13A3	-0.00610347	2.98004	-0.018998	0.984988	0.999838	-5.90087
8159	FAM53A	-0.00614346	-0.29146	-0.00528683	0.995822	0.999838	-5.01724
8160	DHX57	-0.00615476	5.72225	-0.0448003	0.964609	0.999838	-6.51989
8161	PMF1-BGLAP	-0.00616326	1.7051	-0.00608652	0.99519	0.999838	-5.31001
8162	RPL36A	-0.0063045	7.3682	-0.0517837	0.959097	0.999838	-7.11086
8163	PDCL3	-0.00639124	4.77959	-0.0340861	0.973069	0.999838	-6.55536
8164	WDR43	-0.006392	7.84211	-0.061065	0.951775	0.999838	-7.08052
8165	PAIP1	-0.00639943	7.11297	-0.0520501	0.958887	0.999838	-6.8514
8166	C1GALT1C1	-0.00639975	2.66171	-0.0096403	0.992382	0.999838	-5.42017
8167	ZNF213	-0.00657656	2.54599	-0.0168562	0.98668	0.999838	-5.803
8168	CTXN1	-0.006625	3.46794	-0.0324612	0.974352	0.999838	-6.30763
8169	AAAS	-0.00663132	5.22021	-0.0337708	0.973318	0.999838	-6.57853
8170	PRMT5	-0.00670682	6.0086	-0.0520589	0.95888	0.999838	-6.8182
8171	WWP1	-0.00675218	6.38345	-0.0422494	0.966623	0.999838	-6.68337
8172	CSPP1	-0.00676353	5.74928	-0.0360577	0.971512	0.999838	-6.60507
8173	SNX11	-0.00676721	2.79464	-0.018295	0.985543	0.999838	-5.87719
8174	DEK	-0.0068539	8.98826	-0.0674472	0.946742	0.999838	-7.14841
8175	GID4	-0.00686292	4.06271	-0.017973	0.985798	0.999838	-5.99558
8176	PRRC1	-0.00687309	5.86148	-0.02602	0.97944	0.999838	-6.57925
8177	UBE2N	-0.00693368	6.78876	-0.041184	0.967464	0.999838	-6.92111
8178	ZC3H11A	-0.0070125	7.2647	-0.0362965	0.971323	0.999838	-6.85377
8179	KNSTRN	-0.0070411	5.78894	-0.0509815	0.95973	0.999838	-6.67617
8180	KLC1	-0.00709566	6.47704	-0.0498707	0.960607	0.999838	-6.80639
8181	TCF19	-0.00712776	3.53361	-0.0196785	0.98445	0.999838	-5.89456
8182	SPARC	-0.00717112	7.19903	-0.0624055	0.950718	0.999838	-6.92568
8183	CABP4	-0.00726666	2.14432	-0.012896	0.989809	0.999838	-5.49815
8184	QDPR	-0.00727418	4.68709	-0.0404341	0.968056	0.999838	-6.5025
8185	CHD2	-0.00739512	7.86398	-0.0561488	0.955653	0.999838	-6.99805
8186	LRR1	-0.00740443	3.76019	-0.0267678	0.978849	0.999838	-6.11248
8187	UTP6	-0.00746525	6.64611	-0.0706906	0.944185	0.999838	-6.9337
8188	USP6NL	-0.00749707	5.72174	-0.0465756	0.963208	0.999838	-6.64638
8189	ZNF107	-0.00761306	6.37444	-0.0398689	0.968502	0.999838	-6.75958
8190	SLC25A28	-0.00763955	2.49342	-0.0198507	0.984314	0.999838	-5.8182
8191	TULP3	-0.00764808	4.5616	-0.0349548	0.972383	0.999838	-6.29172
8192	CASK	-0.00774995	6.70092	-0.0535128	0.957733	0.999838	-6.72719
8193	SLC35E1	-0.00775195	5.32619	-0.036847	0.970889	0.999838	-6.49325
8194	FAM114A2	-0.00775675	4.0803	-0.0299325	0.97635	0.999838	-6.12578
8195	TXN2	-0.00781446	4.72333	-0.0287727	0.977266	0.999838	-6.49927
8196	KCNAB3	-0.00782317	-0.54065	-0.00574856	0.995457	0.999838	-5.01819
8197	ZNF675	-0.00784592	5.61708	-0.0390508	0.969148	0.999838	-6.61363
8198	EIF3H	-0.00785286	7.99179	-0.074324	0.941322	0.999838	-7.03811
8199	PPP4R2	-0.00797412	6.9459	-0.0645441	0.949031	0.999838	-6.81789
8200	TBC1D2B	-0.00804877	4.09339	-0.025142	0.980134	0.999838	-6.17833
8201	ELP6	-0.00805127	4.81363	-0.0313951	0.975194	0.999838	-6.50501
8202	APPL1	-0.00806467	7.1004	-0.0659293	0.947939	0.999838	-6.77504
8203	TMPRSS3	-0.00806695	-2.13652	-0.00731657	0.994218	0.999838	-4.99381
8204	CEP68	-0.0080762	6.12528	-0.0614542	0.951468	0.999838	-6.84632
8205	SNAP91	-0.00807667	-2.51843	-0.00309343	0.997555	0.999838	-4.77487
8206	RAB11FIP2	-0.00814992	5.27126	-0.0338422	0.973262	0.999838	-6.26018
8207	SH3BP5L	-0.00815342	5.07222	-0.0445943	0.964772	0.999838	-6.49737
8208	STRADB	-0.00820451	4.46514	-0.0320383	0.974686	0.999838	-6.16151
8209	MAP7D3	-0.00825048	6.09794	-0.0518104	0.959076	0.999838	-6.77711
8210	FBLIM1	-0.00830496	6.03133	-0.048596	0.961613	0.999838	-6.80433
8211	PDCD7	-0.00837297	5.23825	-0.0406935	0.967851	0.999838	-6.42014
8212	TTF2	-0.00839288	6.72402	-0.0661134	0.947794	0.999838	-6.82698
8213	KLK13	-0.0083937	-0.25702	-0.00968105	0.99235	0.999838	-5.14969
8214	GOLM2	-0.00844421	6.4902	-0.0600275	0.952593	0.999838	-6.72358
8215	HTD2	-0.00846013	2.35436	-0.0200441	0.984161	0.999838	-6.20872
8216	EIF2S3	-0.00848082	8.55026	-0.08508	0.93285	0.999838	-7.08918
8217	DDX27	-0.00848462	6.90918	-0.0821476	0.935159	0.999838	-6.94217
8218	CMC1	-0.00849839	3.51069	-0.0317125	0.974944	0.999838	-6.03222
8219	POLR1A	-0.00853181	6.96123	-0.084025	0.933681	0.999838	-6.92319
8220	DAW1	-0.00856792	-2.34664	-0.00384369	0.996963	0.999838	-4.77488
8221	ADI1	-0.0085713	5.58368	-0.0599931	0.95262	0.999838	-6.69694
8222	COPG2	-0.00869215	5.9702	-0.0548037	0.956714	0.999838	-6.58136
8223	ACAD10	-0.0087093	3.95291	-0.0234855	0.981442	0.999838	-5.84691
8224	GH1	-0.00874292	-3.79835	-0.00420961	0.996673	0.999838	-4.81754
8225	USP42	-0.00874377	5.31071	-0.0432914	0.9658	0.999838	-6.50508
8226	MTHFSD	-0.00876748	2.7396	-0.0194172	0.984657	0.999838	-5.66897
8227	RRBP1	-0.00880671	7.29579	-0.073854	0.941692	0.999838	-7.00371
8228	INPP5F	-0.00883694	7.36157	-0.0718945	0.943236	0.999838	-6.95392
8229	ACSS2	-0.00884182	3.41989	-0.0255071	0.979845	0.999838	-5.9062
8230	GTF2H3	-0.00888627	5.15676	-0.0478703	0.962186	0.999838	-6.53949
8231	ALKBH3	-0.00888775	3.70963	-0.027534	0.978244	0.999838	-6.31029
8232	LEPROTL1	-0.00890061	6.10544	-0.0520255	0.958906	0.999838	-6.68392
8233	PRPF31	-0.00909843	6.7528	-0.078305	0.938185	0.999838	-6.91994
8234	FUT11	-0.00916593	3.75661	-0.0233882	0.981519	0.999838	-5.87498
8235	DCK	-0.00920561	5.58844	-0.050537	0.960081	0.999838	-6.62822
8236	WDR6	-0.00924774	6.26264	-0.0679814	0.946321	0.999838	-6.84554
8237	RIMS4	-0.009252	4.38608	-0.0363734	0.971263	0.999838	-6.36439
8238	STUB1	-0.00927408	5.53776	-0.0501848	0.960359	0.999838	-6.72894
8239	RIC1	-0.00928692	5.44318	-0.0411139	0.967519	0.999838	-6.45871
8240	UBXN6	-0.00932552	4.67987	-0.0520702	0.958871	0.999838	-6.39381
8241	JAKMIP2	-0.00944656	4.83077	-0.0420513	0.966779	0.999838	-6.34404
8242	CNTRL	-0.00945972	6.02704	-0.0454668	0.964083	0.999838	-6.60337
8243	DESI2	-0.0095169	7.00566	-0.0959949	0.924261	0.999838	-6.86683
8244	NUCKS1	-0.00952449	10.051	-0.107935	0.914877	0.999838	-7.2866
8245	ZGPAT	-0.0095618	3.72117	-0.0350075	0.972341	0.999838	-6.13361
8246	RAD23B	-0.00956594	8.08157	-0.109067	0.913988	0.999838	-7.08499
8247	HESX1	-0.00956714	0.954348	-0.0123481	0.990242	0.999838	-5.35691
8248	RCN2	-0.0095676	6.97209	-0.0627477	0.950448	0.999838	-6.85934
8249	ACAP3	-0.00966605	2.37383	-0.016238	0.987169	0.999838	-5.55764
8250	ANKS6	-0.00967505	5.94957	-0.06736	0.946811	0.999838	-6.62366
8251	PTEN	-0.00980438	6.25962	-0.0763432	0.939731	0.999838	-6.71576
8252	FUT6	-0.00981401	1.76374	-0.0214354	0.983062	0.999838	-5.56683
8253	FRMD8	-0.00983033	3.74631	-0.0249283	0.980303	0.999838	-6.09526
8254	AC099811.2	-0.00983552	1.67078	-0.0226635	0.982092	0.999838	-6.22914
8255	ANKRD13C	-0.00985164	5.05569	-0.0418962	0.966902	0.999838	-6.37696
8256	KIF23	-0.00999798	6.96029	-0.0872067	0.931176	0.999838	-6.84655
8257	ZNF587B	-0.010005	6.71284	-0.0744606	0.941214	0.999838	-6.93187
8258	PCDHGB4	-0.0100926	3.29169	-0.017685	0.986025	0.999838	-5.72963
8259	UBE2L3	-0.0102732	6.50532	-0.0789035	0.937714	0.999838	-6.89204
8260	ARPC2	-0.0103628	6.84362	-0.0827072	0.934718	0.999838	-6.95462
8261	PSMD8	-0.0103697	6.68152	-0.102348	0.919266	0.999838	-7.01044
8262	TRIP12	-0.0103917	8.23327	-0.102992	0.91876	0.999838	-7.02141
8263	C10orf82	-0.0104495	2.14933	-0.0223113	0.98237	0.999838	-5.61864
8264	RHBDD3	-0.0104528	4.03594	-0.0513797	0.959416	0.999838	-6.46092
8265	CHMP2A	-0.0104736	6.02849	-0.0829701	0.934511	0.999838	-6.83746
8266	APEX1	-0.0104889	7.77962	-0.0992863	0.921673	0.999838	-7.03726
8267	PCNA	-0.0105275	7.50593	-0.0923301	0.927144	0.999838	-7.04528
8268	RGPD8	-0.0106006	5.95876	-0.0150079	0.98814	0.999838	-6.23622
8269	ARRDC1	-0.0106569	2.29799	-0.024587	0.980572	0.999838	-5.64815
8270	SLC16A7	-0.01069	4.31225	-0.0203231	0.983941	0.999838	-5.76062
8271	NUP88	-0.0107441	5.97249	-0.0832036	0.934327	0.999838	-6.6176
8272	PTGES3	-0.0107578	9.21434	-0.120455	0.905049	0.999838	-7.21353
8273	NEK3	-0.0108627	4.01708	-0.0292033	0.976926	0.999838	-6.07378
8274	SDCCAG8	-0.0108726	4.1151	-0.0377752	0.970156	0.999838	-6.11871
8275	ZNF638	-0.0108769	8.46557	-0.104336	0.917704	0.999838	-7.04458
8276	SGO2	-0.010915	6.68961	-0.0641792	0.949319	0.999838	-6.61122
8277	ERCC3	-0.0109704	5.77531	-0.0803521	0.936573	0.999838	-6.6414
8278	EIF4G1	-0.0109815	9.14471	-0.137516	0.891683	0.999838	-7.22806
8279	ZNF839	-0.010985	4.15362	-0.038118	0.969885	0.999838	-6.07626
8280	THAP4	-0.0110053	5.25138	-0.0576326	0.954482	0.999838	-6.4223
8281	HDAC6	-0.0110232	4.36575	-0.0456212	0.963961	0.999838	-6.06754
8282	ZNF256	-0.0110303	4.06313	-0.0393435	0.968917	0.999838	-6.26541
8283	ANXA2	-0.0110333	6.92852	-0.0664568	0.947523	0.999838	-6.80808
8284	PAQR8	-0.0110334	2.85323	-0.0225488	0.982183	0.999838	-5.52927
8285	DBF4	-0.0110375	6.54646	-0.0695857	0.945056	0.999838	-6.87083
8286	MASTL	-0.0110522	6.01146	-0.0842601	0.933496	0.999838	-6.70454
8287	NOS1	-0.0110528	2.70468	-0.0215855	0.982944	0.999838	-5.60814
8288	S100A4	-0.0110886	0.811952	-0.0234493	0.981471	0.999838	-5.6444
8289	COPS4	-0.0111062	5.1531	-0.0415981	0.967137	0.999838	-6.43959
8290	NAB1	-0.0111176	4.96327	-0.0463489	0.963387	0.999838	-6.41688
8291	GTF2E2	-0.0112115	5.02346	-0.0453089	0.964208	0.999838	-6.35057
8292	SEC23IP	-0.0112291	6.39369	-0.0718883	0.943241	0.999838	-6.73162
8293	FAM120B	-0.0113521	4.76829	-0.0469935	0.962878	0.999838	-6.28058
8294	IKBIP	-0.0115442	5.19746	-0.0568457	0.955103	0.999838	-6.57019
8295	CAST	-0.0115877	5.72528	-0.0627626	0.950436	0.999838	-6.55407
8296	HDAC5	-0.0116189	5.91782	-0.0639567	0.949494	0.999838	-6.74964
8297	CLTB	-0.0116306	4.19501	-0.0543464	0.957075	0.999838	-6.39224
8298	ANKEF1	-0.0116681	4.97294	-0.0705417	0.944303	0.999838	-6.47152
8299	SOS1	-0.0116953	6.24572	-0.0556234	0.956067	0.999838	-6.63625
8300	SLC35E3	-0.0116978	5.87942	-0.0469009	0.962951	0.999838	-6.75409
8301	CETN2	-0.0117551	4.84822	-0.0584011	0.953876	0.999838	-6.49313
8302	EIF4A2	-0.0117872	8.35457	-0.0919339	0.927456	0.999838	-7.01827
8303	ATP2B4	-0.0118189	5.83277	-0.0654265	0.948335	0.999838	-6.42245
8304	LRRC58	-0.0119453	6.76575	-0.0876348	0.930839	0.999838	-6.84097
8305	USP1	-0.0119577	6.86501	-0.0963909	0.92395	0.999838	-6.90092
8306	BZW2	-0.0119668	6.01336	-0.0714364	0.943597	0.999838	-6.70273
8307	MSH3	-0.011983	5.89499	-0.0684918	0.945919	0.999838	-6.64293
8308	GATC	-0.0120021	4.9821	-0.0617291	0.951251	0.999838	-6.45822
8309	AC100868.1	-0.0120911	6.4159	-0.0906293	0.928482	0.999838	-7.15988
8310	E4F1	-0.0120952	4.43637	-0.0522847	0.958702	0.999838	-6.4638
8311	LYPD6B	-0.0121325	-0.147505	-0.00694763	0.99451	0.999838	-4.91383
8312	DNAJC25	-0.0121639	3.93151	-0.049973	0.960526	0.999838	-6.3324
8313	TNKS	-0.012195	6.78647	-0.084632	0.933203	0.999838	-6.71754
8314	H2BC9	-0.0122331	6.62439	-0.0830297	0.934464	0.999838	-6.92502
8315	CXXC5	-0.012255	5.75202	-0.0802372	0.936663	0.999838	-6.69903
8316	H2AZ2	-0.012259	6.71875	-0.0967767	0.923646	0.999838	-6.88941
8317	WDHD1	-0.0122692	6.70885	-0.072162	0.943026	0.999838	-6.69336
8318	MESD	-0.0122723	5.96079	-0.0919715	0.927426	0.999838	-6.83035
8319	HSPA9	-0.0123021	9.02354	-0.130237	0.897382	0.999838	-7.26114
8320	LRRC75A	-0.0123779	1.25053	-0.0134915	0.989339	0.999838	-5.26235
8321	SMARCAD1	-0.0124712	7.45757	-0.0819209	0.935337	0.999838	-6.89695
8322	TRAF7	-0.0124797	6.44842	-0.101734	0.919749	0.999838	-6.83663
8323	ZNF512	-0.012552	5.57329	-0.07648	0.939623	0.999838	-6.5605
8324	RRP36	-0.0125569	5.48303	-0.0933122	0.926371	0.999838	-6.76153
8325	GART	-0.0125621	6.95548	-0.116923	0.90782	0.999838	-6.93834
8326	PKM	-0.0125635	10.0693	-0.126234	0.900518	0.999838	-7.33702
8327	RAD1	-0.0125658	5.67554	-0.0649864	0.948682	0.999838	-6.71956
8328	TAF9B	-0.0125856	5.23198	-0.0510818	0.959651	0.999838	-6.29045
8329	NDC80	-0.0125997	6.23103	-0.0802509	0.936653	0.999838	-6.66785
8330	RPN2	-0.0126365	7.57329	-0.124552	0.901837	0.999838	-7.00253
8331	CLN5	-0.0126828	4.05724	-0.0455642	0.964006	0.999838	-6.15326
8332	EXO5	-0.0126996	3.304	-0.0342329	0.972953	0.999838	-5.97832
8333	RRP15	-0.0129579	6.05929	-0.0934215	0.926285	0.999838	-6.72154
8334	LRRC1	-0.0129955	3.64221	-0.0382643	0.969769	0.999838	-5.93364
8335	CDK16	-0.0130007	6.18679	-0.0897124	0.929204	0.999838	-6.72545
8336	ADNP2	-0.013154	6.6879	-0.113526	0.910486	0.999838	-6.8305
8337	VPS4A	-0.0132203	5.19808	-0.0650746	0.948613	0.999838	-6.68037
8338	TCTEX1D2	-0.0132574	2.52	-0.029742	0.9765	0.999838	-5.83625
8339	NUDT14	-0.013261	2.73986	-0.0485415	0.961656	0.999838	-6.10218
8340	CMTR1	-0.0132782	5.52393	-0.0758504	0.940119	0.999838	-6.55743
8341	ATP5MC1	-0.0133401	4.30623	-0.0873373	0.931073	0.999838	-6.71686
8342	STXBP5L	-0.0133669	2.89553	-0.0268233	0.978806	0.999838	-5.77335
8343	SSR1	-0.0134222	7.41414	-0.102748	0.918952	0.999838	-6.85024
8344	REST	-0.0134756	7.80173	-0.105445	0.916832	0.999838	-6.99575
8345	ZNF329	-0.0135303	4.47844	-0.0450192	0.964436	0.999838	-6.20934
8346	SLC38A10	-0.0135471	4.56788	-0.0510427	0.959682	0.999838	-6.33282
8347	TDP2	-0.0136425	5.7605	-0.0855352	0.932492	0.999838	-6.66245
8348	PRMT2	-0.0137148	4.71191	-0.0424782	0.966442	0.999838	-6.26385
8349	UBTF	-0.0137624	7.31577	-0.145987	0.885058	0.999838	-7.0523
8350	PEX12	-0.0137954	1.55895	-0.0247421	0.98045	0.999838	-5.45286
8351	AFTPH	-0.0138243	4.70455	-0.0639203	0.949523	0.999838	-6.28357
8352	CADPS2	-0.0138336	3.9418	-0.0553314	0.956298	0.999838	-6.19931
8353	BUD31	-0.0138436	6.18959	-0.102864	0.918861	0.999838	-6.92778
8354	MTMR9	-0.0138602	6.05011	-0.0699732	0.944751	0.999838	-6.62249
8355	THUMPD1	-0.0138998	7.29851	-0.141434	0.888618	0.999838	-6.87518
8356	PSMC5	-0.013925	6.49219	-0.122163	0.90371	0.999838	-6.89987
8357	SCRG1	-0.0139979	1.63181	-0.021752	0.982812	0.999838	-5.3425
8358	ADCYAP1R1	-0.0140054	2.72715	-0.0323575	0.974434	0.999838	-5.67143
8359	CEP152	-0.0140472	5.756	-0.085832	0.932258	0.999838	-6.62098
8360	TIPIN	-0.0140815	4.50397	-0.0565025	0.955374	0.999838	-6.48433
8361	GMEB1	-0.0140917	5.94344	-0.0932722	0.926403	0.999838	-6.64157
8362	NR4A2	-0.0141958	-1.85062	-0.0108213	0.991449	0.999838	-4.91079
8363	GDAP1	-0.0144186	4.94116	-0.0803739	0.936556	0.999838	-6.46631
8364	TTI2	-0.014446	4.14873	-0.0657838	0.948054	0.999838	-6.27793
8365	CKAP4	-0.0144875	6.31387	-0.0845936	0.933233	0.999838	-6.74904
8366	PFN2	-0.014516	7.25313	-0.119482	0.905813	0.999838	-6.90888
8367	PACSIN3	-0.0145751	4.86806	-0.0495655	0.960848	0.999838	-6.12796
8368	MYO9B	-0.0146254	6.57693	-0.0977369	0.922891	0.999838	-6.80492
8369	PSMA7	-0.0146358	7.14938	-0.145937	0.885097	0.999838	-7.03649
8370	BNIP2	-0.0146509	6.40171	-0.114025	0.910095	0.999838	-6.75998
8371	SMARCB1	-0.0146879	6.77685	-0.111935	0.911735	0.999838	-6.90052
8372	SH3BGRL	-0.0147849	5.52548	-0.070359	0.944447	0.999838	-6.57705
8373	RHNO1	-0.0148282	5.39244	-0.0891615	0.929637	0.999838	-6.62224
8374	ERLEC1	-0.0148363	5.3972	-0.07714	0.939103	0.999838	-6.45277
8375	MRPL45	-0.0148437	6.06261	-0.0896073	0.929286	0.999838	-6.72976
8376	SORCS1	-0.0148706	3.28633	-0.0300211	0.97628	0.999838	-5.6922
8377	ARHGAP22	-0.0149979	2.15276	-0.0348668	0.972452	0.999838	-5.70725
8378	AC092587.1	-0.0150215	1.17693	-0.0178133	0.985924	0.999838	-5.15513
8379	CCNC	-0.0151165	6.81097	-0.0976724	0.922942	0.999838	-6.8567
8380	KDM1B	-0.0151253	3.68426	-0.0409149	0.967677	0.999838	-5.74722
8381	H2BC7	-0.0151673	7.04848	-0.101362	0.920041	0.999838	-6.88648
8382	ARRDC4	-0.0152314	3.75782	-0.0534501	0.957782	0.999838	-6.27397
8383	ATP1A1	-0.015234	8.02022	-0.130138	0.897459	0.999838	-7.01794
8384	NUP35	-0.0152393	5.02631	-0.0762886	0.939774	0.999838	-6.50738
8385	CTNNBL1	-0.0152915	5.74415	-0.127	0.899918	0.999838	-6.74519
8386	ATP5F1B	-0.0153413	8.23919	-0.145336	0.885567	0.999838	-7.09594
8387	FAN1	-0.0153799	5.41688	-0.0850362	0.932885	0.999838	-6.54086
8388	AHR	-0.0154701	3.59667	-0.0415391	0.967184	0.999838	-6.03767
8389	TOR1A	-0.0154747	4.99969	-0.0664389	0.947537	0.999838	-6.56922
8390	TIMM17B	-0.0156137	4.07195	-0.087399	0.931024	0.999838	-6.61093
8391	ABHD8	-0.0156253	2.06209	-0.0346001	0.972663	0.999838	-5.55254
8392	THAP3	-0.0156897	2.87925	-0.0421712	0.966685	0.999838	-5.80418
8393	ATAD5	-0.0157212	6.94774	-0.130358	0.897287	0.999838	-6.81777
8394	GNPDA1	-0.0157409	5.71578	-0.122281	0.903617	0.999838	-6.74779
8395	CDH24	-0.0157953	3.21285	-0.0432403	0.965841	0.999838	-5.83589
8396	KIF5B	-0.0158001	8.65552	-0.161836	0.872687	0.999838	-7.08547
8397	FLII	-0.0158461	7.35788	-0.134676	0.893906	0.999838	-6.93515
8398	ETNK1	-0.0158845	6.21847	-0.0863489	0.931851	0.999838	-6.56801
8399	SRSF9	-0.0159001	6.52398	-0.122915	0.90312	0.999838	-6.88812
8400	MARS1	-0.0159287	7.522	-0.138291	0.891077	0.999838	-7.03189
8401	KYNU	-0.0160146	4.25335	-0.0322604	0.974511	0.999838	-6.01116
8402	SGSM3	-0.0160417	5.3152	-0.0626676	0.950511	0.999838	-6.43822
8403	EXOSC4	-0.0160704	3.32435	-0.0401926	0.968247	0.999838	-6.19916
8404	CHAF1B	-0.0160829	5.22182	-0.071703	0.943387	0.999838	-6.55418
8405	DBNDD2	-0.016089	3.8216	-0.0597963	0.952775	0.999838	-6.26003
8406	LRP6	-0.0161152	7.36233	-0.136283	0.892648	0.999838	-6.90047
8407	PPHLN1	-0.0161214	5.97053	-0.123167	0.902923	0.999838	-6.66911
8408	RAB39A	-0.0161752	2.51959	-0.0188297	0.985121	0.999838	-5.57194
8409	LAYN	-0.0162669	0.644371	-0.0218975	0.982697	0.999838	-5.35786
8410	TNFRSF21	-0.0162698	5.056	-0.0883241	0.930296	0.999838	-6.46964
8411	FAF2	-0.0162825	6.11101	-0.117076	0.9077	0.999838	-6.67564
8412	TECR	-0.0163779	5.55509	-0.0981208	0.922589	0.999838	-6.7168
8413	CNBP	-0.0163807	9.24294	-0.161815	0.872703	0.999838	-7.24819
8414	U2SURP	-0.0164011	8.47804	-0.16359	0.87132	0.999838	-7.07758
8415	TRAM1	-0.0164082	6.27074	-0.111176	0.912331	0.999838	-6.69205
8416	TRIM68	-0.0164249	2.79639	-0.037262	0.970561	0.999838	-5.72916
8417	DIPK1B	-0.0164606	4.0561	-0.0646008	0.948986	0.999838	-6.2592
8418	HROB	-0.016525	3.56876	-0.0672099	0.946929	0.999838	-6.1024
8419	CFDP1	-0.0165377	6.94067	-0.14152	0.888551	0.999838	-7.01532
8420	EML5	-0.0165522	1.68318	-0.0304652	0.975929	0.999838	-5.34855
8421	AURKB	-0.0165717	5.7554	-0.112991	0.910906	0.999838	-6.6849
8422	NOB1	-0.0166515	6.54502	-0.139853	0.889854	0.999838	-6.88734
8423	RANBP3	-0.016676	5.90357	-0.0883958	0.93024	0.999838	-6.74602
8424	RRAGA	-0.0167075	4.37091	-0.0617819	0.951209	0.999838	-6.2989
8425	TACR3	-0.0167106	2.6	-0.0403651	0.968111	0.999838	-5.65099
8426	ESYT1	-0.016718	6.46278	-0.106992	0.915617	0.999838	-6.7886
8427	HSP90AA1	-0.0167616	11.5787	-0.189658	0.851051	0.999838	-7.51757
8428	FXYD6	-0.0167846	3.98234	-0.0752084	0.940625	0.999838	-6.29156
8429	METTL26	-0.0168037	3.94915	-0.0862899	0.931898	0.999838	-6.51104
8430	HNRNPH1	-0.0168064	8.61248	-0.186184	0.853746	0.999838	-7.16405
8431	FXN	-0.0168328	4.81532	-0.0658681	0.947987	0.999838	-6.41694
8432	MOB3A	-0.0168551	3.7174	-0.0536925	0.957591	0.999838	-5.95171
8433	PSMC1	-0.0169953	6.51059	-0.153788	0.878965	0.999838	-6.87957
8434	LYAR	-0.0170799	6.40671	-0.147318	0.884018	0.999838	-6.91552
8435	FAM228B	-0.0171038	0.0867792	-0.00737394	0.994173	0.999838	-4.90815
8436	COMTD1	-0.0172466	1.80867	-0.0539823	0.957362	0.999838	-5.96784
8437	TBC1D1	-0.0172651	6.81085	-0.112026	0.911664	0.999838	-6.76252
8438	DBR1	-0.0172767	4.33204	-0.0812868	0.935837	0.999838	-6.20384
8439	B3GALNT1	-0.0173661	4.22742	-0.0570766	0.954921	0.999838	-6.14821
8440	DNAAF4	-0.0174034	4.42604	-0.0758341	0.940132	0.999838	-6.31921
8441	ZNF821	-0.0174477	3.12624	-0.0464624	0.963297	0.999838	-5.92952
8442	ATG3	-0.0174616	6.17752	-0.139145	0.890409	0.999838	-6.69439
8443	GPX8	-0.0174829	5.84631	-0.0921434	0.927291	0.999838	-6.67339
8444	BCR	-0.0174855	6.94188	-0.113186	0.910753	0.999838	-6.86322
8445	TGFBRAP1	-0.0174998	4.93754	-0.0775453	0.938784	0.999838	-6.47767
8446	DNAJB1	-0.0175026	6.33898	-0.149815	0.882068	0.999838	-6.85896
8447	TMEM181	-0.0175188	5.15834	-0.102297	0.919306	0.999838	-6.47787
8448	FCHSD1	-0.0177173	3.54593	-0.0528832	0.958229	0.999838	-6.02146
8449	ALG5	-0.01795	3.85507	-0.0550363	0.956531	0.999838	-6.15652
8450	PPP1R32	-0.0179511	-0.875761	-0.0100972	0.992021	0.999838	-4.85893
8451	HEMK1	-0.0180906	4.15142	-0.0525764	0.958472	0.999838	-6.16738
8452	ZNF75A	-0.0181401	3.99584	-0.0874654	0.930972	0.999838	-6.2591
8453	STK10	-0.0181484	4.37155	-0.0686934	0.94576	0.999838	-6.37637
8454	DNAJB6	-0.0181528	7.59856	-0.172555	0.864338	0.999838	-7.03572
8455	ACAN	-0.0181565	-0.416319	-0.019589	0.984521	0.999838	-5.14107
8456	TRO	-0.01822	5.13226	-0.0935293	0.926201	0.999838	-6.35066
8457	WDR35	-0.0182584	5.37986	-0.0837979	0.933859	0.999838	-6.56288
8458	NDUFB3	-0.0182914	3.99367	-0.113498	0.910508	0.999838	-6.57364
8459	GLRX2	-0.0183343	2.55761	-0.0266297	0.978959	0.999838	-5.49475
8460	KLHL9	-0.0183979	5.3305	-0.074811	0.940938	0.999838	-6.32867
8461	XRCC5	-0.0184336	9.5358	-0.210825	0.834668	0.999838	-7.22668
8462	CRYZ	-0.0185292	4.25169	-0.0657461	0.948083	0.999838	-6.10921
8463	ATP6V1E1	-0.0185324	5.9349	-0.114206	0.909952	0.999838	-6.68106
8464	CWF19L1	-0.0185447	4.59425	-0.0928185	0.92676	0.999838	-6.37708
8465	RACK1	-0.0185749	10.2028	-0.235277	0.815838	0.999838	-7.35849
8466	PYURF	-0.0186207	5.64408	-0.11508	0.909266	0.999838	-6.76694
8467	CD9	-0.018635	6.09159	-0.133483	0.89484	0.999838	-6.83016
8468	CUL9	-0.0186409	3.44099	-0.0502994	0.960268	0.999838	-5.78001
8469	KBTBD2	-0.0186545	5.64745	-0.0958618	0.924366	0.999838	-6.56375
8470	PROK2	-0.0187213	-1.29452	-0.0229855	0.981837	0.999838	-5.32778
8471	USP48	-0.018761	6.90279	-0.163687	0.871244	0.999838	-6.88048
8472	KCTD2	-0.0187716	5.10815	-0.104319	0.917717	0.999838	-6.55052
8473	SH3BGR	-0.018772	2.03141	-0.0470163	0.96286	0.999838	-5.91198
8474	DDIAS	-0.0188289	4.7663	-0.0916957	0.927643	0.999838	-6.42234
8475	LUC7L3	-0.0188343	8.48923	-0.153867	0.878904	0.999838	-7.11146
8476	SPRING1	-0.0188781	5.85254	-0.114658	0.909597	0.999838	-6.65338
8477	MSN	-0.0188888	8.16528	-0.173653	0.863484	0.999838	-7.02613
8478	ZNF24	-0.0190349	7.25201	-0.156489	0.876857	0.999838	-6.84213
8479	GINS4	-0.0190965	5.76069	-0.134075	0.894376	0.999838	-6.66776
8480	BACE1	-0.019184	3.61563	-0.0518744	0.959026	0.999838	-5.74194
8481	BTG3	-0.0193985	4.15932	-0.08924	0.929576	0.999838	-6.33639
8482	SDHA	-0.019402	6.18785	-0.144531	0.886197	0.999838	-6.73244
8483	FLOT1	-0.0194206	6.33747	-0.147599	0.883799	0.999838	-6.81085
8484	ISYNA1	-0.0195106	5.75076	-0.133343	0.894949	0.999838	-6.80006
8485	HTRA4	-0.0195154	2.18125	-0.0163794	0.987057	0.999838	-5.21764
8486	OGDHL	-0.0195739	3.59133	-0.0683781	0.946008	0.999838	-6.02205
8487	MAGEF1	-0.0196553	5.14217	-0.0815899	0.935598	0.999838	-6.39891
8488	ATF4	-0.0196644	8.34815	-0.236961	0.814545	0.999838	-7.16909
8489	TMEM101	-0.0197044	4.29426	-0.072834	0.942496	0.999838	-6.20962
8490	UBE2F	-0.0197738	4.72814	-0.0646002	0.948987	0.999838	-6.38865
8491	ZNF224	-0.0197982	4.0431	-0.0663754	0.947587	0.999838	-5.98083
8492	TCEA1	-0.0198473	7.67185	-0.166163	0.869315	0.999838	-6.96705
8493	YIPF5	-0.0198854	5.3988	-0.109352	0.913764	0.999838	-6.55082
8494	HCFC1R1	-0.0199001	3.97849	-0.105182	0.91704	0.999838	-6.48011
8495	CEP72	-0.0199067	3.1824	-0.0504334	0.960163	0.999838	-5.81397
8496	RNF44	-0.0199955	6.47452	-0.159965	0.874146	0.999838	-6.86905
8497	MEST	-0.0201715	6.62461	-0.135744	0.89307	0.999838	-6.88414
8498	FAM160B1	-0.0201724	4.81599	-0.0750132	0.940779	0.999838	-6.14161
8499	CELSR1	-0.0201741	4.6458	-0.066842	0.947219	0.999838	-6.16106
8500	MTHFS	-0.0201815	2.42837	-0.0788597	0.937748	0.999838	-6.23883
8501	ADAT1	-0.0203844	4.21829	-0.092801	0.926774	0.999838	-6.30339
8502	SURF4	-0.0204092	6.79593	-0.148073	0.883428	0.999838	-6.85154
8503	UHRF1	-0.0204494	6.52431	-0.166712	0.868887	0.999838	-6.83706
8504	EIF3I	-0.020482	7.40401	-0.185411	0.854346	0.999838	-6.9776
8505	CISD3	-0.0205164	2.61822	-0.0498396	0.960631	0.999838	-5.84906
8506	TERT	-0.0205887	3.24774	-0.061984	0.95105	0.999838	-5.96161
8507	MCM5	-0.0206057	7.27931	-0.166158	0.869319	0.999838	-7.07594
8508	AKAP13	-0.0206987	7.48706	-0.173089	0.863922	0.999838	-6.85932
8509	TMEM94	-0.0207202	4.92391	-0.0891945	0.929611	0.999838	-6.39864
8510	CD52	-0.0207337	-2.6636	-0.0159708	0.98738	0.999838	-4.92341
8511	NKD2	-0.0208053	1.15894	-0.0359404	0.971605	0.999838	-5.40462
8512	CFAP20DC	-0.0208102	3.38159	-0.0494061	0.960973	0.999838	-5.73518
8513	ACADSB	-0.0209134	5.24956	-0.0724392	0.942807	0.999838	-6.27288
8514	POP7	-0.0209422	4.62149	-0.117687	0.90722	0.999838	-6.63012
8515	TEAD4	-0.0209879	4.6124	-0.126452	0.900348	0.999838	-6.57649
8516	SVBP	-0.0210339	4.34361	-0.107228	0.915432	0.999838	-6.38077
8517	DDX5	-0.0210386	9.52886	-0.254685	0.800972	0.999838	-7.25276
8518	FAM193B	-0.0210433	4.69473	-0.0614687	0.951456	0.999838	-6.27028
8519	PRSS8	-0.0210737	5.35862	-0.140069	0.889685	0.999838	-6.71005
8520	H3-3B	-0.0210825	8.25033	-0.245229	0.808206	0.999838	-7.08522
8521	GDE1	-0.0210991	5.73272	-0.143774	0.886788	0.999838	-6.64969
8522	C21orf62	-0.0211123	4.1378	-0.0618201	0.951179	0.999838	-6.26116
8523	GAS7	-0.0212264	3.68354	-0.0464913	0.963274	0.999838	-5.81292
8524	SLC35B1	-0.0213252	4.37377	-0.0961487	0.92414	0.999838	-6.34098
8525	ZNF398	-0.0213278	6.09602	-0.178223	0.85993	0.999838	-6.88351
8526	YWHAZ	-0.0213718	9.7464	-0.2108	0.834688	0.999838	-7.22335
8527	SNIP1	-0.0214518	4.9181	-0.109928	0.913311	0.999838	-6.41448
8528	C9orf16	-0.0214679	3.60673	-0.119266	0.905982	0.999838	-6.61008
8529	ATP1A3	-0.021551	2.1722	-0.0902506	0.92878	0.999838	-6.24131
8530	RRM2	-0.0215522	7.47888	-0.22084	0.826943	0.999838	-7.03793
8531	GBE1	-0.0215951	4.37601	-0.0916868	0.92765	0.999838	-6.21574
8532	LPO	-0.021635	-2.40963	-0.0203543	0.983916	0.999838	-5.091
8533	LAPTM4B	-0.0216573	8.29054	-0.245911	0.807683	0.999838	-7.01806
8534	CFAP298	-0.0217195	5.72725	-0.0972825	0.923249	0.999838	-6.72925
8535	WASL	-0.0217434	6.67731	-0.156105	0.877157	0.999838	-6.77976
8536	ARMCX1	-0.021747	3.95022	-0.0663614	0.947598	0.999838	-6.04949
8537	SMS	-0.0218837	8.10433	-0.21817	0.829001	0.999838	-7.09933
8538	ATP6V0C	-0.0218847	5.83083	-0.176735	0.861087	0.999838	-6.87337
8539	ZNF396	-0.0218934	3.40064	-0.0530203	0.958121	0.999838	-5.80394
8540	FAM71F2	-0.0219653	2.88306	-0.0536651	0.957612	0.999838	-5.9026
8541	BRCA2	-0.0219735	6.98621	-0.150401	0.88161	0.999838	-6.84697
8542	CIAO3	-0.0220135	3.01151	-0.0464455	0.96331	0.999838	-5.88406
8543	MRPL55	-0.022022	4.05541	-0.124583	0.901813	0.999838	-6.46737
8544	MARCHF5	-0.022033	4.16957	-0.0609858	0.951837	0.999838	-6.10905
8545	CRYM	-0.0220661	1.9916	-0.045357	0.96417	0.999838	-5.59924
8546	IWS1	-0.0220916	7.2285	-0.170477	0.865956	0.999838	-6.94628
8547	SHQ1	-0.0221144	4.55261	-0.103191	0.918604	0.999838	-6.27729
8548	H1-4	-0.0221323	7.95151	-0.167624	0.868177	0.999838	-7.12781
8549	MYH9	-0.0221403	9.58674	-0.234207	0.81666	0.999838	-7.2722
8550	CC2D2A	-0.0221636	4.86035	-0.0607298	0.952039	0.999838	-6.3332
8551	NEIL2	-0.0222953	3.42596	-0.0724328	0.942812	0.999838	-5.98895
8552	OXA1L	-0.022416	5.85362	-0.183659	0.855707	0.999838	-6.70283
8553	CLUAP1	-0.0225136	4.61437	-0.11453	0.909698	0.999838	-6.3514
8554	RBM26	-0.0225983	7.65636	-0.221463	0.826463	0.999838	-6.92532
8555	COA1	-0.0226011	5.85925	-0.151948	0.880402	0.999838	-6.76677
8556	WBP1L	-0.0226649	4.69726	-0.106356	0.916117	0.999838	-6.27862
8557	ABHD17C	-0.0227069	3.74903	-0.0768104	0.939363	0.999838	-5.95686
8558	ARMC9	-0.0227233	5.73124	-0.12458	0.901815	0.999838	-6.49021
8559	OSBPL9	-0.0227247	7.04772	-0.153768	0.878981	0.999838	-6.80312
8560	EIF4G2	-0.0227423	9.90777	-0.274797	0.785645	0.999838	-7.23948
8561	CCIN	-0.0228647	-2.20311	-0.0123448	0.990245	0.999838	-4.89931
8562	AP4S1	-0.0230065	4.21585	-0.105869	0.9165	0.999838	-6.29629
8563	KIF27	-0.023016	4.59002	-0.0825212	0.934865	0.999838	-6.03183
8564	H2AC11	-0.0230399	7.38912	-0.172424	0.86444	0.999838	-7.03466
8565	EZH1	-0.0230415	3.84096	-0.0558564	0.955884	0.999838	-5.92711
8566	WAC	-0.0230714	7.74433	-0.193099	0.848383	0.999838	-6.91057
8567	CRELD2	-0.0231539	3.45719	-0.0818896	0.935362	0.999838	-6.04831
8568	PTPN11	-0.0231914	7.76852	-0.20915	0.835962	0.999838	-6.98587
8569	ZNF483	-0.0231927	6.96908	-0.209198	0.835925	0.999838	-6.9852
8570	MET	-0.0232464	3.01766	-0.0828529	0.934604	0.999838	-6.07341
8571	ZNF724	-0.0232485	6.7232	-0.139982	0.889754	0.999838	-6.8491
8572	GSTK1	-0.0232938	3.86243	-0.0933491	0.926342	0.999838	-6.02829
8573	ZDHHC20	-0.0233191	6.65494	-0.153392	0.879274	0.999838	-6.72297
8574	RAPH1	-0.0233734	5.11827	-0.103793	0.918131	0.999838	-6.27641
8575	OCLN	-0.0234688	6.9062	-0.202559	0.841058	0.999838	-6.89167
8576	PEX11B	-0.0235058	2.30221	-0.0389731	0.96921	0.999838	-5.51005
8577	CCT8	-0.0235568	8.47721	-0.201225	0.84209	0.999838	-7.06275
8578	DIS3L2	-0.0235899	4.66997	-0.0943856	0.925527	0.999838	-6.29072
8579	ACP1	-0.0235981	6.84647	-0.206215	0.83823	0.999838	-6.89056
8580	MCM6	-0.0236769	7.62566	-0.224024	0.824491	0.999838	-6.98786
8581	NDUFAF8	-0.0237093	3.57042	-0.118025	0.906955	0.999838	-6.48202
8582	HOMER1	-0.0237703	7.13241	-0.198191	0.844438	0.999838	-6.92919
8583	VPS51	-0.0237849	5.28486	-0.172307	0.864532	0.999838	-6.57928
8584	FAM155B	-0.0238006	4.00425	-0.0928925	0.926702	0.999838	-6.18731
8585	C12orf43	-0.0238081	4.57384	-0.0918666	0.927509	0.999838	-6.41775
8586	ACAD9	-0.0238151	4.51683	-0.0992436	0.921707	0.999838	-6.29426
8587	HSD17B4	-0.0238837	8.30047	-0.199115	0.843723	0.999838	-7.04005
8588	CD81	-0.0238907	6.61121	-0.196294	0.845907	0.999838	-6.91713
8589	MRPL15	-0.0239085	4.973	-0.147581	0.883813	0.999838	-6.70079
8590	RAB19	-0.0240451	2.37112	-0.0448523	0.964568	0.999838	-5.7154
8591	PFKFB3	-0.0241045	5.3523	-0.143181	0.887252	0.999838	-6.53705
8592	GEMIN7	-0.0242701	3.00473	-0.0524087	0.958604	0.999838	-5.75062
8593	RGS3	-0.0243184	3.4927	-0.0724113	0.942829	0.999838	-6.02224
8594	RBM4	-0.0243477	6.73762	-0.194991	0.846917	0.999838	-6.85642
8595	DAXX	-0.0244213	6.40078	-0.186728	0.853324	0.999838	-6.82595
8596	BLVRB	-0.0244278	2.91054	-0.101454	0.919969	0.999838	-6.14446
8597	SDAD1	-0.0244837	6.70427	-0.242586	0.810231	0.999838	-6.88534
8598	SNX1	-0.0246358	5.60461	-0.141668	0.888435	0.999838	-6.48209
8599	PNPLA7	-0.0246432	-2.43015	-0.0101565	0.991974	0.999838	-4.79103
8600	B3GLCT	-0.0246744	3.5462	-0.0483619	0.961798	0.999838	-5.63651
8601	TAF15	-0.0247054	7.17515	-0.196119	0.846043	0.999838	-7.05735
8602	ZDHHC24	-0.0247191	3.36892	-0.0618058	0.95119	0.999838	-5.99181
8603	CERS2	-0.0247826	6.69147	-0.213004	0.832987	0.999838	-6.85683
8604	NAA20	-0.0247867	4.60003	-0.112039	0.911653	0.999838	-6.45755
8605	CTSA	-0.0248247	4.18607	-0.105587	0.916721	0.999838	-6.29778
8606	OAF	-0.024855	-1.89856	-0.015915	0.987424	0.999838	-4.91961
8607	CDC20	-0.0248628	6.31762	-0.181116	0.857682	0.999838	-6.75402
8608	KLHDC10	-0.0249963	4.68011	-0.0900288	0.928955	0.999838	-6.1318
8609	SMIM7	-0.0252193	4.62044	-0.153125	0.879483	0.999838	-6.53889
8610	PPIL1	-0.0252291	6.17339	-0.144999	0.88583	0.999838	-6.82528
8611	EXO1	-0.0252489	5.88093	-0.191825	0.849371	0.999838	-6.7411
8612	ITIH5	-0.025255	3.09988	-0.0674935	0.946706	0.999838	-5.86617
8613	GSN	-0.0253236	5.00911	-0.0996759	0.921367	0.999838	-6.40287
8614	OGT	-0.0253662	6.63248	-0.165155	0.870101	0.999838	-6.6883
8615	LUC7L2	-0.0253764	7.09925	-0.167617	0.868182	0.999838	-6.89059
8616	SEC31A	-0.0254273	7.50559	-0.244098	0.809072	0.999838	-6.93239
8617	CCDC198	-0.025431	0.42436	-0.0344272	0.9728	0.999838	-5.35943
8618	DLG4	-0.0254355	4.63624	-0.119307	0.90595	0.999838	-6.19912
8619	FAM184A	-0.0254723	5.99725	-0.0654493	0.948317	0.999838	-6.22287
8620	RBM22	-0.0254838	5.44819	-0.119556	0.905755	0.999838	-6.54534
8621	LDHA	-0.025499	9.39132	-0.194606	0.847215	0.999838	-7.23542
8622	PNP	-0.0255049	5.97584	-0.220072	0.827535	0.999838	-6.80398
8623	ZNF646	-0.0255585	5.53651	-0.123191	0.902904	0.999838	-6.60932
8624	PSME3IP1	-0.0255777	6.66893	-0.208949	0.836118	0.999838	-6.8058
8625	NPHP3	-0.025602	4.43166	-0.0824251	0.93494	0.999838	-6.01164
8626	MT2A	-0.0256472	0.189493	-0.0968036	0.923625	0.999838	-6.70604
8627	DDX11	-0.0256491	6.63223	-0.225706	0.823196	0.999838	-6.87912
8628	FCF1	-0.0256846	5.75657	-0.154323	0.878547	0.999838	-6.65929
8629	MATN4	-0.0257074	-0.415528	-0.0258913	0.979542	0.999838	-5.17252
8630	ERGIC2	-0.0257986	5.66237	-0.125343	0.901217	0.999838	-6.50522
8631	CLCN3	-0.0258429	6.26776	-0.176103	0.861579	0.999838	-6.68032
8632	AC013717.1	-0.0259139	-1.07561	-0.0200674	0.984143	0.999838	-5.14753
8633	ZUP1	-0.026023	4.4004	-0.0751898	0.94064	0.999838	-6.10015
8634	MFSD14A	-0.0261808	5.66757	-0.18658	0.853439	0.999838	-6.60726
8635	IPP	-0.0262026	2.63557	-0.0349454	0.97239	0.999838	-5.37471
8636	PRKAA1	-0.0262585	5.59369	-0.148022	0.883468	0.999838	-6.48405
8637	RBM18	-0.0262984	4.57684	-0.108339	0.914559	0.999838	-6.29183
8638	CORO1C	-0.0263594	6.81843	-0.170658	0.865814	0.999838	-6.757
8639	GPR153	-0.0264018	1.33534	-0.0443922	0.964931	0.999838	-5.37155
8640	SCUBE3	-0.0264175	0.927921	-0.0453254	0.964195	0.999838	-5.36844
8641	PRDX1	-0.026509	8.59992	-0.259547	0.797258	0.999838	-7.13666
8642	ISG20L2	-0.026512	6.01829	-0.190342	0.85052	0.999838	-6.79684
8643	EIF5AL1	-0.026566	2.07523	-0.124224	0.902094	0.999838	-6.5908
8644	THAP5	-0.0265874	5.76182	-0.145453	0.885476	0.999838	-6.64661
8645	NPDC1	-0.0266612	2.91054	-0.0780515	0.938385	0.999838	-5.93514
8646	ADAMTS4	-0.0267149	3.82657	-0.0898337	0.929108	0.999838	-6.09699
8647	DBT	-0.0267193	5.96546	-0.134389	0.89413	0.999838	-6.56631
8648	GTF2I	-0.026778	9.6039	-0.284703	0.778129	0.999838	-7.15104
8649	OSBPL8	-0.0267798	7.63972	-0.201145	0.842152	0.999838	-6.89405
8650	RBIS	-0.0268318	4.6379	-0.112365	0.911397	0.999838	-6.54865
8651	ARL16	-0.0268691	5.01282	-0.122919	0.903117	0.999838	-6.47088
8652	SDE2	-0.0269195	5.37131	-0.146965	0.884294	0.999838	-6.60957
8653	APOBEC3D	-0.0269294	3.71579	-0.0835384	0.934064	0.999838	-5.97979
8654	SNX19	-0.026931	5.91552	-0.161661	0.872823	0.999838	-6.65656
8655	USP7	-0.0269903	7.8044	-0.268016	0.790804	0.999838	-7.00307
8656	ATP5PO	-0.0270112	6.66916	-0.196357	0.845859	0.999838	-6.90041
8657	PDIA3	-0.0270317	8.6971	-0.288188	0.775489	0.999838	-7.08339
8658	SMIM4	-0.0271169	3.28021	-0.13523	0.893472	0.999838	-6.26489
8659	GABRP	-0.0271334	3.88739	-0.0800186	0.936836	0.999838	-6.01543
8660	CYB5D1	-0.0272006	5.2647	-0.140034	0.889713	0.999838	-6.4868
8661	NOLC1	-0.0272018	8.37884	-0.313048	0.756744	0.999838	-7.12089
8662	ARL8A	-0.0272107	4.32729	-0.100929	0.920382	0.999838	-6.13671
8663	SNRNP27	-0.0272993	5.71954	-0.187015	0.853102	0.999838	-6.69256
8664	SLC25A4	-0.0273054	4.83275	-0.190195	0.850634	0.999838	-6.49853
8665	PSMB7	-0.027331	6.04158	-0.241259	0.811248	0.999838	-6.8485
8666	TELO2	-0.0274004	4.34433	-0.158364	0.875395	0.999838	-6.38722
8667	RNASEH2A	-0.0274405	6.12451	-0.200674	0.842516	0.999838	-6.76817
8668	HIF1AN	-0.0275655	6.16152	-0.197902	0.844662	0.999838	-6.72813
8669	CALU	-0.0276034	8.118	-0.267214	0.791414	0.999838	-7.01025
8670	NRDC	-0.0276244	7.61326	-0.25213	0.802924	0.999838	-6.93775
8671	TTC37	-0.0276343	6.96847	-0.191002	0.850009	0.999838	-6.72359
8672	AP1G1	-0.0276443	6.73971	-0.210441	0.834965	0.999838	-6.76879
8673	LNX1	-0.0277154	1.21617	-0.0406796	0.967862	0.999838	-5.40572
8674	BRINP1	-0.0277955	3.96073	-0.127242	0.899728	0.999838	-6.65781
8675	RAB3B	-0.0278776	7.58134	-0.232335	0.818098	0.999838	-6.91442
8676	HMCN1	-0.0278938	5.10049	-0.0982423	0.922494	0.999838	-6.23997
8677	IKBKG	-0.0278954	3.50479	-0.100683	0.920575	0.999838	-6.13236
8678	PBK	-0.0279352	3.02335	-0.0794957	0.937247	0.999838	-5.79563
8679	CDK19	-0.0280284	3.19866	-0.0499996	0.960505	0.999838	-5.69996
8680	SDHB	-0.0280646	5.0764	-0.176448	0.86131	0.999838	-6.47348
8681	DGKD	-0.0280767	3.99793	-0.0785774	0.937971	0.999838	-6.08178
8682	ELK4	-0.028208	6.1767	-0.181488	0.857393	0.999838	-6.65394
8683	MAP4K5	-0.028218	5.71178	-0.216829	0.830035	0.999838	-6.56666
8684	HNRNPU	-0.0282218	10.3366	-0.295107	0.770257	0.999838	-7.32137
8685	HS6ST3	-0.0282408	0.755524	-0.0362881	0.97133	0.999838	-5.22573
8686	HEATR1	-0.0282632	7.79087	-0.303558	0.763882	0.999838	-6.95907
8687	CLASP1	-0.028264	6.9798	-0.24139	0.811148	0.999838	-6.78332
8688	MRPL49	-0.0283569	5.20269	-0.145476	0.885458	0.999838	-6.64837
8689	CBWD3	-0.0283795	4.62024	-0.0827538	0.934682	0.999838	-6.4546
8690	DHRS1	-0.028422	1.89279	-0.0500105	0.960496	0.999838	-5.50924
8691	GALNT16	-0.0284359	2.63094	-0.0838336	0.933831	0.999838	-5.81348
8692	SART3	-0.0285816	7.11536	-0.288734	0.775076	0.999838	-6.89994
8693	UBB	-0.0285873	8.84319	-0.329536	0.744393	0.999838	-7.2156
8694	CSRNP2	-0.028598	4.95604	-0.148097	0.883409	0.999838	-6.36524
8695	STRN4	-0.0286019	6.89184	-0.223986	0.82452	0.999838	-6.89328
8696	ITGA9	-0.0286181	2.90042	-0.052684	0.958387	0.999838	-5.34864
8697	ZNF514	-0.0286227	3.94046	-0.0438003	0.965398	0.999838	-5.68505
8698	RBM33	-0.0286956	6.84313	-0.199429	0.84348	0.999838	-6.83193
8699	CACYBP	-0.0287013	7.07188	-0.292156	0.772487	0.999838	-6.96127
8700	SAV1	-0.02877	6.04827	-0.162824	0.871916	0.999838	-6.58079
8701	PRDX2	-0.028851	6.69865	-0.215609	0.830976	0.999838	-6.85808
8702	MBP	-0.028962	3.48816	-0.0680998	0.946228	0.999838	-5.60755
8703	UBE2J2	-0.0289807	4.70641	-0.117881	0.907069	0.999838	-6.35817
8704	PAPOLA	-0.0289941	8.10827	-0.281623	0.780464	0.999838	-6.9646
8705	PSME1	-0.0290337	6.32028	-0.235404	0.815741	0.999838	-6.7757
8706	CPT1C	-0.029046	4.08414	-0.100737	0.920532	0.999838	-6.1199
8707	VPS35	-0.0291317	6.97743	-0.232234	0.818176	0.999838	-6.7954
8708	BSG	-0.0291328	8.50248	-0.341866	0.735201	0.999838	-7.11306
8709	NDUFAF1	-0.029149	3.82208	-0.0635129	0.949844	0.999838	-6.10043
8710	GANC	-0.0291519	3.56651	-0.0899455	0.92902	0.999838	-5.98234
8711	RFX3	-0.0291722	5.12448	-0.075594	0.940321	0.999838	-5.78863
8712	CHSY3	-0.0292253	1.07047	-0.039645	0.968679	0.999838	-5.41586
8713	GTF2A2	-0.0292268	4.68286	-0.141382	0.888659	0.999838	-6.60835
8714	SMARCC1	-0.0292276	9.54084	-0.298384	0.767783	0.999838	-7.21494
8715	GANAB	-0.029273	7.61367	-0.265352	0.792832	0.999838	-6.94975
8716	MAPRE3	-0.0292882	0.582753	-0.0341109	0.973049	0.999838	-5.16975
8717	ATAD2B	-0.0292899	5.59548	-0.192763	0.848644	0.999838	-6.45194
8718	RECQL5	-0.029322	4.06206	-0.10222	0.919367	0.999838	-6.2049
8719	EXOSC6	-0.0293244	5.74545	-0.125363	0.901201	0.999838	-6.63845
8720	LUZP1	-0.0294321	6.85468	-0.226098	0.822894	0.999838	-6.89548
8721	L2HGDH	-0.0294453	6.28029	-0.11666	0.908026	0.999838	-6.6312
8722	RSAD1	-0.0294521	3.97942	-0.142661	0.887658	0.999838	-6.23533
8723	SNX9	-0.029468	5.71588	-0.185616	0.854187	0.999838	-6.59734
8724	CCND2	-0.0295344	8.98442	-0.271589	0.788084	0.999838	-7.12373
8725	TAB2	-0.0295566	6.87492	-0.224631	0.824023	0.999838	-6.79253
8726	KCNC4	-0.0295625	3.65637	-0.0566764	0.955237	0.999838	-5.82288
8727	GNAS	-0.0296424	8.99732	-0.319813	0.751668	0.999838	-7.09772
8728	COA7	-0.0296466	6.11421	-0.210302	0.835072	0.999838	-6.80442
8729	SLC27A4	-0.0296833	3.29392	-0.0775982	0.938742	0.999838	-5.88356
8730	ASPH	-0.0297846	6.49171	-0.230537	0.81948	0.999838	-6.72204
8731	ELOVL6	-0.0298352	6.94448	-0.250533	0.804146	0.999838	-6.78369
8732	EDEM1	-0.0298516	4.3344	-0.107917	0.914891	0.999838	-6.0591
8733	SLC39A3	-0.0298763	3.73614	-0.130727	0.896999	0.999838	-6.36027
8734	ACTR8	-0.0298799	4.04813	-0.10213	0.919438	0.999838	-6.11143
8735	NDUFS8	-0.0298933	5.12426	-0.182638	0.8565	0.999838	-6.80934
8736	CCER2	-0.0299015	-2.75303	-0.0239895	0.981044	0.999838	-4.97221
8737	ZNF875	-0.0299242	5.6229	-0.155545	0.877594	0.999838	-6.58486
8738	USP25	-0.0299708	6.83752	-0.253857	0.801604	0.999838	-6.83546
8739	SCG3	-0.0300682	6.18556	-0.244059	0.809102	0.999838	-6.8433
8740	LONP2	-0.0300752	5.44048	-0.120531	0.90499	0.999838	-6.369
8741	DEPDC4	-0.030095	2.50916	-0.0575185	0.954572	0.999838	-5.67316
8742	ZMAT5	-0.0302735	2.29461	-0.0572341	0.954797	0.999838	-5.64111
8743	MS4A4E	-0.0303296	3.37811	-0.0746034	0.941102	0.999838	-5.90381
8744	NFE2L2	-0.0303742	5.72103	-0.228144	0.82132	0.999838	-6.64693
8745	NFYA	-0.0304107	6.7302	-0.164493	0.870616	0.999838	-6.81681
8746	ZNF195	-0.0304551	6.82361	-0.256992	0.799209	0.999838	-6.8825
8747	PABPC4	-0.0304645	7.88345	-0.280225	0.781524	0.999838	-7.05373
8748	PDS5A	-0.0305217	7.7633	-0.286491	0.776774	0.999838	-6.92145
8749	UNC45A	-0.0305526	5.95633	-0.186053	0.853848	0.999838	-6.69488
8750	PRKAG1	-0.030725	4.5346	-0.131246	0.896592	0.999838	-6.22002
8751	MUC3A	-0.0307594	3.85463	-0.126584	0.900244	0.999838	-6.22818
8752	PES1	-0.0307604	6.93113	-0.289411	0.774564	0.999838	-6.94154
8753	COL9A3	-0.0307822	3.82916	-0.12107	0.904567	0.999838	-6.08031
8754	ST3GAL3	-0.0308305	2.74659	-0.059899	0.952694	0.999838	-5.46455
8755	ADK	-0.0308917	4.88754	-0.13262	0.895516	0.999838	-6.32713
8756	HIP1	-0.0309148	7.85419	-0.274622	0.785779	0.999838	-6.94377
8757	ZNF214	-0.0309958	3.65125	-0.0938268	0.925967	0.999838	-5.91616
8758	TOMM6	-0.0310085	4.80819	-0.169353	0.86683	0.999838	-6.59099
8759	PSMC3	-0.0310184	6.70252	-0.277836	0.783337	0.999838	-6.88689
8760	ZMYM4	-0.0310372	7.9377	-0.298131	0.767974	0.999838	-6.90511
8761	STX18	-0.0310922	4.65659	-0.139299	0.890288	0.999838	-6.55656
8762	MAP1B	-0.0311133	9.54134	-0.294698	0.770566	0.999838	-7.22117
8763	S100A10	-0.0311285	6.22364	-0.230471	0.819531	0.999838	-6.83739
8764	C19orf12	-0.0311718	2.79329	-0.0691142	0.945428	0.999838	-5.65458
8765	TRIM13	-0.0311782	6.05051	-0.191222	0.849838	0.999838	-6.56063
8766	NDUFC1	-0.0311877	4.63583	-0.196339	0.845872	0.999838	-6.58294
8767	ANTXR2	-0.0311921	3.7766	-0.0870453	0.931303	0.999838	-5.72432
8768	BRSK1	-0.0312025	4.26958	-0.0893906	0.929457	0.999838	-6.15396
8769	CAPZA1	-0.0312215	6.56148	-0.19057	0.850344	0.999838	-6.791
8770	HBS1L	-0.0313264	6.5889	-0.248503	0.805699	0.999838	-6.71633
8771	CCR4	-0.0313411	1.34192	-0.0542389	0.95716	0.999838	-5.40951
8772	MYT1L	-0.0313435	3.94946	-0.0912136	0.928022	0.999838	-6.08008
8773	BTN3A2	-0.0313542	2.11055	-0.042162	0.966692	0.999838	-5.39793
8774	UPF2	-0.0313707	6.87565	-0.266451	0.791995	0.999838	-6.88599
8775	GID8	-0.0314332	6.2637	-0.219757	0.827778	0.999838	-6.72263
8776	ELP3	-0.0315083	5.47353	-0.206137	0.838291	0.999838	-6.58999
8777	HDDC3	-0.0315258	2.42542	-0.0782079	0.938262	0.999838	-5.76541
8778	OXTR	-0.0315657	1.65651	-0.0357035	0.971792	0.999838	-5.16446
8779	AKAP17A	-0.0315734	6.09713	-0.229651	0.820161	0.999838	-6.75317
8780	PA2G4	-0.031578	7.85615	-0.301697	0.765284	0.999838	-7.02806
8781	ASAH1	-0.0315907	6.05658	-0.201725	0.841703	0.999838	-6.69337
8782	ZFP82	-0.0315969	5.39289	-0.160443	0.873773	0.999838	-6.42948
8783	NME3	-0.0316	2.96845	-0.127147	0.899803	0.999838	-6.20571
8784	PPM1N	-0.0316082	3.00699	-0.101199	0.920169	0.999838	-5.98186
8785	BOK	-0.0316303	3.85711	-0.0921449	0.92729	0.999838	-6.16188
8786	PRRG4	-0.0316568	2.52156	-0.0489255	0.961353	0.999838	-5.5069
8787	SF1	-0.0316676	8.19412	-0.296861	0.768933	0.999838	-7.08568
8788	CADM3	-0.0317266	2.13135	-0.048006	0.962079	0.999838	-5.61815
8789	NRBP1	-0.0317338	7.38568	-0.317536	0.753375	0.999838	-6.90616
8790	PFKM	-0.0317493	5.60159	-0.17338	0.863697	0.999838	-6.53705
8791	SOCS4	-0.0317568	5.89357	-0.18533	0.854409	0.999838	-6.58342
8792	TMEM14C	-0.0318835	5.86843	-0.189349	0.851291	0.999838	-6.71867
8793	FIGN	-0.0318871	4.92821	-0.114672	0.909587	0.999838	-6.16844
8794	ZCCHC17	-0.0319143	6.55494	-0.256487	0.799595	0.999838	-6.91975
8795	PAQR4	-0.0319443	5.02309	-0.164829	0.870354	0.999838	-6.5047
8796	SLC35A3	-0.0319618	5.7943	-0.123636	0.902555	0.999838	-6.42163
8797	ZSWIM8	-0.0319746	4.2587	-0.119068	0.906137	0.999838	-5.95028
8798	CWC27	-0.0320083	6.47306	-0.250572	0.804116	0.999838	-6.75852
8799	PCNX4	-0.0320376	6.32072	-0.221918	0.826113	0.999838	-6.70146
8800	STARD3NL	-0.0320802	5.0159	-0.142809	0.887543	0.999838	-6.42511
8801	CCNG1	-0.0320835	8.37236	-0.291633	0.772883	0.999838	-6.98224
8802	MRPS16	-0.0321475	5.9721	-0.228911	0.82073	0.999838	-6.73593
8803	RTCA	-0.0321821	5.83048	-0.252684	0.802501	0.999838	-6.65588
8804	CCDC160	-0.0322163	3.12804	-0.0502164	0.960334	0.999838	-5.76357
8805	LRRC59	-0.0322605	7.19619	-0.248346	0.805819	0.999838	-6.88556
8806	ZNF333	-0.0323025	3.09348	-0.0717019	0.943388	0.999838	-5.72541
8807	TRPC1	-0.0323693	4.1511	-0.0734012	0.942049	0.999838	-5.94162
8808	PSMG3	-0.0323775	3.69717	-0.154015	0.878788	0.999838	-6.35345
8809	ARL6IP4	-0.0323781	6.17486	-0.228904	0.820736	0.999838	-6.87194
8810	MORN1	-0.0324817	2.90243	-0.100373	0.920819	0.999838	-5.82972
8811	NUP214	-0.0324929	6.73534	-0.213416	0.832668	0.999838	-6.78642
8812	HSP90AB1	-0.0325143	12.0198	-0.449492	0.656804	0.999838	-7.50858
8813	ZNF423	-0.0325149	5.9549	-0.194421	0.847358	0.999838	-6.54841
8814	PDXP	-0.0326074	2.80197	-0.0631396	0.950139	0.999838	-6.20437
8815	ATP6V0A1	-0.0326187	4.65616	-0.149208	0.882541	0.999838	-6.29164
8816	SLC66A1	-0.0326581	3.42048	-0.128868	0.898454	0.999838	-6.11551
8817	NUTF2	-0.0328052	6.47417	-0.293589	0.771404	0.999838	-6.85967
8818	TMEM123	-0.0328507	7.12456	-0.270446	0.788954	0.999838	-6.7546
8819	NTHL1	-0.0328933	3.78251	-0.151252	0.880945	0.999838	-6.39088
8820	GGPS1	-0.0329509	5.26729	-0.130799	0.896941	0.999838	-6.47639
8821	SPATA2	-0.0329513	3.64281	-0.100607	0.920635	0.999838	-6.16393
8822	CKAP2	-0.0329543	7.08007	-0.255264	0.800529	0.999838	-6.77424
8823	POLR2I	-0.0329617	4.91614	-0.292637	0.772124	0.999838	-6.82296
8824	PSMA2	-0.0329965	6.33851	-0.232305	0.818121	0.999838	-6.87268
8825	RAD21	-0.0330033	8.88257	-0.322121	0.749938	0.999838	-7.07205
8826	B4GALT1	-0.0330298	5.23258	-0.166571	0.868997	0.999838	-6.40523
8827	PABPC1	-0.0331258	10.7659	-0.348074	0.730589	0.999838	-7.32799
8828	YTHDF3	-0.033152	6.85852	-0.23271	0.81781	0.999838	-6.86036
8829	STAU1	-0.0331562	7.24613	-0.312181	0.757395	0.999838	-6.90626
8830	CCT7	-0.0331775	8.181	-0.36066	0.721269	0.999838	-7.07082
8831	BRCC3	-0.0331874	4.92932	-0.127454	0.899562	0.999838	-6.40887
8832	IFT172	-0.0331937	4.68961	-0.130531	0.897152	0.999838	-6.37088
8833	ICE2	-0.0332008	6.38502	-0.197766	0.844767	0.999838	-6.61006
8834	GPN2	-0.0332756	4.46305	-0.181635	0.857278	0.999838	-6.34048
8835	RNF25	-0.0332807	3.58736	-0.133391	0.894912	0.999838	-6.1526
8836	PTRH2	-0.0333067	4.5558	-0.144859	0.88594	0.999838	-6.51472
8837	IMPDH2	-0.0334273	7.89788	-0.304656	0.763055	0.999838	-6.98989
8838	LSMEM2	-0.033473	-2.70752	-0.0313149	0.975258	0.999838	-5.00235
8839	MT1E	-0.0335469	-0.367972	-0.125663	0.900966	0.999838	-6.53165
8840	KITLG	-0.0335539	3.92979	-0.109275	0.913824	0.999838	-6.21449
8841	CCDC117	-0.033563	6.16143	-0.202848	0.840834	0.999838	-6.60398
8842	STXBP4	-0.0335834	4.82287	-0.141921	0.888237	0.999838	-6.0095
8843	AIF1L	-0.0335854	6.76147	-0.281273	0.780729	0.999838	-6.86602
8844	YOD1	-0.0335973	5.23055	-0.135519	0.893246	0.999838	-6.32041
8845	TSPOAP1	-0.033632	2.82781	-0.0628641	0.950356	0.999838	-5.55244
8846	NLRP7	-0.0336805	-0.538703	-0.0236029	0.98135	0.999838	-5.02438
8847	ETF1	-0.0336979	7.50424	-0.34173	0.735302	0.999838	-7.00341
8848	NAE1	-0.033701	7.10804	-0.296473	0.769225	0.999838	-6.82392
8849	NUP50	-0.033729	7.58473	-0.276066	0.784681	0.999838	-6.94708
8850	JTB	-0.0337728	5.18415	-0.158843	0.875021	0.999838	-6.61854
8851	MCRS1	-0.0337744	5.48108	-0.214828	0.831579	0.999838	-6.60941
8852	ISOC1	-0.0337831	4.7424	-0.163259	0.871578	0.999838	-6.14709
8853	EIF4E	-0.0338397	7.1548	-0.278408	0.782903	0.999838	-6.87995
8854	MRTO4	-0.0338509	5.72725	-0.24638	0.807324	0.999838	-6.78253
8855	PIKFYVE	-0.0338982	6.61448	-0.209241	0.835892	0.999838	-6.65514
8856	TMEM126B	-0.0339544	4.80519	-0.1399	0.889818	0.999838	-6.46338
8857	ZNF431	-0.0340442	6.62157	-0.21387	0.832318	0.999838	-6.80081
8858	NHP2	-0.0340566	5.77714	-0.280315	0.781456	0.999838	-6.92378
8859	KDM5A	-0.0340644	6.75489	-0.27173	0.787977	0.999838	-6.78259
8860	KIF15	-0.0341299	6.57571	-0.272502	0.78739	0.999838	-6.65521
8861	RTF2	-0.0341714	5.57711	-0.196853	0.845474	0.999838	-6.63709
8862	ZNF732	-0.0342005	5.70247	-0.231368	0.818841	0.999838	-6.65954
8863	DNPEP	-0.0342006	4.417	-0.164304	0.870764	0.999838	-6.43113
8864	NEFM	-0.0342671	4.79763	-0.207676	0.837101	0.999838	-6.77937
8865	ZNF93	-0.0343865	5.85157	-0.210139	0.835198	0.999838	-6.71207
8866	UBE2K	-0.0343868	7.17385	-0.324343	0.748275	0.999838	-6.80786
8867	AQR	-0.0343921	7.33545	-0.297577	0.768393	0.999838	-6.86233
8868	DOCK1	-0.0344361	7.12888	-0.293074	0.771793	0.999838	-6.82752
8869	DDX39B	-0.0344971	7.77529	-0.353652	0.726453	0.999838	-6.97163
8870	NIP7	-0.0345144	4.95435	-0.197669	0.844842	0.999838	-6.62554
8871	LGALS1	-0.0345644	2.18611	-0.0969212	0.923533	0.999838	-5.97476
8872	TALDO1	-0.0346227	7.30152	-0.326977	0.746305	0.999838	-6.99447
8873	NREP	-0.0346566	7.37684	-0.26897	0.790077	0.999838	-6.86328
8874	GMNN	-0.0348289	6.30752	-0.220647	0.827092	0.999838	-6.80557
8875	RSL1D1	-0.0348979	8.43959	-0.396961	0.694638	0.999838	-7.08173
8876	CANT1	-0.0349477	5.23507	-0.190062	0.850738	0.999838	-6.40276
8877	EIF5	-0.0350154	8.18295	-0.325511	0.747401	0.999838	-7.05421
8878	ZNHIT1	-0.0350341	4.77151	-0.194127	0.847586	0.999838	-6.60638
8879	AK2	-0.0350543	6.11609	-0.320125	0.751434	0.999838	-6.7639
8880	PRPF3	-0.0350565	6.06645	-0.284681	0.778145	0.999838	-6.72394
8881	CGGBP1	-0.035096	6.39276	-0.175511	0.862039	0.999838	-6.62429
8882	ZNF880	-0.0351243	4.14592	-0.111463	0.912106	0.999838	-6.01263
8883	CACNA1A	-0.0351381	2.88391	-0.0832121	0.934321	0.999838	-5.85683
8884	CAPNS1	-0.0351751	6.85223	-0.269791	0.789452	0.999838	-6.87984
8885	NDUFA9	-0.0352507	5.91602	-0.154325	0.878546	0.999838	-6.67355
8886	F10	-0.0352615	-0.420842	-0.0356	0.971873	0.999838	-5.03465
8887	MOK	-0.035277	2.27393	-0.0382283	0.969798	0.999838	-5.24455
8888	FRMPD1	-0.0354367	3.2705	-0.118606	0.9065	0.999838	-6.07752
8889	UGDH	-0.0354433	6.73766	-0.265922	0.792398	0.999838	-6.74402
8890	LSAMP	-0.0354664	2.76217	-0.0517273	0.959142	0.999838	-5.48069
8891	PANK3	-0.0355442	7.95009	-0.334614	0.740602	0.999838	-6.89705
8892	AHCYL1	-0.0355579	7.03245	-0.317637	0.753299	0.999838	-6.8389
8893	SDHC	-0.0356899	4.90152	-0.176987	0.860891	0.999838	-6.44767
8894	ABCF2	-0.0357511	4.78194	-0.159105	0.874816	0.999838	-6.58061
8895	EGFL7	-0.0357573	3.80472	-0.190544	0.850364	0.999838	-6.32208
8896	H4C9	-0.0357727	6.64043	-0.239519	0.812583	0.999838	-6.92331
8897	GRSF1	-0.0357744	7.14044	-0.325457	0.747441	0.999838	-6.85376
8898	ACBD5	-0.0357802	5.1299	-0.151518	0.880738	0.999838	-6.2414
8899	ARL4A	-0.0358732	4.74435	-0.19134	0.849747	0.999838	-6.75673
8900	MAP4	-0.0358931	7.85804	-0.322263	0.749832	0.999838	-6.96423
8901	COL16A1	-0.0359212	2.41509	-0.0717741	0.943331	0.999838	-5.66112
8902	RPS6KA3	-0.0359743	5.0161	-0.169287	0.866882	0.999838	-6.30627
8903	PRPSAP2	-0.0359828	5.0734	-0.156804	0.876611	0.999838	-6.39465
8904	H2BC12	-0.0360216	7.73098	-0.290425	0.773796	0.999838	-7.07318
8905	DAZAP1	-0.0361427	7.06438	-0.306035	0.762017	0.999838	-6.93884
8906	LMAN2	-0.0361548	6.23629	-0.299172	0.767189	0.999838	-6.81642
8907	FAM76B	-0.0362511	5.41978	-0.176787	0.861047	0.999838	-6.50858
8908	PYCR1	-0.0362859	6.42299	-0.310244	0.75885	0.999838	-6.89535
8909	MTG1	-0.0362886	4.57433	-0.222426	0.825721	0.999838	-6.52129
8910	DNPH1	-0.0363793	4.05966	-0.147467	0.883902	0.999838	-6.36408
8911	DIAPH2	-0.0364313	6.3301	-0.196256	0.845937	0.999838	-6.63484
8912	ZFC3H1	-0.0365755	6.37547	-0.209057	0.836034	0.999838	-6.56759
8913	PTPRJ	-0.0365786	5.1927	-0.137685	0.89155	0.999838	-6.33768
8914	ZNF644	-0.0365954	7.59199	-0.335023	0.740297	0.999838	-6.91143
8915	MLF2	-0.0366029	6.17685	-0.313641	0.756298	0.999838	-6.78432
8916	KIAA1549	-0.0366039	5.49858	-0.170615	0.865848	0.999838	-6.41475
8917	ZNF622	-0.0366155	5.4524	-0.214406	0.831904	0.999838	-6.70143
8918	HSP90B1	-0.0366795	10.5714	-0.458577	0.650351	0.999838	-7.24623
8919	FOXO3	-0.0366828	5.28389	-0.20043	0.842705	0.999838	-6.53188
8920	DDX54	-0.0367236	6.64939	-0.337143	0.738717	0.999838	-6.83594
8921	EHD1	-0.0367268	4.59859	-0.175633	0.861944	0.999838	-6.26903
8922	KIF18B	-0.036769	5.08607	-0.190241	0.850599	0.999838	-6.47804
8923	UBE2J1	-0.0367764	4.99017	-0.191034	0.849984	0.999838	-6.37684
8924	ZSCAN9	-0.03684	3.72425	-0.120824	0.90476	0.999838	-5.93488
8925	FLG2	-0.0369142	0.100921	-0.03492	0.97241	0.999838	-5.13997
8926	PCNX2	-0.036991	5.85543	-0.243555	0.809488	0.999838	-6.71194
8927	CORIN	-0.0370024	-2.28304	-0.02905	0.977047	0.999838	-4.89024
8928	H2AC8	-0.0370231	9.17035	-0.223714	0.82473	0.999838	-7.24517
8929	WDR19	-0.0370555	4.49525	-0.135145	0.893539	0.999838	-6.04953
8930	ZNF700	-0.0371153	3.83093	-0.118678	0.906443	0.999838	-6.00403
8931	TEX261	-0.0371354	4.09932	-0.158919	0.874962	0.999838	-6.35963
8932	OR52I1	-0.0371687	2.77436	-0.0597978	0.952774	0.999838	-5.59445
8933	CNPPD1	-0.0371838	3.67526	-0.128524	0.898724	0.999838	-6.0383
8934	SGSM2	-0.0372471	4.41819	-0.155267	0.877811	0.999838	-6.1927
8935	DNAJC17	-0.0373339	3.62117	-0.0996158	0.921414	0.999838	-6.11694
8936	SCARF2	-0.0374342	2.5929	-0.092778	0.926792	0.999838	-5.75027
8937	TMEM45A	-0.0374343	2.51568	-0.0838739	0.9338	0.999838	-5.76186
8938	SMURF1	-0.0374447	5.30749	-0.208967	0.836104	0.999838	-6.51106
8939	PSMG4	-0.0374835	5.06731	-0.2153	0.831214	0.999838	-6.67324
8940	RB1	-0.037503	4.89275	-0.137412	0.891764	0.999838	-6.07742
8941	GPX4	-0.0376496	7.93309	-0.258615	0.79797	0.999838	-7.00001
8942	USP36	-0.0377265	6.16959	-0.304154	0.763433	0.999838	-6.81768
8943	SCAMP2	-0.0377483	3.7094	-0.163486	0.871401	0.999838	-6.15813
8944	DUSP11	-0.0377743	4.17134	-0.136756	0.892277	0.999838	-6.14669
8945	NUBP1	-0.0377814	4.45956	-0.159395	0.87459	0.999838	-6.40097
8946	NRN1L	-0.0378193	-0.179454	-0.0785497	0.937993	0.999838	-5.67154
8947	RASSF8	-0.0378402	6.2624	-0.186073	0.853832	0.999838	-6.60086
8948	MRTFB	-0.037851	5.68658	-0.210665	0.834792	0.999838	-6.42747
8949	FABP6	-0.0378718	0.495117	-0.0587748	0.953581	0.999838	-5.53472
8950	HNRNPA1	-0.037881	10.9375	-0.553612	0.584577	0.999838	-7.30808
8951	MCRIP1	-0.0379065	4.88839	-0.218093	0.82906	0.999838	-6.51848
8952	EIF2AK3	-0.0379259	5.11031	-0.210176	0.83517	0.999838	-6.51455
8953	HNRNPK	-0.0380188	10.0195	-0.469439	0.642672	0.999838	-7.20926
8954	STXBP5	-0.0380333	4.19146	-0.0693319	0.945256	0.999838	-5.64949
8955	QKI	-0.0380547	7.59032	-0.350375	0.728882	0.999838	-6.85387
8956	MKKS	-0.0381071	4.19881	-0.139992	0.889746	0.999838	-6.21328
8957	NIPA2	-0.0382412	5.63021	-0.204817	0.839311	0.999838	-6.68547
8958	ATL2	-0.0382906	6.62441	-0.272361	0.787498	0.999838	-6.62385
8959	EPHB6	-0.0383571	2.99169	-0.0892642	0.929557	0.999838	-5.85886
8960	TRIAP1	-0.0383873	4.86891	-0.207193	0.837474	0.999838	-6.62189
8961	DNMT1	-0.0385321	7.69448	-0.392119	0.698168	0.999838	-6.97093
8962	SHLD3	-0.0385815	1.77147	-0.0491836	0.961149	0.999838	-5.50084
8963	TNPO2	-0.038621	6.19907	-0.313871	0.756126	0.999838	-6.78016
8964	H2AC17	-0.0386959	8.38948	-0.287188	0.776246	0.999838	-7.10839
8965	MIPOL1	-0.0387454	8.4144	-0.202061	0.841443	0.999838	-7.03537
8966	NUBP2	-0.0387523	4.60475	-0.150353	0.881647	0.999838	-6.46018
8967	RNF11	-0.0387795	5.67569	-0.166213	0.869276	0.999838	-6.50081
8968	CLDN12	-0.0387945	5.74319	-0.220044	0.827557	0.999838	-6.51476
8969	SLC7A11	-0.0388282	6.13227	-0.366757	0.71677	0.999838	-6.99804
8970	FOSL1	-0.0388402	2.79458	-0.193457	0.848106	0.999838	-6.4895
8971	ZNF334	-0.0391839	5.13076	-0.17212	0.864677	0.999838	-6.32081
8972	TIE1	-0.0391852	0.315065	-0.0855802	0.932456	0.999838	-5.58004
8973	ATP6V0B	-0.0392215	4.24437	-0.190077	0.850726	0.999838	-6.55026
8974	CAVIN4	-0.0392267	3.55772	-0.103802	0.918124	0.999838	-5.78122
8975	EIF2S3B	-0.0393232	3.80333	-0.0450689	0.964397	0.999838	-5.78556
8976	LRATD1	-0.039368	1.39469	-0.0524024	0.958609	0.999838	-5.20676
8977	CPNE3	-0.0394667	5.76491	-0.197144	0.845249	0.999838	-6.44095
8978	MPC2	-0.0395007	3.30652	-0.163641	0.87128	0.999838	-6.17513
8979	SIRPB1	-0.0395046	-0.49992	-0.0293405	0.976817	0.999838	-5.08942
8980	RPP25L	-0.0395088	2.62583	-0.0967588	0.92366	0.999838	-5.80306
8981	KIAA2013	-0.0395639	4.74146	-0.231988	0.818365	0.999838	-6.46233
8982	DNM3	-0.0395765	0.881846	-0.0477333	0.962294	0.999838	-5.23374
8983	SLC9A3R1	-0.0396198	5.55969	-0.262977	0.794643	0.999838	-6.60578
8984	UBE2E2	-0.0396713	4.06171	-0.134956	0.893687	0.999838	-6.272
8985	SNRNP40	-0.0399393	6.19635	-0.188921	0.851622	0.999838	-6.66523
8986	COX11	-0.0399844	5.19581	-0.23143	0.818793	0.999838	-6.48369
8987	GVQW3	-0.0400026	4.93866	-0.137308	0.891846	0.999838	-6.31521
8988	BNIP3	-0.040245	7.85087	-0.256264	0.799765	0.999838	-6.82017
8989	NDRG1	-0.0402581	1.49152	-0.0502355	0.960319	0.999838	-5.45276
8990	ACTB	-0.0403013	12.263	-0.685946	0.498823	0.999838	-7.38571
8991	OSGEP	-0.0404396	3.95978	-0.178446	0.859757	0.999838	-6.27278
8992	FBXL5	-0.0404766	5.99209	-0.195988	0.846145	0.999838	-6.48118
8993	RARS2	-0.0404866	5.8341	-0.214136	0.832112	0.999838	-6.56119
8994	TBC1D9B	-0.0405723	6.265	-0.250781	0.803956	0.999838	-6.73361
8995	NPIPA9	-0.0405922	5.2684	-0.103196	0.9186	0.999838	-6.42749
8996	TASP1	-0.0406555	3.5624	-0.133833	0.894566	0.999838	-6.01757
8997	BRMS1	-0.0406575	4.9103	-0.233915	0.816884	0.999838	-6.56717
8998	MAP3K3	-0.0406988	4.1235	-0.114728	0.909543	0.999838	-6.03203
8999	ZNF620	-0.0407397	4.8167	-0.198507	0.844194	0.999838	-6.40098
9000	KHDRBS1	-0.0409449	8.69149	-0.502635	0.619454	0.999838	-6.99407
9001	LRIG3	-0.0410373	5.27888	-0.147458	0.883908	0.999838	-5.99481
9002	SUPT4H1	-0.0411108	4.6023	-0.210434	0.834971	0.999838	-6.53583
9003	LRRFIP2	-0.0411315	5.63603	-0.205915	0.838462	0.999838	-6.52159
9004	PRODH	-0.0412458	2.62644	-0.0898364	0.929106	0.999838	-5.89594
9005	ADAMTS20	-0.0412982	3.38563	-0.133216	0.895049	0.999838	-5.82908
9006	INTS11	-0.0413535	5.78948	-0.280429	0.781369	0.999838	-6.65373
9007	SLC7A1	-0.0415053	7.00366	-0.401127	0.691606	0.999838	-6.98404
9008	TKT	-0.0415412	8.58681	-0.436574	0.666027	0.999838	-7.10618
9009	NPIPB11	-0.0415797	2.60781	-0.137238	0.891901	0.999838	-6.09766
9010	RXYLT1	-0.0416194	3.11353	-0.0894137	0.929439	0.999838	-5.89787
9011	SERP1	-0.0416231	6.7435	-0.404105	0.689442	0.999838	-6.79731
9012	BIRC3	-0.0416411	-2.40307	-0.0242632	0.980828	0.999838	-4.78761
9013	BRI3	-0.041651	3.92394	-0.201887	0.841578	0.999838	-6.36695
9014	RPL4	-0.0416596	11.9487	-0.412576	0.683302	0.999838	-7.42728
9015	AMZ1	-0.0416724	-0.998503	-0.0294473	0.976733	0.999838	-4.9873
9016	XRCC3	-0.0417648	4.39086	-0.228233	0.821251	0.999838	-6.34602
9017	LSS	-0.0418042	5.43007	-0.265533	0.792694	0.999838	-6.54354
9018	PTTG1	-0.0418062	6.76233	-0.247028	0.806828	0.999838	-6.84269
9019	FNTA	-0.0419706	6.41979	-0.252544	0.802608	0.999838	-6.75846
9020	CXorf38	-0.0420401	4.23268	-0.129076	0.898291	0.999838	-6.2637
9021	CLPTM1	-0.0420456	5.87851	-0.274908	0.785561	0.999838	-6.74082
9022	USO1	-0.0420927	8.10789	-0.363394	0.71925	0.999838	-6.9298
9023	PSAP	-0.0421191	7.94901	-0.516138	0.610123	0.999838	-6.92085
9024	SRP72	-0.042224	7.78449	-0.302298	0.764831	0.999838	-6.94152
9025	POLE	-0.0422846	7.00297	-0.358437	0.722913	0.999838	-6.80547
9026	PSMB2	-0.0423355	5.88459	-0.262548	0.79497	0.999838	-6.80341
9027	POC1A	-0.0423829	4.28264	-0.143304	0.887156	0.999838	-6.29892
9028	COLEC12	-0.0423858	5.09345	-0.167429	0.868329	0.999838	-6.37418
9029	CAPRIN2	-0.0424377	5.93212	-0.18313	0.856117	0.999838	-6.64915
9030	ST3GAL2	-0.0424676	5.67591	-0.196302	0.845901	0.999838	-6.5324
9031	MDH1	-0.042506	6.65673	-0.27729	0.783751	0.999838	-6.8854
9032	RAP1A	-0.0425433	4.93588	-0.233942	0.816863	0.999838	-6.40372
9033	FAM3C	-0.0425512	6.76787	-0.305161	0.762675	0.999838	-6.75729
9034	TMEM250	-0.0425777	4.64959	-0.163321	0.87153	0.999838	-6.37926
9035	SFPQ	-0.0425843	10.2055	-0.531105	0.599857	0.999838	-7.24989
9036	B4GALNT4	-0.0426906	4.24954	-0.12567	0.900961	0.999838	-6.03837
9037	CABYR	-0.0427242	3.00086	-0.0967496	0.923668	0.999838	-5.87511
9038	CHIC1	-0.0427292	3.9488	-0.124363	0.901985	0.999838	-5.98014
9039	EED	-0.042779	5.23665	-0.204742	0.839369	0.999838	-6.40477
9040	NXF1	-0.0428363	5.37286	-0.255684	0.800208	0.999838	-6.59838
9041	CMTM4	-0.0428426	5.57809	-0.206149	0.838281	0.999838	-6.33273
9042	MRPL23	-0.0428895	4.88647	-0.236669	0.81477	0.999838	-6.61464
9043	DEAF1	-0.0428937	4.82832	-0.256045	0.799932	0.999838	-6.45934
9044	RAB13	-0.0429876	6.8059	-0.385027	0.703351	0.999838	-6.91844
9045	GAPDH	-0.0430876	11.4656	-0.508653	0.615287	0.999838	-7.41739
9046	SVOPL	-0.0431105	-0.520588	-0.0283092	0.977632	0.999838	-4.98602
9047	RNF145	-0.0431188	6.30082	-0.306494	0.761671	0.999838	-6.65363
9048	NAALADL2	-0.0431257	-1.05713	-0.0253882	0.979939	0.999838	-4.94097
9049	MBD2	-0.0431946	3.22608	-0.0987148	0.922122	0.999838	-5.90343
9050	FAM20C	-0.0431955	3.62441	-0.120099	0.905329	0.999838	-5.80924
9051	CPLANE2	-0.0431996	-0.315208	-0.0327299	0.97414	0.999838	-4.98523
9052	SORD	-0.0432883	6.58403	-0.303056	0.764261	0.999838	-6.71243
9053	UBE2W	-0.043347	5.2812	-0.15339	0.879276	0.999838	-6.3331
9054	ULK4	-0.0433949	4.45961	-0.206173	0.838262	0.999838	-6.28018
9055	PELO	-0.0434585	4.30312	-0.224988	0.823749	0.999838	-6.34959
9056	TCP1	-0.0434871	8.19195	-0.472415	0.640575	0.999838	-6.92756
9057	GRID2	-0.0435037	6.21502	-0.324141	0.748426	0.999838	-6.6234
9058	HAUS6	-0.0435728	7.14908	-0.329346	0.744535	0.999838	-6.79742
9059	DUSP12	-0.0436123	3.73331	-0.160717	0.873559	0.999838	-6.17033
9060	SELENOI	-0.0436633	6.3507	-0.257253	0.79901	0.999838	-6.54057
9061	CCT5	-0.0436868	8.89115	-0.494921	0.624815	0.999838	-7.07307
9062	TUBB2A	-0.0438351	8.83091	-0.411688	0.683944	0.999838	-7.16462
9063	MLF1	-0.0438633	4.94184	-0.207363	0.837343	0.999838	-6.39345
9064	TNNI1	-0.0438647	-1.69775	-0.0353967	0.972034	0.999838	-4.93879
9065	RDH11	-0.0438839	6.54358	-0.366784	0.71675	0.999838	-6.7575
9066	TENT2	-0.0438901	4.89037	-0.143978	0.886629	0.999838	-6.25853
9067	SMC3	-0.0439138	8.21334	-0.291215	0.773199	0.999838	-7.00517
9068	SNX8	-0.0439584	4.85747	-0.270471	0.788935	0.999838	-6.48595
9069	COA8	-0.0440469	4.47378	-0.204197	0.839791	0.999838	-6.44849
9070	RPS28	-0.0440832	6.95267	-0.329157	0.744676	0.999838	-7.04315
9071	OGDH	-0.044092	6.01935	-0.278889	0.782538	0.999838	-6.51343
9072	DZANK1	-0.0441314	3.6052	-0.133737	0.894641	0.999838	-6.07572
9073	CBSL	-0.0441463	7.4387	-0.140063	0.889691	0.999838	-6.99513
9074	ZNF469	-0.0441486	3.01999	-0.0762137	0.939833	0.999838	-5.6485
9075	PFDN6	-0.0441659	4.35757	-0.187022	0.853096	0.999838	-6.36177
9076	PINLYP	-0.044174	1.15285	-0.0607621	0.952014	0.999838	-5.53959
9077	YJU2	-0.0441831	4.29424	-0.197277	0.845146	0.999838	-6.45897
9078	FAM83G	-0.0442817	5.36337	-0.249241	0.805134	0.999838	-6.62383
9079	TRAPPC2L	-0.0442942	4.63083	-0.185657	0.854155	0.999838	-6.53526
9080	SEPTIN3	-0.0443131	4.55473	-0.195708	0.846361	0.999838	-6.3596
9081	SSR2	-0.0443413	5.71699	-0.318727	0.752482	0.999838	-6.70376
9082	GDAP2	-0.0444436	5.51903	-0.193397	0.848152	0.999838	-6.37915
9083	ANK3	-0.0445392	6.46578	-0.329916	0.744108	0.999838	-6.65534
9084	ZNF737	-0.0445786	5.64792	-0.203771	0.84012	0.999838	-6.30925
9085	SEC62	-0.044607	7.34992	-0.406399	0.687777	0.999838	-6.87272
9086	H3-3A	-0.0446406	9.27366	-0.568994	0.574246	0.999838	-7.10234
9087	RNF38	-0.0446558	5.51375	-0.277824	0.783346	0.999838	-6.44058
9088	UCKL1	-0.0446816	4.30152	-0.188079	0.852276	0.999838	-6.49544
9089	EEF1G	-0.0447871	10.1891	-0.544829	0.590517	0.999838	-7.20951
9090	CHD3	-0.0448178	5.60137	-0.243602	0.809452	0.999838	-6.32959
9091	FAM104A	-0.0449569	5.15125	-0.232207	0.818197	0.999838	-6.51878
9092	RAB3GAP1	-0.0450261	6.35336	-0.327682	0.745778	0.999838	-6.66899
9093	PSKH1	-0.0451066	3.95411	-0.131941	0.896047	0.999838	-6.09804
9094	TTC13	-0.0451105	3.00454	-0.0784581	0.938065	0.999838	-5.64282
9095	RTRAF	-0.0451145	7.83778	-0.365505	0.717693	0.999838	-6.95826
9096	VIPR1	-0.0451336	1.92724	-0.0681796	0.946165	0.999838	-5.41192
9097	TTC8	-0.0451736	3.86967	-0.141177	0.888819	0.999838	-5.94244
9098	ENO1	-0.0451747	10.2691	-0.503829	0.618627	0.999838	-7.28286
9099	TOMM70	-0.0452061	6.57514	-0.341043	0.735814	0.999838	-6.73026
9100	AP3S1	-0.0452117	5.05055	-0.175247	0.862244	0.999838	-6.49504
9101	PLAU	-0.0452592	3.32851	-0.09751	0.92307	0.999838	-5.9591
9102	ZHX3	-0.0452628	3.03703	-0.081748	0.935474	0.999838	-5.61154
9103	TDRD3	-0.0452872	4.74754	-0.196524	0.84573	0.999838	-6.18075
9104	DCAF11	-0.0453297	6.02078	-0.300793	0.765967	0.999838	-6.62274
9105	MTAP	-0.0453401	6.86468	-0.340553	0.736179	0.999838	-6.77102
9106	AC012184.2	-0.045343	1.58061	-0.0906478	0.928468	0.999838	-6.18148
9107	GNG4	-0.045351	4.75497	-0.252201	0.80287	0.999838	-6.51635
9108	FRA10AC1	-0.0453522	4.58968	-0.243451	0.809568	0.999838	-6.40651
9109	LDHB	-0.0453865	9.41388	-0.536378	0.59626	0.999838	-7.12738
9110	APOD	-0.0454015	-3.03391	-0.0270119	0.978657	0.999838	-4.79306
9111	STRAP	-0.0454042	7.52231	-0.365057	0.718023	0.999838	-6.9223
9112	MORC3	-0.0454388	5.22574	-0.216762	0.830087	0.999838	-6.43678
9113	NPEPL1	-0.0455011	3.88354	-0.146624	0.884561	0.999838	-6.19476
9114	CCNI	-0.0456046	7.88433	-0.386712	0.702118	0.999838	-6.89059
9115	SRRD	-0.0457039	4.75609	-0.211203	0.834377	0.999838	-6.32538
9116	RNF138	-0.0457056	6.02682	-0.288077	0.775574	0.999838	-6.69492
9117	PRPF8	-0.0457181	8.82695	-0.468944	0.64302	0.999838	-7.01928
9118	TIMM22	-0.045778	4.76148	-0.256524	0.799566	0.999838	-6.49651
9119	DLAT	-0.0458391	6.01115	-0.290361	0.773845	0.999838	-6.60051
9120	WIPF2	-0.0458449	5.31468	-0.309737	0.759231	0.999838	-6.50955
9121	TMEM33	-0.0458588	6.55827	-0.319733	0.751728	0.999838	-6.72338
9122	RBAK	-0.0459682	6.15728	-0.248091	0.806014	0.999838	-6.60176
9123	HAUS4	-0.0459737	4.60845	-0.115107	0.909246	0.999838	-6.38754
9124	SPCS3	-0.0459883	7.19624	-0.290657	0.773621	0.999838	-6.78239
9125	TCF23	-0.046021	2.60618	-0.0818823	0.935368	0.999838	-5.6108
9126	NPIPB2	-0.046027	0.759942	-0.0668449	0.947217	0.999838	-5.28726
9127	TRIM72	-0.0460676	3.16526	-0.105221	0.917009	0.999838	-5.89057
9128	SYT7	-0.0461299	3.12616	-0.145563	0.88539	0.999838	-6.10573
9129	PDIA4	-0.04621	8.55943	-0.486448	0.630727	0.999838	-6.95809
9130	MN1	-0.0462281	2.65301	-0.0738966	0.941659	0.999838	-5.31279
9131	PRKAR1A	-0.0462618	7.91784	-0.42205	0.676461	0.999838	-6.91071
9132	HAPLN3	-0.0462884	2.57335	-0.157273	0.876246	0.999838	-6.15923
9133	AC104109.3	-0.0463027	-0.154112	-0.107524	0.915199	0.999838	-6.03876
9134	AMBRA1	-0.046366	5.01309	-0.226866	0.822303	0.999838	-6.52832
9135	MBOAT2	-0.046373	5.00173	-0.179688	0.858791	0.999838	-6.2892
9136	LPCAT3	-0.0464115	3.74392	-0.191738	0.849438	0.999838	-6.10484
9137	SLC25A39	-0.0464422	5.58815	-0.360398	0.721463	0.999838	-6.71433
9138	ZNF112	-0.0464705	2.73536	-0.106494	0.916008	0.999838	-5.62554
9139	DDHD1	-0.0464777	5.49696	-0.164391	0.870695	0.999838	-6.33325
9140	TMEM19	-0.0464854	3.65826	-0.144646	0.886106	0.999838	-5.89861
9141	POLA1	-0.0465434	5.91321	-0.17156	0.865113	0.999838	-6.60111
9142	TOPBP1	-0.0465684	6.84911	-0.37402	0.711424	0.999838	-6.75846
9143	NDUFA7	-0.0465842	3.76531	-0.241012	0.811438	0.999838	-6.42188
9144	MGST3	-0.0466565	4.81668	-0.214433	0.831884	0.999838	-6.62003
9145	FAR1	-0.0467371	6.74397	-0.302693	0.764534	0.999838	-6.69287
9146	CGAS	-0.0467823	3.49978	-0.159444	0.874552	0.999838	-6.05592
9147	UBA1	-0.0467909	7.66769	-0.431316	0.669796	0.999838	-6.92106
9148	NAP1L1	-0.0469319	10.8584	-0.662244	0.513646	0.999838	-7.15389
9149	MUS81	-0.0469722	3.76889	-0.146592	0.884586	0.999838	-6.17261
9150	PLCD3	-0.0469865	4.07308	-0.167854	0.867998	0.999838	-6.07442
9151	ATP2C1	-0.0470117	6.67246	-0.30945	0.759447	0.999838	-6.67777
9152	CSNK1G3	-0.0470239	6.37441	-0.295903	0.769656	0.999838	-6.64515
9153	TEAD3	-0.0471513	4.90881	-0.256022	0.79995	0.999838	-6.4415
9154	DNAJC7	-0.0471563	7.45721	-0.359351	0.722237	0.999838	-6.90732
9155	RPP25	-0.0471693	4.2985	-0.238435	0.813415	0.999838	-6.48785
9156	SLC39A8	-0.0471718	6.288	-0.321323	0.750536	0.999838	-6.74656
9157	TEF	-0.0472132	3.35839	-0.151962	0.880391	0.999838	-5.8873
9158	CTNS	-0.0472494	3.18759	-0.168518	0.86748	0.999838	-6.07406
9159	GNL3L	-0.047264	6.9355	-0.41518	0.681419	0.999838	-6.84032
9160	MAPKAPK3	-0.0473634	4.93678	-0.268151	0.7907	0.999838	-6.45597
9161	COPS2	-0.0474338	6.45849	-0.354023	0.726178	0.999838	-6.66133
9162	TMEM214	-0.047494	4.79242	-0.263491	0.794251	0.999838	-6.377
9163	PTMS	-0.0475531	8.13012	-0.381427	0.705988	0.999838	-6.92095
9164	ACTR3	-0.047562	7.6586	-0.407587	0.686916	0.999838	-6.84529
9165	AC098850.3	-0.0476329	1.75121	-0.0544536	0.95699	0.999838	-5.32925
9166	NOP16	-0.0476562	4.37761	-0.302534	0.764654	0.999838	-6.57799
9167	RAD50	-0.0477637	7.42376	-0.282714	0.779636	0.999838	-6.84789
9168	PTP4A2	-0.0478194	7.66079	-0.45601	0.652171	0.999838	-6.86619
9169	HACE1	-0.0478544	5.31573	-0.223086	0.825213	0.999838	-6.37485
9170	GYG1	-0.0479549	4.31424	-0.22026	0.82739	0.999838	-6.38309
9171	FAT4	-0.0479738	3.10001	-0.107967	0.914852	0.999838	-5.7444
9172	ENAH	-0.0479752	9.38985	-0.575736	0.569747	0.999838	-7.05505
9173	DYNC1H1	-0.0480289	9.39331	-0.429069	0.67141	0.999838	-7.07889
9174	ZNF501	-0.0481047	3.63768	-0.15229	0.880135	0.999838	-5.94946
9175	STK24	-0.0481219	7.29349	-0.415851	0.680934	0.999838	-6.89007
9176	LAMC2	-0.0482194	3.70551	-0.164007	0.870995	0.999838	-6.08912
9177	TUBB2B	-0.0483192	9.61243	-0.729504	0.472219	0.999838	-7.04295
9178	ATM	-0.0483797	6.95845	-0.332901	0.74188	0.999838	-6.74232
9179	USP12	-0.0484206	5.76832	-0.29109	0.773294	0.999838	-6.58087
9180	SRRM1	-0.0484344	8.59983	-0.429567	0.671052	0.999838	-7.079
9181	MRPL43	-0.048446	5.25002	-0.33368	0.741299	0.999838	-6.49419
9182	CHCHD3	-0.0485879	6.50199	-0.34656	0.731713	0.999838	-6.80434
9183	RCC1	-0.0486896	6.18379	-0.381615	0.70585	0.999838	-6.71772
9184	ZNF570	-0.0487474	4.61514	-0.213353	0.832717	0.999838	-6.21882
9185	CCZ1B	-0.0488162	6.63594	-0.283997	0.778664	0.999838	-6.74967
9186	ATP5PB	-0.0488286	6.65112	-0.348471	0.730294	0.999838	-6.82685
9187	UBR4	-0.0488503	8.74039	-0.522929	0.605455	0.999838	-6.9945
9188	EIF4A3	-0.0488927	6.55874	-0.380291	0.706821	0.999838	-6.82607
9189	UGGT1	-0.0489096	7.69696	-0.413978	0.682287	0.999838	-6.83656
9190	FSIP2	-0.0489814	6.5742	-0.15826	0.875476	0.999838	-6.54394
9191	RAC1	-0.0489858	7.73801	-0.471911	0.640929	0.999838	-6.93982
9192	MRPL2	-0.0489875	4.10528	-0.194295	0.847456	0.999838	-6.31562
9193	DAB2IP	-0.0489893	5.37162	-0.233896	0.816899	0.999838	-6.40382
9194	LNPK	-0.0489904	4.2558	-0.104959	0.917214	0.999838	-5.93481
9195	CCN2	-0.0490166	5.51362	-0.357625	0.723513	0.999838	-6.83577
9196	PSENEN	-0.0490212	3.39374	-0.246655	0.807114	0.999838	-6.51268
9197	ANTXR1	-0.0490412	6.34148	-0.219097	0.828286	0.999838	-6.62528
9198	DPPA3	-0.0490521	-2.4351	-0.0350427	0.972314	0.999838	-4.88025
9199	POU2F2	-0.0490656	2.00215	-0.0820924	0.935202	0.999838	-5.45488
9200	CHMP7	-0.0490895	5.31615	-0.253407	0.801948	0.999838	-6.44535
9201	HPS4	-0.0491122	4.8888	-0.23382	0.816957	0.999838	-6.33318
9202	DNAJC10	-0.0491862	7.88343	-0.49904	0.62195	0.999838	-6.86243
9203	SPATA6	-0.0492108	4.78125	-0.144662	0.886094	0.999838	-5.93651
9204	DRAM2	-0.0492423	4.53411	-0.192271	0.849025	0.999838	-6.06914
9205	GTPBP10	-0.049305	4.86106	-0.200682	0.84251	0.999838	-6.29588
9206	DYNLRB1	-0.0493776	5.27537	-0.242667	0.810169	0.999838	-6.68936
9207	MCMDC2	-0.0493941	-0.546203	-0.0397372	0.968606	0.999838	-4.94435
9208	LTB4R	-0.0494063	1.58698	-0.0940638	0.92578	0.999838	-5.39745
9209	DDX21	-0.0494316	8.80159	-0.553966	0.584338	0.999838	-7.04397
9210	HMOX1	-0.0495265	2.98729	-0.243809	0.809294	0.999838	-6.4818
9211	MARK1	-0.0495639	4.69708	-0.224878	0.823834	0.999838	-6.34927
9212	ZBTB41	-0.0495927	4.80845	-0.167159	0.868539	0.999838	-5.9797
9213	SEC61B	-0.049673	4.30328	-0.343109	0.734277	0.999838	-6.59884
9214	HSPD1	-0.0496794	9.59357	-0.553626	0.584568	0.999838	-7.11578
9215	MMGT1	-0.049719	4.94289	-0.192324	0.848983	0.999838	-6.32341
9216	PTPRN2	-0.049729	1.10788	-0.0676176	0.946608	0.999838	-5.41385
9217	AVPI1	-0.0497664	1.36999	-0.0974432	0.923122	0.999838	-5.64234
9218	USP47	-0.0498404	6.26554	-0.295054	0.770297	0.999838	-6.66296
9219	ALDOA	-0.0499035	8.86414	-0.614532	0.544208	0.999838	-7.04433
9220	AP1S2	-0.0499966	7.22211	-0.32736	0.746019	0.999838	-6.80309
9221	CRABP1	-0.0500142	5.47371	-0.343066	0.734309	0.999838	-6.68801
9222	SLC30A6	-0.0500343	5.18716	-0.191507	0.849617	0.999838	-6.31095
9223	H2BU1	-0.0500518	3.59632	-0.169529	0.866694	0.999838	-6.18774
9224	PRPF19	-0.0500602	6.31426	-0.37882	0.7079	0.999838	-6.77946
9225	DHCR7	-0.0501138	5.49658	-0.214125	0.832121	0.999838	-6.55482
9226	EPB41L4B	-0.0501876	4.00172	-0.246126	0.807518	0.999838	-6.39408
9227	SORBS1	-0.0502621	5.3317	-0.310966	0.758308	0.999838	-6.55168
9228	WDR82	-0.0503015	6.73761	-0.445223	0.659846	0.999838	-6.75951
9229	DIPK2A	-0.0503241	5.79368	-0.293917	0.771157	0.999838	-6.31754
9230	UBA2	-0.0503983	8.76497	-0.422636	0.676038	0.999838	-7.05909
9231	RPP38	-0.0504793	3.58646	-0.0944411	0.925483	0.999838	-5.99267
9232	NSA2	-0.0505451	6.56857	-0.431748	0.669486	0.999838	-6.8372
9233	TTC19	-0.050562	6.33771	-0.3917	0.698474	0.999838	-6.74802
9234	ARL8B	-0.0506214	5.73708	-0.366588	0.716895	0.999838	-6.55313
9235	TLE5	-0.0506818	6.35612	-0.373025	0.712156	0.999838	-6.69153
9236	TCTN1	-0.0507165	4.13603	-0.171045	0.865514	0.999838	-5.9934
9237	ERCC6L	-0.0507668	5.71832	-0.319927	0.751582	0.999838	-6.51592
9238	KRCC1	-0.0507987	4.50665	-0.140524	0.88933	0.999838	-5.935
9239	CPEB2	-0.0508283	1.99324	-0.0745543	0.94114	0.999838	-5.23939
9240	RPRM	-0.0508872	1.46478	-0.095031	0.925019	0.999838	-5.44405
9241	TNFRSF10A	-0.0508879	3.38698	-0.160812	0.873485	0.999838	-6.11431
9242	TAF5	-0.0508994	4.18067	-0.139688	0.889983	0.999838	-5.92169
9243	CPB2	-0.0509946	2.5256	-0.0684035	0.945988	0.999838	-5.42133
9244	ARL6IP1	-0.0510017	7.35459	-0.395075	0.696012	0.999838	-6.84662
9245	FARP1	-0.0510499	7.0073	-0.424435	0.674742	0.999838	-6.71439
9246	MFSD10	-0.051081	4.34974	-0.197067	0.845308	0.999838	-6.31151
9247	BMP8A	-0.0511394	-1.26345	-0.0303033	0.976057	0.999838	-4.98156
9248	DUSP6	-0.0511533	6.17461	-0.377181	0.709102	0.999838	-6.77124
9249	TUNAR	-0.0511809	6.13865	-0.293774	0.771264	0.999838	-6.53508
9250	CLPTM1L	-0.051196	6.05719	-0.399244	0.692976	0.999838	-6.7444
9251	BBS12	-0.0512304	2.11218	-0.0737189	0.941799	0.999838	-5.36285
9252	POLR2F	-0.051239	5.02317	-0.360873	0.721112	0.999838	-6.7437
9253	FBXO2	-0.0512637	3.42391	-0.191473	0.849644	0.999838	-6.25388
9254	GRIA3	-0.0513203	1.49179	-0.0738215	0.941718	0.999838	-5.27046
9255	TBCB	-0.051364	5.1029	-0.255658	0.800228	0.999838	-6.56848
9256	SCO1	-0.0513844	6.66135	-0.394871	0.696161	0.999838	-6.82063
9257	NDUFS6	-0.0514194	4.81746	-0.38988	0.699803	0.999838	-6.8162
9258	HSDL2	-0.0514796	4.81071	-0.188029	0.852315	0.999838	-6.06463
9259	EIF4A1	-0.0514952	10.3022	-0.690227	0.496171	0.999838	-7.10608
9260	UQCC1	-0.0515073	4.68492	-0.172282	0.864551	0.999838	-6.21497
9261	GRM8	-0.0515402	0.514519	-0.04707	0.962817	0.999838	-4.98362
9262	TOP1	-0.0515891	8.70183	-0.561029	0.579585	0.999838	-7.03967
9263	CAND2	-0.0516279	2.70761	-0.0920868	0.927335	0.999838	-5.51668
9264	TYW5	-0.05165	4.60734	-0.209246	0.835888	0.999838	-6.28236
9265	BROX	-0.0517076	5.97216	-0.241295	0.81122	0.999838	-6.43767
9266	METTL21A	-0.0517418	7.0819	-0.237268	0.81431	0.999838	-6.87295
9267	EIF4ENIF1	-0.0517945	5.04023	-0.277515	0.783581	0.999838	-6.36351
9268	TCAF1	-0.051882	6.57742	-0.24732	0.806604	0.999838	-6.42983
9269	ZNF181	-0.0519181	3.62864	-0.162192	0.87241	0.999838	-6.05047
9270	FAIM	-0.0520042	3.50909	-0.187031	0.853089	0.999838	-6.12199
9271	PPFIA3	-0.052044	3.67836	-0.180799	0.857928	0.999838	-5.92326
9272	TFCP2	-0.0522056	6.19595	-0.366903	0.716663	0.999838	-6.62703
9273	PANK4	-0.052228	3.62057	-0.134918	0.893716	0.999838	-5.91508
9274	GPLD1	-0.0522615	3.05775	-0.0923414	0.927135	0.999838	-5.68942
9275	TAX1BP1	-0.0522838	7.10734	-0.332077	0.742495	0.999838	-6.75764
9276	AGTPBP1	-0.0523367	6.54262	-0.261998	0.795389	0.999838	-6.62778
9277	WDR59	-0.052377	5.30321	-0.292023	0.772588	0.999838	-6.44939
9278	PPAN	-0.0523822	4.88042	-0.396734	0.694804	0.999838	-6.59937
9279	BCL3	-0.0524466	-0.872756	-0.0434832	0.965649	0.999838	-5.03987
9280	EXOSC7	-0.0524875	4.29667	-0.264948	0.79314	0.999838	-6.39152
9281	NIFK	-0.0524931	7.12422	-0.376962	0.709263	0.999838	-6.87227
9282	SEC16A	-0.0526753	6.34587	-0.387504	0.701539	0.999838	-6.74576
9283	ZNF606	-0.0526814	4.37363	-0.144044	0.886577	0.999838	-5.99911
9284	RMND5B	-0.0526827	4.60876	-0.339232	0.737162	0.999838	-6.52565
9285	TEX10	-0.0528655	6.29305	-0.419298	0.678445	0.999838	-6.75388
9286	ATP5MD	-0.0528811	5.65688	-0.3086	0.760087	0.999838	-6.87628
9287	PHB	-0.0528924	7.34801	-0.463103	0.647146	0.999838	-6.93532
9288	SYNGR3	-0.0529278	2.78969	-0.13368	0.894686	0.999838	-5.96258
9289	DNAJA1	-0.0529841	7.68792	-0.60663	0.549361	0.999838	-6.90621
9290	COPZ1	-0.0530841	5.28264	-0.295706	0.769805	0.999838	-6.48958
9291	CDON	-0.053265	4.36623	-0.150587	0.881464	0.999838	-5.98258
9292	GFPT1	-0.0532655	8.0457	-0.509005	0.615044	0.999838	-6.79038
9293	WBP1	-0.0533039	4.06358	-0.221295	0.826593	0.999838	-6.34156
9294	TMC7	-0.0533889	3.01455	-0.0748774	0.940886	0.999838	-5.54126
9295	C11orf58	-0.0535107	7.71302	-0.45777	0.650923	0.999838	-6.90495
9296	ENDOG	-0.0535499	2.58887	-0.147441	0.883922	0.999838	-5.79452
9297	SDF2L1	-0.0535642	3.06793	-0.140623	0.889253	0.999838	-5.89787
9298	ANKRD9	-0.0536116	4.55176	-0.182072	0.856939	0.999838	-6.24382
9299	MAD2L1BP	-0.0536393	3.35015	-0.182514	0.856596	0.999838	-6.06427
9300	AKAP12	-0.0536734	7.94442	-0.487741	0.629823	0.999838	-7.00057
9301	ARF6	-0.0536849	6.62179	-0.433417	0.668289	0.999838	-6.73501
9302	CIZ1	-0.0536992	6.83345	-0.394777	0.696229	0.999838	-6.80502
9303	PSMB1	-0.0537039	6.4913	-0.491507	0.627195	0.999838	-6.84033
9304	TTL	-0.0537158	6.1328	-0.366331	0.717084	0.999838	-6.62074
9305	H4C4	-0.053726	7.30398	-0.197928	0.844642	0.999838	-6.91107
9306	SHMT1	-0.0537627	4.91985	-0.280397	0.781393	0.999838	-6.3902
9307	GPS2	-0.0537874	6.21652	-0.391298	0.698767	0.999838	-6.76911
9308	NME4	-0.0538653	7.16741	-0.463621	0.64678	0.999838	-6.88174
9309	MED6	-0.0538702	5.39917	-0.327223	0.746121	0.999838	-6.57255
9310	GOPC	-0.053897	5.28533	-0.233284	0.817369	0.999838	-6.27621
9311	BBIP1	-0.0539266	3.32823	-0.159272	0.874686	0.999838	-5.80001
9312	KMT2C	-0.0539412	7.03672	-0.274937	0.785539	0.999838	-6.69679
9313	RPS2	-0.0539546	10.7243	-0.62453	0.537725	0.999838	-7.28305
9314	ZNF180	-0.0540838	3.84378	-0.153934	0.878851	0.999838	-6.15304
9315	FAM122C	-0.054208	4.08144	-0.162111	0.872473	0.999838	-5.9978
9316	STT3B	-0.0542442	7.28755	-0.486938	0.630385	0.999838	-6.73441
9317	FANCI	-0.0542782	6.86007	-0.400328	0.692187	0.999838	-6.7408
9318	ARHGEF18	-0.0543437	5.04825	-0.232544	0.817938	0.999838	-6.48999
9319	TPRG1L	-0.0543439	3.97644	-0.193951	0.847723	0.999838	-6.07291
9320	SNRPF	-0.0544086	6.72904	-0.456178	0.652052	0.999838	-6.99267
9321	SLFN12	-0.0544817	3.14991	-0.194534	0.847271	0.999838	-6.08632
9322	SYNGAP1	-0.0544968	5.47709	-0.332484	0.742191	0.999838	-6.59484
9323	KIF1A	-0.0545214	8.00767	-0.469336	0.642744	0.999838	-7.03689
9324	ERAL1	-0.0545513	5.27718	-0.381483	0.705947	0.999838	-6.56447
9325	PIK3R5	-0.0546356	2.78963	-0.0741616	0.94145	0.999838	-5.25586
9326	MICU1	-0.0546908	4.70019	-0.183028	0.856197	0.999838	-6.2945
9327	PALLD	-0.0547142	5.59659	-0.215428	0.831116	0.999838	-6.35085
9328	SEC14L4	-0.0547567	2.58633	-0.131638	0.896285	0.999838	-5.72084
9329	OR10K1	-0.0548114	5.3542	-0.100424	0.920778	0.999838	-6.20057
9330	NR2C2AP	-0.0548483	2.71942	-0.132385	0.895699	0.999838	-5.98005
9331	LAPTM4A	-0.0548795	6.48072	-0.308983	0.759799	0.999838	-6.75057
9332	AC005324.3	-0.0548888	3.80229	-0.0908519	0.928307	0.999838	-6.00605
9333	GALK1	-0.0548946	3.08383	-0.240992	0.811453	0.999838	-6.11231
9334	TSTD1	-0.0549205	4.03135	-0.284444	0.778325	0.999838	-6.55465
9335	BTBD1	-0.0549281	5.82184	-0.278982	0.782467	0.999838	-6.57495
9336	CLIP3	-0.0550595	3.87131	-0.196533	0.845722	0.999838	-6.24194
9337	KATNIP	-0.0550751	4.25162	-0.116041	0.908512	0.999838	-6.033
9338	MGME1	-0.0552455	5.48944	-0.410644	0.6847	0.999838	-6.5717
9339	RBCK1	-0.0552456	4.60046	-0.319457	0.751934	0.999838	-6.35073
9340	GNS	-0.055359	5.70684	-0.296328	0.769335	0.999838	-6.51218
9341	RPL19	-0.0554179	9.77915	-0.727313	0.473538	0.999838	-7.16973
9342	CENPK	-0.0554263	5.70847	-0.218148	0.829018	0.999838	-6.45468
9343	FHL2	-0.0555096	4.53083	-0.36191	0.720346	0.999838	-6.55494
9344	OPHN1	-0.0555789	5.13442	-0.133281	0.894998	0.999838	-6.27001
9345	TTLL1	-0.0555999	2.29327	-0.128957	0.898385	0.999838	-5.78615
9346	VANGL2	-0.0556007	5.97891	-0.349588	0.729465	0.999838	-6.52127
9347	TIMM50	-0.0556488	6.19002	-0.428382	0.671904	0.999838	-6.81112
9348	XPOT	-0.0556578	8.37304	-0.677255	0.50423	0.999838	-6.89353
9349	ALDH7A1	-0.0556737	6.88689	-0.472463	0.640541	0.999838	-6.83772
9350	SREBF1	-0.0557136	5.70626	-0.365339	0.717816	0.999838	-6.76486
9351	ADD2	-0.0557645	7.33345	-0.686065	0.498749	0.999838	-6.883
9352	DCUN1D3	-0.0557691	4.29224	-0.189367	0.851277	0.999838	-6.09938
9353	FBXO21	-0.0559746	5.95548	-0.253064	0.80221	0.999838	-6.62105
9354	TINF2	-0.0559952	3.79547	-0.218818	0.828501	0.999838	-5.98376
9355	MTERF4	-0.0560008	5.02742	-0.333217	0.741645	0.999838	-6.42682
9356	SLC38A7	-0.0560261	4.46742	-0.192735	0.848665	0.999838	-6.3291
9357	ZNF736	-0.0560587	5.62998	-0.386473	0.702294	0.999838	-6.5093
9358	SOCS3	-0.0560864	4.60254	-0.280874	0.781031	0.999838	-6.2807
9359	TLN2	-0.0561108	6.88781	-0.383775	0.704268	0.999838	-6.65912
9360	EIF3CL	-0.0561541	4.7588	-0.352641	0.727203	0.999838	-7.1292
9361	PRPF4	-0.0561907	5.83169	-0.482507	0.633486	0.999838	-6.63952
9362	RIMS2	-0.0562167	6.31792	-0.350296	0.72894	0.999838	-6.64194
9363	SIK3	-0.0562342	5.60817	-0.278918	0.782516	0.999838	-6.51472
9364	CTH	-0.0562671	4.48266	-0.215359	0.831169	0.999838	-6.39698
9365	AMY1A	-0.0563018	-3.04909	-0.0372371	0.970581	0.999838	-4.77237
9366	AMY1B	-0.0563018	-3.66996	-0.0343263	0.972879	0.999838	-4.7724
9367	TRBC2	-0.0563604	0.870692	-0.108744	0.914241	0.999838	-5.81724
9368	CHMP4A	-0.0564006	4.28029	-0.287274	0.776181	0.999838	-6.47908
9369	TBC1D32	-0.056404	4.06115	-0.150226	0.881747	0.999838	-5.931
9370	GDNF	-0.0564773	1.09023	-0.0678164	0.946451	0.999838	-5.18021
9371	TCEANC2	-0.0565337	4.60382	-0.182384	0.856697	0.999838	-6.1471
9372	DDX18	-0.0565612	7.27666	-0.502911	0.619263	0.999838	-6.82778
9373	PTP4A1	-0.0566118	6.31077	-0.284278	0.77845	0.999838	-6.70829
9374	COG8	-0.0566217	5.46258	-0.348059	0.7306	0.999838	-6.53685
9375	THOC6	-0.0566324	4.2442	-0.252347	0.802759	0.999838	-6.32463
9376	GNL1	-0.0567169	5.52916	-0.313266	0.75658	0.999838	-6.52268
9377	SLC50A1	-0.0568236	4.16007	-0.218338	0.828871	0.999838	-6.34557
9378	SYNM	-0.0568455	2.72178	-0.103023	0.918736	0.999838	-5.50383
9379	NCL	-0.0568986	10.9043	-0.629271	0.534666	0.999838	-7.31186
9380	PRKN	-0.0569134	2.5618	-0.172977	0.86401	0.999838	-6.01151
9381	SEPTIN8	-0.0570065	5.25205	-0.279056	0.782411	0.999838	-6.35208
9382	NDOR1	-0.0570306	3.24312	-0.208001	0.83685	0.999838	-5.92097
9383	ATAD3B	-0.0570542	4.34492	-0.278432	0.782885	0.999838	-6.48954
9384	H2AC6	-0.0570725	6.24027	-0.352704	0.727156	0.999838	-6.80133
9385	MPLKIP	-0.0571448	5.91566	-0.246759	0.807034	0.999838	-6.52547
9386	MTX3	-0.0571763	6.51971	-0.468425	0.643386	0.999838	-6.60747
9387	C1orf54	-0.0572073	2.27043	-0.0947835	0.925214	0.999838	-5.70709
9388	DHX29	-0.0572348	6.10431	-0.380772	0.706468	0.999838	-6.56014
9389	TMEM18	-0.0572384	5.5427	-0.357814	0.723373	0.999838	-6.68349
9390	SPIB	-0.0572403	2.45317	-0.170047	0.866291	0.999838	-5.91924
9391	BLZF1	-0.0572522	4.60942	-0.309266	0.759586	0.999838	-6.26001
9392	LAMTOR1	-0.0573552	5.06335	-0.382	0.705568	0.999838	-6.57625
9393	TADA2A	-0.0573653	4.88307	-0.284388	0.778367	0.999838	-6.5518
9394	ARHGAP39	-0.0574007	3.73143	-0.145112	0.885742	0.999838	-5.8031
9395	NANOS1	-0.0574652	1.36751	-0.0884156	0.930224	0.999838	-5.3519
9396	POLD1	-0.0575223	5.84606	-0.368047	0.715819	0.999838	-6.64778
9397	SRP14	-0.0575664	7.54969	-0.579824	0.567028	0.999838	-6.95627
9398	TOR1AIP1	-0.0575712	5.38651	-0.345825	0.732259	0.999838	-6.52936
9399	UFD1	-0.0576417	4.8597	-0.340545	0.736185	0.999838	-6.51428
9400	DNAJC5	-0.0576665	5.03369	-0.337697	0.738305	0.999838	-6.52675
9401	TEAD1	-0.0577087	6.81966	-0.422459	0.676166	0.999838	-6.77018
9402	LTV1	-0.0577294	7.08039	-0.508399	0.615464	0.999838	-6.8325
9403	CLK2	-0.0577916	5.60085	-0.456243	0.652006	0.999838	-6.62747
9404	ZNFX1	-0.0579209	5.48052	-0.320037	0.7515	0.999838	-6.50182
9405	BBS4	-0.0579424	5.17174	-0.3141	0.755953	0.999838	-6.49897
9406	HDAC1	-0.0579627	6.01535	-0.446547	0.658902	0.999838	-6.60076
9407	CDC16	-0.0579762	6.04287	-0.453595	0.653886	0.999838	-6.76436
9408	SLC25A15	-0.0579852	5.55383	-0.307182	0.761154	0.999838	-6.5041
9409	CRISPLD1	-0.0580801	5.36678	-0.367248	0.716408	0.999838	-6.57134
9410	RET	-0.0581407	3.38679	-0.130541	0.897144	0.999838	-5.70903
9411	CRY2	-0.0582674	3.944	-0.168892	0.867189	0.999838	-6.05034
9412	MS4A2	-0.058284	-0.18472	-0.0695389	0.945093	0.999838	-5.07436
9413	MMAB	-0.0582935	4.23985	-0.236676	0.814765	0.999838	-6.2743
9414	DGCR6L	-0.0585095	4.33676	-0.282912	0.779486	0.999838	-6.42929
9415	ZNF777	-0.0585408	4.89407	-0.313033	0.756755	0.999838	-6.58804
9416	RPL3	-0.0585785	10.4386	-0.887873	0.382755	0.999838	-7.01003
9417	PGM2L1	-0.0586146	6.09028	-0.295041	0.770307	0.999838	-6.45992
9418	SPATA33	-0.0586658	3.92198	-0.242891	0.809997	0.999838	-6.1836
9419	RTL10	-0.0586823	4.50662	-0.340095	0.736519	0.999838	-6.4765
9420	XYLB	-0.0587014	2.84283	-0.136309	0.892627	0.999838	-5.84103
9421	RAB5A	-0.0587087	5.96405	-0.329207	0.744638	0.999838	-6.62233
9422	MAP1LC3B	-0.0587362	5.77072	-0.39163	0.698525	0.999838	-6.55779
9423	CORO1A	-0.0587681	1.16817	-0.110987	0.91248	0.999838	-5.74647
9424	CDC6	-0.0588131	6.7462	-0.552886	0.585067	0.999838	-6.80803
9425	NPRL3	-0.0588665	4.47619	-0.286533	0.776742	0.999838	-6.22695
9426	PRKCZ	-0.0589684	4.751	-0.220998	0.826822	0.999838	-6.17085
9427	RNF185	-0.0591032	4.0532	-0.281118	0.780847	0.999838	-6.16005
9428	C3orf38	-0.0591231	4.75622	-0.209516	0.83568	0.999838	-6.34772
9429	TPM2	-0.0591573	6.82047	-0.556374	0.582716	0.999838	-6.85686
9430	HNRNPH2	-0.0592141	5.8748	-0.409459	0.685559	0.999838	-6.6593
9431	BAZ2B	-0.0593	6.96937	-0.376573	0.709549	0.999838	-6.74295
9432	MRPL3	-0.0593169	6.93811	-0.523616	0.604983	0.999838	-6.79408
9433	PSMB6	-0.0594583	6.02985	-0.449976	0.656459	0.999838	-6.78862
9434	CEACAM8	-0.0594973	-1.00585	-0.0409228	0.96767	0.999838	-5.0753
9435	KIN	-0.0595084	5.00754	-0.312665	0.757031	0.999838	-6.38583
9436	KPTN	-0.0595123	2.46641	-0.133292	0.894989	0.999838	-5.80949
9437	CHD1	-0.0595227	7.88604	-0.434815	0.667287	0.999838	-6.90212
9438	SEPTIN2	-0.0595322	8.05131	-0.649077	0.521985	0.999838	-6.82658
9439	ARHGAP6	-0.059658	-1.27459	-0.0327763	0.974103	0.999838	-4.91806
9440	GGCX	-0.0596581	4.84029	-0.236011	0.815274	0.999838	-6.21512
9441	RCC1L	-0.0596612	5.02516	-0.321545	0.75037	0.999838	-6.52511
9442	ZNF695	-0.0597589	4.65044	-0.300883	0.765898	0.999838	-6.29071
9443	TMEM37	-0.0598262	1.18598	-0.128586	0.898676	0.999838	-5.52338
9444	GPR143	-0.059917	2.38568	-0.204899	0.839248	0.999838	-5.96552
9445	ZNF35	-0.0599466	4.51468	-0.268846	0.790171	0.999838	-6.31057
9446	CCNT2	-0.0599666	6.15983	-0.438141	0.664905	0.999838	-6.58161
9447	LRCH1	-0.0599836	4.13482	-0.174237	0.86303	0.999838	-6.09425
9448	SLC20A2	-0.0599922	4.82232	-0.169228	0.866928	0.999838	-6.16715
9449	TUBG1	-0.0599935	6.34849	-0.525505	0.603689	0.999838	-6.66392
9450	TPCN1	-0.0599964	4.04764	-0.254391	0.801196	0.999838	-6.07247
9451	TSHZ3	-0.0600019	3.1167	-0.213238	0.832806	0.999838	-6.11052
9452	SLC30A9	-0.0600384	6.71566	-0.460182	0.649213	0.999838	-6.66461
9453	TRMT6	-0.0601001	5.41446	-0.431006	0.670019	0.999838	-6.64108
9454	KIAA2026	-0.060129	5.46159	-0.282968	0.779443	0.999838	-6.34882
9455	CLNS1A	-0.0601687	7.29335	-0.516023	0.610202	0.999838	-6.80616
9456	HERPUD2	-0.0602577	4.24848	-0.22777	0.821608	0.999838	-6.11062
9457	TUBGCP3	-0.0602925	5.63927	-0.416733	0.680297	0.999838	-6.47415
9458	TRIQK	-0.0602943	4.20265	-0.154187	0.878654	0.999838	-5.73787
9459	OTUB1	-0.0603746	6.01695	-0.485624	0.631304	0.999838	-6.6755
9460	PRELID3A	-0.060376	1.6386	-0.121048	0.904584	0.999838	-5.57982
9461	RNASEH2C	-0.0603862	4.36165	-0.294271	0.770889	0.999838	-6.43581
9462	POLR2E	-0.0603974	6.42296	-0.476046	0.63802	0.999838	-6.82001
9463	BRAP	-0.0604836	5.5464	-0.413383	0.682718	0.999838	-6.55957
9464	LENG9	-0.0604911	1.33352	-0.0892643	0.929556	0.999838	-5.21691
9465	DPM1	-0.0605299	4.97882	-0.296942	0.768872	0.999838	-6.56281
9466	ALG10B	-0.0605535	4.90132	-0.263458	0.794275	0.999838	-6.18562
9467	ECPAS	-0.0605543	7.92571	-0.683747	0.500188	0.999838	-6.81943
9468	PDE6D	-0.0606055	2.82485	-0.111025	0.912449	0.999838	-5.76938
9469	MTRES1	-0.0606471	3.5472	-0.159954	0.874154	0.999838	-5.85936
9470	CLCC1	-0.060688	5.05219	-0.26783	0.790945	0.999838	-6.33559
9471	KRT8	-0.0607496	9.80344	-0.385205	0.703221	0.999838	-7.09685
9472	PCBP2	-0.0608363	9.33928	-0.644418	0.524954	0.999838	-6.99908
9473	UNC50	-0.0608513	4.32729	-0.191199	0.849856	0.999838	-6.27037
9474	SERTAD3	-0.0608516	3.47729	-0.126801	0.900074	0.999838	-5.75544
9475	CCAR1	-0.0608951	8.23228	-0.557421	0.582011	0.999838	-6.93664
9476	TMEM87A	-0.0609316	5.21917	-0.362629	0.719815	0.999838	-6.45562
9477	SMN1	-0.0609641	5.85115	-0.305593	0.762349	0.999838	-6.62719
9478	ZNF891	-0.0609701	5.50549	-0.261304	0.795918	0.999838	-6.42225
9479	PCBP4	-0.0609762	3.99473	-0.224691	0.823977	0.999838	-6.11857
9480	FIP1L1	-0.0609958	6.77167	-0.463285	0.647017	0.999838	-6.78776
9481	ZNF492	-0.0609968	1.99315	-0.0731741	0.942228	0.999838	-5.46726
9482	MPP6	-0.0610237	6.47452	-0.506978	0.616446	0.999838	-6.61729
9483	H2AC21	-0.0611149	6.59832	-0.436588	0.666017	0.999838	-6.84534
9484	TTLL4	-0.0611682	5.77346	-0.464484	0.646169	0.999838	-6.52237
9485	DDX55	-0.0611747	5.3985	-0.413328	0.682758	0.999838	-6.49097
9486	AHCTF1	-0.0612027	7.69334	-0.493948	0.625493	0.999838	-6.823
9487	CDC37	-0.0612072	7.52095	-0.652251	0.519969	0.999838	-6.86338
9488	MRPL10	-0.0612345	5.69992	-0.387099	0.701835	0.999838	-6.6667
9489	STAR	-0.0612983	1.75638	-0.140783	0.889127	0.999838	-5.627
9490	PPP3CB	-0.0613018	5.49812	-0.30414	0.763444	0.999838	-6.24939
9491	ATL1	-0.0613484	1.84728	-0.102379	0.919242	0.999838	-5.51538
9492	COMMD9	-0.0613728	3.96705	-0.2513	0.803559	0.999838	-6.24506
9493	ZNF883	-0.061412	5.0723	-0.311687	0.757766	0.999838	-6.43113
9494	YIPF2	-0.0614972	4.57671	-0.300281	0.766352	0.999838	-6.39921
9495	LRIF1	-0.0615398	4.80055	-0.27357	0.786578	0.999838	-6.36669
9496	TSPAN7	-0.0615452	2.52375	-0.126626	0.900211	0.999838	-5.60425
9497	PPP1CB	-0.0615665	8.04844	-0.57498	0.570251	0.999838	-6.83139
9498	NFKBIB	-0.0615704	4.26354	-0.311901	0.757605	0.999838	-6.37568
9499	SGMS1	-0.0615775	3.64568	-0.21943	0.828029	0.999838	-6.0005
9500	C1orf56	-0.0616112	1.01942	-0.0802394	0.936662	0.999838	-5.3544
9501	TRAM2	-0.0616924	4.86723	-0.307498	0.760916	0.999838	-6.42151
9502	BEND4	-0.0616934	5.21427	-0.327485	0.745925	0.999838	-6.42315
9503	EPC1	-0.0617033	5.29265	-0.32254	0.749625	0.999838	-6.50338
9504	NUAK2	-0.0617722	4.37713	-0.27263	0.787293	0.999838	-6.43653
9505	HERC4	-0.0617791	5.69825	-0.294198	0.770944	0.999838	-6.43263
9506	DVL1	-0.061909	4.60696	-0.211849	0.833878	0.999838	-6.2322
9507	UBQLN1	-0.0619217	7.2902	-0.54211	0.592362	0.999838	-6.71163
9508	LYPLAL1	-0.0619313	4.25774	-0.181108	0.857688	0.999838	-6.17427
9509	SUGP2	-0.061932	6.78059	-0.491143	0.627448	0.999838	-6.65796
9510	PACSIN2	-0.0620128	6.31939	-0.483767	0.632603	0.999838	-6.65368
9511	UTP20	-0.0620465	7.74748	-0.64795	0.522702	0.999838	-6.78454
9512	WDR47	-0.0620531	3.0607	-0.124685	0.901733	0.999838	-5.57199
9513	CYB5RL	-0.062109	4.05337	-0.20444	0.839603	0.999838	-6.16885
9514	H2BC10	-0.0621141	7.14052	-0.308249	0.76035	0.999838	-6.87089
9515	ETFDH	-0.0621855	3.5639	-0.179085	0.85926	0.999838	-5.78665
9516	MCUB	-0.0622205	2.45683	-0.183529	0.855808	0.999838	-5.87481
9517	CMIP	-0.0622527	6.01668	-0.405744	0.688253	0.999838	-6.61151
9518	ZNF384	-0.0622647	5.44011	-0.350063	0.729113	0.999838	-6.62047
9519	SNTG2	-0.0622803	0.694556	-0.0865454	0.931696	0.999838	-5.42408
9520	ALG10	-0.0622844	3.57494	-0.176233	0.861477	0.999838	-5.89315
9521	RRP9	-0.0623022	4.75712	-0.341074	0.735791	0.999838	-6.42484
9522	IMMP2L	-0.0623459	2.42618	-0.141816	0.888319	0.999838	-5.74318
9523	SLC35D2	-0.0623974	3.68963	-0.176989	0.86089	0.999838	-5.89975
9524	CYB561	-0.0624325	3.92756	-0.228117	0.821341	0.999838	-6.12707
9525	ZNF486	-0.0624616	4.96127	-0.277294	0.783749	0.999838	-6.36271
9526	SRFBP1	-0.062496	5.55112	-0.336209	0.739413	0.999838	-6.46094
9527	ELAC1	-0.0625173	1.37485	-0.185427	0.854334	0.999838	-5.70214
9528	CARHSP1	-0.0625512	5.77626	-0.303924	0.763606	0.999838	-6.6351
9529	SLC41A1	-0.0625862	5.05528	-0.23805	0.813709	0.999838	-6.34407
9530	NRAS	-0.0627161	7.11935	-0.438712	0.664497	0.999838	-6.80004
9531	ALDH18A1	-0.0627163	6.45717	-0.365981	0.717342	0.999838	-6.75365
9532	NADSYN1	-0.0627231	5.56298	-0.326783	0.74645	0.999838	-6.51747
9533	PSPH	-0.0627694	6.51889	-0.398912	0.693218	0.999838	-6.816
9534	IRS2	-0.0627775	5.56659	-0.320886	0.750863	0.999838	-6.6164
9535	SLC38A9	-0.0627905	4.61522	-0.241944	0.810723	0.999838	-6.20209
9536	PDIA6	-0.0628	8.57715	-0.762469	0.452647	0.999838	-6.82964
9537	CCNF	-0.0628384	5.64528	-0.355122	0.725365	0.999838	-6.51865
9538	STK39	-0.0628708	5.86454	-0.302828	0.764432	0.999838	-6.45686
9539	APLF	-0.0630549	3.91519	-0.183686	0.855686	0.999838	-5.99118
9540	SCAF1	-0.0630672	6.39868	-0.37434	0.711189	0.999838	-6.67099
9541	ZNF658	-0.0631203	4.17839	-0.229016	0.820649	0.999838	-6.03436
9542	ZNF143	-0.0631662	5.20864	-0.195396	0.846603	0.999838	-6.23353
9543	CDCA3	-0.0631696	3.76939	-0.150758	0.881331	0.999838	-6.12469
9544	RNF31	-0.0631892	4.12706	-0.12578	0.900874	0.999838	-5.96084
9545	TBL2	-0.0632108	4.72129	-0.259981	0.796928	0.999838	-6.11005
9546	H2BC8	-0.063265	6.90786	-0.338616	0.73762	0.999838	-6.85963
9547	PRKACA	-0.0633029	5.02618	-0.347555	0.730974	0.999838	-6.47475
9548	ATP8B2	-0.063324	5.32082	-0.379223	0.707604	0.999838	-6.39261
9549	TRMT112	-0.0633414	5.94187	-0.529904	0.600678	0.999838	-6.7102
9550	KLHL12	-0.0633847	5.52081	-0.371852	0.713018	0.999838	-6.52263
9551	LRCH2	-0.0633906	3.2306	-0.111916	0.91175	0.999838	-5.63951
9552	G2E3	-0.0635742	6.37367	-0.314757	0.75546	0.999838	-6.51866
9553	GNAO1	-0.0635821	3.34584	-0.192179	0.849096	0.999838	-5.9468
9554	PHKA1	-0.0636663	3.28102	-0.176436	0.861319	0.999838	-5.88062
9555	CADM1	-0.063717	5.17548	-0.319553	0.751862	0.999838	-6.20674
9556	ARL11	-0.063841	1.17634	-0.0648753	0.94877	0.999838	-5.26466
9557	GNA11	-0.0640621	4.0971	-0.22128	0.826605	0.999838	-6.20934
9558	NOP2	-0.0640996	5.92434	-0.488768	0.629106	0.999838	-6.76493
9559	ELP1	-0.0641469	6.36459	-0.468663	0.643219	0.999838	-6.6573
9560	MAGED2	-0.0641637	6.75017	-0.57134	0.572679	0.999838	-6.70291
9561	AFDN	-0.0641941	8.37464	-0.649622	0.521638	0.999838	-6.81199
9562	NCAPD3	-0.0642676	6.18535	-0.36178	0.720442	0.999838	-6.56769
9563	FTH1	-0.0642871	9.19943	-0.761823	0.453026	0.999838	-7.00124
9564	C2orf49	-0.0643172	4.82887	-0.281635	0.780455	0.999838	-6.25252
9565	MND1	-0.0643767	4.79405	-0.325833	0.74716	0.999838	-6.26486
9566	METTL9	-0.0644435	6.96612	-0.464436	0.646204	0.999838	-6.70681
9567	PEMT	-0.064454	3.25291	-0.250545	0.804136	0.999838	-6.1025
9568	LSM2	-0.0645178	5.66761	-0.35697	0.723997	0.999838	-6.6544
9569	LYN	-0.0645194	5.18827	-0.462594	0.647506	0.999838	-6.52042
9570	CYP27C1	-0.0645247	2.71596	-0.0982066	0.922522	0.999838	-5.50779
9571	ASNS	-0.0645344	7.12237	-0.540325	0.593575	0.999838	-6.8896
9572	ZNF22	-0.0645771	5.03106	-0.342551	0.734692	0.999838	-6.37407
9573	ZKSCAN3	-0.0646668	4.24154	-0.291263	0.773163	0.999838	-6.20943
9574	GNAI3	-0.0647316	7.42101	-0.524112	0.604643	0.999838	-6.80024
9575	SLCO6A1	-0.0647931	-2.47617	-0.0332445	0.973734	0.999838	-4.83793
9576	H4C2	-0.064813	5.05738	-0.26377	0.794038	0.999838	-6.38602
9577	ELAC2	-0.064871	6.55009	-0.521568	0.606389	0.999838	-6.72319
9578	IL2RB	-0.064891	-1.28333	-0.0546094	0.956867	0.999838	-5.05128
9579	SLC25A1	-0.0649818	5.92834	-0.429293	0.671249	0.999838	-6.73105
9580	AFAP1L1	-0.0650457	2.53869	-0.1543	0.878565	0.999838	-5.8833
9581	FARS2	-0.065089	3.1729	-0.139165	0.890393	0.999838	-5.89834
9582	GNL2	-0.0650989	7.28966	-0.535629	0.596771	0.999838	-6.86717
9583	MAGOHB	-0.0651345	5.33684	-0.41736	0.679844	0.999838	-6.63365
9584	TFG	-0.0651606	6.22033	-0.514357	0.61135	0.999838	-6.64987
9585	AMT	-0.0652261	3.18927	-0.169463	0.866745	0.999838	-6.0362
9586	SLC18A2	-0.0652376	0.530568	-0.0792909	0.937409	0.999838	-5.25113
9587	MECR	-0.0652588	4.05592	-0.285521	0.777509	0.999838	-6.16946
9588	P4HA1	-0.0652773	6.32336	-0.276254	0.784539	0.999838	-6.47903
9589	FAM227A	-0.0653686	3.88102	-0.155779	0.877411	0.999838	-6.0226
9590	SERAC1	-0.0653951	3.78537	-0.171328	0.865293	0.999838	-5.65003
9591	SIK2	-0.0656317	5.03747	-0.284284	0.778446	0.999838	-6.31429
9592	SHMT2	-0.0656947	7.15308	-0.638717	0.528598	0.999838	-6.86811
9593	VGLL4	-0.0657904	5.23105	-0.276596	0.784279	0.999838	-6.35932
9594	GABBR1	-0.0658377	4.27404	-0.202152	0.841372	0.999838	-6.17584
9595	SEC63	-0.0658456	7.15733	-0.549101	0.587625	0.999838	-6.78538
9596	KDSR	-0.0658496	5.24617	-0.291324	0.773116	0.999838	-6.41647
9597	SGO1	-0.0659459	5.8047	-0.452063	0.654975	0.999838	-6.50275
9598	RIPK1	-0.0660151	5.38199	-0.385339	0.703123	0.999838	-6.56037
9599	DHX40	-0.0660304	5.66658	-0.352686	0.727169	0.999838	-6.48447
9600	HMGN2	-0.0660576	8.20159	-0.729534	0.472201	0.999838	-6.9045
9601	AHSA1	-0.0660599	6.29047	-0.624663	0.537639	0.999838	-6.63786
9602	KIAA1191	-0.0661784	6.74525	-0.493662	0.625692	0.999838	-6.71316
9603	PSMC2	-0.0662459	6.49385	-0.443229	0.661269	0.999838	-6.7163
9604	MACC1	-0.0662675	5.57649	-0.436106	0.666362	0.999838	-6.62512
9605	CCZ1	-0.0662757	5.6686	-0.227783	0.821598	0.999838	-6.67895
9606	CEP78	-0.066347	6.44778	-0.310404	0.75873	0.999838	-6.64319
9607	ZNF684	-0.0663617	2.91898	-0.138224	0.891129	0.999838	-5.73184
9608	HELB	-0.0663814	3.81177	-0.22591	0.823039	0.999838	-6.0397
9609	BRPF1	-0.0664029	5.17561	-0.345605	0.732422	0.999838	-6.54175
9610	MPDZ	-0.0664041	6.41301	-0.413305	0.682774	0.999838	-6.5264
9611	LGALS3BP	-0.0664234	4.5465	-0.324138	0.748428	0.999838	-6.28616
9612	GSPT1	-0.0664822	8.00465	-0.69105	0.495663	0.999838	-6.80436
9613	WRN	-0.066549	6.74434	-0.568118	0.574832	0.999838	-6.62657
9614	SSU72	-0.0665646	6.7913	-0.506236	0.616959	0.999838	-6.75902
9615	ZBTB9	-0.0666904	4.38931	-0.334661	0.740567	0.999838	-6.289
9616	UGP2	-0.0667384	7.91381	-0.644045	0.525191	0.999838	-6.88085
9617	HHLA2	-0.0667926	2.91124	-0.337382	0.73854	0.999838	-6.6118
9618	THOC2	-0.0668028	7.4326	-0.549246	0.587527	0.999838	-6.75509
9619	HLA-C	-0.066851	6.72308	-0.491415	0.627258	0.999838	-6.75136
9620	TMEM63C	-0.0668672	0.0539514	-0.0591146	0.953313	0.999838	-5.11602
9621	C16orf91	-0.0668966	1.79986	-0.163747	0.871197	0.999838	-5.67146
9622	ANXA11	-0.066908	5.70512	-0.440265	0.663386	0.999838	-6.54184
9623	NNT	-0.0669422	5.34239	-0.2009	0.842341	0.999838	-6.23346
9624	TRAPPC5	-0.0669569	5.43393	-0.316809	0.75392	0.999838	-6.68816
9625	ANKRD35	-0.0669948	1.31103	-0.164232	0.87082	0.999838	-5.79635
9626	MRPS24	-0.0669954	3.64107	-0.199449	0.843464	0.999838	-6.59011
9627	RPL6	-0.0670305	9.46778	-0.809687	0.425474	0.999838	-6.99358
9628	SSNA1	-0.0670584	4.64016	-0.406771	0.687508	0.999838	-6.5662
9629	H4C1	-0.0671237	3.59196	-0.317323	0.753534	0.999838	-6.19013
9630	ZNF74	-0.0672605	4.87977	-0.339547	0.736927	0.999838	-6.31105
9631	TMEM98	-0.0673115	5.6917	-0.376578	0.709545	0.999838	-6.55025
9632	PLAAT3	-0.0673523	3.95171	-0.295248	0.770151	0.999838	-6.39251
9633	SMC1A	-0.0673825	8.11818	-0.568652	0.574475	0.999838	-6.91508
9634	OXSR1	-0.0674298	6.75583	-0.550061	0.586975	0.999838	-6.61939
9635	TCEAL2	-0.0676038	4.2751	-0.357483	0.723618	0.999838	-6.42106
9636	ZNF418	-0.0676889	4.32063	-0.274668	0.785744	0.999838	-6.20416
9637	PLEKHG2	-0.0677488	5.75667	-0.505876	0.617209	0.999838	-6.53101
9638	AKT2	-0.0677865	5.31677	-0.434187	0.667737	0.999838	-6.47463
9639	DYNC2H1	-0.0678034	5.94234	-0.31788	0.753117	0.999838	-6.46541
9640	PHF14	-0.0678238	7.68352	-0.662378	0.513562	0.999838	-6.80503
9641	ST13	-0.0678512	8.90079	-0.789543	0.436941	0.999838	-6.82983
9642	RAVER2	-0.0678569	5.02999	-0.269827	0.789425	0.999838	-6.25987
9643	HAUS1	-0.0679083	5.45114	-0.329472	0.74444	0.999838	-6.46129
9644	PSMB5	-0.0679346	6.02733	-0.529897	0.600682	0.999838	-6.70256
9645	SMYD3	-0.0679525	4.02492	-0.16868	0.867355	0.999838	-6.04616
9646	FAM76A	-0.0682607	4.10433	-0.189665	0.851045	0.999838	-6.02227
9647	RBM48	-0.0682883	3.94093	-0.180641	0.858051	0.999838	-6.04173
9648	DCHS1	-0.0682966	4.03461	-0.19229	0.84901	0.999838	-5.78605
9649	HYLS1	-0.0683913	2.9124	-0.162279	0.872342	0.999838	-5.79433
9650	TP53I11	-0.068435	5.58713	-0.30163	0.765335	0.999838	-6.53719
9651	LARP4B	-0.0684981	6.35101	-0.480888	0.634621	0.999838	-6.62256
9652	UBE2B	-0.0685177	4.03633	-0.229691	0.820131	0.999838	-6.24786
9653	ECD	-0.0685553	5.84334	-0.436461	0.666107	0.999838	-6.56382
9654	NR5A2	-0.0685587	2.97525	-0.233757	0.817005	0.999838	-6.15807
9655	TPM3	-0.068561	9.67618	-0.585299	0.563396	0.999838	-7.12161
9656	RABGGTA	-0.0686553	2.67107	-0.150576	0.881473	0.999838	-5.78963
9657	FBXO22	-0.0686722	6.03031	-0.390056	0.699675	0.999838	-6.50536
9658	IMPA1	-0.0686996	4.84545	-0.335049	0.740278	0.999838	-6.26461
9659	SFTPB	-0.0688126	3.60012	-0.515728	0.610405	0.999838	-6.55894
9660	FKBP10	-0.0688479	6.35504	-0.516066	0.610172	0.999838	-6.63745
9661	BPNT2	-0.0688592	6.37518	-0.462199	0.647786	0.999838	-6.53265
9662	ZNF438	-0.0688824	1.26124	-0.0542525	0.957149	0.999838	-5.06437
9663	RBM8A	-0.0691534	7.53336	-0.680904	0.501956	0.999838	-6.80431
9664	SRSF11	-0.0691804	8.70324	-0.616772	0.542752	0.999838	-6.93228
9665	TMED1	-0.0692336	3.49601	-0.265888	0.792424	0.999838	-6.15142
9666	CENPQ	-0.069337	4.38111	-0.274483	0.785884	0.999838	-6.29113
9667	KCTD14	-0.0693903	3.50569	-0.198902	0.843887	0.999838	-6.09859
9668	NDUFS4	-0.0694589	6.32021	-0.386123	0.702549	0.999838	-6.74057
9669	FEN1	-0.0695005	6.39584	-0.475514	0.638394	0.999838	-6.74888
9670	DHX37	-0.0695331	5.55341	-0.429079	0.671402	0.999838	-6.65411
9671	DHX35	-0.0695765	5.08262	-0.488013	0.629634	0.999838	-6.485
9672	OAZ1	-0.0696137	8.42782	-0.636565	0.529977	0.999838	-6.90832
9673	SPTLC1	-0.0696703	6.20984	-0.501335	0.620357	0.999838	-6.60232
9674	SRSF7	-0.0696711	8.11376	-0.635033	0.53096	0.999838	-6.93231
9675	YIF1A	-0.0696897	3.86106	-0.33908	0.737275	0.999838	-6.35848
9676	PAIP2	-0.0697697	7.53833	-0.535154	0.597094	0.999838	-6.85953
9677	MTIF3	-0.0698765	4.61408	-0.327805	0.745686	0.999838	-6.46723
9678	FKBP1B	-0.0699285	3.60629	-0.298561	0.76765	0.999838	-6.21813
9679	IDH1	-0.0699286	8.14076	-0.502049	0.619861	0.999838	-6.87884
9680	NOC3L	-0.0699823	6.62518	-0.542459	0.592125	0.999838	-6.70012
9681	SCARB2	-0.0699977	6.20735	-0.481608	0.634116	0.999838	-6.53734
9682	SERBP1	-0.0700453	9.75034	-1.0149	0.319511	0.999838	-6.76304
9683	APP	-0.0701072	9.35828	-0.949854	0.350939	0.999838	-6.79437
9684	H3C11	-0.0702691	7.49966	-0.590774	0.559776	0.999838	-6.85775
9685	EBPL	-0.0702769	5.01378	-0.374353	0.711179	0.999838	-6.52805
9686	PSMD7	-0.0705125	7.985	-0.76108	0.453461	0.999838	-6.80261
9687	PTPN3	-0.0705623	2.62641	-0.116567	0.9081	0.999838	-5.46307
9688	ZC3H7A	-0.0706623	5.78269	-0.348122	0.730553	0.999838	-6.49849
9689	PGM1	-0.0706886	6.00765	-0.512786	0.612433	0.999838	-6.5264
9690	MYL3	-0.0706954	-2.07679	-0.0313669	0.975217	0.999838	-4.8336
9691	AAGAB	-0.0707224	6.07877	-0.441375	0.662593	0.999838	-6.6146
9692	SLC38A6	-0.0707573	2.45007	-0.145556	0.885396	0.999838	-5.67806
9693	SRSF10	-0.0707588	8.131	-0.854319	0.400737	0.999838	-6.79621
9694	C5orf63	-0.0709489	3.3806	-0.265624	0.792625	0.999838	-6.33248
9695	MTHFD2	-0.0710495	7.94365	-0.689958	0.496337	0.999838	-6.84059
9696	FIS1	-0.0710514	4.78355	-0.335502	0.739941	0.999838	-6.46893
9697	SCAMP1	-0.0710586	5.96215	-0.326362	0.746765	0.999838	-6.42443
9698	PTPN18	-0.071138	4.25277	-0.362615	0.719826	0.999838	-6.16576
9699	SLC25A6	-0.071142	8.38082	-0.803525	0.428962	0.999838	-6.816
9700	HS3ST5	-0.0711557	1.66708	-0.130561	0.897129	0.999838	-5.4118
9701	G6PC	-0.0712587	-1.26431	-0.0516348	0.959215	0.999838	-4.93654
9702	SMYD4	-0.0712815	5.15691	-0.346833	0.73151	0.999838	-6.41433
9703	SEZ6L2	-0.0712943	5.56739	-0.438372	0.66474	0.999838	-6.51316
9704	E2F4	-0.0712969	5.91924	-0.515267	0.610723	0.999838	-6.6466
9705	G3BP2	-0.0713229	8.51036	-0.746008	0.462359	0.999838	-6.86432
9706	OSTM1	-0.0713477	4.1101	-0.250015	0.804542	0.999838	-6.15152
9707	GNPAT	-0.0713498	5.81535	-0.364356	0.718541	0.999838	-6.56337
9708	RPSA	-0.0713518	10.0323	-0.67036	0.508544	0.999838	-7.18843
9709	HSD17B14	-0.0713535	1.83025	-0.0999792	0.921128	0.999838	-5.40704
9710	PSMD1	-0.0713559	8.01684	-0.734926	0.468967	0.999838	-6.7623
9711	VPS26C	-0.0714292	4.90108	-0.345836	0.73225	0.999838	-6.33117
9712	DDX24	-0.0714515	7.1829	-0.600683	0.553255	0.999838	-6.76736
9713	CEP19	-0.0714524	2.16139	-0.168994	0.86711	0.999838	-5.59561
9714	HDX	-0.071459	3.71503	-0.143345	0.887124	0.999838	-5.74634
9715	ACTR1A	-0.071498	5.97161	-0.495903	0.624132	0.999838	-6.52634
9716	UBE2A	-0.0715304	5.07601	-0.327162	0.746166	0.999838	-6.42411
9717	NOP58	-0.0715707	7.51947	-0.683461	0.500366	0.999838	-6.86285
9718	GEMIN6	-0.0716013	5.16389	-0.373019	0.71216	0.999838	-6.44543
9719	TRA2B	-0.0716221	7.93236	-0.684189	0.499913	0.999838	-6.87049
9720	NDUFA5	-0.0717377	5.78318	-0.436809	0.665859	0.999838	-6.62298
9721	STK17A	-0.0717757	4.09501	-0.291045	0.773328	0.999838	-6.15548
9722	E2F2	-0.0717862	2.83457	-0.177808	0.860253	0.999838	-6.05032
9723	SPTY2D1	-0.071788	5.65821	-0.357466	0.72363	0.999838	-6.52217
9724	NGDN	-0.0717881	5.19328	-0.580563	0.566537	0.999838	-6.53956
9725	UBE2Q2	-0.071792	5.866	-0.404563	0.68911	0.999838	-6.58794
9726	GTF3C5	-0.0718165	5.78028	-0.517361	0.609281	0.999838	-6.57465
9727	KIAA0825	-0.0718321	2.07482	-0.101012	0.920316	0.999838	-5.21697
9728	ZNF546	-0.0718322	1.67126	-0.0746311	0.94108	0.999838	-5.14371
9729	CNIH4	-0.0718376	5.53313	-0.463279	0.647022	0.999838	-6.67086
9730	AP3M1	-0.0718487	5.80356	-0.435015	0.667143	0.999838	-6.40642
9731	SMIM10L2B	-0.0718546	1.20765	-0.0702393	0.944541	0.999838	-5.09801
9732	FCSK	-0.0718656	1.28732	-0.0898605	0.929087	0.999838	-5.18299
9733	OARD1	-0.071889	4.97921	-0.394198	0.696651	0.999838	-6.4017
9734	YWHAB	-0.0719148	8.63074	-0.841499	0.407747	0.999838	-6.81799
9735	NDUFV1	-0.0720146	5.2589	-0.385831	0.702763	0.999838	-6.59069
9736	AL355916.3	-0.0720375	4.10133	-0.234143	0.816709	0.999838	-5.92492
9737	FKTN	-0.0720646	4.92103	-0.294944	0.770381	0.999838	-6.28433
9738	YIPF3	-0.0721415	5.1215	-0.454353	0.653348	0.999838	-6.48919
9739	SEMA4F	-0.0721711	2.53846	-0.167699	0.868118	0.999838	-5.60093
9740	ADAM10	-0.0723766	7.39454	-0.565761	0.57641	0.999838	-6.69982
9741	PORCN	-0.0725282	1.57599	-0.190872	0.85011	0.999838	-5.6266
9742	SF3B5	-0.0726241	4.75674	-0.387092	0.701841	0.999838	-6.61316
9743	WASF2	-0.0726966	6.94975	-0.574229	0.570751	0.999838	-6.68656
9744	USP34	-0.0727395	7.68905	-0.576675	0.569122	0.999838	-6.7555
9745	IRS1	-0.0727633	5.61923	-0.408164	0.686497	0.999838	-6.50316
9746	SLC13A4	-0.0729266	1.70328	-0.112777	0.911074	0.999838	-5.3188
9747	IYD	-0.0729301	2.27001	-0.139935	0.889791	0.999838	-5.62277
9748	LENG1	-0.0729559	2.16275	-0.218165	0.829005	0.999838	-5.86892
9749	PKN2	-0.0730285	6.49803	-0.45313	0.654217	0.999838	-6.56367
9750	GGN	-0.0730454	-0.834898	-0.0962868	0.924032	0.999838	-5.27549
9751	ZNHIT6	-0.0730577	5.37316	-0.416143	0.680723	0.999838	-6.45046
9752	INF2	-0.0730758	5.30837	-0.310731	0.758484	0.999838	-6.16849
9753	GOLGA8A	-0.0730794	5.12941	-0.315001	0.755277	0.999838	-6.32818
9754	MED11	-0.0731182	3.33692	-0.227909	0.821501	0.999838	-6.00732
9755	MYL6	-0.0731398	8.58305	-0.741278	0.465173	0.999838	-6.88618
9756	HELZ	-0.0731433	6.96404	-0.44444	0.660405	0.999838	-6.66427
9757	HIVEP2	-0.0731648	4.81285	-0.316737	0.753974	0.999838	-6.35316
9758	THUMPD3	-0.0731842	5.67957	-0.427544	0.672506	0.999838	-6.5472
9759	SMIM14	-0.0732313	5.39252	-0.272908	0.787081	0.999838	-6.44772
9760	POLR1E	-0.0732425	5.60254	-0.457619	0.65103	0.999838	-6.50478
9761	PNPLA4	-0.0733571	3.7192	-0.195835	0.846263	0.999838	-6.07862
9762	SFMBT2	-0.0733752	3.3759	-0.160473	0.873749	0.999838	-5.59009
9763	EXOSC9	-0.0734147	6.40495	-0.532965	0.598587	0.999838	-6.62053
9764	CUEDC2	-0.0734224	4.68309	-0.36772	0.71606	0.999838	-6.45543
9765	SMARCE1	-0.0735007	8.06382	-0.747667	0.461375	0.999838	-6.84134
9766	CPNE2	-0.0735295	2.74745	-0.197672	0.84484	0.999838	-5.83648
9767	GUCY1A1	-0.0735712	-3.79516	-0.047444	0.962522	0.999838	-4.79067
9768	FAM78B	-0.0735787	0.515235	-0.0630944	0.950174	0.999838	-5.04306
9769	ENTR1	-0.0736218	5.86326	-0.580612	0.566504	0.999838	-6.55328
9770	ADGRB1	-0.0736399	1.47766	-0.0946594	0.925312	0.999838	-5.23923
9771	ZNF689	-0.0736909	4.46511	-0.389441	0.700124	0.999838	-6.41702
9772	ATG4A	-0.0739075	0.932794	-0.106819	0.915753	0.999838	-5.24903
9773	SMC6	-0.073926	7.57916	-0.580141	0.566817	0.999838	-6.79095
9774	PSMD14	-0.0739408	6.483	-0.564944	0.576957	0.999838	-6.66827
9775	ZNF91	-0.0739462	6.60302	-0.353835	0.726317	0.999838	-6.64753
9776	PRELID2	-0.0739509	3.38983	-0.180562	0.858113	0.999838	-5.9945
9777	LSM14A	-0.0739711	7.8727	-0.70813	0.485169	0.999838	-6.73483
9778	FTL	-0.0740971	8.28403	-0.953646	0.349051	0.999838	-6.84498
9779	LRCH3	-0.0741467	6.3713	-0.544363	0.590833	0.999838	-6.60323
9780	CTDNEP1	-0.0742038	5.51119	-0.432682	0.668816	0.999838	-6.51014
9781	GFER	-0.0743258	4.09553	-0.267443	0.791239	0.999838	-6.28368
9782	NOMO2	-0.0743482	6.65596	-0.395571	0.695651	0.999838	-6.74521
9783	C20orf27	-0.0743716	4.64325	-0.481284	0.634344	0.999838	-6.39609
9784	FDFT1	-0.074448	7.82409	-0.673546	0.506548	0.999838	-6.81984
9785	ZDHHC16	-0.0745424	4.86164	-0.396786	0.694766	0.999838	-6.39903
9786	TMEM127	-0.0746947	4.95255	-0.467886	0.643767	0.999838	-6.38148
9787	UQCRC1	-0.0747933	6.3673	-0.60825	0.548302	0.999838	-6.71821
9788	GATAD2B	-0.0747966	5.53929	-0.361929	0.720332	0.999838	-6.31311
9789	LGI2	-0.0748448	1.89609	-0.0965225	0.923846	0.999838	-5.346
9790	GET3	-0.0748559	5.17553	-0.418876	0.678749	0.999838	-6.56045
9791	ZNF766	-0.0749503	6.07327	-0.360831	0.721143	0.999838	-6.60352
9792	PLEKHO2	-0.0750825	4.05779	-0.342564	0.734682	0.999838	-6.30193
9793	H2AC16	-0.0751143	6.04357	-0.732386	0.470489	0.999838	-6.74946
9794	PGAP3	-0.0751489	2.39381	-0.215169	0.831316	0.999838	-5.77219
9795	FRMD5	-0.0751507	3.06748	-0.142916	0.887459	0.999838	-5.61862
9796	GABARAPL1	-0.0752829	5.47828	-0.400378	0.692151	0.999838	-6.4696
9797	PERP	-0.0752849	6.8055	-0.303464	0.763953	0.999838	-6.59776
9798	CNPY4	-0.075298	3.01975	-0.19516	0.846786	0.999838	-5.78751
9799	TNNT2	-0.0753368	1.65784	-0.200531	0.842627	0.999838	-6.00719
9800	IAPP	-0.0753403	2.3618	-0.227813	0.821575	0.999838	-6.00223
9801	CTCF	-0.0753458	6.99257	-0.682059	0.501237	0.999838	-6.7131
9802	YBX1	-0.0755467	9.66541	-0.767973	0.449427	0.999838	-7.09314
9803	TRIM37	-0.0755689	6.84521	-0.69276	0.494606	0.999838	-6.61878
9804	GRB10	-0.0755855	6.04288	-0.584297	0.56406	0.999838	-6.62975
9805	PAXIP1	-0.0756095	5.76193	-0.543002	0.591756	0.999838	-6.48781
9806	DNAJC19	-0.075678	4.45817	-0.434971	0.667175	0.999838	-6.44112
9807	PICK1	-0.0756834	3.63751	-0.183007	0.856213	0.999838	-6.18431
9808	EGLN3	-0.0759283	4.09513	-0.334409	0.740755	0.999838	-6.2289
9809	MIA3	-0.0759563	6.92888	-0.532357	0.599002	0.999838	-6.70292
9810	CCNB2	-0.0759893	6.37008	-0.539323	0.594256	0.999838	-6.67926
9811	HEXB	-0.0761134	5.13747	-0.375637	0.710236	0.999838	-6.35384
9812	PUM3	-0.0761986	7.51905	-0.652592	0.519752	0.999838	-6.7685
9813	MSRB1	-0.0762767	3.37919	-0.216272	0.830465	0.999838	-6.21602
9814	RMDN3	-0.0762964	4.1336	-0.400338	0.69218	0.999838	-6.28467
9815	MARCHF6	-0.0763656	6.57447	-0.621502	0.539685	0.999838	-6.54032
9816	ANKLE1	-0.076407	2.76387	-0.164576	0.870552	0.999838	-5.60547
9817	RPUSD2	-0.076411	3.43782	-0.29883	0.767447	0.999838	-6.07214
9818	PSMD6	-0.0764167	6.58519	-0.541809	0.592567	0.999838	-6.63959
9819	PTS	-0.076423	3.18395	-0.212356	0.833486	0.999838	-6.06067
9820	PCDHGB7	-0.0764238	3.77927	-0.165325	0.869968	0.999838	-5.8569
9821	MIER1	-0.0764649	6.70957	-0.445382	0.659733	0.999838	-6.66633
9822	JKAMP	-0.0764771	4.2017	-0.267988	0.790824	0.999838	-6.16054
9823	AKR1B10	-0.0765606	-1.41846	-0.0570898	0.95491	0.999838	-4.92809
9824	CYB561A3	-0.0765917	4.07866	-0.226168	0.82284	0.999838	-6.2168
9825	BTN2A2	-0.0767175	3.93434	-0.166954	0.868699	0.999838	-5.80482
9826	NUP188	-0.0767344	6.95751	-0.657338	0.516745	0.999838	-6.62052
9827	CENPB	-0.0767875	5.75661	-0.474816	0.638885	0.999838	-6.55428
9828	TRIM38	-0.076825	3.30859	-0.11126	0.912265	0.999838	-5.47694
9829	SQLE	-0.0768835	6.45483	-0.578977	0.56759	0.999838	-6.55786
9830	CHEK2	-0.0769214	5.89601	-0.457543	0.651084	0.999838	-6.52762
9831	C18orf54	-0.0769336	5.74646	-0.333866	0.741161	0.999838	-6.42607
9832	PIPOX	-0.0769354	3.96445	-0.298799	0.76747	0.999838	-6.4243
9833	TYMS	-0.0769714	6.79869	-0.633623	0.531866	0.999838	-6.58434
9834	POGLUT1	-0.0769784	4.30049	-0.324857	0.74789	0.999838	-6.16922
9835	EIF1AX	-0.0770463	7.66739	-0.530264	0.600432	0.999838	-6.87453
9836	NACA	-0.0770516	10.1671	-0.872562	0.390894	0.999838	-6.96547
9837	DUS3L	-0.0771251	3.91995	-0.397284	0.694403	0.999838	-6.34867
9838	ZNF366	-0.0771387	-0.70564	-0.0632248	0.950071	0.999838	-5.02627
9839	CS	-0.0771568	6.50605	-0.60836	0.548231	0.999838	-6.65464
9840	AP1M2	-0.0771669	6.07205	-0.44044	0.663261	0.999838	-6.66933
9841	UGT8	-0.0772626	5.46839	-0.284118	0.778572	0.999838	-6.42943
9842	HAUS7	-0.0772742	3.5135	-0.274072	0.786197	0.999838	-5.93224
9843	GPR89A	-0.0772755	3.87657	-0.210407	0.834991	0.999838	-6.10382
9844	EIF5A	-0.0772771	8.45338	-0.735407	0.468679	0.999838	-6.97353
9845	KPNA4	-0.0773391	7.17794	-0.714737	0.481144	0.999838	-6.62301
9846	MZT2B	-0.0773955	4.27187	-0.477515	0.636988	0.999838	-6.44917
9847	ORMDL2	-0.0774732	3.07497	-0.206268	0.838189	0.999838	-5.94493
9848	LYPLA1	-0.0776636	7.4095	-0.496879	0.623453	0.999838	-6.81623
9849	MUTYH	-0.0776661	4.22164	-0.356242	0.724536	0.999838	-6.27346
9850	KCNJ6	-0.0778125	1.23886	-0.0924519	0.927048	0.999838	-5.16633
9851	GPATCH4	-0.0779097	6.23603	-0.660379	0.514823	0.999838	-6.82174
9852	ACAT2	-0.0779226	6.52923	-0.549466	0.587378	0.999838	-6.72011
9853	SZT2	-0.0780866	4.33138	-0.292415	0.772292	0.999838	-5.97104
9854	HRAS	-0.078144	3.89478	-0.360863	0.72112	0.999838	-6.26656
9855	NOSIP	-0.0782212	5.25782	-0.373929	0.711491	0.999838	-6.59331
9856	AKT1S1	-0.078295	4.86753	-0.374911	0.71077	0.999838	-6.38401
9857	GRB2	-0.0783513	6.40702	-0.601452	0.552751	0.999838	-6.63827
9858	FOXK1	-0.0783694	5.68915	-0.390395	0.699427	0.999838	-6.4489
9859	DNAJC2	-0.0784438	7.37244	-0.631383	0.533306	0.999838	-6.77434
9860	RPS23	-0.078448	9.70483	-1.01702	0.318519	0.999838	-6.82076
9861	ORC6	-0.0785014	6.07537	-0.658383	0.516084	0.999838	-6.69238
9862	DOCK5	-0.0785585	5.11436	-0.432729	0.668782	0.999838	-6.38617
9863	IKBKB	-0.0785657	4.09379	-0.317982	0.75304	0.999838	-6.08318
9864	SKA1	-0.0787805	5.39378	-0.481019	0.634529	0.999838	-6.2907
9865	RNF6	-0.0788136	5.14971	-0.343965	0.733641	0.999838	-6.45377
9866	MFAP1	-0.0789174	6.58431	-0.693386	0.49422	0.999838	-6.72724
9867	RUNDC1	-0.0789585	5.29434	-0.418483	0.679033	0.999838	-6.49067
9868	NDUFB10	-0.078998	5.82707	-0.560006	0.580272	0.999838	-6.75437
9869	FKBP11	-0.0790456	3.92743	-0.365825	0.717457	0.999838	-6.33971
9870	H2AC15	-0.0791179	4.92078	-0.39203	0.698233	0.999838	-6.57052
9871	POLR1C	-0.0791355	4.27059	-0.436439	0.666123	0.999838	-6.40514
9872	ARAP1	-0.0791603	5.65798	-0.410343	0.684919	0.999838	-6.49207
9873	RMI1	-0.0792037	5.16632	-0.315336	0.755025	0.999838	-6.36878
9874	NUDC	-0.0792572	6.9711	-0.84946	0.403385	0.999838	-6.69656
9875	GSTCD	-0.0793578	5.10365	-0.441565	0.662457	0.999838	-6.2311
9876	NT5DC2	-0.0793674	7.74624	-0.761921	0.452969	0.999838	-6.73832
9877	BST2	-0.0793745	4.36218	-0.325267	0.747584	0.999838	-6.24807
9878	RTN3	-0.0794357	7.18237	-0.753565	0.457885	0.999838	-6.6364
9879	RFC3	-0.0795195	6.10497	-0.612264	0.545685	0.999838	-6.63156
9880	MYCBP2	-0.0795425	6.32403	-0.412132	0.683623	0.999838	-6.48648
9881	TYRO3	-0.0796853	6.33551	-0.623983	0.538079	0.999838	-6.58934
9882	PPL	-0.0797116	6.16284	-0.468459	0.643363	0.999838	-6.58814
9883	TMED8	-0.0797206	5.55909	-0.305033	0.762771	0.999838	-6.30672
9884	GPR157	-0.0797745	2.97063	-0.239978	0.81223	0.999838	-6.00319
9885	PSMB3	-0.0797846	5.39426	-0.453037	0.654283	0.999838	-6.56898
9886	BIRC5	-0.0798514	6.68879	-0.596569	0.555958	0.999838	-6.77479
9887	HSPBAP1	-0.079871	3.66473	-0.213339	0.832728	0.999838	-6.09573
9888	ZDHHC5	-0.0800194	6.27421	-0.650552	0.521048	0.999838	-6.57223
9889	COX7C	-0.0800456	7.73404	-0.747972	0.461194	0.999838	-6.95603
9890	CEP57L1	-0.080058	4.83302	-0.225027	0.823718	0.999838	-6.10423
9891	CAPN12	-0.0800993	2.19363	-0.10121	0.920161	0.999838	-5.33795
9892	ATP6AP2	-0.0801847	5.24223	-0.406189	0.68793	0.999838	-6.46365
9893	C18orf21	-0.0802351	4.05504	-0.213648	0.832489	0.999838	-6.32667
9894	GFOD1	-0.0802466	2.94056	-0.243112	0.809828	0.999838	-5.89279
9895	SPTLC2	-0.080247	6.20686	-0.610439	0.546874	0.999838	-6.47251
9896	AGBL2	-0.080285	0.668384	-0.0842402	0.933511	0.999838	-5.12385
9897	ARHGAP19	-0.0803102	5.51405	-0.328777	0.74496	0.999838	-6.27632
9898	C2orf15	-0.0803215	1.71013	-0.144706	0.88606	0.999838	-5.61205
9899	HLA-E	-0.0803883	5.08266	-0.384752	0.703553	0.999838	-6.37449
9900	ZNF502	-0.0804111	2.47543	-0.177648	0.860377	0.999838	-5.79591
9901	SS18L1	-0.0804503	4.45521	-0.339514	0.736951	0.999838	-6.18342
9902	SMARCD3	-0.0805015	2.20822	-0.0930574	0.926572	0.999838	-5.11645
9903	LIMD1	-0.08059	5.62599	-0.476594	0.637635	0.999838	-6.53012
9904	YBX3	-0.0806859	8.0536	-0.768405	0.449175	0.999838	-6.81941
9905	AHCY	-0.0807205	7.76647	-0.763693	0.45193	0.999838	-6.7444
9906	MAT2A	-0.0807541	7.64171	-0.90298	0.374832	0.999838	-6.74272
9907	COX4I1	-0.0808005	7.57141	-0.611243	0.54635	0.999838	-6.87208
9908	POLR2J3_2	-0.0808454	3.78327	-0.211347	0.834265	0.999838	-6.12637
9909	OST4	-0.0808662	4.762	-0.475204	0.638612	0.999838	-6.56265
9910	CD2BP2	-0.0808671	5.59386	-0.57881	0.567702	0.999838	-6.54496
9911	CSNK1G2	-0.0809004	6.3416	-0.678551	0.503422	0.999838	-6.63229
9912	RPL13A	-0.0809156	11.0373	-0.90889	0.371762	0.999838	-7.09109
9913	RABGGTB	-0.0809432	5.68796	-0.488086	0.629583	0.999838	-6.45737
9914	ZNF610	-0.0809722	3.53726	-0.205222	0.838998	0.999838	-5.8052
9915	OGFOD2	-0.0809768	2.26599	-0.185037	0.854637	0.999838	-5.68548
9916	AFG3L2	-0.0809907	7.35473	-0.63859	0.528679	0.999838	-6.72739
9917	DHRS4	-0.0809909	2.51032	-0.26776	0.790998	0.999838	-5.77635
9918	AASDH	-0.0809964	3.9496	-0.25446	0.801144	0.999838	-5.98413
9919	ZBTB24	-0.0810079	5.58451	-0.665654	0.511499	0.999838	-6.46413
9920	TJP1	-0.0810339	8.72085	-0.736625	0.46795	0.999838	-6.85929
9921	H4C5	-0.081044	6.32998	-0.557702	0.581822	0.999838	-6.79778
9922	BATF3	-0.0811654	0.425189	-0.171203	0.865391	0.999838	-5.71101
9923	MTCH2	-0.0811798	5.51948	-0.586805	0.562399	0.999838	-6.48826
9924	PCID2	-0.0812519	5.06897	-0.374942	0.710747	0.999838	-6.44349
9925	CENPM	-0.081274	3.09497	-0.360668	0.721263	0.999838	-6.28612
9926	MARK3	-0.0813685	6.51797	-0.737815	0.467239	0.999838	-6.50324
9927	CKB	-0.0814528	7.20112	-0.733964	0.469543	0.999838	-6.67635
9928	TPD52L1	-0.0815163	2.56422	-0.111683	0.911933	0.999838	-5.80718
9929	MBOAT7	-0.0815533	4.76026	-0.329808	0.74419	0.999838	-6.35166
9930	TIMM44	-0.0815921	5.80936	-0.55076	0.586503	0.999838	-6.68059
9931	ZMYND11	-0.0815973	5.81405	-0.476796	0.637493	0.999838	-6.49956
9932	NAA35	-0.0816587	6.07136	-0.655338	0.518011	0.999838	-6.51054
9933	HRC	-0.0817161	2.54163	-0.182477	0.856625	0.999838	-5.75146
9934	ADH1B	-0.0818692	-1.70675	-0.0649652	0.948699	0.999838	-5.01068
9935	PPP2R2B	-0.0819083	3.49848	-0.276272	0.784525	0.999838	-6.20832
9936	E2F7	-0.0819131	5.6027	-0.601239	0.552891	0.999838	-6.48732
9937	KMT5A	-0.0819208	4.44064	-0.434448	0.66755	0.999838	-6.19888
9938	HMMR	-0.0819223	7.19187	-0.474113	0.63938	0.999838	-6.66023
9939	MTRNR2L10	-0.0819686	8.16512	-0.587359	0.562033	0.999838	-7.00281
9940	ATP1B1	-0.0820338	5.39687	-0.424528	0.674676	0.999838	-6.52645
9941	PRRC2C	-0.0820879	10.0612	-0.760767	0.453645	0.999838	-6.99877
9942	MYO19	-0.0820881	5.75815	-0.433581	0.668172	0.999838	-6.58495
9943	AGFG1	-0.0820977	6.53447	-0.464375	0.646247	0.999838	-6.68247
9944	FAM214A	-0.0821788	3.10102	-0.104859	0.917293	0.999838	-5.27648
9945	RPL5	-0.0821987	10.9103	-0.788778	0.43738	0.999838	-7.1525
9946	RLF	-0.0822069	6.70099	-0.501229	0.620431	0.999838	-6.56123
9947	SCAF11	-0.0822214	7.61943	-0.784829	0.439652	0.999838	-6.59703
9948	CUL5	-0.0822505	6.44325	-0.481872	0.633931	0.999838	-6.55102
9949	ITFG1	-0.0823272	4.7658	-0.272632	0.787291	0.999838	-6.21228
9950	MTRNR2L6	-0.0823547	8.45903	-0.538879	0.594558	0.999838	-6.96495
9951	PRIM1	-0.0823608	5.42695	-0.376298	0.709751	0.999838	-6.52149
9952	TTC26	-0.0823931	4.19747	-0.336811	0.738965	0.999838	-6.22536
9953	S100PBP	-0.0823974	5.48488	-0.370555	0.713973	0.999838	-6.47346
9954	CCDC74A	-0.0824649	2.77871	-0.2525	0.802642	0.999838	-5.86503
9955	SMCO4	-0.0825498	2.95839	-0.238394	0.813446	0.999838	-6.00852
9956	STOM	-0.0826053	3.88567	-0.249316	0.805077	0.999838	-6.17125
9957	NDUFA6	-0.0826992	6.36236	-0.668787	0.50953	0.999838	-6.70482
9958	SIGMAR1	-0.0827026	5.8806	-0.491465	0.627224	0.999838	-6.6574
9959	ELOB	-0.0827281	6.15905	-0.616073	0.543206	0.999838	-6.74416
9960	HSBP1	-0.0827608	6.65625	-0.521538	0.60641	0.999838	-6.81158
9961	MRPL53	-0.0827918	3.08052	-0.36086	0.721122	0.999838	-6.18696
9962	PLEKHG4	-0.0829298	1.59827	-0.148731	0.882915	0.999838	-5.73387
9963	EXOSC2	-0.082972	6.23525	-0.559343	0.580718	0.999838	-6.63296
9964	SSX2IP	-0.0829729	5.29443	-0.483341	0.632902	0.999838	-6.50655
9965	SQSTM1	-0.0829801	6.14565	-0.692924	0.494505	0.999838	-6.74474
9966	CMTM3	-0.0830282	3.68604	-0.391839	0.698373	0.999838	-6.20948
9967	WNT7B	-0.0830373	2.17685	-0.127989	0.899143	0.999838	-5.53876
9968	ADCY7	-0.0830497	1.55563	-0.0952099	0.924879	0.999838	-5.12688
9969	XRCC6	-0.0830721	8.89456	-0.939696	0.356028	0.999838	-6.77266
9970	SNAP23	-0.0831349	6.14356	-0.48822	0.629489	0.999838	-6.64112
9971	RPLP0	-0.0832145	11.1215	-0.950484	0.350624	0.999838	-7.04709
9972	DLD	-0.0832165	6.40942	-0.519583	0.607753	0.999838	-6.62089
9973	ATP2B1	-0.0832232	6.25477	-0.513479	0.611955	0.999838	-6.45065
9974	DNMBP	-0.083264	5.61681	-0.447351	0.658329	0.999838	-6.52392
9975	YEATS4	-0.0832744	5.51829	-0.399174	0.693027	0.999838	-6.4723
9976	PSMC6	-0.0833662	6.72878	-0.567338	0.575354	0.999838	-6.65118
9977	CILP2	-0.0833824	1.39979	-0.123872	0.90237	0.999838	-5.56102
9978	LDAH	-0.0834157	4.54099	-0.283339	0.779162	0.999838	-6.16232
9979	ADGRA3	-0.0834464	6.48533	-0.541602	0.592707	0.999838	-6.65776
9980	SLC18B1	-0.0835204	3.04823	-0.202242	0.841303	0.999838	-5.81768
9981	ZNF7	-0.0835253	4.46783	-0.326293	0.746817	0.999838	-6.24608
9982	NIBAN1	-0.0835749	3.9093	-0.41337	0.682728	0.999838	-6.31911
9983	TRIO	-0.0836803	6.97134	-0.589527	0.560599	0.999838	-6.67906
9984	RRP8	-0.0837761	4.16635	-0.368381	0.715574	0.999838	-6.18469
9985	IGSF21	-0.0838194	3.34002	-0.419275	0.678461	0.999838	-6.25627
9986	MMP17	-0.0838511	2.96769	-0.294778	0.770506	0.999838	-6.00773
9987	ZNF302	-0.084005	4.64322	-0.365891	0.717408	0.999838	-6.27118
9988	CD164	-0.0840579	6.65215	-0.677058	0.504353	0.999838	-6.602
9989	PIGG	-0.0840986	4.14182	-0.309807	0.759179	0.999838	-6.11434
9990	MED12L	-0.084107	5.06456	-0.370926	0.7137	0.999838	-6.30288
9991	GPS1	-0.084118	6.59173	-0.778218	0.44347	0.999838	-6.58456
9992	RPL36AL	-0.0841479	6.63069	-0.725496	0.474632	0.999838	-6.78955
9993	TBP	-0.0841733	4.75318	-0.490245	0.628075	0.999838	-6.3381
9994	ATRX	-0.0841743	8.28622	-0.577332	0.568684	0.999838	-6.83817
9995	CNDP2	-0.0841975	7.1839	-0.608456	0.548168	0.999838	-6.76055
9996	TULP1	-0.0844257	0.697958	-0.122193	0.903686	0.999838	-5.28307
9997	ARHGEF7	-0.084438	5.95644	-0.499187	0.621848	0.999838	-6.54333
9998	KNOP1	-0.0844416	7.4437	-0.819855	0.419757	0.999838	-6.69614
9999	RFC1	-0.0844775	7.19875	-0.611052	0.546474	0.999838	-6.7348
10000	JPH1	-0.084575	5.08925	-0.381315	0.70607	0.999838	-6.5031
10001	USP24	-0.0846336	6.91261	-0.563797	0.577726	0.999838	-6.58053
10002	RAB1B	-0.0846625	6.12428	-0.504056	0.61847	0.999838	-6.66374
10003	TCEAL4	-0.08469	6.05871	-0.656755	0.517114	0.999838	-6.68982
10004	PJA2	-0.0846932	6.8244	-0.593219	0.558163	0.999838	-6.50941
10005	TIMM9	-0.0847346	4.12889	-0.368777	0.715282	0.999838	-6.29778
10006	AKR1B1	-0.0847475	5.86252	-0.689571	0.496577	0.999838	-6.5927
10007	RPS19	-0.0847913	8.96803	-0.967036	0.342442	0.999838	-6.91013
10008	CNOT11	-0.0848147	5.53813	-0.452085	0.654959	0.999838	-6.43111
10009	CENPU	-0.0849121	7.22653	-0.626541	0.536426	0.999838	-6.73174
10010	ZYX	-0.0849232	6.84381	-0.79889	0.431597	0.999838	-6.76044
10011	PHF21B	-0.084939	4.44399	-0.234175	0.816685	0.999838	-6.14457
10012	GFUS	-0.0850133	5.07001	-0.606505	0.549443	0.999838	-6.43557
10013	MYBL2	-0.0850617	7.40148	-0.912111	0.370096	0.999838	-6.63967
10014	ARRB1	-0.0851041	4.83781	-0.223171	0.825147	0.999838	-5.79709
10015	SNX5	-0.0851393	7.58331	-0.87422	0.390008	0.999838	-6.64231
10016	VTA1	-0.0851875	6.26927	-0.478091	0.636583	0.999838	-6.57699
10017	LSG1	-0.0852183	5.96556	-0.661778	0.51394	0.999838	-6.5567
10018	CENPH	-0.085242	6.41914	-0.555242	0.583478	0.999838	-6.56053
10019	STK35	-0.0852613	6.27573	-0.663735	0.512707	0.999838	-6.54806
10020	STC2	-0.0855761	5.33334	-0.702256	0.488763	0.999838	-6.6431
10021	PSMD11	-0.0856128	6.94934	-0.765983	0.45059	0.999838	-6.66949
10022	ZNF845	-0.0856257	5.57555	-0.527198	0.602529	0.999838	-6.40319
10023	ADH5	-0.0856473	7.78007	-0.605448	0.550134	0.999838	-6.84552
10024	WARS1	-0.0857066	7.68625	-0.916526	0.36782	0.999838	-6.62636
10025	SF3A2	-0.0857695	6.21452	-0.6465	0.523626	0.999838	-6.50971
10026	ZNF69	-0.0857857	4.66048	-0.399177	0.693025	0.999838	-6.21183
10027	TSPAN18	-0.0858063	4.62272	-0.379295	0.707551	0.999838	-6.18504
10028	AIFM2	-0.0858345	2.442	-0.213039	0.832959	0.999838	-5.88486
10029	HNRNPC	-0.0858736	9.93928	-0.746386	0.462135	0.999838	-7.04084
10030	RIC3	-0.0858925	3.24659	-0.319071	0.752224	0.999838	-6.01966
10031	H1-2	-0.0859821	8.17045	-0.723145	0.476051	0.999838	-6.8095
10032	KCNK1	-0.0860325	3.20856	-0.155729	0.877451	0.999838	-5.43768
10033	LRRFIP1	-0.0860459	7.16892	-0.638966	0.528438	0.999838	-6.68616
10034	TPR	-0.0860661	8.69788	-0.564017	0.577579	0.999838	-6.9212
10035	MMD	-0.0860788	4.17084	-0.308965	0.759812	0.999838	-6.02787
10036	COQ3	-0.08611	3.83844	-0.370235	0.714209	0.999838	-6.18197
10037	DHTKD1	-0.0861177	6.36584	-0.598141	0.554924	0.999838	-6.48845
10038	CEP63	-0.0861285	5.54117	-0.316325	0.754283	0.999838	-6.5242
10039	OCIAD1	-0.0861516	6.87653	-0.608456	0.548168	0.999838	-6.69197
10040	CUX1	-0.0861743	6.80411	-0.634828	0.531092	0.999838	-6.58922
10041	COX7A2L	-0.0863613	5.92993	-0.557974	0.581639	0.999838	-6.47402
10042	FAM83F	-0.0863743	5.25888	-0.415817	0.680958	0.999838	-6.33721
10043	RSRC2	-0.0864597	7.13204	-0.695104	0.49316	0.999838	-6.70961
10044	DDRGK1	-0.0864945	4.56063	-0.562683	0.578474	0.999838	-6.46716
10045	DNAJC12	-0.0865268	-1.02331	-0.0736177	0.941878	0.999838	-5.0942
10046	E2F1	-0.0865574	3.98229	-0.387657	0.701428	0.999838	-6.26782
10047	ZNF485	-0.086561	3.34717	-0.201964	0.841518	0.999838	-6.01087
10048	TEAD2	-0.0867143	6.15469	-0.676989	0.504396	0.999838	-6.51927
10049	ANGPTL4	-0.0867779	-0.178923	-0.0588173	0.953548	0.999838	-4.96566
10050	ERN1	-0.0868439	2.57404	-0.156506	0.876844	0.999838	-5.49446
10051	RBMX2	-0.0868598	4.88915	-0.465717	0.645299	0.999838	-6.42631
10052	HDAC2	-0.0868653	9.17117	-0.864478	0.395236	0.999838	-6.80731
10053	BUD13	-0.0869434	5.66191	-0.532269	0.599062	0.999838	-6.48249
10054	RPL41	-0.0870094	8.84283	-0.846433	0.40504	0.999838	-6.98575
10055	PGAM1	-0.0873543	8.77221	-0.921427	0.365304	0.999838	-6.77704
10056	PLOD2	-0.0873713	6.36688	-0.407533	0.686955	0.999838	-6.35067
10057	RAP1GAP2	-0.0874922	5.01818	-0.388083	0.701116	0.999838	-6.30036
10058	MYL9	-0.0875165	6.35861	-0.677567	0.504035	0.999838	-6.62883
10059	TRAPPC9	-0.0875849	4.23046	-0.25745	0.798859	0.999838	-5.99375
10060	MORN3	-0.087661	2.52005	-0.221756	0.826238	0.999838	-5.81028
10061	NTMT1	-0.0877287	3.56802	-0.268424	0.790493	0.999838	-6.18567
10062	TMED9	-0.0878282	6.37622	-0.716953	0.479799	0.999838	-6.60345
10063	COPS8	-0.0878491	5.02318	-0.443356	0.661178	0.999838	-6.48741
10064	TRMO	-0.0878856	2.91005	-0.216216	0.830508	0.999838	-5.91408
10065	EIF2B5	-0.0879555	5.32715	-0.455032	0.652866	0.999838	-6.41828
10066	MMP14	-0.0880739	5.88612	-0.397344	0.694359	0.999838	-6.28507
10067	TATDN3	-0.0881633	4.66201	-0.396031	0.695315	0.999838	-6.27382
10068	ZNF90	-0.0881971	6.77314	-0.585448	0.563297	0.999838	-6.72125
10069	LRRN4CL	-0.0882096	1.04735	-0.143362	0.88711	0.999838	-5.33524
10070	NARS1	-0.0882488	7.8425	-0.774815	0.445443	0.999838	-6.73854
10071	CRMP1	-0.0884229	6.36092	-0.659462	0.515402	0.999838	-6.626
10072	NFATC2	-0.0884252	0.562537	-0.116228	0.908365	0.999838	-5.0969
10073	ZNF185	-0.0884952	4.19681	-0.376447	0.709641	0.999838	-6.06362
10074	MT-ATP6	-0.0885117	10.7561	-0.366824	0.716721	0.999838	-7.52644
10075	IFNGR1	-0.0885515	4.64281	-0.338245	0.737897	0.999838	-6.23363
10076	MRPL18	-0.0885987	5.56903	-0.577862	0.568332	0.999838	-6.45909
10077	DNALI1	-0.0886357	4.66323	-0.398387	0.6936	0.999838	-6.27753
10078	RGS5	-0.0886436	4.64222	-0.372591	0.712475	0.999838	-6.22499
10079	SCN9A	-0.0886843	0.743848	-0.167358	0.868384	0.999838	-5.53829
10080	FILIP1	-0.0887094	2.28545	-0.215248	0.831254	0.999838	-6.02071
10081	ZZZ3	-0.0887169	6.98292	-0.708487	0.484951	0.999838	-6.6995
10082	SRGAP1	-0.0888099	4.87033	-0.382245	0.705388	0.999838	-6.20075
10083	ARL5B	-0.0888297	6.81238	-0.647882	0.522746	0.999838	-6.50615
10084	RUFY3	-0.0889626	5.79182	-0.60707	0.549073	0.999838	-6.35488
10085	KIF7	-0.0889713	4.36012	-0.42048	0.677592	0.999838	-6.25691
10086	RAD52	-0.0889778	3.20456	-0.171485	0.865171	0.999838	-5.85353
10087	ABHD5	-0.0890611	4.04572	-0.276009	0.784725	0.999838	-6.10394
10088	MEA1	-0.089099	6.44418	-0.840773	0.408146	0.999838	-6.53273
10089	VSIG1	-0.0892482	3.61264	-0.194271	0.847475	0.999838	-5.94693
10090	RPS4X	-0.0892857	9.61131	-0.782033	0.441264	0.999838	-7.01033
10091	NDEL1	-0.0893328	4.80501	-0.37341	0.711873	0.999838	-6.17624
10092	GPX1	-0.0894183	5.75143	-0.785672	0.439166	0.999838	-6.59144
10093	CRIM1	-0.0894397	5.77716	-0.499704	0.621489	0.999838	-6.49564
10094	ZNF248	-0.0894962	3.74555	-0.211702	0.833991	0.999838	-5.8385
10095	SCN1A	-0.0895633	-0.922418	-0.0718428	0.943277	0.999838	-4.96022
10096	CUL1	-0.0896698	6.73023	-0.837946	0.409704	0.999838	-6.56826
10097	UFL1	-0.0896945	6.10687	-0.593737	0.557822	0.999838	-6.44033
10098	CCT2	-0.0899198	8.12463	-0.761419	0.453263	0.999838	-6.76314
10099	BSN	-0.09004	2.95575	-0.269158	0.789934	0.999838	-5.92031
10100	BACH2	-0.0900677	2.70568	-0.210965	0.83456	0.999838	-5.88126
10101	UMPS	-0.0900723	5.95431	-0.423733	0.675248	0.999838	-6.64676
10102	DIO3	-0.0900842	-0.283509	-0.0842564	0.933498	0.999838	-5.07654
10103	LIF	-0.0901817	0.976799	-0.154469	0.878433	0.999838	-5.35442
10104	TMC1	-0.0902286	-1.78132	-0.0485223	0.961671	0.999838	-4.86267
10105	KLF6	-0.0902652	4.75418	-0.354316	0.725962	0.999838	-6.13107
10106	OSBPL10	-0.0902781	5.87892	-0.538667	0.594702	0.999838	-6.49041
10107	CCDC25	-0.0902849	6.17576	-0.583589	0.564529	0.999838	-6.59126
10108	GRIPAP1	-0.0903061	5.45572	-0.696767	0.492136	0.999838	-6.53087
10109	TRABD	-0.0903132	4.65945	-0.453674	0.65383	0.999838	-6.2209
10110	NELFE	-0.0903485	5.56649	-0.764431	0.451498	0.999838	-6.47044
10111	BCL2L12	-0.090401	4.41047	-0.488727	0.629135	0.999838	-6.35992
10112	BMT2	-0.090468	3.31046	-0.165667	0.869701	0.999838	-5.58863
10113	C9orf153	-0.0905691	-2.55234	-0.0477465	0.962283	0.999838	-4.78733
10114	WASF1	-0.0907293	4.70876	-0.341205	0.735693	0.999838	-6.12576
10115	CASP8AP2	-0.0907982	6.68963	-0.586451	0.562633	0.999838	-6.648
10116	DOHH	-0.0908246	2.52272	-0.20346	0.840361	0.999838	-5.84352
10117	LRFN3	-0.0909227	3.30962	-0.288594	0.775182	0.999838	-5.74995
10118	VPS45	-0.0909602	4.36492	-0.228048	0.821394	0.999838	-6.03061
10119	WDR18	-0.0909831	5.28623	-0.517316	0.609312	0.999838	-6.61024
10120	RING1	-0.0910068	3.36203	-0.272557	0.787348	0.999838	-5.8958
10121	MRPS28	-0.0910076	4.37166	-0.278064	0.783164	0.999838	-6.21102
10122	GTPBP8	-0.0910893	4.52075	-0.39294	0.697569	0.999838	-6.312
10123	THOC3	-0.0911117	6.00672	-0.606245	0.549613	0.999838	-6.57829
10124	BET1	-0.0912109	4.20936	-0.334821	0.740448	0.999838	-6.1525
10125	POU5F1B	-0.091226	4.20815	-0.409804	0.685309	0.999838	-6.76953
10126	ZNF569	-0.0912369	4.68494	-0.3769	0.709308	0.999838	-6.18695
10127	GFY	-0.0912396	-1.17706	-0.114177	0.909975	0.999838	-5.24826
10128	HEXA	-0.0913664	4.60359	-0.303745	0.763741	0.999838	-6.23891
10129	YIPF6	-0.0915876	5.24326	-0.511995	0.612979	0.999838	-6.2685
10130	PARP11	-0.0917266	3.9198	-0.306158	0.761924	0.999838	-5.89976
10131	SARS1	-0.0918597	6.85486	-0.778857	0.4431	0.999838	-6.66108
10132	HMGCS1	-0.0918675	7.91715	-0.530203	0.600473	0.999838	-6.67208
10133	ILRUN	-0.0918757	6.31263	-0.71016	0.483931	0.999838	-6.43392
10134	DOLPP1	-0.0919005	4.33106	-0.493032	0.626131	0.999838	-6.16677
10135	TRAC	-0.0919027	-3.00582	-0.122731	0.903264	0.999838	-5.05847
10136	PPOX	-0.0919836	2.55663	-0.236198	0.815131	0.999838	-5.74801
10137	ATPAF2	-0.0920733	3.74672	-0.269374	0.78977	0.999838	-6.07147
10138	PPM1B	-0.0921071	6.24722	-0.607339	0.548897	0.999838	-6.64282
10139	TRIM16	-0.0921098	4.10691	-0.286777	0.776557	0.999838	-6.03093
10140	DET1	-0.0921624	2.56548	-0.185622	0.854183	0.999838	-5.78442
10141	GDAP1L1	-0.0922021	1.71195	-0.236609	0.814815	0.999838	-5.6285
10142	RHOBTB1	-0.0922533	4.11195	-0.296759	0.76901	0.999838	-6.21448
10143	ERCC4	-0.0923778	5.01745	-0.389177	0.700317	0.999838	-6.22902
10144	SRSF3	-0.092404	9.01462	-0.994234	0.329278	0.999838	-6.75314
10145	UBA3	-0.0924144	5.88103	-0.41667	0.680342	0.999838	-6.37597
10146	PRMT6	-0.0924893	4.48675	-0.38411	0.704022	0.999838	-6.1833
10147	DTWD1	-0.0925369	4.92455	-0.365757	0.717508	0.999838	-6.18925
10148	KHDRBS3	-0.0925816	4.51784	-0.409114	0.685809	0.999838	-6.18618
10149	BCAM	-0.0927208	5.45059	-0.630389	0.533946	0.999838	-6.44645
10150	NOP56	-0.0927337	7.78826	-1.09405	0.283971	0.999838	-6.53457
10151	PSMB4	-0.0927376	6.38254	-0.810254	0.425153	0.999838	-6.59893
10152	TUBA1B	-0.092763	10.2764	-0.779412	0.442779	0.999838	-7.05836
10153	GMPR2	-0.092868	5.50971	-0.510759	0.613833	0.999838	-6.5176
10154	MTRF1L	-0.0929201	5.43326	-0.68822	0.497413	0.999838	-6.42059
10155	TUBA4A	-0.0930578	3.81869	-0.614079	0.544503	0.999838	-6.37252
10156	VCL	-0.0930852	9.06367	-0.994627	0.329091	0.999838	-6.75948
10157	MRPS6	-0.0931204	6.2311	-0.500018	0.621271	0.999838	-6.56758
10158	ARNTL2	-0.0931775	4.92015	-0.493057	0.626114	0.999838	-6.28528
10159	LSM4	-0.0933436	7.25728	-0.919741	0.366169	0.999838	-6.64677
10160	IGFBP3	-0.0933762	2.35511	-0.288777	0.775044	0.999838	-6.01675
10161	E2F6	-0.0934317	4.31281	-0.349338	0.729651	0.999838	-6.19344
10162	MANF	-0.0934557	6.35525	-0.5476	0.58864	0.999838	-6.61265
10163	PCDHA4	-0.0934587	4.38089	-0.18173	0.857205	0.999838	-5.9313
10164	TARS2	-0.0935264	5.0722	-0.494497	0.625111	0.999838	-6.38801
10165	PCDHA8	-0.0935396	-0.543281	-0.0881815	0.930409	0.999838	-5.04217
10166	H1-5	-0.0935591	9.34607	-0.642735	0.526027	0.999838	-7.02501
10167	NKIRAS2	-0.0935955	5.10757	-0.40328	0.690042	0.999838	-6.41505
10168	NOMO1	-0.0936101	6.85105	-0.590127	0.560203	0.999838	-6.66419
10169	TOMM40	-0.0936328	6.11304	-0.747697	0.461357	0.999838	-6.62426
10170	ABRAXAS2	-0.0937757	4.74156	-0.274066	0.786201	0.999838	-6.1316
10171	DPYSL5	-0.0938208	2.46182	-0.219563	0.827928	0.999838	-5.79981
10172	IK	-0.0939399	6.92531	-0.782088	0.441232	0.999838	-6.65523
10173	SAFB2	-0.0940648	6.21075	-0.655254	0.518064	0.999838	-6.66661
10174	FH	-0.0940817	5.88036	-0.661146	0.514339	0.999838	-6.45876
10175	VDAC3	-0.0941486	5.91162	-0.469861	0.642374	0.999838	-6.54128
10176	GABPB1	-0.0941947	5.46403	-0.589016	0.560937	0.999838	-6.31379
10177	RAB6D	-0.0942167	-1.44889	-0.0420641	0.966769	0.999838	-4.82978
10178	HNRNPA1P48	-0.0942189	0.540775	-0.0750242	0.94077	0.999838	-5.00671
10179	LAMC1	-0.0942284	7.67076	-0.854656	0.400554	0.999838	-6.59858
10180	LIAS	-0.0943252	4.65751	-0.356259	0.724523	0.999838	-6.28063
10181	CNOT10	-0.094336	5.75824	-0.568345	0.57468	0.999838	-6.46178
10182	HNRNPUL2	-0.0943644	5.84172	-0.444233	0.660552	0.999838	-6.51738
10183	SDC2	-0.0943768	5.83623	-0.611454	0.546212	0.999838	-6.34734
10184	POLR3D	-0.0944025	6.55851	-0.71227	0.482645	0.999838	-6.51581
10185	RAD51AP1	-0.0944634	5.21072	-0.415831	0.680948	0.999838	-6.34784
10186	PRDM5	-0.0944742	5.10422	-0.390391	0.69943	0.999838	-6.23953
10187	MYEF2	-0.094608	6.86859	-0.697395	0.49175	0.999838	-6.62237
10188	PPIA	-0.0946653	10.2437	-1.05521	0.301043	0.999838	-6.83001
10189	MRPL28	-0.0947047	4.91349	-0.545118	0.590322	0.999838	-6.41896
10190	SBNO2	-0.094738	4.8253	-0.504969	0.617837	0.999838	-6.24799
10191	DIS3	-0.0947448	6.55503	-0.77385	0.446004	0.999838	-6.50986
10192	DNAJC6	-0.0947618	2.76021	-0.122601	0.903366	0.999838	-5.24773
10193	CACNA2D2	-0.0947988	4.11833	-0.245053	0.80834	0.999838	-6.01023
10194	COX10	-0.0947993	4.5098	-0.485741	0.631222	0.999838	-6.24196
10195	EMILIN1	-0.0948357	2.10951	-0.149957	0.881956	0.999838	-5.48468
10196	MTRR	-0.0948452	5.0716	-0.486936	0.630386	0.999838	-6.42981
10197	GHDC	-0.0948668	2.17733	-0.181689	0.857236	0.999838	-5.61502
10198	CTTNBP2NL	-0.0948672	6.07744	-0.574055	0.570867	0.999838	-6.51938
10199	PAAF1	-0.0950441	5.59319	-0.460087	0.649281	0.999838	-6.44818
10200	EEF1E1	-0.0951102	5.20946	-0.551364	0.586095	0.999838	-6.4843
10201	TSPAN9	-0.0951146	4.35013	-0.375105	0.710627	0.999838	-6.1372
10202	MVK	-0.0951431	2.20633	-0.148541	0.883062	0.999838	-5.49358
10203	PRMT7	-0.0951552	4.52284	-0.492871	0.626244	0.999838	-6.32775
10204	METTL14	-0.0951778	5.90776	-0.54638	0.589466	0.999838	-6.52152
10205	KIF2C	-0.0952491	6.78346	-0.885571	0.383971	0.999838	-6.4675
10206	ADAM9	-0.0952796	5.32389	-0.432514	0.668937	0.999838	-6.41561
10207	CFAP54	-0.0953018	6.23151	-0.267086	0.791511	0.999838	-6.54256
10208	ZKSCAN4	-0.0953052	2.73825	-0.177735	0.860309	0.999838	-5.83288
10209	RUNX1T1	-0.0953461	5.5718	-0.47778	0.636802	0.999838	-6.57471
10210	ATRIP	-0.095352	4.2222	-0.416397	0.680539	0.999838	-6.02983
10211	ACBD3	-0.0953611	6.42802	-0.641147	0.527043	0.999838	-6.58678
10212	YES1	-0.0953754	7.42097	-0.858314	0.398568	0.999838	-6.52188
10213	ARMT1	-0.095385	6.38609	-0.573064	0.571528	0.999838	-6.49607
10214	RNF170	-0.0954044	4.56476	-0.330811	0.74344	0.999838	-6.08447
10215	STXBP2	-0.0954065	4.31706	-0.393012	0.697517	0.999838	-6.21691
10216	PARP12	-0.0954898	2.4423	-0.182839	0.856344	0.999838	-5.76759
10217	GTPBP4	-0.0955545	7.42637	-0.803677	0.428876	0.999838	-6.73171
10218	C12orf75	-0.0955965	4.08497	-0.329581	0.744359	0.999838	-6.12204
10219	CYC1	-0.0956559	5.5539	-0.644174	0.525109	0.999838	-6.58661
10220	HMGN4	-0.0956978	5.69296	-0.419607	0.678222	0.999838	-6.44133
10221	STEAP4	-0.0957048	3.39107	-0.241071	0.811392	0.999838	-6.04474
10222	KCP	-0.0957131	0.227526	-0.070213	0.944562	0.999838	-4.89817
10223	FRMPD3	-0.0957131	-1.70487	-0.0655466	0.948241	0.999838	-4.89832
10224	NEO1	-0.0957152	6.47969	-0.549631	0.587266	0.999838	-6.4624
10225	ZNF331	-0.0957414	5.50189	-0.483271	0.632951	0.999838	-6.46158
10226	RCN1	-0.0957634	7.30521	-0.823224	0.417873	0.999838	-6.67302
10227	GATD1	-0.0958161	5.2077	-0.431319	0.669794	0.999838	-6.43654
10228	PIGS	-0.0958305	3.8192	-0.29368	0.771336	0.999838	-6.12924
10229	PRTG	-0.0960499	5.65862	-0.200827	0.842398	0.999838	-5.93132
10230	REC8	-0.0960652	4.00298	-0.339039	0.737305	0.999838	-5.93492
10231	SPC25	-0.096087	4.76667	-0.399994	0.69243	0.999838	-6.17501
10232	ABTB2	-0.0961035	2.66869	-0.232873	0.817685	0.999838	-5.84778
10233	FAM136A	-0.0961356	6.42126	-0.782257	0.441135	0.999838	-6.57368
10234	CCNL1	-0.0962464	5.95131	-0.633348	0.532042	0.999838	-6.46776
10235	AC004076.1	-0.0963637	-3.62987	-0.0485521	0.961648	0.999838	-4.85529
10236	METTL17	-0.0963751	4.96438	-0.674281	0.506088	0.999838	-6.39196
10237	DSTN	-0.0964029	7.83397	-0.887732	0.382829	0.999838	-6.6755
10238	CBFB	-0.096433	5.06299	-0.495113	0.624682	0.999838	-6.26275
10239	OSER1	-0.0965182	5.30322	-0.562938	0.578303	0.999838	-6.49155
10240	KIAA1755	-0.0965258	-2.19724	-0.0850075	0.932907	0.999838	-5.01086
10241	MRPL16	-0.0965733	5.38101	-0.673646	0.506485	0.999838	-6.53622
10242	LIPG	-0.0965756	3.7655	-0.284191	0.778517	0.999838	-6.07631
10243	YTHDC1	-0.0966481	7.9755	-1.0797	0.290199	0.999838	-6.48666
10244	DBI	-0.096673	5.44025	-0.59027	0.560109	0.999838	-6.73448
10245	THBS1	-0.096701	5.86089	-0.793171	0.434862	0.999838	-6.66037
10246	CCDC59	-0.0967181	5.69737	-0.523117	0.605326	0.999838	-6.56172
10247	ZNF749	-0.0969361	4.63565	-0.291577	0.772925	0.999838	-6.28576
10248	COPA	-0.0969404	7.17446	-0.781101	0.441802	0.999838	-6.51948
10249	H3C7	-0.0969865	5.96957	-0.536998	0.595838	0.999838	-6.62379
10250	H2AC12	-0.0971437	7.29935	-0.44634	0.65905	0.999838	-6.92167
10251	NLGN3	-0.0971513	2.75176	-0.397148	0.694502	0.999838	-5.97155
10252	CLK1	-0.0971637	5.12005	-0.59338	0.558057	0.999838	-6.41125
10253	SSB	-0.0971957	8.08527	-0.826796	0.415881	0.999838	-6.75881
10254	LARP1B	-0.0971967	5.9624	-0.548965	0.587717	0.999838	-6.56305
10255	GLRX5	-0.0972107	4.67015	-0.457644	0.651012	0.999838	-6.43292
10256	ORC3	-0.0972485	6.12993	-0.452282	0.65482	0.999838	-6.45108
10257	PCSK7	-0.0973183	4.73275	-0.487325	0.630114	0.999838	-6.25294
10258	SNRPA1	-0.0973672	6.29443	-0.852923	0.401496	0.999838	-6.55866
10259	MPP3	-0.0973763	1.41801	-0.138816	0.890666	0.999838	-5.31608
10260	SAP18	-0.0973885	6.753	-0.674303	0.506074	0.999838	-6.76097
10261	RPS16	-0.0975549	8.36665	-1.0268	0.313978	0.999838	-6.69449
10262	USP22	-0.0976762	8.4281	-1.12405	0.271272	0.999838	-6.5146
10263	ZNF829	-0.0976792	4.36493	-0.447935	0.657913	0.999838	-6.34873
10264	PLCH1	-0.09768	4.53074	-0.305359	0.762526	0.999838	-6.21526
10265	ATG4B	-0.0977621	5.03434	-0.467461	0.644067	0.999838	-6.55056
10266	RAB11A	-0.0977897	7.61202	-0.784797	0.43967	0.999838	-6.61299
10267	PGK1	-0.0978447	8.48456	-0.993047	0.329846	0.999838	-6.73596
10268	ZNF780A	-0.0979171	4.34544	-0.339453	0.736997	0.999838	-6.07688
10269	RPL31	-0.0979568	8.70006	-1.13443	0.266972	0.999838	-6.6564
10270	ATE1	-0.097974	4.71703	-0.349041	0.729871	0.999838	-6.13712
10271	JUN	-0.0980034	4.96479	-0.522794	0.605548	0.999838	-6.45862
10272	DAD1	-0.0980164	5.27108	-0.635122	0.530903	0.999838	-6.46377
10273	SEC22A	-0.0980656	3.63676	-0.306826	0.761421	0.999838	-5.87336
10274	MNAT1	-0.098082	5.35143	-0.408694	0.686113	0.999838	-6.48467
10275	CHCHD10	-0.0981857	4.17387	-0.599349	0.554131	0.999838	-6.35015
10276	MRPL4	-0.0982348	5.44489	-0.627418	0.53586	0.999838	-6.49966
10277	SNRPN	-0.0982391	8.35981	-1.17586	0.250311	0.999838	-6.54344
10278	EXOSC3	-0.0982667	4.67374	-0.53378	0.598031	0.999838	-6.30952
10279	EIF3K	-0.0983224	6.67522	-0.953726	0.349012	0.999838	-6.48058
10280	LUC7L	-0.09836	5.83836	-0.6726	0.50714	0.999838	-6.46104
10281	SNTA1	-0.0983869	2.42287	-0.249041	0.805287	0.999838	-5.60047
10282	ZNF134	-0.0983891	5.9525	-0.842227	0.407347	0.999838	-6.41709
10283	AC069368.1	-0.0985271	0.408568	-0.0827202	0.934708	0.999838	-5.2967
10284	ATXN7L2	-0.0986053	2.23114	-0.307125	0.761196	0.999838	-5.95186
10285	METTL5	-0.0986166	5.28404	-0.647686	0.522871	0.999838	-6.38358
10286	SLC25A5	-0.0986582	7.18056	-0.764139	0.451668	0.999838	-6.70814
10287	KIAA1328	-0.0987409	8.14702	-0.554689	0.583851	0.999838	-6.82898
10288	LGALSL	-0.0987981	4.51892	-0.341471	0.735495	0.999838	-6.01741
10289	GORASP2	-0.0988206	6.09112	-0.684802	0.499533	0.999838	-6.53619
10290	CPD	-0.0988567	7.11715	-0.73561	0.468557	0.999838	-6.52591
10291	TSGA13	-0.0988873	2.61494	-0.244812	0.808525	0.999838	-5.95621
10292	PTRHD1	-0.0988991	3.575	-0.492473	0.626521	0.999838	-6.30081
10293	CHMP3	-0.0989609	4.44295	-0.549411	0.587415	0.999838	-6.2445
10294	RFC4	-0.0990107	5.91984	-0.711847	0.482903	0.999838	-6.54939
10295	BAIAP2	-0.0990577	3.52614	-0.253211	0.802098	0.999838	-5.98167
10296	ELMOD1	-0.0990623	3.3592	-0.222563	0.825616	0.999838	-5.76809
10297	PRIM2	-0.0990625	5.44439	-0.441712	0.662352	0.999838	-6.39457
10298	ADORA1	-0.0991954	-0.61399	-0.0834993	0.934095	0.999838	-5.09144
10299	EIF6	-0.0993016	5.49632	-0.595017	0.556979	0.999838	-6.627
10300	TOMM22	-0.0993857	6.4878	-0.533788	0.598026	0.999838	-6.73312
10301	CFAP69	-0.0994895	1.37195	-0.12144	0.904277	0.999838	-5.2727
10302	RAB7A	-0.0995011	7.2845	-1.04159	0.307198	0.999838	-6.46158
10303	EIF2D	-0.0995118	4.4804	-0.423634	0.675319	0.999838	-6.16381
10304	RERE	-0.0995119	7.56631	-1.06816	0.295271	0.999838	-6.41217
10305	HCST	-0.0995632	-2.61159	-0.103116	0.918663	0.999838	-5.07551
10306	COPS3	-0.099604	6.39243	-0.734517	0.469211	0.999838	-6.54069
10307	LLGL1	-0.0996091	5.68557	-0.576325	0.569355	0.999838	-6.4428
10308	CLOCK	-0.0996124	6.23844	-0.694566	0.493492	0.999838	-6.41334
10309	RAB5IF	-0.0996931	4.37939	-0.433831	0.667992	0.999838	-6.5038
10310	TRIT1	-0.0997306	5.02681	-0.529158	0.601188	0.999838	-6.29799
10311	UBR3	-0.0997546	5.19066	-0.385545	0.702972	0.999838	-6.27647
10312	ZNF878	-0.0997773	2.37659	-0.172598	0.864305	0.999838	-5.55998
10313	ELOF1	-0.0997839	4.12768	-0.549982	0.587029	0.999838	-6.4184
10314	PTAR1	-0.0999615	6.79044	-0.748266	0.46102	0.999838	-6.52104
10315	BRMS1L	-0.0999672	4.46052	-0.358249	0.723051	0.999838	-6.23327
10316	UBXN2A	-0.100084	5.27997	-0.375946	0.71001	0.999838	-6.3807
10317	COMMD6	-0.100107	4.91365	-0.666505	0.510964	0.999838	-6.49506
10318	CLIC2	-0.100189	-2.59006	-0.0651635	0.948543	0.999838	-4.87673
10319	IFT140	-0.100306	5.03415	-0.484688	0.631959	0.999838	-6.17833
10320	RALB	-0.100307	4.46463	-0.444625	0.660272	0.999838	-6.04358
10321	ZIK1	-0.100392	4.90152	-0.473636	0.639715	0.999838	-6.39769
10322	PQBP1	-0.100538	4.70578	-0.43524	0.666983	0.999838	-6.41132
10323	NCOA5	-0.100577	5.98608	-0.693612	0.49408	0.999838	-6.61055
10324	MKRN2	-0.100592	4.36391	-0.318817	0.752414	0.999838	-6.22488
10325	MAPRE1	-0.100605	7.94342	-0.884944	0.384303	0.999838	-6.60173
10326	KHDC4	-0.100663	5.79342	-0.679378	0.502906	0.999838	-6.31208
10327	DPPA2	-0.100669	2.07327	-0.25285	0.802374	0.999838	-5.82502
10328	REL	-0.100881	6.75029	-0.405221	0.688632	0.999838	-6.6379
10329	NME1	-0.100891	6.39213	-0.809579	0.425534	0.999838	-6.68468
10330	ZBTB8OS	-0.100893	4.70462	-0.384096	0.704033	0.999838	-6.45606
10331	TYW1B	-0.101013	2.76768	-0.251618	0.803316	0.999838	-5.86187
10332	SZRD1	-0.1011	6.24112	-0.657555	0.516608	0.999838	-6.61753
10333	RPGRIP1L	-0.101205	5.16577	-0.403304	0.690024	0.999838	-6.23048
10334	PDS5B	-0.101407	7.15083	-0.868223	0.393221	0.999838	-6.45731
10335	PPP1R1A	-0.101414	2.80855	-0.372844	0.712289	0.999838	-5.98618
10336	RAD17	-0.10143	5.76887	-0.613911	0.544612	0.999838	-6.41056
10337	ZNF84	-0.101445	6.12531	-0.809846	0.425384	0.999838	-6.48519
10338	P4HB	-0.101504	8.41289	-1.13423	0.267057	0.999838	-6.44766
10339	EDF1	-0.101686	6.6875	-0.831308	0.413374	0.999838	-6.70213
10340	SERINC3	-0.101729	6.5601	-0.803102	0.429201	0.999838	-6.41303
10341	LSM7	-0.101823	4.62913	-0.544514	0.590731	0.999838	-6.52441
10342	STX7	-0.101841	5.31273	-0.516008	0.610213	0.999838	-6.2707
10343	TLCD3B	-0.101896	1.81445	-0.170025	0.866307	0.999838	-5.58625
10344	OGG1	-0.10194	3.27313	-0.328774	0.744962	0.999838	-5.89611
10345	KARS1	-0.101955	7.33656	-0.902091	0.375295	0.999838	-6.56173
10346	MMUT	-0.101955	4.58727	-0.38666	0.702157	0.999838	-6.05983
10347	HTR7	-0.101985	4.48342	-0.454632	0.65315	0.999838	-6.24434
10348	FBXO34	-0.102012	4.58837	-0.24701	0.806841	0.999838	-5.9609
10349	MT-CO1	-0.102077	13.1467	-1.14302	0.263455	0.999838	-7.06208
10350	WDR46	-0.102107	5.60451	-0.723765	0.475676	0.999838	-6.45723
10351	PRPH	-0.1022	-3.50426	-0.0599455	0.952658	0.999838	-4.78711
10352	COX18	-0.102333	4.3291	-0.414087	0.682209	0.999838	-6.14377
10353	TRIP10	-0.102449	6.8504	-0.637016	0.529688	0.999838	-6.58113
10354	H4C13	-0.102509	6.66957	-0.620897	0.540076	0.999838	-6.77932
10355	PRCC	-0.102645	5.83356	-0.659841	0.515163	0.999838	-6.51706
10356	OXR1	-0.102733	4.79567	-0.451743	0.655203	0.999838	-6.36657
10357	TMPO	-0.102742	8.62601	-1.13279	0.267646	0.999838	-6.49853
10358	PARP2	-0.102747	5.30253	-0.532342	0.599012	0.999838	-6.35694
10359	JUNB	-0.102776	2.51251	-0.284812	0.778046	0.999838	-5.74252
10360	MT1F	-0.102823	-1.22498	-0.324364	0.74826	0.999838	-6.00792
10361	SH3GL1	-0.102827	6.11898	-0.972857	0.339595	0.999838	-6.39897
10362	TIMM10B	-0.102877	5.80815	-0.514952	0.61094	0.999838	-6.57115
10363	TWNK	-0.102885	5.21733	-0.649404	0.521777	0.999838	-6.48427
10364	RPS5	-0.102893	8.73709	-0.969242	0.341361	0.999838	-6.77198
10365	PIK3C3	-0.102939	6.12505	-0.644524	0.524886	0.999838	-6.42657
10366	BLCAP	-0.102949	3.94554	-0.425571	0.673925	0.999838	-6.04676
10367	FGFR4	-0.102994	4.71583	-0.472212	0.640717	0.999838	-6.22676
10368	RRN3	-0.10306	5.63851	-0.780616	0.442083	0.999838	-6.34886
10369	C7orf50	-0.103135	5.20853	-0.738567	0.46679	0.999838	-6.39164
10370	ARHGEF12	-0.103238	6.60808	-0.718766	0.4787	0.999838	-6.53019
10371	TCEAL7	-0.10331	3.3489	-0.257096	0.79913	0.999838	-5.90238
10372	POLR2J	-0.103334	5.32474	-0.886565	0.383446	0.999838	-6.48579
10373	SMAD5	-0.103368	6.51377	-0.665788	0.511414	0.999838	-6.38176
10374	SARS2	-0.103382	4.46693	-0.575437	0.569946	0.999838	-6.29569
10375	PSMA3	-0.10341	6.61823	-0.835189	0.411226	0.999838	-6.51262
10376	ASPSCR1	-0.103528	4.7307	-0.589826	0.560402	0.999838	-6.33157
10377	RUFY2	-0.103541	4.59652	-0.546128	0.589637	0.999838	-6.1429
10378	WASHC1	-0.103606	5.08456	-0.478527	0.636277	0.999838	-6.45528
10379	SNX22	-0.103651	2.17591	-0.168694	0.867344	0.999838	-5.34214
10380	ZC3H7B	-0.103677	6.53206	-0.853989	0.400916	0.999838	-6.40625
10381	ROBO2	-0.103768	3.18435	-0.163682	0.871248	0.999838	-5.71032
10382	ARL1	-0.103782	5.90581	-0.511721	0.613168	0.999838	-6.48291
10383	RPIA	-0.103856	3.81171	-0.272356	0.787501	0.999838	-5.9613
10384	SERINC2	-0.103876	3.48162	-0.283123	0.779326	0.999838	-5.97933
10385	PIGN	-0.103908	9.30075	-0.743503	0.463848	0.999838	-6.96959
10386	NVL	-0.103926	5.42921	-0.702225	0.488783	0.999838	-6.35163
10387	POLR1F	-0.104132	5.58104	-0.622878	0.538794	0.999838	-6.44966
10388	PLEKHJ1	-0.104201	5.70052	-0.592407	0.558699	0.999838	-6.58001
10389	PHKB	-0.1043	6.2723	-0.723456	0.475863	0.999838	-6.47845
10390	CBR1	-0.104302	5.07743	-0.496859	0.623466	0.999838	-6.35278
10391	C13orf42	-0.104312	3.74452	-0.396341	0.69509	0.999838	-6.10762
10392	CATSPERG	-0.104335	-2.42672	-0.0516168	0.959229	0.999838	-4.80756
10393	SPIN4	-0.104387	4.08373	-0.547819	0.588492	0.999838	-6.26095
10394	GJD3	-0.104505	-1.90121	-0.0730957	0.94229	0.999838	-4.96319
10395	PTCD2	-0.10454	4.35714	-0.322619	0.749565	0.999838	-6.09101
10396	KREMEN1	-0.104542	4.08772	-0.389393	0.700159	0.999838	-6.23858
10397	CERCAM	-0.104612	2.43654	-0.180424	0.85822	0.999838	-5.54205
10398	KCTD11	-0.104691	2.15904	-0.126351	0.900427	0.999838	-5.21863
10399	DIXDC1	-0.104734	4.20695	-0.308092	0.760469	0.999838	-6.00192
10400	AP2M1	-0.104768	8.61793	-0.939014	0.356371	0.999838	-6.66578
10401	TLCD1	-0.10483	2.83484	-0.34013	0.736493	0.999838	-6.07002
10402	ATP1B3	-0.105118	6.67561	-0.876252	0.388923	0.999838	-6.47013
10403	PAK1IP1	-0.105226	5.56027	-0.62592	0.536827	0.999838	-6.56726
10404	ZNF594	-0.105255	4.81874	-0.461531	0.648258	0.999838	-6.28055
10405	AMOTL2	-0.105309	6.74126	-0.842913	0.40697	0.999838	-6.57949
10406	MAIP1	-0.105346	4.02492	-0.490396	0.62797	0.999838	-6.19045
10407	SPTAN1	-0.105392	8.31429	-0.972259	0.339887	0.999838	-6.6072
10408	POLR1G	-0.105401	5.96727	-0.875604	0.389268	0.999838	-6.55218
10409	ATP2C2	-0.105406	0.263483	-0.182148	0.85688	0.999838	-5.4398
10410	LY75	-0.105483	2.54752	-0.190278	0.85057	0.999838	-5.74629
10411	DDX23	-0.105533	6.76232	-0.864948	0.394983	0.999838	-6.54792
10412	MT-CO3	-0.105561	10.7022	-0.80095	0.430424	0.999838	-7.23491
10413	CRLF3	-0.105657	5.13146	-0.439147	0.664186	0.999838	-6.31446
10414	ATXN7L3B	-0.105747	6.85313	-0.938094	0.356835	0.999838	-6.37712
10415	ACO1	-0.105807	5.94202	-0.69014	0.496225	0.999838	-6.40957
10416	BBX	-0.10585	6.87603	-0.718185	0.479052	0.999838	-6.44455
10417	TUT4	-0.106048	6.56987	-0.589673	0.560503	0.999838	-6.43256
10418	INO80	-0.10614	5.93155	-0.7789	0.443075	0.999838	-6.41285
10419	RANBP2	-0.106156	8.92697	-0.959593	0.346105	0.999838	-6.64272
10420	UPK3B	-0.106184	0.81799	-0.135921	0.892931	0.999838	-5.31413
10421	RPLP2	-0.106186	9.30682	-1.16251	0.255596	0.999838	-6.68439
10422	CMSS1	-0.106236	5.57188	-0.823144	0.417917	0.999838	-6.43573
10423	GYPC	-0.106255	4.18502	-0.518746	0.608328	0.999838	-6.23677
10424	QSOX2	-0.106313	4.18711	-0.384383	0.703823	0.999838	-6.16097
10425	CCNB1IP1	-0.106321	6.88265	-0.646516	0.523615	0.999838	-6.67837
10426	TMEM150A	-0.106399	2.47094	-0.338552	0.737668	0.999838	-5.86258
10427	TRIML2	-0.106485	2.88881	-0.61703	0.542585	0.999838	-6.51609
10428	LMAN1	-0.106489	7.6321	-1.04708	0.304705	0.999838	-6.36473
10429	CARS1	-0.106618	6.55957	-1.03905	0.308353	0.999838	-6.44172
10430	WDR17	-0.106658	2.86514	-0.244591	0.808694	0.999838	-5.70179
10431	ACTR6	-0.106665	4.35498	-0.331384	0.743012	0.999838	-6.09443
10432	FAM89B	-0.106668	1.82502	-0.257145	0.799092	0.999838	-5.76032
10433	RPL18A	-0.106678	9.51016	-1.41983	0.167546	0.999838	-6.3718
10434	MRPL20	-0.106698	5.16551	-0.738117	0.467058	0.999838	-6.47765
10435	PARK7	-0.106789	7.06253	-0.921403	0.365317	0.999838	-6.62014
10436	PPARGC1A	-0.106797	0.736022	-0.12021	0.905242	0.999838	-5.2203
10437	UBE2I	-0.106797	6.96139	-0.919682	0.366199	0.999838	-6.58465
10438	GNPNAT1	-0.106802	6.77125	-0.662627	0.513405	0.999838	-6.55124
10439	RABAC1	-0.106816	3.65231	-0.586586	0.562544	0.999838	-6.32818
10440	ANGPTL2	-0.106848	3.1383	-0.167194	0.868511	0.999838	-5.72031
10441	NEFL	-0.106915	4.11546	-0.564377	0.577338	0.999838	-6.30692
10442	UBE2E1	-0.106916	6.02111	-0.609575	0.547438	0.999838	-6.58294
10443	UQCRH	-0.107002	5.88322	-1.14866	0.261162	0.999838	-6.43823
10444	USP27X	-0.107057	2.9638	-0.235369	0.815768	0.999838	-5.69159
10445	LXN	-0.10711	1.74609	-0.196532	0.845723	0.999838	-5.5659
10446	HEATR3	-0.107154	4.9357	-0.357239	0.723798	0.999838	-6.28865
10447	EEF1A1	-0.107166	12.8229	-0.92856	0.361664	0.999838	-7.20719
10448	MCM8	-0.107166	6.58921	-0.731087	0.471268	0.999838	-6.52847
10449	SPTBN2	-0.107196	6.353	-0.830762	0.413677	0.999838	-6.42582
10450	GLA	-0.107211	3.47392	-0.421201	0.677072	0.999838	-6.01934
10451	ANKRD36	-0.107221	5.77638	-0.405114	0.68871	0.999838	-6.372
10452	KIF17	-0.107242	3.44527	-0.326088	0.74697	0.999838	-6.02983
10453	DNAH17	-0.107266	0.289693	-0.111198	0.912314	0.999838	-5.14432
10454	LHPP	-0.107284	3.7138	-0.559483	0.580624	0.999838	-6.06958
10455	NDUFA12	-0.107375	5.1229	-0.547412	0.588768	0.999838	-6.58778
10456	TACO1	-0.107387	4.2188	-0.580794	0.566383	0.999838	-6.22235
10457	ALDH2	-0.10757	5.86678	-0.693016	0.494448	0.999838	-6.31286
10458	RPUSD1	-0.107644	3.58471	-0.552743	0.585164	0.999838	-6.1409
10459	SAMM50	-0.107819	5.80869	-0.684286	0.499853	0.999838	-6.5097
10460	XKR4	-0.107922	3.39779	-0.218988	0.82837	0.999838	-5.77911
10461	MRPL35	-0.108029	5.2019	-0.679608	0.502763	0.999838	-6.28536
10462	C1orf122	-0.108086	3.79489	-0.593723	0.557831	0.999838	-6.39845
10463	PRPH2	-0.108185	-1.70693	-0.0726856	0.942613	0.999838	-4.98689
10464	TPRKB	-0.10828	4.7755	-0.598349	0.554788	0.999838	-6.42666
10465	DOCK3	-0.108366	3.36425	-0.201121	0.84217	0.999838	-5.67379
10466	S1PR2	-0.108454	4.13209	-0.433717	0.668074	0.999838	-6.16271
10467	RBBP8	-0.108666	6.72234	-0.926514	0.362706	0.999838	-6.52013
10468	PWP1	-0.108683	6.17152	-0.703745	0.487851	0.999838	-6.49921
10469	VIRMA	-0.108709	6.27914	-0.677663	0.503976	0.999838	-6.42877
10470	TRAPPC8	-0.108719	6.51235	-0.631447	0.533265	0.999838	-6.38254
10471	OLFM2	-0.108739	4.8571	-0.674422	0.506	0.999838	-6.30506
10472	ULBP1	-0.108746	0.63296	-0.216478	0.830306	0.999838	-5.7469
10473	TBCD	-0.108817	6.21272	-0.743298	0.46397	0.999838	-6.51776
10474	UTP18	-0.10885	6.28983	-0.755825	0.456552	0.999838	-6.47495
10475	KCNC1	-0.108894	-2.39989	-0.116033	0.908518	0.999838	-5.00069
10476	SDCBP	-0.108936	5.69988	-0.562583	0.578541	0.999838	-6.34879
10477	PISD	-0.108953	4.69518	-0.651449	0.520478	0.999838	-6.32712
10478	CEP350	-0.108968	7.26821	-0.785914	0.439027	0.999838	-6.57027
10479	RBM42	-0.108969	5.40924	-0.677555	0.504043	0.999838	-6.44334
10480	SLC37A3	-0.10897	4.86666	-0.441474	0.662522	0.999838	-6.26114
10481	TMBIM6	-0.109081	8.07843	-1.05077	0.30304	0.999838	-6.49804
10482	GAL	-0.10916	5.29084	-0.643326	0.52565	0.999838	-6.28458
10483	ASAP1	-0.109163	6.42573	-0.854707	0.400526	0.999838	-6.44788
10484	NOL4L	-0.109178	4.40094	-0.242095	0.810607	0.999838	-5.7572
10485	ZDHHC4	-0.109178	4.17344	-0.406574	0.68765	0.999838	-6.25794
10486	CCNY	-0.1092	6.09662	-0.747608	0.46141	0.999838	-6.38927
10487	NEK8	-0.109218	4.02296	-0.503127	0.619114	0.999838	-6.31309
10488	MAP2K4	-0.109226	5.82336	-0.536363	0.59627	0.999838	-6.39862
10489	MICOS10	-0.109237	4.98889	-0.708693	0.484825	0.999838	-6.4398
10490	ZNF678	-0.10925	6.32697	-0.664701	0.512099	0.999838	-6.48776
10491	COPS6	-0.109283	6.19632	-0.83812	0.409607	0.999838	-6.48672
10492	SYPL1	-0.109344	5.35142	-0.501435	0.620287	0.999838	-6.18873
10493	TMEM39B	-0.10938	3.10074	-0.235346	0.815786	0.999838	-6.17116
10494	NOP9	-0.109478	5.18196	-0.541343	0.592883	0.999838	-6.21053
10495	LIMD2	-0.109492	4.5789	-0.574188	0.570779	0.999838	-6.32799
10496	PAPPA	-0.109503	0.557132	-0.288435	0.775303	0.999838	-5.84563
10497	RTL8C	-0.109578	4.75457	-0.564956	0.57695	0.999838	-6.2858
10498	PTPN23	-0.109581	5.41534	-0.647754	0.522827	0.999838	-6.32823
10499	ABHD16A	-0.109612	4.17011	-0.32109	0.750711	0.999838	-6.01476
10500	CASP6	-0.109727	3.94436	-0.46571	0.645303	0.999838	-6.13295
10501	SUMF1	-0.109749	3.499	-0.328664	0.745044	0.999838	-5.96807
10502	AL365205.1	-0.10997	2.61619	-0.368822	0.715249	0.999838	-6.33008
10503	ZNF154	-0.109977	4.67305	-0.412808	0.683134	0.999838	-6.11989
10504	NIBAN3	-0.10999	4.80085	-0.442207	0.661998	0.999838	-6.14543
10505	TNNT1	-0.110026	6.19586	-0.819139	0.420158	0.999838	-6.50265
10506	INTS10	-0.110035	5.53199	-0.607106	0.549049	0.999838	-6.25237
10507	EXOC3L2	-0.110049	0.584385	-0.163589	0.871321	0.999838	-5.37641
10508	SERTAD4	-0.110086	2.48515	-0.294002	0.771092	0.999838	-5.76123
10509	UBE2G2	-0.110117	6.81953	-0.792594	0.435192	0.999838	-6.52492
10510	MORF4L1	-0.110191	8.4179	-1.01716	0.318456	0.999838	-6.62393
10511	IFI6	-0.110196	-0.830913	-0.0965382	0.923834	0.999838	-5.09113
10512	UBC	-0.110201	9.48261	-1.16399	0.255007	0.999838	-6.61234
10513	BBS2	-0.110247	3.38689	-0.169231	0.866926	0.999838	-5.61655
10514	RNF113A	-0.110287	3.31074	-0.327806	0.745685	0.999838	-5.9277
10515	SCLT1	-0.110333	4.59813	-0.459429	0.649747	0.999838	-6.11011
10516	SNX24	-0.110359	3.63042	-0.320688	0.751012	0.999838	-5.86604
10517	INO80B-WBP1	-0.110366	-0.672565	-0.156323	0.876987	0.999838	-5.82638
10518	RPL23A	-0.110387	10.1159	-1.15416	0.258941	0.999838	-6.75682
10519	SNAPC4	-0.110426	4.75102	-0.771842	0.447172	0.999838	-6.29381
10520	SETDB1	-0.110449	5.77609	-0.774299	0.445743	0.999838	-6.43857
10521	HYAL2	-0.110493	4.80997	-0.5133	0.612079	0.999838	-6.35142
10522	CFL1	-0.110522	8.62903	-1.25327	0.221269	0.999838	-6.44627
10523	TF	-0.110525	3.96596	-0.302855	0.764412	0.999838	-6.20387
10524	SLC44A1	-0.110544	6.88314	-1.01945	0.317389	0.999838	-6.28731
10525	FYN	-0.110548	6.0833	-0.683931	0.500074	0.999838	-6.56033
10526	LAMB1	-0.110577	6.51035	-0.655157	0.518126	0.999838	-6.38781
10527	RBM6	-0.110686	6.9309	-0.746749	0.461919	0.999838	-6.61432
10528	SMIM30	-0.110829	4.64392	-0.451749	0.655198	0.999838	-6.18021
10529	FBXO31	-0.11084	3.68474	-0.371211	0.71349	0.999838	-5.97816
10530	LRFN5	-0.111038	0.467845	-0.0726882	0.942611	0.999838	-4.89411
10531	FAM133A	-0.111142	0.114018	-0.11249	0.911299	0.999838	-5.27721
10532	ACAP1	-0.111192	2.32161	-0.387107	0.70183	0.999838	-5.94624
10533	ZNF556	-0.111249	4.76569	-0.482704	0.633348	0.999838	-6.41895
10534	DDX10	-0.111279	7.20662	-0.960567	0.345624	0.999838	-6.43822
10535	FBXO8	-0.111321	1.99141	-0.117591	0.907296	0.999838	-5.25336
10536	SGSH	-0.111321	2.13121	-0.180118	0.858458	0.999838	-5.5443
10537	ENPP1	-0.111349	5.49594	-0.571015	0.572896	0.999838	-6.37315
10538	AARSD1	-0.111362	4.13328	-0.464855	0.645907	0.999838	-6.30368
10539	DPP8	-0.111367	5.90077	-0.714972	0.481002	0.999838	-6.31766
10540	NUDT9	-0.111397	4.78458	-0.655214	0.51809	0.999838	-6.28935
10541	BTBD11	-0.111418	2.86074	-0.338265	0.737882	0.999838	-6.03171
10542	RPL29	-0.111437	8.72691	-1.10982	0.277241	0.999838	-6.61605
10543	CCS	-0.111452	3.34474	-0.392589	0.697825	0.999838	-5.92602
10544	AKAP10	-0.111523	5.37143	-0.616302	0.543057	0.999838	-6.34053
10545	PET100	-0.111563	4.45351	-0.621674	0.539573	0.999838	-6.42085
10546	PLLP	-0.111706	2.09067	-0.161123	0.873243	0.999838	-5.36893
10547	INMT	-0.111871	1.072	-0.142638	0.887677	0.999838	-5.23801
10548	NEK1	-0.111895	5.53551	-0.57642	0.569292	0.999838	-6.30766
10549	PPM1G	-0.111988	8.23022	-0.992533	0.330092	0.999838	-6.58019
10550	METTL2A	-0.112009	5.41923	-0.706182	0.48636	0.999838	-6.36203
10551	C9orf135	-0.112112	-0.436103	-0.227992	0.821437	0.999838	-5.45519
10552	RSAD2	-0.112227	-0.558273	-0.124713	0.901711	0.999838	-5.12287
10553	SYT14	-0.112233	5.24794	-0.511134	0.613573	0.999838	-6.31092
10554	FABP3	-0.112336	2.35476	-0.310286	0.758819	0.999838	-5.82438
10555	L1TD1	-0.112468	9.97024	-1.09676	0.282809	0.999838	-6.83233
10556	PNISR	-0.112504	8.46796	-0.746068	0.462323	0.999838	-6.79813
10557	ERCC2	-0.112532	5.75824	-0.718436	0.4789	0.999838	-6.44131
10558	GMPPA	-0.112549	3.13168	-0.347366	0.731114	0.999838	-5.89507
10559	SNCG	-0.11266	1.11624	-0.236613	0.814812	0.999838	-5.48689
10560	CD84	-0.112688	2.39964	-0.214043	0.832184	0.999838	-5.68798
10561	CYB5R2	-0.112785	3.8681	-0.493573	0.625754	0.999838	-6.2207
10562	TP53RK	-0.112785	4.21105	-0.419042	0.678629	0.999838	-6.13521
10563	CFAP36	-0.112872	5.25826	-0.594191	0.557523	0.999838	-6.41803
10564	ACOT9	-0.112913	5.61089	-0.489042	0.628915	0.999838	-6.47449
10565	CPXM2	-0.11292	0.986543	-0.118563	0.906534	0.999838	-5.31785
10566	STRN3	-0.112969	6.10406	-0.850572	0.402778	0.999838	-6.28958
10567	TFB2M	-0.113038	4.48314	-0.503474	0.618873	0.999838	-6.28595
10568	SLC36A4	-0.113143	4.67486	-0.328706	0.745013	0.999838	-6.08231
10569	DNAJA4	-0.113155	2.57115	-0.213127	0.832892	0.999838	-5.72752
10570	WDR31	-0.113157	4.01423	-0.341712	0.735316	0.999838	-6.07198
10571	KMT5B	-0.113202	6.31614	-0.993368	0.329692	0.999838	-6.35174
10572	TOMM5	-0.113227	6.42018	-1.11859	0.27355	0.999838	-6.36059
10573	TDP1	-0.113268	5.55283	-0.638533	0.528715	0.999838	-6.35703
10574	CIAPIN1	-0.113342	5.08161	-0.689979	0.496325	0.999838	-6.34169
10575	RIC8B	-0.113373	4.48169	-0.39465	0.696322	0.999838	-6.15755
10576	ITM2B	-0.113393	6.86651	-1.09373	0.28411	0.999838	-6.30002
10577	DENND5B	-0.113395	4.504	-0.311574	0.757851	0.999838	-5.87435
10578	YAF2	-0.113404	2.98273	-0.15793	0.875733	0.999838	-5.31796
10579	EMC10	-0.113407	5.8043	-0.926195	0.362868	0.999838	-6.2948
10580	CDK4	-0.113619	6.21639	-0.916951	0.367602	0.999838	-6.48105
10581	POLR1D	-0.113653	6.73021	-1.05922	0.299246	0.999838	-6.34703
10582	NSL1	-0.113722	6.00817	-0.497904	0.62274	0.999838	-6.5354
10583	HNRNPR	-0.1138	8.37723	-1.34296	0.190901	0.999838	-6.18779
10584	TNPO1	-0.113856	8.12207	-1.25296	0.221381	0.999838	-6.24023
10585	AKAP11	-0.11391	6.51431	-0.919786	0.366146	0.999838	-6.36004
10586	IQCC	-0.113925	3.19807	-0.352659	0.727189	0.999838	-6.03976
10587	STK32C	-0.113953	2.60349	-0.318876	0.75237	0.999838	-5.84111
10588	H2AC19	-0.113972	8.71417	-0.765268	0.451008	0.999838	-6.92346
10589	RAB2B	-0.114054	4.55247	-0.35932	0.72226	0.999838	-6.11134
10590	ITGB1	-0.114056	9.03944	-1.2656	0.216889	0.999838	-6.35057
10591	ZNF215	-0.114122	4.20753	-0.460629	0.648897	0.999838	-6.17234
10592	NIPAL2	-0.114127	2.22856	-0.200788	0.842428	0.999838	-5.50792
10593	BANF1	-0.114154	5.7085	-0.780755	0.442002	0.999838	-6.48044
10594	PMM2	-0.114197	4.98858	-0.868678	0.392977	0.999838	-6.29819
10595	PLGRKT	-0.114264	3.26763	-0.267261	0.791378	0.999838	-5.92264
10596	MDM4	-0.11429	6.81745	-0.643766	0.525369	0.999838	-6.59808
10597	DENND6A	-0.114333	5.14743	-0.646091	0.523886	0.999838	-6.27137
10598	CES1	-0.11437	1.26169	-0.18168	0.857244	0.999838	-5.18576
10599	ASCC2	-0.114384	5.1602	-0.722799	0.47626	0.999838	-6.32418
10600	CASTOR2	-0.114431	7.00084	-0.793622	0.434604	0.999838	-6.49346
10601	ORC2	-0.114432	7.12195	-0.860413	0.397431	0.999838	-6.44288
10602	ADPRM	-0.114435	2.56163	-0.234362	0.816541	0.999838	-5.53901
10603	NFYB	-0.114452	6.01683	-0.982487	0.334921	0.999838	-6.32828
10604	GOSR1	-0.114467	5.82459	-0.774919	0.445383	0.999838	-6.41802
10605	NIF3L1	-0.114591	5.32437	-0.564431	0.577302	0.999838	-6.42081
10606	GRPEL2	-0.1146	6.03742	-0.765193	0.451052	0.999838	-6.49678
10607	KLHL28	-0.114603	4.5833	-0.442909	0.661497	0.999838	-5.95538
10608	FLRT2	-0.11462	4.55492	-0.299571	0.766888	0.999838	-5.70774
10609	PIK3CA	-0.114824	4.94433	-0.42338	0.675502	0.999838	-6.11531
10610	GOLGA4	-0.114854	7.86624	-0.71255	0.482474	0.999838	-6.7512
10611	MRPL11	-0.114883	5.69466	-0.690771	0.495835	0.999838	-6.56646
10612	PPM1K	-0.114961	4.60211	-0.322322	0.749788	0.999838	-5.86434
10613	DDX56	-0.114999	5.7017	-0.782768	0.44084	0.999838	-6.42012
10614	DDIT4L	-0.115108	-0.353651	-0.0520937	0.958852	0.999838	-4.83034
10615	ARV1	-0.115131	3.64423	-0.360468	0.721411	0.999838	-5.87071
10616	MYO1F	-0.115148	1.32332	-0.26281	0.79477	0.999838	-5.61937
10617	AMPD2	-0.115189	3.9962	-0.38327	0.704638	0.999838	-6.15626
10618	IQCD	-0.115193	1.12491	-0.136869	0.892189	0.999838	-5.26958
10619	UCHL1	-0.115254	7.53547	-1.06238	0.297839	0.999838	-6.56004
10620	MINDY3	-0.11527	4.13901	-0.481113	0.634463	0.999838	-6.09703
10621	CWC25	-0.115368	5.03109	-0.675564	0.505286	0.999838	-6.32208
10622	CTSV	-0.115393	6.30854	-0.712643	0.482418	0.999838	-6.4179
10623	RPL22	-0.11546	9.69811	-1.31433	0.200219	0.999838	-6.45856
10624	MSRA	-0.115464	0.488259	-0.138937	0.890572	0.999838	-5.34034
10625	ALG9	-0.11556	4.75631	-0.495489	0.62442	0.999838	-6.1818
10626	GTF3C4	-0.11557	6.65205	-1.04478	0.305746	0.999838	-6.26566
10627	USP16	-0.115673	5.51811	-0.717007	0.479766	0.999838	-6.33116
10628	MIB1	-0.115694	7.18418	-0.991019	0.330816	0.999838	-6.28031
10629	DDX47	-0.115796	5.9799	-0.623579	0.53834	0.999838	-6.46872
10630	SGCB	-0.115837	5.43695	-0.565058	0.576882	0.999838	-6.35925
10631	XRCC2	-0.115847	6.21659	-0.648378	0.52243	0.999838	-6.56311
10632	MCFD2	-0.115868	7.03034	-1.09182	0.284935	0.999838	-6.25749
10633	RBM12B	-0.115905	6.451	-0.761795	0.453042	0.999838	-6.41535
10634	OPLAH	-0.11592	3.08876	-0.213366	0.832707	0.999838	-5.54792
10635	PLPPR4	-0.11592	-0.187482	-0.234405	0.816508	0.999838	-5.60769
10636	PDCD6IP	-0.115961	6.80665	-0.69777	0.491519	0.999838	-6.5144
10637	DNAJC21	-0.116102	7.28278	-1.10307	0.280111	0.999838	-6.40163
10638	NES	-0.11613	7.79956	-0.936027	0.357879	0.999838	-6.67803
10639	UBE2D3	-0.116191	8.02932	-1.12199	0.272128	0.999838	-6.44373
10640	PDHA1	-0.116307	6.52526	-0.888707	0.382315	0.999838	-6.45387
10641	RPL36	-0.116311	8.27744	-1.04565	0.305354	0.999838	-6.68027
10642	CREBL2	-0.116319	4.68646	-0.613632	0.544794	0.999838	-6.15389
10643	ARPC3	-0.116347	7.77927	-0.862188	0.396472	0.999838	-6.67657
10644	PCDHA12	-0.116469	2.77159	-0.235167	0.815923	0.999838	-5.65673
10645	CAND1	-0.116489	7.81806	-0.799445	0.431281	0.999838	-6.60821
10646	GGCT	-0.116562	5.38207	-0.534385	0.597619	0.999838	-6.56958
10647	LBR	-0.116683	6.25164	-0.811913	0.424218	0.999838	-6.34237
10648	DDX46	-0.116755	8.00058	-1.15398	0.259013	0.999838	-6.33801
10649	ELF4	-0.116812	3.19245	-0.228621	0.820953	0.999838	-5.64217
10650	ZMAT2	-0.116859	6.77264	-0.905095	0.373732	0.999838	-6.50607
10651	LACTB2	-0.116882	4.69994	-0.534822	0.597321	0.999838	-6.21297
10652	HIP1R	-0.116884	4.16324	-0.495715	0.624262	0.999838	-6.08559
10653	RMC1	-0.116886	3.64388	-0.353428	0.72662	0.999838	-5.91312
10654	TMEM41B	-0.116956	6.1204	-0.814029	0.423026	0.999838	-6.40223
10655	DMPK	-0.117028	3.68379	-0.490032	0.628224	0.999838	-6.04607
10656	TCF24	-0.117085	-1.62933	-0.0918614	0.927513	0.999838	-4.8867
10657	POC5	-0.117167	3.4057	-0.181442	0.857429	0.999838	-5.89811
10658	PPP2R2D	-0.117183	5.29467	-0.470581	0.641866	0.999838	-6.41094
10659	RSRC1	-0.117196	5.83152	-0.566192	0.576122	0.999838	-6.33891
10660	PSMD12	-0.117206	7.10707	-0.891456	0.380866	0.999838	-6.48681
10661	SEPTIN10	-0.117291	6.96137	-0.722357	0.476527	0.999838	-6.51819
10662	HMGCR	-0.117326	7.39215	-0.81382	0.423144	0.999838	-6.54656
10663	DST	-0.117371	9.03485	-0.847283	0.404575	0.999838	-6.80907
10664	ZNF2	-0.117433	2.40382	-0.195564	0.846473	0.999838	-5.542
10665	SRM	-0.117535	6.06367	-1.14682	0.261906	0.999838	-6.34162
10666	MAP3K5	-0.11759	1.38934	-0.148705	0.882935	0.999838	-5.23186
10667	SSBP1	-0.117737	7.10386	-0.902085	0.375298	0.999838	-6.62199
10668	KCNT2	-0.117825	4.68029	-0.37578	0.710131	0.999838	-6.05253
10669	B3GAT3	-0.117885	2.89016	-0.298044	0.76804	0.999838	-5.65698
10670	FZD4	-0.117891	4.40729	-0.423773	0.675219	0.999838	-5.91326
10671	SEM1	-0.117975	5.29956	-0.760851	0.453596	0.999838	-6.58182
10672	GYG2	-0.118123	5.09424	-0.4622	0.647785	0.999838	-6.2525
10673	ARHGEF3	-0.118123	2.92374	-0.214797	0.831602	0.999838	-5.76642
10674	ZER1	-0.118124	4.24688	-0.406447	0.687743	0.999838	-6.20437
10675	HIKESHI	-0.118156	5.08754	-0.695647	0.492826	0.999838	-6.32002
10676	ADIPOQ	-0.118163	-1.323	-0.0731705	0.942231	0.999838	-4.91469
10677	TRIM24	-0.118183	7.52886	-1.17901	0.24908	0.999838	-6.29787
10678	DDX1	-0.118237	7.08858	-0.870138	0.392193	0.999838	-6.57591
10679	RPS15	-0.118272	8.78072	-1.4377	0.162454	0.999838	-6.28
10680	JAKMIP3	-0.118338	1.86153	-0.173621	0.863509	0.999838	-5.45581
10681	BCAT1	-0.118421	9.45404	-1.44458	0.160529	0.999838	-6.18335
10682	ECHS1	-0.118481	6.30013	-0.892388	0.380376	0.999838	-6.41206
10683	GLRX3	-0.118482	5.63129	-0.599053	0.554325	0.999838	-6.55563
10684	IGSF8	-0.118491	4.26638	-0.444036	0.660693	0.999838	-6.21679
10685	PRDM2	-0.118611	6.04362	-0.733754	0.469669	0.999838	-6.3855
10686	C3orf14	-0.118744	3.17852	-0.442421	0.661846	0.999838	-5.89323
10687	MRPS21	-0.118806	6.30343	-0.718138	0.479081	0.999838	-6.64365
10688	GIT2	-0.118871	5.12316	-0.67016	0.508669	0.999838	-6.27621
10689	CDK17	-0.118951	4.97367	-0.522125	0.606007	0.999838	-6.12924
10690	NQO2	-0.118959	5.97666	-1.07165	0.29373	0.999838	-6.28603
10691	C2orf42	-0.118978	2.69149	-0.235506	0.815662	0.999838	-5.73491
10692	RABL6	-0.118993	7.17191	-1.09596	0.283149	0.999838	-6.34562
10693	NAGA	-0.119036	3.82702	-0.42228	0.676295	0.999838	-5.89624
10694	DHX36	-0.119041	6.87089	-0.920926	0.365561	0.999838	-6.38664
10695	SCCPDH	-0.119043	4.15228	-0.451628	0.655285	0.999838	-6.04121
10696	CIAO2A	-0.119046	5.97829	-0.560406	0.580003	0.999838	-6.53594
10697	POLD4	-0.119116	2.77137	-0.217569	0.829464	0.999838	-5.92074
10698	CDK2AP2	-0.119185	4.0288	-0.609212	0.547674	0.999838	-6.20808
10699	ROBO1	-0.119188	7.21213	-0.717353	0.479556	0.999838	-6.56895
10700	WWTR1	-0.119194	5.09829	-0.456114	0.652098	0.999838	-6.49116
10701	CHDH	-0.119265	4.13047	-0.432407	0.669014	0.999838	-5.96547
10702	CENPS-CORT	-0.119354	2.36816	-0.223908	0.82458	0.999838	-5.79291
10703	ALG2	-0.119378	4.90101	-0.487922	0.629697	0.999838	-6.23516
10704	COPG1	-0.119409	6.89112	-0.723733	0.475696	0.999838	-6.56363
10705	PALB2	-0.119434	5.36712	-0.696516	0.492291	0.999838	-6.31511
10706	CR1	-0.119436	-0.676947	-0.122832	0.903185	0.999838	-5.14318
10707	EVI5L	-0.119467	2.9222	-0.346367	0.731856	0.999838	-5.83095
10708	DYNLL1	-0.119511	7.47176	-0.797769	0.432235	0.999838	-6.71253
10709	GFOD2	-0.119556	4.87879	-0.571196	0.572775	0.999838	-6.23867
10710	SUPT20H	-0.11956	6.4408	-0.739326	0.466336	0.999838	-6.42295
10711	SMIM13	-0.119564	3.66661	-0.394155	0.696683	0.999838	-5.90265
10712	ACER2	-0.119639	2.02245	-0.209335	0.835819	0.999838	-5.51639
10713	TNFRSF10D	-0.119659	4.03533	-0.380357	0.706772	0.999838	-6.09832
10714	BOLA2-SMG1P6	-0.119736	4.24513	-0.4674	0.64411	0.999838	-6.1073
10715	GNB2	-0.11974	5.40855	-0.695965	0.49263	0.999838	-6.38903
10716	FOXO1	-0.119765	5.62314	-0.696643	0.492212	0.999838	-6.33765
10717	DYNC1I2	-0.119766	7.43672	-0.832962	0.412458	0.999838	-6.51954
10718	CEP83	-0.119945	5.45012	-0.729928	0.471965	0.999838	-6.29284
10719	SLC12A4	-0.119958	4.23364	-0.420055	0.677899	0.999838	-5.89476
10720	BRD9	-0.119986	6.07533	-1.07343	0.292947	0.999838	-6.26431
10721	SLC25A19	-0.120051	1.77854	-0.274797	0.785645	0.999838	-5.8017
10722	G6PD	-0.120074	4.93057	-0.668871	0.509477	0.999838	-6.31698
10723	NSF	-0.120078	5.30561	-0.750529	0.45968	0.999838	-6.28491
10724	PPDPF	-0.120132	5.47132	-0.993783	0.329494	0.999838	-6.3962
10725	SHBG	-0.120304	-2.45597	-0.0955764	0.92459	0.999838	-4.96207
10726	STX5	-0.120417	3.88749	-0.350178	0.729028	0.999838	-5.96669
10727	SIAH1	-0.120452	5.03096	-0.414009	0.682265	0.999838	-6.34803
10728	ZBTB25	-0.120466	5.12015	-0.474333	0.639224	0.999838	-6.26882
10729	MYO1D	-0.120657	5.40872	-0.538266	0.594975	0.999838	-6.1885
10730	YWHAE	-0.120741	9.96987	-1.21857	0.233957	0.999838	-6.59826
10731	SLC52A2	-0.120825	3.59298	-0.557772	0.581774	0.999838	-6.03416
10732	ORC4	-0.120844	7.47414	-0.560332	0.580053	0.999838	-6.69785
10733	RWDD1	-0.12087	6.33379	-0.72052	0.477637	0.999838	-6.49409
10734	ZBTB33	-0.120899	5.33272	-0.604081	0.551028	0.999838	-6.17233
10735	RGS7	-0.121015	1.11592	-0.147739	0.883689	0.999838	-5.13377
10736	MMS19	-0.121053	6.28464	-0.85168	0.402174	0.999838	-6.37995
10737	ZNF326	-0.12107	6.66722	-0.994427	0.329187	0.999838	-6.31006
10738	CNKSR1	-0.121116	3.51308	-0.412013	0.683709	0.999838	-6.04122
10739	ENOSF1	-0.121155	4.41175	-0.422479	0.676151	0.999838	-6.163
10740	IFT52	-0.121174	4.74066	-0.495798	0.624205	0.999838	-6.17741
10741	RPL28	-0.121191	8.37787	-1.61896	0.117532	0.999838	-6.04239
10742	MRPS35	-0.121266	6.38671	-0.750836	0.459498	0.999838	-6.50999
10743	IDI1	-0.121276	5.4995	-0.31123	0.758109	0.999838	-6.32489
10744	EBP	-0.121319	5.53688	-0.68145	0.501616	0.999838	-6.42267
10745	DIP2B	-0.121329	5.79988	-0.597888	0.555091	0.999838	-6.38812
10746	MAEA	-0.12141	5.79172	-0.804872	0.428197	0.999838	-6.40156
10747	RANGAP1	-0.121469	6.99431	-0.991633	0.330522	0.999838	-6.42044
10748	ENOX1	-0.12147	-1.79064	-0.0949336	0.925096	0.999838	-4.97186
10749	MB	-0.121577	-2.60677	-0.0903288	0.928719	0.999838	-4.90168
10750	EIF4E2	-0.121632	6.84338	-1.1445	0.26285	0.999838	-6.33436
10751	EFEMP2	-0.12177	2.04492	-0.160261	0.873915	0.999838	-5.19519
10752	MRPS10	-0.12178	5.47086	-0.59704	0.555648	0.999838	-6.50853
10753	IL17RD	-0.121806	7.65696	-1.02493	0.314844	0.999838	-6.4423
10754	EID1	-0.121865	6.62043	-0.886105	0.383689	0.999838	-6.45588
10755	SOD1	-0.121931	7.34402	-0.894014	0.379522	0.999838	-6.59828
10756	TP53	-0.121946	6.29884	-1.15293	0.259438	0.999838	-6.22782
10757	PDLIM5	-0.121959	6.21797	-0.612451	0.545563	0.999838	-6.32084
10758	SCOC	-0.122032	4.72877	-0.453693	0.653817	0.999838	-6.08681
10759	PALM	-0.122172	3.25956	-0.199898	0.843117	0.999838	-5.54469
10760	ZNF655	-0.122372	6.48886	-0.820362	0.419473	0.999838	-6.37161
10761	GABPB2	-0.122396	5.1646	-0.633164	0.532161	0.999838	-6.31491
10762	PNRC2	-0.122451	7.37333	-0.967535	0.342197	0.999838	-6.45331
10763	PDIK1L	-0.122469	2.76157	-0.248136	0.80598	0.999838	-5.59308
10764	LSM5	-0.122559	6.11628	-0.810145	0.425215	0.999838	-6.44068
10765	SEMA6A	-0.122565	8.66694	-1.53622	0.136573	0.999838	-6.1535
10766	ABHD18	-0.122576	4.97086	-0.522037	0.606067	0.999838	-6.1432
10767	ZNF717	-0.122592	3.9433	-0.32595	0.747073	0.999838	-5.90701
10768	CLIC1	-0.122596	7.03461	-1.055	0.301137	0.999838	-6.34579
10769	RAB5B	-0.122742	5.66246	-0.803925	0.428735	0.999838	-6.17248
10770	RAB11FIP3	-0.122747	5.49103	-0.705074	0.487037	0.999838	-6.31893
10771	LEMD2	-0.122827	4.33109	-0.581822	0.565701	0.999838	-6.14306
10772	SLCO3A1	-0.122832	2.75848	-0.408149	0.686508	0.999838	-5.72468
10773	CIB2	-0.122875	4.37681	-0.663362	0.512942	0.999838	-6.17308
10774	RAI14	-0.122916	7.85487	-1.14745	0.261652	0.999838	-6.3681
10775	SNRPD1	-0.122977	8.01115	-1.21214	0.236367	0.999838	-6.34916
10776	ZNF680	-0.123049	5.39083	-0.449872	0.656534	0.999838	-6.34624
10777	NEB	-0.12308	4.36747	-0.317316	0.75354	0.999838	-5.96911
10778	JOSD1	-0.123116	4.41045	-0.540845	0.593221	0.999838	-6.08237
10779	UQCC3	-0.12315	3.6032	-0.468405	0.643401	0.999838	-6.28738
10780	PFDN5	-0.123261	5.98976	-0.836222	0.410655	0.999838	-6.48502
10781	HAUS3	-0.123293	5.30131	-0.568072	0.574863	0.999838	-6.28012
10782	SEC24B	-0.123318	5.75487	-0.697842	0.491474	0.999838	-6.22831
10783	RPS11	-0.123365	8.5736	-1.28805	0.209081	0.999838	-6.50615
10784	MT-CYB	-0.123393	10.1145	-0.845413	0.405599	0.999838	-7.1279
10785	NAXD	-0.12351	4.03026	-0.592475	0.558654	0.999838	-6.13218
10786	FOXE3	-0.123587	-3.55062	-0.0622287	0.950857	0.999838	-4.76927
10787	PPME1	-0.123654	5.28545	-0.665134	0.511826	0.999838	-6.25191
10788	VPS13C	-0.123673	5.97943	-0.566074	0.5762	0.999838	-6.28849
10789	CCDC34	-0.123739	5.47839	-0.684785	0.499543	0.999838	-6.40571
10790	COPB1	-0.123813	6.93219	-0.811402	0.424506	0.999838	-6.42686
10791	H3C12	-0.123954	5.217	-0.558605	0.581214	0.999838	-6.44942
10792	CDC42EP3	-0.12399	5.18094	-0.622678	0.538924	0.999838	-6.28277
10793	RPL37A	-0.123993	9.09202	-1.24742	0.223372	0.999838	-6.56817
10794	MIIP	-0.124003	4.06222	-0.546416	0.589442	0.999838	-6.169
10795	NMD3	-0.124004	6.46019	-0.696175	0.4925	0.999838	-6.4704
10796	MT-CO2	-0.124014	10.4667	-0.71302	0.482189	0.999838	-7.32328
10797	CDIP1	-0.124037	4.60398	-0.719465	0.478276	0.999838	-6.24755
10798	NOA1	-0.124058	5.28632	-0.611527	0.546165	0.999838	-6.24657
10799	ARHGEF4	-0.124134	3.06498	-0.329834	0.74417	0.999838	-5.65737
10800	SLC25A17	-0.1243	4.36048	-0.53934	0.594244	0.999838	-6.11107
10801	FHL1	-0.124301	3.37233	-0.33902	0.73732	0.999838	-5.91639
10802	YWHAQ	-0.124398	8.4867	-1.05113	0.302879	0.999838	-6.55359
10803	KRT10	-0.124418	3.43556	-0.694312	0.493649	0.999838	-6.27634
10804	TSR2	-0.124475	5.76094	-0.842588	0.407148	0.999838	-6.43675
10805	STMN1	-0.124666	9.16245	-1.18282	0.24759	0.999838	-6.52509
10806	DRAXIN	-0.124692	5.2112	-0.553667	0.584541	0.999838	-6.4512
10807	TACC1	-0.124705	3.6777	-0.27903	0.782431	0.999838	-6.00694
10808	H3C14	-0.124767	6.57377	-0.969587	0.341192	0.999838	-6.48919
10809	KAT2A	-0.124869	4.12591	-0.658293	0.516141	0.999838	-6.04195
10810	CBS	-0.124911	6.88225	-0.208923	0.836137	0.999838	-7.01415
10811	TRMT44	-0.124933	3.70858	-0.376707	0.70945	0.999838	-5.80641
10812	IVNS1ABP	-0.125043	8.19096	-0.964584	0.343646	0.999838	-6.48854
10813	IFT74	-0.125049	4.60935	-0.42106	0.677174	0.999838	-6.13442
10814	AC018362.3	-0.125078	1.87097	-0.164214	0.870833	0.999838	-5.33286
10815	FBXL16	-0.12512	2.54242	-0.291013	0.773352	0.999838	-5.74516
10816	ACOT8	-0.125125	3.02395	-0.436686	0.665946	0.999838	-6.06528
10817	RPS6	-0.12527	11.0372	-1.38813	0.176886	0.999838	-6.47988
10818	RPN1	-0.125298	8.44963	-1.1192	0.273295	0.999838	-6.43786
10819	ZBTB14	-0.125408	4.86302	-0.553858	0.584412	0.999838	-6.32313
10820	ROR2	-0.125497	4.73225	-0.301382	0.765522	0.999838	-5.73191
10821	POP1	-0.125508	4.08434	-0.448383	0.657593	0.999838	-6.10296
10822	CD63	-0.125581	7.16255	-1.0026	0.325299	0.999838	-6.48153
10823	NME6	-0.125661	4.48549	-0.616635	0.542841	0.999838	-6.18517
10824	SAR1A	-0.125705	6.67409	-1.07401	0.29269	0.999838	-6.26197
10825	EPN1	-0.125765	6.99309	-1.28918	0.208694	0.999838	-6.06361
10826	OTUD6B	-0.125797	5.17968	-0.72872	0.472691	0.999838	-6.4203
10827	HPS5	-0.125814	4.89599	-0.525164	0.603922	0.999838	-6.21432
10828	CDC123	-0.126022	6.86758	-0.973134	0.33946	0.999838	-6.44422
10829	MIEN1	-0.126091	3.21647	-0.552823	0.58511	0.999838	-5.98812
10830	YIPF4	-0.126092	6.0347	-0.568646	0.574479	0.999838	-6.52998
10831	UBXN1	-0.126208	6.61186	-0.935378	0.358206	0.999838	-6.52331
10832	IQGAP3	-0.126246	4.88919	-0.536939	0.595878	0.999838	-6.1198
10833	RPL26L1	-0.126271	5.44288	-0.754039	0.457605	0.999838	-6.47223
10834	SRP9	-0.126297	8.15278	-0.959582	0.346111	0.999838	-6.59285
10835	CDC42SE1	-0.126389	6.07055	-0.887973	0.382702	0.999838	-6.36499
10836	FBXL15	-0.12639	1.9399	-0.311856	0.757638	0.999838	-5.76501
10837	AC069544.2	-0.126441	5.37925	-0.874926	0.38963	0.999838	-6.30261
10838	SMAD1	-0.126448	4.393	-0.580968	0.566268	0.999838	-6.08394
10839	FAM86B1	-0.126486	5.02519	-0.655104	0.518159	0.999838	-6.32872
10840	NDE1	-0.126508	4.41374	-0.433668	0.668109	0.999838	-6.08913
10841	SRPX	-0.126597	1.22736	-0.158574	0.87523	0.999838	-5.40055
10842	MAP1LC3C	-0.126621	1.91438	-0.137334	0.891826	0.999838	-5.34262
10843	AL139353.1	-0.126783	1.77577	-0.146933	0.884319	0.999838	-5.22509
10844	SLC9A8	-0.126845	3.2557	-0.350927	0.728473	0.999838	-5.9831
10845	CALM2	-0.126866	8.62625	-0.68859	0.497184	0.999838	-6.85807
10846	C1orf174	-0.126989	4.29801	-0.408528	0.686233	0.999838	-6.01258
10847	PKIG	-0.127023	5.0529	-0.64046	0.527482	0.999838	-6.17083
10848	CFP	-0.127107	-1.51267	-0.105768	0.916579	0.999838	-5.0056
10849	NHSL2	-0.127116	4.55885	-0.483635	0.632696	0.999838	-6.11879
10850	PRKCH	-0.127205	1.98781	-0.129949	0.897608	0.999838	-5.28037
10851	PHF1	-0.127219	3.68157	-0.329346	0.744534	0.999838	-5.8651
10852	ATP5IF1	-0.127231	6.72747	-1.03858	0.308567	0.999838	-6.50889
10853	MOB4	-0.127282	6.1319	-0.581487	0.565923	0.999838	-6.46823
10854	TTC39C	-0.127305	4.83164	-0.655354	0.518001	0.999838	-6.16325
10855	EIF4EBP1	-0.127338	6.16108	-1.21749	0.234359	0.999838	-6.30213
10856	RRAS2	-0.127382	7.15926	-0.970405	0.340792	0.999838	-6.47521
10857	GIPR	-0.127593	1.17569	-0.12239	0.903532	0.999838	-5.16969
10858	ZNF563	-0.127641	1.506	-0.168184	0.867741	0.999838	-5.21543
10859	LRRC3B	-0.127671	-1.26725	-0.0901749	0.92884	0.999838	-4.97174
10860	ZNF428	-0.127786	2.66197	-0.327398	0.745991	0.999838	-5.62315
10861	IPPK	-0.127841	3.73223	-0.416818	0.680235	0.999838	-5.99211
10862	METTL2B	-0.127846	6.06237	-0.755189	0.456927	0.999838	-6.44261
10863	C5orf15	-0.127866	5.03897	-0.724088	0.475482	0.999838	-6.2475
10864	BCLAF1	-0.127906	8.83926	-1.39891	0.173663	0.999838	-6.18753
10865	MRPS15	-0.127935	6.12363	-0.796975	0.432688	0.999838	-6.50371
10866	ZFP62	-0.127965	5.40864	-0.707821	0.485358	0.999838	-6.24384
10867	CBX3	-0.128017	7.8942	-1.15485	0.258662	0.999838	-6.39086
10868	NUMB	-0.128093	5.56037	-0.648253	0.522509	0.999838	-6.25319
10869	COX7A2	-0.128194	5.48136	-0.748114	0.46111	0.999838	-6.64838
10870	CCDC9	-0.128208	4.74976	-0.63768	0.529262	0.999838	-6.27511
10871	ABCB4	-0.128259	-0.629359	-0.114958	0.909363	0.999838	-5.003
10872	MED7	-0.128358	3.84843	-0.628117	0.53541	0.999838	-5.9837
10873	ARPC5	-0.128464	5.74478	-0.779268	0.442862	0.999838	-6.30264
10874	MTRNR2L5	-0.128465	0.808091	-0.387656	0.701429	0.999838	-5.80401
10875	SF3B4	-0.128469	5.65093	-0.755455	0.45677	0.999838	-6.49324
10876	ASCC1	-0.128549	5.31587	-0.653552	0.519143	0.999838	-6.38489
10877	LYSMD3	-0.128669	4.90374	-0.483361	0.632888	0.999838	-6.18757
10878	ZNF692	-0.128717	3.47581	-0.390724	0.699187	0.999838	-5.77316
10879	GOLM1	-0.128788	6.7932	-1.17305	0.251417	0.999838	-6.23024
10880	CPOX	-0.128791	4.45967	-0.471188	0.641438	0.999838	-6.06541
10881	MT-ND4	-0.1288	10.8326	-0.596018	0.55632	0.999838	-7.42716
10882	SNAP47	-0.128842	4.76186	-0.537622	0.595413	0.999838	-6.21722
10883	NUDT18	-0.128895	-0.842325	-0.10399	0.917976	0.999838	-4.9219
10884	OLA1	-0.128968	7.49213	-0.906657	0.37292	0.999838	-6.52991
10885	FSCN1	-0.128988	8.46663	-1.44712	0.159822	0.999838	-6.11382
10886	PCDHGA6	-0.129052	2.32858	-0.245017	0.808368	0.999838	-5.54528
10887	PSME3	-0.129115	7.27886	-1.27394	0.213962	0.999838	-6.19058
10888	MCAT	-0.129139	2.53863	-0.39787	0.693976	0.999838	-5.86304
10889	BICD1	-0.129157	5.82606	-0.75198	0.458821	0.999838	-6.14624
10890	TPST2	-0.129187	5.34887	-0.776793	0.444296	0.999838	-6.27324
10891	RPL11	-0.129203	8.41604	-1.24898	0.222809	0.999838	-6.51043
10892	POU5F1	-0.129243	8.83543	-1.62034	0.117235	0.999838	-5.97953
10893	UCHL3	-0.129243	4.27607	-0.639052	0.528383	0.999838	-6.2549
10894	FREM1	-0.129271	2.52537	-0.178242	0.859916	0.999838	-5.42517
10895	ZYG11A	-0.129317	1.73242	-0.166098	0.869365	0.999838	-5.34206
10896	SELENOT	-0.129328	5.4677	-0.647097	0.523246	0.999838	-6.45024
10897	ANKRD62	-0.129412	1.05912	-0.118934	0.906243	0.999838	-5.19109
10898	DNASE2	-0.129509	4.01531	-0.503211	0.619055	0.999838	-6.06089
10899	NAA60	-0.129531	4.49996	-0.732704	0.470298	0.999838	-6.17554
10900	CHUK	-0.129682	4.83578	-0.445403	0.659717	0.999838	-6.18092
10901	CLVS2	-0.129708	2.08462	-0.0745413	0.941151	0.999838	-4.92159
10902	NOTCH4	-0.129709	1.02512	-0.217095	0.82983	0.999838	-5.27207
10903	DYM	-0.129747	5.65747	-0.641356	0.526909	0.999838	-6.38598
10904	MAP3K2	-0.129805	5.71417	-0.885454	0.384033	0.999838	-6.15376
10905	YIF1B	-0.129842	4.355	-0.662886	0.513242	0.999838	-6.10912
10906	BDP1	-0.129884	8.128	-1.23054	0.229519	0.999838	-6.31277
10907	RHOA	-0.12989	8.51935	-1.17118	0.252154	0.999838	-6.43897
10908	CCDC17	-0.129911	-1.33931	-0.0821167	0.935183	0.999838	-4.99192
10909	SYAP1	-0.129941	6.42076	-0.817818	0.420898	0.999838	-6.50074
10910	NSMCE4A	-0.130041	5.67466	-0.758101	0.455212	0.999838	-6.2824
10911	LRRC49	-0.130075	3.73316	-0.286138	0.777041	0.999838	-5.99095
10912	JUND	-0.130077	5.69329	-0.694721	0.493397	0.999838	-6.25566
10913	IL6ST	-0.130086	4.74592	-0.47295	0.640198	0.999838	-5.96482
10914	DUS2	-0.130102	3.87429	-0.455217	0.652735	0.999838	-6.09058
10915	ACOT7	-0.13012	5.63918	-0.720796	0.477471	0.999838	-6.44047
10916	TCF25	-0.130141	5.9923	-0.830331	0.413916	0.999838	-6.36368
10917	NSMCE2	-0.130195	4.41734	-0.435511	0.666788	0.999838	-6.00156
10918	RBM3	-0.130219	7.10304	-1.22523	0.231481	0.999838	-6.22109
10919	HMGB1	-0.130226	10.8513	-1.54903	0.133471	0.999838	-6.22571
10920	VPS26B	-0.130268	4.93104	-0.552295	0.585466	0.999838	-6.23056
10921	QARS1	-0.130438	7.45593	-1.19722	0.242028	0.999838	-6.20729
10922	ACY1	-0.130455	3.19331	-0.306793	0.761446	0.999838	-6.11647
10923	VSTM2L	-0.130512	-1.5306	-0.118542	0.90655	0.999838	-5.01724
10924	SSH1	-0.130633	5.26308	-0.852441	0.401759	0.999838	-6.13424
10925	CXorf56	-0.130677	4.76963	-0.635133	0.530895	0.999838	-6.24759
10926	RINT1	-0.130677	4.28581	-0.485709	0.631245	0.999838	-6.02184
10927	CLSPN	-0.13071	7.49315	-1.19298	0.243657	0.999838	-6.27267
10928	NPM1	-0.130795	11.6744	-1.5608	0.130669	0.999838	-6.31993
10929	PRDX5	-0.130833	5.8839	-0.991508	0.330582	0.999838	-6.32541
10930	TMEM82	-0.130908	-2.54428	-0.13061	0.89709	0.999838	-5.01703
10931	ZNF584	-0.130927	1.85761	-0.170143	0.866216	0.999838	-5.27317
10932	MRPL42	-0.131046	7.38645	-1.06884	0.294971	0.999838	-6.31057
10933	NDUFV2	-0.131082	6.16542	-1.2054	0.238913	0.999838	-6.15031
10934	FAM111A	-0.131103	5.02338	-0.540398	0.593525	0.999838	-6.31202
10935	PIK3R2	-0.131138	6.18681	-0.463403	0.646934	0.999838	-6.49255
10936	ODF2L	-0.131352	6.50965	-0.501891	0.619971	0.999838	-6.54672
10937	KLC4	-0.131396	3.67032	-0.360385	0.721472	0.999838	-5.89425
10938	MYLK	-0.131445	4.61613	-0.610676	0.546719	0.999838	-6.02848
10939	CHMP4B	-0.131549	5.90964	-0.855061	0.400334	0.999838	-6.42209
10940	POLE3	-0.131604	6.73444	-0.895281	0.378856	0.999838	-6.60056
10941	WTAP	-0.131605	6.57121	-0.987666	0.332425	0.999838	-6.35328
10942	UBAP2L	-0.131648	7.78685	-0.994223	0.329284	0.999838	-6.58142
10943	RALBP1	-0.131668	7.3887	-1.08598	0.287461	0.999838	-6.32059
10944	RPL32	-0.131859	9.67032	-1.22428	0.231831	0.999838	-6.56135
10945	BRIX1	-0.131867	6.0502	-0.973008	0.339521	0.999838	-6.32546
10946	RPS27	-0.131935	7.02156	-1.3068	0.202729	0.999838	-6.49456
10947	TSEN34	-0.132013	3.2473	-0.334179	0.740927	0.999838	-5.82087
10948	TFDP1	-0.132068	6.05675	-0.734059	0.469486	0.999838	-6.46064
10949	UBR2	-0.132074	5.98712	-0.706403	0.486224	0.999838	-6.31279
10950	AP3S2	-0.132171	5.27929	-0.877878	0.388056	0.999838	-6.21654
10951	RBP5	-0.132428	-0.695412	-0.0893338	0.929502	0.999838	-4.92678
10952	EXOSC1	-0.132434	4.50308	-0.539527	0.594117	0.999838	-6.36365
10953	KIF3B	-0.132476	5.66325	-0.817574	0.421035	0.999838	-6.2171
10954	DPP10	-0.132565	2.90022	-0.231225	0.818951	0.999838	-5.40567
10955	TAF9	-0.132569	5.3018	-1.03562	0.309924	0.999838	-6.16851
10956	ILF2	-0.13257	8.09223	-1.07486	0.29232	0.999838	-6.50655
10957	IRF8	-0.132667	-2.2228	-0.0565098	0.955368	0.999838	-4.80744
10958	RPL10A	-0.132718	8.57066	-1.3449	0.190282	0.999838	-6.34411
10959	IMP3	-0.13279	4.32982	-0.793342	0.434764	0.999838	-6.2039
10960	H2AC14	-0.132813	7.81178	-0.662015	0.513791	0.999838	-6.80369
10961	CCDC113	-0.132957	4.92352	-0.515042	0.610878	0.999838	-6.14843
10962	ARPC1A	-0.132993	6.5197	-0.915258	0.368473	0.999838	-6.33482
10963	RPL3L	-0.133024	-0.107895	-0.0993197	0.921647	0.999838	-5.09381
10964	MCL1	-0.13304	7.69799	-1.48501	0.149573	0.999838	-5.98913
10965	YTHDF1	-0.133176	5.75212	-0.802149	0.429743	0.999838	-6.42526
10966	RAP1B	-0.133202	6.94239	-0.877015	0.388516	0.999838	-6.47743
10967	PDAP1	-0.133224	7.91321	-1.50303	0.14489	0.999838	-6.04089
10968	BZW1	-0.133262	8.28185	-1.16931	0.252893	0.999838	-6.40314
10969	ARL14EP	-0.133334	4.55271	-0.524949	0.604069	0.999838	-6.21868
10970	COX20	-0.133352	4.93908	-0.943914	0.353909	0.999838	-6.31322
10971	EIF2S2	-0.133372	8.11577	-1.77531	0.0875634	0.999838	-5.64331
10972	GADD45GIP1	-0.133387	7.12756	-1.16371	0.255119	0.999838	-6.3382
10973	ZAR1	-0.133396	-3.30141	-0.0670923	0.947022	0.999838	-4.82512
10974	PRPF38A	-0.1334	6.90403	-1.32683	0.196108	0.999838	-6.06374
10975	FAHD2A	-0.133449	4.5632	-0.501404	0.620309	0.999838	-6.29258
10976	TOMM34	-0.133455	5.49194	-0.829638	0.414301	0.999838	-6.21586
10977	RPS21	-0.133483	8.40546	-1.32903	0.195393	0.999838	-6.33314
10978	RAB2A	-0.133564	6.06512	-0.819506	0.419952	0.999838	-6.33337
10979	TBCEL-TECTA	-0.133576	-2.45223	-0.0579747	0.954212	0.999838	-4.86882
10980	PHTF1	-0.133764	4.81016	-0.595503	0.556659	0.999838	-6.14424
10981	VAMP7	-0.133791	4.96304	-0.486262	0.630858	0.999838	-6.22535
10982	ODC1	-0.133835	7.44808	-0.997914	0.327525	0.999838	-6.5269
10983	HELLS	-0.134059	8.4401	-1.35321	0.187645	0.999838	-6.14656
10984	LONRF1	-0.134193	6.13256	-0.758886	0.45475	0.999838	-6.29383
10985	POLR2L	-0.134211	4.78264	-0.810456	0.425039	0.999838	-6.5347
10986	TRMT1	-0.134253	5.05381	-0.79117	0.436008	0.999838	-6.31238
10987	HDDC2	-0.134289	5.87279	-1.00739	0.323038	0.999838	-6.25102
10988	VSIG10L	-0.134351	2.48504	-0.209296	0.83585	0.999838	-5.4916
10989	ZNF770	-0.134367	7.32311	-1.02314	0.315675	0.999838	-6.39379
10990	GMPS	-0.134505	8.04605	-1.33147	0.1946	0.999838	-6.17866
10991	RPL7	-0.13471	9.31227	-1.1255	0.270667	0.999838	-6.63992
10992	UBA6	-0.134744	6.90726	-0.858351	0.398548	0.999838	-6.30505
10993	HMBS	-0.134927	4.60798	-0.579796	0.567046	0.999838	-6.34234
10994	FKBP3	-0.134953	6.6693	-0.943727	0.354003	0.999838	-6.41584
10995	SUMO2	-0.134998	8.06926	-1.09424	0.283892	0.999838	-6.51478
10996	REEP5	-0.135005	6.43258	-1.29016	0.208358	0.999838	-6.08929
10997	CCNG2	-0.135117	3.35531	-0.177751	0.860297	0.999838	-5.34382
10998	EIF3G	-0.135252	7.11639	-1.34207	0.191185	0.999838	-6.14217
10999	PACS2	-0.135419	5.2921	-0.786706	0.438571	0.999838	-6.13772
11000	TRPC4AP	-0.135493	5.83679	-0.998967	0.327024	0.999838	-6.17603
11001	REP15	-0.135499	-1.81003	-0.0995709	0.921449	0.999838	-4.93567
11002	KCNK6	-0.135686	5.31266	-0.621404	0.539748	0.999838	-6.27902
11003	HMOX2	-0.135718	4.20712	-0.884513	0.384532	0.999838	-6.13966
11004	NDUFC2	-0.135887	4.72865	-0.63646	0.530044	0.999838	-6.52328
11005	RPS24	-0.13592	8.93091	-1.36885	0.182766	0.999838	-6.35384
11006	STAMBPL1	-0.135993	2.07312	-0.283945	0.778703	0.999838	-5.72906
11007	CLCN7	-0.135997	4.52689	-0.749262	0.46043	0.999838	-6.27185
11008	ZDHHC6	-0.136021	4.58472	-0.573527	0.57122	0.999838	-6.11029
11009	THEM4	-0.136035	4.2016	-0.484344	0.6322	0.999838	-6.04628
11010	RGS16	-0.136081	3.83618	-0.346692	0.731615	0.999838	-6.02441
11011	TVP23B	-0.136126	4.12586	-0.403176	0.690117	0.999838	-6.02303
11012	ARHGAP12	-0.136182	6.67023	-0.945476	0.353126	0.999838	-6.31491
11013	VDAC2	-0.136188	8.1376	-1.30968	0.201765	0.999838	-6.2071
11014	SLC14A2	-0.136206	2.82196	-0.28344	0.779086	0.999838	-5.84504
11015	ACE2	-0.136249	2.12471	-0.188528	0.851928	0.999838	-5.44341
11016	POLR2G	-0.136274	5.26774	-0.66302	0.513157	0.999838	-6.46501
11017	SMC2	-0.136324	7.08031	-0.922685	0.364661	0.999838	-6.41413
11018	SPART	-0.136366	6.56745	-0.837501	0.409949	0.999838	-6.38926
11019	PDLIM7	-0.136382	5.03087	-0.833571	0.412121	0.999838	-6.32032
11020	TTC5	-0.136449	4.37645	-0.488993	0.628949	0.999838	-6.24105
11021	SLC12A6	-0.136462	4.53523	-0.380338	0.706786	0.999838	-6.00346
11022	WTIP	-0.13649	4.21158	-0.495413	0.624473	0.999838	-6.01951
11023	ZNF614	-0.136496	6.06714	-0.691063	0.495655	0.999838	-6.3964
11024	PATL1	-0.136673	5.65744	-0.617674	0.542166	0.999838	-6.20892
11025	ZKSCAN1	-0.136688	6.93936	-1.0715	0.293799	0.999838	-6.1817
11026	ACBD6	-0.136704	5.84739	-1.01694	0.31856	0.999838	-6.24651
11027	DNAH1	-0.136729	1.02154	-0.149657	0.882191	0.999838	-5.07399
11028	NDUFA4	-0.136733	6.59047	-1.18122	0.248213	0.999838	-6.36043
11029	NSUN4	-0.136749	4.20584	-0.596147	0.556235	0.999838	-6.04684
11030	ABT1	-0.136793	4.4677	-0.668953	0.509426	0.999838	-6.11021
11031	ZNF593	-0.136827	4.01817	-0.647103	0.523242	0.999838	-6.21035
11032	MLLT10	-0.136906	6.14798	-0.944349	0.353691	0.999838	-6.19178
11033	TMCO1	-0.137106	6.50046	-0.940318	0.355715	0.999838	-6.28947
11034	BDH2	-0.137162	4.45952	-0.627169	0.536021	0.999838	-6.23482
11035	FAM3A	-0.137171	3.07237	-0.382047	0.705533	0.999838	-5.80582
11036	COL6A1	-0.137173	6.57225	-0.951113	0.350311	0.999838	-6.15614
11037	GLB1L3	-0.137346	2.60544	-0.405023	0.688776	0.999838	-5.93406
11038	ERH	-0.13735	6.41144	-0.812727	0.423759	0.999838	-6.51544
11039	UACA	-0.137428	6.25093	-0.68572	0.498963	0.999838	-6.39053
11040	UBE3C	-0.137456	6.47345	-0.9845	0.333949	0.999838	-6.26556
11041	SYF2	-0.137471	5.62342	-0.916451	0.367859	0.999838	-6.35137
11042	OSBP	-0.13749	6.44571	-1.0115	0.321106	0.999838	-6.29129
11043	LSM11	-0.137499	4.01859	-0.411079	0.684386	0.999838	-5.90652
11044	ABHD4	-0.137539	4.29776	-0.633722	0.531802	0.999838	-6.15285
11045	IL6R	-0.137577	1.31711	-0.257166	0.799076	0.999838	-5.47222
11046	H2BC15	-0.137649	5.83955	-1.10484	0.279357	0.999838	-6.18428
11047	ETV6	-0.137693	4.92034	-0.684076	0.499983	0.999838	-6.16192
11048	ATF1	-0.13774	4.67762	-0.66171	0.513983	0.999838	-6.23684
11049	ZNF574	-0.137781	5.01127	-0.733114	0.470052	0.999838	-6.30797
11050	AC006030.1	-0.137785	-2.59051	-0.0605533	0.952178	0.999838	-4.78884
11051	BLM	-0.137805	6.23413	-0.910785	0.370782	0.999838	-6.30984
11052	CTNND1	-0.137823	7.92604	-0.800147	0.430881	0.999838	-6.65353
11053	PNMA5	-0.137936	-2.62826	-0.0688879	0.945606	0.999838	-4.82151
11054	ZNF236	-0.137951	5.39886	-0.594066	0.557606	0.999838	-6.29597
11055	ZFY	-0.138006	4.78104	-0.518389	0.608574	0.999838	-6.0166
11056	SIPA1L1	-0.138052	6.92074	-1.16814	0.25336	0.999838	-6.1874
11057	MKLN1	-0.138063	6.33804	-0.764483	0.451467	0.999838	-6.30149
11058	TREML2	-0.138153	-1.695	-0.125728	0.900915	0.999838	-5.03825
11059	SNRPB	-0.138212	7.91712	-1.35837	0.186023	0.999838	-6.2432
11060	TMEM167B	-0.13822	3.49106	-0.445477	0.659665	0.999838	-5.80841
11061	DKK3	-0.138224	3.78041	-0.387037	0.701881	0.999838	-5.77622
11062	TSPAN2	-0.138246	2.99375	-0.3093	0.75956	0.999838	-5.6927
11063	CCDC43	-0.138377	5.70967	-0.842132	0.407399	0.999838	-6.2266
11064	S100A16	-0.138377	3.16786	-0.425365	0.674073	0.999838	-5.92736
11065	HMGN5	-0.138395	5.80862	-0.777131	0.4441	0.999838	-6.54436
11066	RPS6KC1	-0.138423	5.44133	-0.697555	0.491651	0.999838	-6.20383
11067	TMEM182	-0.138454	1.13002	-0.225216	0.823573	0.999838	-5.33673
11068	DTL	-0.138457	5.95684	-1.155	0.258601	0.999838	-6.13084
11069	ANTKMT	-0.138473	1.21907	-0.367446	0.716262	0.999838	-5.68834
11070	FAM118A	-0.13859	3.99295	-0.580054	0.566875	0.999838	-6.09148
11071	B9D1	-0.138624	3.12293	-0.358071	0.723183	0.999838	-5.8222
11072	CNDP1	-0.138642	1.04214	-0.19654	0.845717	0.999838	-5.37532
11073	NEURL4	-0.138648	4.0277	-0.446098	0.659222	0.999838	-5.92744
11074	SPCS2	-0.13867	5.43105	-1.00829	0.322614	0.999838	-6.16171
11075	NME2	-0.138782	7.92095	-1.21998	0.233432	0.999838	-6.42555
11076	TCFL5	-0.138824	4.74231	-0.353885	0.72628	0.999838	-5.9951
11077	TIMM10	-0.138919	4.97003	-0.720349	0.477741	0.999838	-6.39901
11078	EMC4	-0.13899	5.50867	-0.945998	0.352865	0.999838	-6.29294
11079	RPL15	-0.13901	9.92219	-1.27858	0.212349	0.999838	-6.55955
11080	FNBP1L	-0.13902	8.31933	-1.16993	0.252648	0.999838	-6.40734
11081	LYSMD4	-0.139034	2.76956	-0.370711	0.713858	0.999838	-5.793
11082	PMEL	-0.139037	3.91238	-0.516796	0.60967	0.999838	-6.21427
11083	EWSR1	-0.139138	8.20642	-1.39803	0.173927	0.999838	-6.17125
11084	FANCG	-0.139302	4.54458	-0.605659	0.549996	0.999838	-6.08573
11085	NKAPD1	-0.139446	5.82029	-0.915236	0.368484	0.999838	-6.26791
11086	PSMG1	-0.139686	4.83353	-0.671407	0.507887	0.999838	-6.35661
11087	METAP2	-0.139688	7.9957	-1.14249	0.263671	0.999838	-6.41138
11088	PLEKHG5	-0.139693	3.57424	-0.456927	0.651521	0.999838	-5.82879
11089	JMJD8	-0.139718	4.49987	-0.707589	0.4855	0.999838	-6.20941
11090	CISD2	-0.139912	5.21047	-0.779183	0.442912	0.999838	-6.32151
11091	PIP4K2C	-0.139916	4.66012	-0.644812	0.524702	0.999838	-6.07202
11092	ITM2C	-0.139978	7.68852	-1.25775	0.219669	0.999838	-6.20971
11093	NRBF2	-0.140062	5.1216	-0.764664	0.451361	0.999838	-6.32144
11094	MT-ATP8	-0.140075	8.2434	-0.366886	0.716675	0.999838	-7.27163
11095	MFSD1	-0.140144	2.19829	-0.233941	0.816864	0.999838	-5.47286
11096	USP2	-0.140198	1.75083	-0.130172	0.897433	0.999838	-5.21887
11097	MED20	-0.140222	5.16521	-0.65982	0.515176	0.999838	-6.28583
11098	MRPS30	-0.140281	5.09333	-0.851177	0.402448	0.999838	-6.18684
11099	EIF3J	-0.140375	6.3066	-0.902041	0.375322	0.999838	-6.43834
11100	MATR3_0	-0.140457	8.56779	-0.895037	0.378985	0.999838	-6.70847
11101	CYCS	-0.140558	7.76157	-1.20547	0.238885	0.999838	-6.34347
11102	RARS1	-0.14057	6.13842	-0.998103	0.327434	0.999838	-6.22158
11103	UBA52	-0.140634	8.54799	-1.1892	0.245117	0.999838	-6.46476
11104	UBE2D1	-0.140664	5.4084	-0.66794	0.510062	0.999838	-6.18316
11105	RUVBL2	-0.140694	6.86861	-1.1812	0.248223	0.999838	-6.27794
11106	HSPA8	-0.140694	11.2573	-1.3136	0.200461	0.999838	-6.62426
11107	ZNF3	-0.140707	6.27602	-1.32473	0.196794	0.999838	-6.14688
11108	ECI1	-0.140723	5.50532	-0.980741	0.335765	0.999838	-6.21118
11109	SWAP70	-0.141058	6.69598	-1.23827	0.226689	0.999838	-6.11981
11110	FKBP1A	-0.14106	6.87644	-1.07318	0.293057	0.999838	-6.3076
11111	NEMF	-0.141288	6.48728	-0.804401	0.428464	0.999838	-6.43778
11112	METTL4	-0.141321	3.64963	-0.370579	0.713955	0.999838	-5.80704
11113	MLST8	-0.141593	5.62859	-0.94468	0.353525	0.999838	-6.29345
11114	ZNF66	-0.141657	8.81006	-0.976754	0.337698	0.999838	-6.64489
11115	CBR3	-0.141732	-0.227044	-0.209645	0.83558	0.999838	-5.38321
11116	YARS1	-0.141767	7.49109	-1.52344	0.139727	0.999838	-5.89433
11117	REX1BD	-0.141778	3.87822	-0.617908	0.542015	0.999838	-6.36472
11118	MED13L	-0.141863	6.53822	-0.900483	0.376134	0.999838	-6.24835
11119	ROMO1	-0.141957	4.86024	-1.06606	0.296205	0.999838	-6.27806
11120	DCAF7	-0.142069	6.80086	-1.27398	0.21395	0.999838	-6.0126
11121	COL6A2	-0.142151	6.44183	-0.857969	0.398755	0.999838	-6.23237
11122	ERF	-0.142204	5.43269	-0.828078	0.415168	0.999838	-6.23972
11123	KLHDC8B	-0.142287	2.19575	-0.294024	0.771076	0.999838	-5.50931
11124	HEATR5A	-0.142354	5.02383	-0.589387	0.560692	0.999838	-6.12345
11125	WDR45B	-0.142366	5.99924	-1.05311	0.301985	0.999838	-6.17966
11126	RBMXL1	-0.142373	5.67971	-0.966317	0.342794	0.999838	-6.14792
11127	RPS18	-0.142377	9.55842	-1.39842	0.17381	0.999838	-6.41779
11128	ETHE1	-0.142388	1.77911	-0.20236	0.841212	0.999838	-5.66525
11129	H6PD	-0.142437	4.107	-0.419553	0.678261	0.999838	-5.88555
11130	INPP5J	-0.142442	2.61133	-0.388057	0.701135	0.999838	-5.88456
11131	MRPS9	-0.142446	6.67699	-0.897915	0.377476	0.999838	-6.43084
11132	CARD10	-0.142605	4.32266	-0.389656	0.699967	0.999838	-6.13254
11133	HSD17B12	-0.142619	6.38879	-0.924454	0.363756	0.999838	-6.32868
11134	ADRM1	-0.142656	6.42984	-1.10496	0.279305	0.999838	-6.32846
11135	IMPACT	-0.142803	6.07681	-1.00811	0.322697	0.999838	-6.22155
11136	RAI2	-0.142855	-1.72718	-0.102895	0.918837	0.999838	-4.95145
11137	POMGNT1	-0.14287	4.393	-0.472255	0.640687	0.999838	-6.02215
11138	RNF20	-0.142919	7.02473	-1.09799	0.282278	0.999838	-6.29921
11139	CRAMP1	-0.142959	5.14152	-0.673459	0.506602	0.999838	-6.39439
11140	RPL10	-0.143037	8.83526	-1.36362	0.184385	0.999838	-6.3989
11141	BVES	-0.143057	3.06225	-0.274775	0.785662	0.999838	-5.60623
11142	PDHX	-0.143127	5.52097	-0.663931	0.512584	0.999838	-6.36096
11143	BCKDHB	-0.143166	5.02475	-0.537948	0.595192	0.999838	-6.09669
11144	GLTP	-0.143166	4.83386	-0.690199	0.496189	0.999838	-6.28601
11145	PPA2	-0.143245	6.06347	-0.70907	0.484595	0.999838	-6.39041
11146	MORF4L2	-0.14328	6.92755	-1.3209	0.19805	0.999838	-6.04129
11147	ZBTB21	-0.143345	5.50076	-0.761939	0.452958	0.999838	-6.28048
11148	ATP5MPL	-0.143416	5.8224	-1.04612	0.30514	0.999838	-6.28021
11149	VAT1L	-0.143433	4.11329	-0.873982	0.390135	0.999838	-6.26544
11150	S100A13	-0.143441	5.46268	-0.712759	0.482347	0.999838	-6.29056
11151	ZNF41	-0.143442	2.79897	-0.264712	0.79332	0.999838	-5.51622
11152	TADA1	-0.143478	3.78741	-0.431683	0.669533	0.999838	-5.9573
11153	H4-16	-0.143506	4.9567	-0.692606	0.494701	0.999838	-6.32992
11154	RPLP1	-0.143524	9.05971	-1.11838	0.273637	0.999838	-6.71903
11155	BRK1	-0.143578	5.51917	-0.916769	0.367695	0.999838	-6.3259
11156	APTX	-0.143595	5.05692	-0.818132	0.420722	0.999838	-6.18874
11157	DUS4L-BCAP29	-0.143633	3.36983	-0.194617	0.847207	0.999838	-5.75712
11158	DFFA	-0.143776	7.28689	-1.13204	0.267957	0.999838	-6.19335
11159	TMEM30A	-0.143797	7.0569	-0.919012	0.366543	0.999838	-6.37907
11160	PCYT1A	-0.143849	5.08022	-0.781877	0.441354	0.999838	-6.22508
11161	C1QBP	-0.143904	7.85854	-1.15198	0.259818	0.999838	-6.43342
11162	HERC6	-0.143916	2.79032	-0.306655	0.76155	0.999838	-5.51833
11163	BCHE	-0.143992	1.23286	-0.182364	0.856713	0.999838	-5.15985
11164	DCDC2	-0.143997	-1.3784	-0.108055	0.914782	0.999838	-5.02731
11165	RPL8	-0.144184	9.87994	-1.46526	0.154848	0.999838	-6.28142
11166	NUP42	-0.144187	4.32974	-0.555426	0.583354	0.999838	-6.18839
11167	CHST13	-0.144191	-1.0815	-0.132696	0.895456	0.999838	-5.01346
11168	PDCD2	-0.144241	6.59867	-0.85555	0.400068	0.999838	-6.43763
11169	CAMKK2	-0.144339	5.28078	-0.662505	0.513482	0.999838	-6.06762
11170	PTMA	-0.144532	11.6289	-1.71604	0.0980573	0.999838	-6.12398
11171	GCSH	-0.144539	6.67932	-0.857584	0.398964	0.999838	-6.50635
11172	RPS25	-0.144554	8.77583	-1.2586	0.219366	0.999838	-6.48197
11173	SYMPK	-0.144566	6.0017	-0.858931	0.398234	0.999838	-6.31918
11174	PYROXD1	-0.144571	3.70284	-0.480209	0.635097	0.999838	-5.9681
11175	SEC23B	-0.14463	5.83491	-0.96919	0.341386	0.999838	-6.15151
11176	OSTC	-0.144656	7.18818	-0.967556	0.342187	0.999838	-6.44868
11177	RAE1	-0.144668	4.60713	-0.870176	0.392173	0.999838	-6.09594
11178	UTP25	-0.144709	5.35754	-0.9157	0.368245	0.999838	-6.27087
11179	CDC14B	-0.144716	6.42378	-1.02549	0.314584	0.999838	-6.21188
11180	ABL1	-0.144821	6.69843	-1.00906	0.322253	0.999838	-6.31482
11181	C17orf80	-0.144827	5.73564	-0.803825	0.428791	0.999838	-6.31079
11182	ABCA1	-0.144905	4.36216	-0.705508	0.486772	0.999838	-6.20059
11183	FAR2	-0.144978	4.37701	-0.41571	0.681036	0.999838	-6.06181
11184	NFKBIE	-0.145075	2.59254	-0.307971	0.76056	0.999838	-5.69552
11185	GTF3C3	-0.145091	5.94245	-0.644442	0.524938	0.999838	-6.36299
11186	DNAJB14	-0.145111	5.27316	-0.568794	0.57438	0.999838	-6.18076
11187	POLR3F	-0.145175	4.62762	-0.421213	0.677063	0.999838	-6.24217
11188	E2F8	-0.145435	3.73105	-0.453422	0.654009	0.999838	-6.08839
11189	MYRFL	-0.145482	-1.21245	-0.149877	0.882019	0.999838	-5.24718
11190	ADRA1A	-0.145548	0.757827	-0.178183	0.859961	0.999838	-5.31373
11191	RPS9	-0.145603	8.22683	-1.31957	0.198487	0.999838	-6.28111
11192	ZMAT1	-0.145746	2.74934	-0.311201	0.758131	0.999838	-5.71918
11193	PSMA6	-0.145771	7.78636	-0.771492	0.447375	0.999838	-6.66116
11194	RMDN1	-0.14585	4.96851	-0.631906	0.53297	0.999838	-6.27495
11195	BSCL2	-0.145994	3.34291	-0.57636	0.569331	0.999838	-6.11017
11196	GARS1	-0.14601	8.26507	-1.7372	0.0941937	0.999838	-5.72483
11197	SS18L2	-0.146145	3.86287	-0.513451	0.611975	0.999838	-6.19136
11198	RDH14	-0.146185	4.01685	-0.514316	0.611378	0.999838	-5.95324
11199	PSMA4	-0.146203	7.80599	-0.817428	0.421117	0.999838	-6.69582
11200	CREB3	-0.146215	3.85258	-0.75784	0.455366	0.999838	-6.00684
11201	ATR	-0.146215	5.65306	-0.558398	0.581353	0.999838	-6.24704
11202	POLH	-0.146229	4.29133	-0.480768	0.634705	0.999838	-6.12749
11203	CEP57	-0.146237	6.67858	-0.825462	0.416624	0.999838	-6.39615
11204	HMGCL	-0.146321	3.26663	-0.267125	0.791482	0.999838	-6.01044
11205	SEC61G	-0.14633	5.12507	-0.908108	0.372168	0.999838	-6.47199
11206	CERS5	-0.146357	4.01198	-0.537614	0.595419	0.999838	-6.09549
11207	SIMC1	-0.146424	4.37263	-0.556024	0.582952	0.999838	-5.90626
11208	H2BC11	-0.146434	6.70182	-0.826863	0.415844	0.999838	-6.62955
11209	SLC1A1	-0.146437	2.76369	-0.128719	0.898571	0.999838	-4.98214
11210	MSH4	-0.146555	-2.0358	-0.0973482	0.923197	0.999838	-4.91154
11211	LAMTOR5	-0.146568	4.04193	-0.838946	0.409152	0.999838	-6.10699
11212	CHMP2B	-0.146648	6.04335	-0.851735	0.402143	0.999838	-6.24231
11213	ERGIC3	-0.146667	6.46118	-1.09892	0.28188	0.999838	-6.25968
11214	C19orf53	-0.146693	6.10751	-1.27657	0.213047	0.999838	-6.09426
11215	FBXO10	-0.146827	3.64524	-0.399283	0.692948	0.999838	-5.86406
11216	TMEM200B	-0.146905	2.06015	-0.172174	0.864634	0.999838	-5.2503
11217	CCDC32	-0.146969	3.41586	-0.520461	0.607149	0.999838	-5.72794
11218	SART1	-0.147067	5.81244	-0.96015	0.34583	0.999838	-6.33516
11219	COX8A	-0.147146	5.01404	-1.00506	0.324138	0.999838	-6.36611
11220	LMOD1	-0.147233	-0.215239	-0.112424	0.911351	0.999838	-4.93907
11221	APRT	-0.14725	5.70942	-1.33566	0.193243	0.999838	-5.99064
11222	NELFA	-0.147299	5.03437	-0.641268	0.526965	0.999838	-6.27691
11223	TMEM70	-0.147301	4.18935	-0.590524	0.559941	0.999838	-6.04304
11224	SOCS2	-0.147378	4.80373	-0.792108	0.43547	0.999838	-6.18901
11225	GCFC2	-0.147517	4.8113	-0.4609	0.648705	0.999838	-6.03322
11226	PTPN1	-0.147571	5.23222	-0.879126	0.387391	0.999838	-6.15972
11227	DLG5	-0.147614	6.96669	-1.24094	0.225715	0.999838	-6.14704
11228	CLDN10	-0.147676	3.22077	-0.50621	0.616977	0.999838	-5.96195
11229	PNKD	-0.147713	3.13714	-0.507643	0.615986	0.999838	-5.92434
11230	TENM1	-0.147736	2.21838	-0.16798	0.867899	0.999838	-5.18104
11231	TRAPPC11	-0.147769	6.14383	-0.82896	0.414678	0.999838	-6.17425
11232	RPL13	-0.147849	9.76438	-1.7452	0.0927675	0.999838	-5.89064
11233	NIT2	-0.147884	3.94589	-0.531851	0.599347	0.999838	-6.06615
11234	RPS17	-0.147912	10.0509	-1.27909	0.212172	0.999838	-6.58071
11235	DHX16	-0.14797	5.43893	-0.855967	0.399842	0.999838	-6.21592
11236	SUB1	-0.148051	7.28251	-1.10965	0.277314	0.999838	-6.36035
11237	FLCN	-0.148082	4.31294	-0.643875	0.5253	0.999838	-6.06249
11238	TIAF1	-0.14811	0.834077	-0.141176	0.88882	0.999838	-5.13589
11239	RNF14	-0.148119	4.90297	-0.63013	0.534112	0.999838	-6.10259
11240	PNMA2	-0.148181	3.42976	-0.479811	0.635376	0.999838	-5.99903
11241	MBOAT1	-0.148253	3.38593	-0.37337	0.711902	0.999838	-5.95605
11242	BOLA3	-0.148282	4.189	-0.888439	0.382456	0.999838	-6.29051
11243	VKORC1	-0.148326	4.45105	-1.00299	0.325115	0.999838	-6.1319
11244	ARFRP1	-0.148458	3.57963	-0.649027	0.522017	0.999838	-5.99202
11245	NECTIN2	-0.148521	6.7056	-1.33238	0.194302	0.999838	-5.97888
11246	ELP5	-0.148576	4.73038	-0.720798	0.477469	0.999838	-6.28003
11247	NOL7	-0.148594	6.28736	-1.17225	0.251731	0.999838	-6.20645
11248	CYSRT1	-0.148695	-1.32879	-0.116253	0.908346	0.999838	-5.00847
11249	GABPA	-0.148815	6.15293	-0.758466	0.454998	0.999838	-6.33707
11250	BSDC1	-0.148816	4.88166	-0.911386	0.37047	0.999838	-6.02392
11251	PKP3	-0.148829	2.74881	-0.288883	0.774964	0.999838	-5.44162
11252	RIC8A	-0.148884	5.7871	-1.05068	0.30308	0.999838	-6.12942
11253	H4C8	-0.148885	6.11841	-0.714916	0.481036	0.999838	-6.548
11254	DDOST	-0.148966	6.79354	-1.41073	0.170186	0.999838	-5.8908
11255	SLC25A33	-0.148973	4.49515	-0.601286	0.55286	0.999838	-6.25087
11256	STRN	-0.149191	6.94819	-1.03886	0.308443	0.999838	-6.28559
11257	NDUFB1	-0.149196	4.48094	-0.862068	0.396537	0.999838	-6.35481
11258	PTK6	-0.149217	2.91114	-0.293231	0.771675	0.999838	-5.88387
11259	AP5B1	-0.149237	4.06648	-0.395392	0.695781	0.999838	-5.67105
11260	RPL36A-HNRNPH2	-0.149322	5.55034	-1.03654	0.309502	0.999838	-6.67613
11261	MOB1B	-0.149342	5.86807	-0.797506	0.432386	0.999838	-6.18083
11262	POMP	-0.149513	7.09261	-1.44638	0.160028	0.999838	-6.03321
11263	ZBTB12	-0.149523	3.52402	-0.444731	0.660197	0.999838	-5.84958
11264	TRA2A	-0.149543	6.68297	-1.24209	0.225297	0.999838	-6.1756
11265	CHURC1-FNTB	-0.149635	1.16242	-0.39474	0.696257	0.999838	-6.01501
11266	ATP6V0E1	-0.149694	4.44257	-0.69747	0.491703	0.999838	-6.29129
11267	CLPP	-0.149789	4.63353	-0.719948	0.477984	0.999838	-6.23541
11268	TFB1M	-0.149828	4.47793	-0.609466	0.547509	0.999838	-6.18126
11269	POLR2K	-0.149895	4.62472	-0.590873	0.559711	0.999838	-6.39934
11270	CCDC150	-0.149899	4.53687	-0.453755	0.653772	0.999838	-6.09807
11271	ADAM23	-0.149961	5.28789	-0.632564	0.532546	0.999838	-6.13134
11272	TBC1D15	-0.150006	5.84975	-0.868816	0.392903	0.999838	-6.29826
11273	ITGA4	-0.150046	2.54569	-0.295173	0.770207	0.999838	-5.63602
11274	DHRS4L2	-0.150056	3.21347	-0.372174	0.712782	0.999838	-5.80575
11275	ETV3	-0.150089	5.52495	-1.02626	0.314229	0.999838	-6.13501
11276	ATP5F1E	-0.150169	6.14008	-1.38227	0.178657	0.999838	-6.04646
11277	ENDOV	-0.150183	1.86827	-0.258339	0.798181	0.999838	-5.48181
11278	TLE6	-0.150222	-1.12322	-0.153672	0.879056	0.999838	-5.00003
11279	TUBA1C	-0.150226	8.17942	-1.23929	0.226315	0.999838	-6.32479
11280	NANS	-0.150469	5.27908	-0.840584	0.40825	0.999838	-6.38068
11281	SRBD1	-0.150565	5.4917	-0.643164	0.525754	0.999838	-6.30321
11282	GDI1	-0.150567	5.72218	-0.882185	0.385766	0.999838	-6.17778
11283	POLR2C	-0.150715	5.8483	-1.02405	0.31525	0.999838	-6.26323
11284	DNAJC14	-0.150874	5.15239	-0.487924	0.629696	0.999838	-6.28525
11285	RAB35	-0.150894	4.9496	-0.74578	0.462495	0.999838	-6.20747
11286	H4C3	-0.150957	7.4665	-0.755209	0.456916	0.999838	-6.63941
11287	ANKRD36B	-0.151067	4.55163	-0.3403	0.736367	0.999838	-5.9298
11288	ZNF468	-0.151083	4.47132	-0.497113	0.62329	0.999838	-5.97352
11289	IPO11	-0.151085	6.1532	-0.846997	0.404731	0.999838	-6.3353
11290	ZNF385C	-0.151159	1.38308	-0.212595	0.833302	0.999838	-5.28993
11291	ING2	-0.15125	4.14369	-0.639879	0.527854	0.999838	-6.03986
11292	ARF4	-0.151253	6.97033	-1.15565	0.25834	0.999838	-6.21982
11293	EEF1B2	-0.151286	8.66301	-1.26358	0.217602	0.999838	-6.42468
11294	HAX1	-0.151322	5.73978	-1.05715	0.300172	0.999838	-6.27377
11295	MTA3	-0.151324	6.21879	-0.863476	0.395777	0.999838	-6.29249
11296	UTP14A	-0.151352	5.34761	-1.05205	0.302465	0.999838	-6.21687
11297	GLMP	-0.151423	3.90904	-0.505996	0.617126	0.999838	-5.9744
11298	MGAT1	-0.151456	5.48921	-0.922454	0.364779	0.999838	-6.19602
11299	NDRG3	-0.151555	5.29325	-0.747841	0.461271	0.999838	-6.05299
11300	MRPL12	-0.151587	5.28032	-1.06577	0.296334	0.999838	-6.16199
11301	NDFIP1	-0.15163	5.98749	-0.944384	0.353673	0.999838	-6.28213
11302	TMEM223	-0.151651	4.02474	-0.632656	0.532487	0.999838	-6.04412
11303	CD74	-0.151666	4.19603	-0.892133	0.38051	0.999838	-6.09383
11304	CNIH1	-0.151686	6.0077	-0.923574	0.364206	0.999838	-6.28434
11305	USPL1	-0.151816	4.81033	-0.561188	0.579478	0.999838	-6.11593
11306	RPL12	-0.151936	9.53611	-1.94276	0.0629559	0.978108	-5.565
11307	BAD	-0.152148	3.05379	-0.481445	0.63423	0.999838	-5.87417
11308	TBK1	-0.152164	5.53481	-1.07722	0.291283	0.999838	-6.01229
11309	AIMP1	-0.152164	6.31436	-0.98587	0.333289	0.999838	-6.24543
11310	CCDC151	-0.15227	0.90571	-0.22078	0.826989	0.999838	-5.46019
11311	PLPBP	-0.152275	5.01937	-0.852008	0.401995	0.999838	-6.12948
11312	RABGAP1	-0.152477	6.03107	-0.940337	0.355705	0.999838	-6.12941
11313	ZNF627	-0.152537	4.8642	-0.437408	0.66543	0.999838	-6.10798
11314	MPHOSPH10	-0.152616	6.32998	-1.28708	0.209416	0.999838	-6.0233
11315	PCGF5	-0.152658	2.64256	-0.468532	0.643311	0.999838	-5.82171
11316	METTL7A	-0.152775	3.12669	-0.670757	0.508295	0.999838	-5.97414
11317	AP1S1	-0.152783	3.56054	-0.479625	0.635507	0.999838	-5.89666
11318	PDCD4	-0.152803	5.00494	-0.757219	0.455731	0.999838	-6.11043
11319	SCGB3A2	-0.152841	2.73103	-0.645794	0.524076	0.999838	-6.09649
11320	COX6C	-0.15289	7.0879	-1.15986	0.256654	0.999838	-6.30833
11321	EXPH5	-0.152899	3.43361	-0.318257	0.752834	0.999838	-5.70327
11322	ZCCHC10	-0.152971	4.92741	-0.713031	0.482182	0.999838	-6.16366
11323	HSCB	-0.153022	3.28564	-0.438798	0.664435	0.999838	-5.99208
11324	C2CD4B	-0.153048	-2.15384	-0.123079	0.902992	0.999838	-4.90308
11325	NSUN5	-0.153062	5.60392	-1.05079	0.303029	0.999838	-6.26558
11326	XPC	-0.153141	5.50232	-0.721782	0.476875	0.999838	-6.32451
11327	KNL1	-0.153187	6.625	-1.03912	0.308325	0.999838	-6.08798
11328	C4orf3	-0.153191	5.10641	-1.14029	0.264568	0.999838	-5.98969
11329	CWF19L2	-0.153222	5.66372	-0.771926	0.447123	0.999838	-6.24112
11330	CA14	-0.153239	4.60573	-0.687936	0.497589	0.999838	-6.07086
11331	SENP8	-0.153254	3.51631	-0.42512	0.674249	0.999838	-5.95487
11332	SSX4	-0.153287	-1.59741	-0.0951004	0.924965	0.999838	-4.89323
11333	PCGF3	-0.153305	5.85697	-0.990887	0.330879	0.999838	-6.17571
11334	ZNF10	-0.153314	4.0443	-0.56906	0.574202	0.999838	-6.11743
11335	PRELID1	-0.153317	6.83277	-1.50895	0.143376	0.999838	-5.89927
11336	MFF	-0.153359	6.20154	-0.989507	0.331541	0.999838	-6.2583
11337	FAM122A	-0.153369	3.39772	-0.472605	0.640441	0.999838	-5.9326
11338	EBAG9	-0.153429	4.77283	-0.733165	0.470022	0.999838	-6.17474
11339	CBY1	-0.15343	3.4693	-0.505857	0.617222	0.999838	-5.97178
11340	SMC4	-0.15345	8.00654	-1.25839	0.21944	0.999838	-6.16076
11341	KHK	-0.153545	1.30287	-0.263534	0.794218	0.999838	-5.45751
11342	MYDGF	-0.153563	3.67243	-0.71947	0.478273	0.999838	-6.04278
11343	CRISPLD2	-0.153574	2.54275	-0.397245	0.694432	0.999838	-5.63942
11344	SNX13	-0.15365	5.58721	-1.00503	0.32415	0.999838	-6.03533
11345	C8orf34	-0.153675	2.0161	-0.29078	0.773528	0.999838	-5.43262
11346	ALKBH4	-0.153778	3.36399	-0.37844	0.708178	0.999838	-6.00181
11347	ABCE1	-0.153828	7.28945	-1.30283	0.204062	0.999838	-6.11445
11348	PTGES2	-0.153879	4.99316	-0.991378	0.330644	0.999838	-6.15263
11349	ATP5F1C	-0.153905	6.78643	-0.885516	0.384001	0.999838	-6.42267
11350	EVC2	-0.153908	4.32171	-0.594121	0.55757	0.999838	-6.074
11351	FAM98A	-0.153948	4.88904	-1.01337	0.320228	0.999838	-6.04727
11352	BTF3L4	-0.154016	6.67417	-1.15577	0.258292	0.999838	-6.15599
11353	DLGAP4	-0.154017	5.84826	-0.964401	0.343736	0.999838	-6.15539
11354	RPL18	-0.154052	8.60423	-1.78344	0.0862008	0.999838	-5.71748
11355	GRK3	-0.154312	5.94778	-0.821733	0.418706	0.999838	-6.3047
11356	GHITM	-0.154374	6.39888	-1.35758	0.186274	0.999838	-5.97087
11357	EHD3	-0.154397	3.82465	-0.399998	0.692427	0.999838	-5.9914
11358	PSAT1	-0.154402	7.66297	-1.27382	0.214004	0.999838	-6.33054
11359	SDF4	-0.154594	5.37299	-0.929408	0.361233	0.999838	-6.20234
11360	H2AC13	-0.154622	8.79007	-1.08588	0.287504	0.999838	-6.71164
11361	SCN11A	-0.154653	1.89599	-0.172725	0.864206	0.999838	-5.30433
11362	ABCD3	-0.15466	5.20456	-0.574649	0.570471	0.999838	-6.18395
11363	BAG5	-0.154705	5.90477	-1.0277	0.313563	0.999838	-6.21909
11364	KATNA1	-0.15472	3.85886	-0.644967	0.524603	0.999838	-6.00524
11365	BCAP29	-0.154913	4.78042	-0.430087	0.670679	0.999838	-6.05354
11366	ISCA1	-0.154964	5.74768	-0.882891	0.385391	0.999838	-6.28032
11367	ZNF160	-0.15501	6.10994	-0.74241	0.464498	0.999838	-6.34001
11368	TMEM43	-0.155104	5.07381	-0.912115	0.370094	0.999838	-6.11392
11369	ELN	-0.155187	0.916199	-0.198124	0.84449	0.999838	-5.32824
11370	THBD	-0.155203	-1.78714	-0.128225	0.898958	0.999838	-4.89319
11371	MRC2	-0.155222	4.57067	-0.335978	0.739586	0.999838	-5.83499
11372	EVL	-0.155231	4.83925	-0.786629	0.438616	0.999838	-6.12336
11373	PDP2	-0.155238	5.50328	-0.572713	0.571762	0.999838	-6.29216
11374	MPG	-0.155302	4.00493	-0.519797	0.607605	0.999838	-6.10912
11375	PPP1R12C	-0.155541	4.81589	-0.66027	0.514892	0.999838	-6.08658
11376	ZNF555	-0.155641	3.99699	-0.489212	0.628796	0.999838	-5.79651
11377	GTDC1	-0.155787	4.78032	-0.587187	0.562146	0.999838	-6.22267
11378	PCDHGB1	-0.155887	1.36094	-0.264181	0.793724	0.999838	-5.43951
11379	RRNAD1	-0.155929	3.25018	-0.514001	0.611595	0.999838	-5.91287
11380	ANAPC15	-0.156046	5.49333	-1.1238	0.271375	0.999838	-6.14083
11381	ITPRIP	-0.156058	4.21535	-0.667631	0.510256	0.999838	-6.01089
11382	CCDC121	-0.156126	1.81977	-0.264379	0.793573	0.999838	-5.39131
11383	RPAIN	-0.156163	5.68118	-0.820867	0.41919	0.999838	-6.39059
11384	SH3PXD2A	-0.156225	5.02315	-0.514689	0.611121	0.999838	-5.87136
11385	RNGTT	-0.156235	5.27463	-0.765242	0.451023	0.999838	-6.07203
11386	PIK3CB	-0.156351	6.133	-0.938113	0.356826	0.999838	-6.11141
11387	ANAPC11	-0.156464	4.7396	-1.24729	0.223418	0.999838	-6.06479
11388	HSPE1	-0.156608	6.84428	-1.50615	0.144091	0.999838	-5.98484
11389	PTCD1	-0.156613	4.43679	-0.729436	0.47226	0.999838	-6.21757
11390	PPM1D	-0.156761	3.8607	-0.62785	0.535582	0.999838	-5.98129
11391	CCT4	-0.156859	8.64097	-1.31239	0.200865	0.999838	-6.27684
11392	ZSCAN2	-0.156902	4.48887	-0.592834	0.558417	0.999838	-6.24398
11393	EPGN	-0.15693	3.05442	-0.345125	0.732779	0.999838	-5.83489
11394	EEF1AKMT3	-0.15706	1.50987	-0.201354	0.84199	0.999838	-5.25567
11395	URB1	-0.15708	5.97144	-1.18819	0.245507	0.999838	-5.97737
11396	STOML2	-0.157133	6.31111	-1.07072	0.294143	0.999838	-6.2661
11397	FOXA3	-0.157153	3.38951	-0.422325	0.676262	0.999838	-5.8099
11398	AC026464.6	-0.157287	1.46396	-0.191508	0.849617	0.999838	-5.5396
11399	KANSL2	-0.157301	4.92679	-0.836137	0.410702	0.999838	-6.15044
11400	HEXIM1	-0.157306	4.66668	-0.688035	0.497528	0.999838	-6.135
11401	ZZEF1	-0.157441	5.0071	-0.80503	0.428108	0.999838	-5.99139
11402	C12orf60	-0.157506	0.129036	-0.134873	0.893751	0.999838	-5.06173
11403	XAF1	-0.157523	2.28141	-0.19434	0.847421	0.999838	-5.38323
11404	TOR3A	-0.157579	3.83816	-0.582345	0.565354	0.999838	-5.98611
11405	SH3BGRL3	-0.15758	4.5878	-1.02541	0.314623	0.999838	-6.19917
11406	ABHD14B	-0.157649	1.47792	-0.278606	0.782752	0.999838	-5.36745
11407	RYBP	-0.157676	5.78951	-1.00337	0.324934	0.999838	-6.0776
11408	FANCM	-0.157712	4.97595	-0.578987	0.567584	0.999838	-6.07516
11409	ZNF708	-0.157745	6.30893	-1.0014	0.325871	0.999838	-6.33098
11410	PPIE	-0.157842	4.90226	-0.810085	0.425249	0.999838	-6.12075
11411	COIL	-0.157941	5.60615	-0.674021	0.506251	0.999838	-6.37833
11412	ALDOC	-0.158025	4.65601	-0.66932	0.509196	0.999838	-6.30467
11413	LSM8	-0.158051	5.70382	-0.848308	0.404014	0.999838	-6.2375
11414	FUT2	-0.158069	2.33719	-0.273098	0.786936	0.999838	-5.45492
11415	DPY19L3	-0.158084	6.41584	-0.81918	0.420134	0.999838	-6.3553
11416	RAN	-0.158233	8.9102	-1.5735	0.127702	0.999838	-6.05122
11417	TFCP2L1	-0.158366	1.94335	-0.346192	0.731986	0.999838	-5.48253
11418	SLC33A1	-0.158404	5.09265	-0.656424	0.517323	0.999838	-6.10586
11419	PACSIN1	-0.158406	3.26624	-0.31886	0.752382	0.999838	-5.38139
11420	TMSB10	-0.158524	8.5156	-1.10544	0.279098	0.999838	-6.59701
11421	PPIL3	-0.158538	4.11649	-0.551435	0.586047	0.999838	-6.11395
11422	AP4B1	-0.158569	2.66466	-0.383907	0.704171	0.999838	-5.82371
11423	C1QTNF4	-0.158576	0.550675	-0.18245	0.856645	0.999838	-5.17424
11424	ZNF581	-0.15863	4.68513	-0.875553	0.389296	0.999838	-6.10451
11425	WNK3	-0.158691	6.58395	-0.931655	0.360091	0.999838	-6.18226
11426	BCAS1	-0.158757	0.358301	-0.154362	0.878517	0.999838	-5.08181
11427	FAM117B	-0.158851	6.28578	-1.15241	0.259644	0.999838	-6.06824
11428	SDHAF1	-0.158891	2.07152	-0.306596	0.761595	0.999838	-5.61244
11429	TBL1XR1	-0.158982	8.19895	-1.62675	0.115858	0.999838	-5.72191
11430	CCDC149	-0.159171	3.06096	-0.35339	0.726647	0.999838	-5.76096
11431	CALB1	-0.15921	7.24257	-1.48503	0.149567	0.999838	-5.93042
11432	RFXANK	-0.15932	4.03538	-0.4199	0.67801	0.999838	-6.08978
11433	RAB34	-0.15939	5.84664	-1.20475	0.23916	0.999838	-6.13805
11434	ARF5	-0.159435	5.15971	-0.911532	0.370395	0.999838	-6.12745
11435	CCDC80	-0.159478	3.00466	-0.402806	0.690386	0.999838	-6.02007
11436	SGCE	-0.159632	3.94791	-0.551202	0.586204	0.999838	-5.93897
11437	HECW1	-0.159642	2.58331	-0.371683	0.713143	0.999838	-5.59441
11438	EPS15	-0.159667	7.31067	-1.55893	0.131111	0.999838	-5.78838
11439	SOX4	-0.159764	8.00575	-1.52232	0.140007	0.999838	-5.92843
11440	TUT1	-0.159767	3.66982	-0.599054	0.554325	0.999838	-5.93777
11441	CEP120	-0.159821	5.53792	-1.05441	0.301402	0.999838	-5.94496
11442	TPM4	-0.159897	9.53736	-1.65418	0.110124	0.999838	-5.93797
11443	TRAPPC4	-0.159933	3.9541	-0.582498	0.565253	0.999838	-6.24896
11444	ZNF75D	-0.159986	2.83448	-0.283926	0.778717	0.999838	-5.49266
11445	VPS37B	-0.160002	4.32727	-0.724823	0.475038	0.999838	-6.10313
11446	IFT27	-0.160154	3.31819	-0.637202	0.529568	0.999838	-6.05216
11447	ANP32B	-0.16016	7.98802	-1.57084	0.128319	0.999838	-5.89378
11448	PSMA5	-0.160327	6.26828	-1.34479	0.190316	0.999838	-5.97757
11449	PBDC1	-0.160559	5.78679	-1.06226	0.297891	0.999838	-6.25549
11450	UBE2L6	-0.160628	4.29355	-0.54048	0.593469	0.999838	-6.30882
11451	GTF2E1	-0.160639	6.22305	-1.10861	0.277755	0.999838	-6.18128
11452	SLU7	-0.160664	6.00768	-1.1287	0.26934	0.999838	-6.07468
11453	ZSWIM6	-0.160789	5.13312	-0.630353	0.533969	0.999838	-6.04934
11454	NDUFA8	-0.16085	3.95191	-0.699733	0.490312	0.999838	-6.05323
11455	DARS2	-0.160867	5.64727	-0.766147	0.450494	0.999838	-6.24764
11456	SUMO3	-0.160988	6.34891	-1.35548	0.186932	0.999838	-5.99561
11457	PEX1	-0.161009	5.92288	-0.82714	0.41569	0.999838	-6.12764
11458	RUNDC3A	-0.161095	0.380607	-0.185785	0.854056	0.999838	-5.45707
11459	CKLF	-0.161128	1.71302	-0.352214	0.727519	0.999838	-5.8132
11460	TNFRSF10B	-0.161182	6.02863	-1.23263	0.22875	0.999838	-5.99952
11461	TUSC3	-0.161276	5.69394	-0.81655	0.42161	0.999838	-6.24913
11462	DGKE	-0.161376	4.07939	-0.387149	0.701799	0.999838	-6.09171
11463	KLHDC2	-0.161376	5.45	-0.813911	0.423093	0.999838	-6.20076
11464	TTC23	-0.161429	4.05013	-0.502066	0.619849	0.999838	-5.83581
11465	SUV39H2	-0.161508	5.63795	-0.955199	0.34828	0.999838	-6.15615
11466	CRIP3	-0.161525	0.267125	-0.250075	0.804496	0.999838	-5.43391
11467	ATP8B1	-0.161656	2.80518	-0.38371	0.704315	0.999838	-5.46669
11468	PPA1	-0.161739	5.83027	-1.06139	0.29828	0.999838	-6.18273
11469	SIKE1	-0.161805	6.33308	-0.868912	0.392851	0.999838	-6.29948
11470	MRPS14	-0.161919	4.08566	-0.626542	0.536426	0.999838	-6.0982
11471	VCPKMT	-0.161941	2.75372	-0.307366	0.761015	0.999838	-5.8125
11472	SNU13	-0.162038	6.05333	-1.21662	0.234684	0.999838	-6.16713
11473	AP001267.5	-0.162066	1.63256	-0.389096	0.700376	0.999838	-6.18324
11474	RPL7A	-0.162221	10.1855	-1.82343	0.0797635	0.999838	-5.75542
11475	PANK1	-0.16226	5.48567	-1.00664	0.32339	0.999838	-6.05626
11476	MZT1	-0.162344	5.23646	-0.420739	0.677405	0.999838	-6.21875
11477	MTCH1	-0.162363	6.57741	-1.43378	0.16356	0.999838	-5.85919
11478	DENND11	-0.162378	5.39861	-0.981316	0.335487	0.999838	-6.03023
11479	HAP1	-0.16246	3.94432	-0.567097	0.575515	0.999838	-6.25871
11480	WDR83	-0.162524	2.36215	-0.500293	0.62108	0.999838	-5.75367
11481	STX3	-0.162548	6.1469	-1.18051	0.248492	0.999838	-6.03378
11482	KAZN	-0.162548	3.50283	-0.380887	0.706384	0.999838	-5.60796
11483	ZNF511	-0.162566	4.89808	-1.02789	0.313475	0.999838	-6.01584
11484	HSD17B6	-0.162595	0.0404782	-0.179263	0.859122	0.999838	-5.26225
11485	PRPF39	-0.162663	5.90582	-1.04757	0.304482	0.999838	-6.20177
11486	SH2D4B	-0.162758	-3.13069	-0.0736176	0.941878	0.999838	-4.78681
11487	B3GALT1	-0.162965	3.98202	-0.450207	0.656295	0.999838	-6.09652
11488	ZNF267	-0.162977	5.98076	-0.978839	0.336686	0.999838	-6.30527
11489	TRDN	-0.163003	7.26915	-1.03425	0.310552	0.999838	-6.27811
11490	CEP192	-0.163004	6.38003	-0.858193	0.398633	0.999838	-6.18644
11491	FCHO2	-0.163184	4.63304	-0.414999	0.68155	0.999838	-5.83886
11492	KTN1	-0.163265	8.83526	-1.59533	0.122731	0.999838	-5.87592
11493	CHIC2	-0.163267	3.29745	-0.400697	0.691919	0.999838	-5.72411
11494	PSMD13	-0.163673	6.30937	-1.03673	0.309413	0.999838	-6.26094
11495	HSPA2	-0.163803	5.00174	-0.855473	0.40011	0.999838	-6.24681
11496	HEATR5B	-0.16394	4.90081	-0.563103	0.578192	0.999838	-5.88443
11497	CX3CL1	-0.164014	0.765453	-0.22309	0.82521	0.999838	-5.19951
11498	THG1L	-0.164019	4.41366	-0.670656	0.508358	0.999838	-5.98524
11499	APBA1	-0.164077	-0.0318907	-0.121055	0.904578	0.999838	-5.03343
11500	C1orf43	-0.164132	6.23629	-1.17566	0.250393	0.999838	-6.09917
11501	GRIN2A	-0.164145	2.3954	-0.192602	0.848768	0.999838	-5.14407
11502	HSPA12B	-0.164185	1.48845	-0.245916	0.807679	0.999838	-5.40257
11503	ACTG1	-0.164192	11.2672	-2.39218	0.0242736	0.800915	-4.84698
11504	VRK2	-0.164235	4.60714	-0.735562	0.468586	0.999838	-5.96864
11505	MED30	-0.164242	2.74	-0.375316	0.710472	0.999838	-5.6082
11506	ZNF131	-0.164251	6.27472	-1.21586	0.234969	0.999838	-6.06443
11507	DYNLT3	-0.164345	2.47436	-0.290645	0.77363	0.999838	-5.53715
11508	SLC43A2	-0.164405	4.56026	-0.481966	0.633865	0.999838	-6.32274
11509	MITD1	-0.164412	5.01861	-0.75558	0.456697	0.999838	-6.19149
11510	ITPR2	-0.164449	6.63665	-1.51905	0.140826	0.999838	-5.76706
11511	TAMM41	-0.164457	3.75132	-0.522911	0.605467	0.999838	-6.02007
11512	AC010323.1	-0.16447	-1.08171	-0.296935	0.768877	0.999838	-5.47536
11513	GPN1	-0.164498	5.4433	-0.781976	0.441297	0.999838	-6.28984
11514	RHOH	-0.164499	2.19509	-0.349281	0.729693	0.999838	-5.56198
11515	OSBP2	-0.164507	2.12595	-0.210598	0.834844	0.999838	-5.45101
11516	PTK2	-0.164658	7.72475	-1.56777	0.129035	0.999838	-5.73675
11517	RPL27A	-0.164712	7.99198	-1.52374	0.139654	0.999838	-6.13543
11518	PPP2R2A	-0.164928	7.08593	-1.20887	0.237598	0.999838	-6.11985
11519	ZYG11B	-0.164944	5.72042	-0.849073	0.403596	0.999838	-6.1974
11520	ZRANB3	-0.165014	4.71423	-0.470076	0.642222	0.999838	-6.08226
11521	AC015813.2	-0.165041	4.19305	-0.489248	0.628771	0.999838	-6.54451
11522	PAXBP1	-0.165063	6.3142	-0.928809	0.361537	0.999838	-6.30959
11523	TAF11	-0.165065	5.13867	-1.15174	0.259917	0.999838	-5.9401
11524	COA4	-0.165073	5.58794	-1.06795	0.295365	0.999838	-6.19589
11525	MKS1	-0.165087	4.27187	-0.609758	0.547318	0.999838	-6.0267
11526	LRP5L	-0.165265	1.67572	-0.265539	0.79269	0.999838	-5.40125
11527	ROCK2	-0.165362	6.76521	-1.45592	0.157393	0.999838	-5.8142
11528	CENATAC	-0.165559	3.51395	-0.747047	0.461743	0.999838	-5.91985
11529	BLOC1S5	-0.165594	4.90252	-0.81592	0.421963	0.999838	-6.0915
11530	CRYZL1	-0.165613	4.68249	-0.714234	0.48145	0.999838	-6.08589
11531	TMX1	-0.165675	6.18888	-1.1943	0.24315	0.999838	-6.12814
11532	DMAP1	-0.165702	4.13815	-0.920168	0.36595	0.999838	-5.98347
11533	INPP1	-0.165986	0.503926	-0.227932	0.821484	0.999838	-5.46363
11534	PRDX4	-0.165991	5.76587	-1.16827	0.253304	0.999838	-6.07349
11535	RBSN	-0.165997	5.73572	-0.872847	0.390742	0.999838	-6.18762
11536	BBS7	-0.16603	4.47042	-0.489211	0.628797	0.999838	-6.0426
11537	MAP3K1	-0.16603	5.88305	-0.957369	0.347205	0.999838	-6.11673
11538	NMRAL1	-0.166035	5.43962	-1.0766	0.291553	0.999838	-6.13448
11539	TIGD7	-0.166123	3.30373	-0.38031	0.706807	0.999838	-5.72315
11540	PPP2R5E	-0.166448	6.84836	-1.30045	0.204863	0.999838	-5.92192
11541	DNLZ	-0.166486	1.74577	-0.483149	0.633036	0.999838	-5.73489
11542	SEMA5A	-0.166519	4.65568	-0.374637	0.710971	0.999838	-5.66682
11543	OR11G2	-0.166547	1.48858	-0.32694	0.746333	0.999838	-5.39397
11544	SLIRP	-0.166551	6.43001	-1.26192	0.21819	0.999838	-6.29738
11545	TULP4	-0.166578	6.24729	-0.980869	0.335703	0.999838	-6.18069
11546	PDCD5	-0.166584	5.34493	-1.11034	0.277023	0.999838	-6.16485
11547	PYCARD	-0.166813	3.43421	-0.732259	0.470565	0.999838	-6.08615
11548	PTPN5	-0.166872	2.89547	-0.402895	0.690321	0.999838	-5.64892
11549	ATL3	-0.166873	5.90531	-0.900918	0.375907	0.999838	-6.22423
11550	TXNDC9	-0.166908	5.08077	-0.743005	0.464144	0.999838	-6.15387
11551	NDUFV3	-0.166924	5.90249	-1.17434	0.25091	0.999838	-6.06602
11552	FAM118B	-0.166933	4.8278	-1.03286	0.31119	0.999838	-5.96752
11553	ZNF579	-0.167001	3.68803	-0.420244	0.677762	0.999838	-5.97491
11554	PBX3	-0.167039	4.87826	-0.676544	0.504674	0.999838	-6.04454
11555	SS18	-0.167132	6.99748	-1.42293	0.166654	0.999838	-5.84931
11556	TIMMDC1	-0.167215	6.20495	-1.13342	0.267387	0.999838	-6.17282
11557	PIM1	-0.167239	5.30885	-1.28597	0.209795	0.999838	-5.94577
11558	USP8	-0.167274	7.66456	-1.49063	0.1481	0.999838	-5.87184
11559	MRPL52	-0.167388	5.19474	-1.09088	0.285338	0.999838	-6.13207
11560	NDUFAB1	-0.167519	5.51153	-1.28846	0.208943	0.999838	-5.98686
11561	PPIB	-0.167573	8.23147	-1.59293	0.123271	0.999838	-5.83754
11562	FP565260.1	-0.167644	5.2124	-1.0124	0.320684	0.999838	-6.03725
11563	SLC5A6	-0.167852	5.32901	-1.14839	0.261271	0.999838	-6.00049
11564	AC027796.3	-0.167984	2.44721	-0.367021	0.716576	0.999838	-6.15739
11565	MMP24OS	-0.16804	3.14876	-0.560239	0.580116	0.999838	-5.71672
11566	TUBGCP2	-0.168053	5.5816	-1.08812	0.286534	0.999838	-6.07942
11567	L3MBTL1	-0.168104	3.07135	-0.421374	0.676948	0.999838	-5.62961
11568	RFC2	-0.168127	5.91769	-1.1959	0.242536	0.999838	-6.07186
11569	FAU	-0.168263	8.7623	-1.31141	0.201191	0.999838	-6.37753
11570	ITPA	-0.168319	3.76843	-0.743725	0.463716	0.999838	-6.17436
11571	LTC4S	-0.168438	-2.31717	-0.0914516	0.927835	0.999838	-4.82924
11572	PPP1R13L	-0.168458	3.70284	-0.685456	0.499127	0.999838	-5.82774
11573	MRPL58	-0.168516	4.21511	-0.776593	0.444411	0.999838	-6.20491
11574	KAT14	-0.16855	5.56321	-1.01339	0.320218	0.999838	-6.06905
11575	ATXN1	-0.168574	2.45505	-0.18355	0.855792	0.999838	-5.33087
11576	CUL7	-0.168696	4.79954	-0.605763	0.549928	0.999838	-6.01898
11577	RPL17	-0.168771	8.91956	-1.21001	0.237169	0.999838	-6.45793
11578	ALKBH2	-0.168782	3.66204	-0.668976	0.509412	0.999838	-6.27338
11579	CHCHD6	-0.168824	4.01055	-0.812754	0.423744	0.999838	-6.03083
11580	NUDT21	-0.168824	7.82617	-1.57543	0.127256	0.999838	-5.76375
11581	FBXW7	-0.168862	5.65534	-1.34686	0.189655	0.999838	-5.80918
11582	ATP6V1H	-0.16888	4.78287	-0.675971	0.505032	0.999838	-6.19119
11583	GPR27	-0.168949	2.79221	-0.349537	0.729504	0.999838	-5.5671
11584	H2AC20	-0.16909	6.56124	-1.22928	0.229982	0.999838	-6.21145
11585	SREK1	-0.169128	7.2555	-1.40639	0.171458	0.999838	-5.96503
11586	CDC26	-0.169232	4.83933	-0.671597	0.507768	0.999838	-6.37022
11587	PI4KB	-0.169327	4.53404	-0.901675	0.375512	0.999838	-5.90423
11588	RNF114	-0.16946	5.62684	-1.09076	0.285393	0.999838	-6.20965
11589	HMGXB4	-0.169492	6.38909	-1.39798	0.17394	0.999838	-5.8125
11590	ESF1	-0.169616	7.03724	-1.37494	0.180892	0.999838	-6.01187
11591	OAS3	-0.169626	2.15875	-0.277462	0.783621	0.999838	-5.58265
11592	ADAM33	-0.169665	-0.732337	-0.165313	0.869977	0.999838	-5.09055
11593	RHOF	-0.169725	4.08108	-0.701478	0.489241	0.999838	-5.88934
11594	PCMT1	-0.169801	5.92547	-0.997752	0.327601	0.999838	-6.15246
11595	ANAPC13	-0.169824	4.04311	-0.702389	0.488682	0.999838	-6.11375
11596	TNS1	-0.170061	2.1401	-0.34096	0.735876	0.999838	-5.51884
11597	SULF1	-0.17007	2.94509	-0.513206	0.612143	0.999838	-6.0803
11598	MT-ND5	-0.170077	10.8144	-1.05676	0.300347	0.999838	-6.95691
11599	SATB1	-0.170513	5.77417	-0.875816	0.389155	0.999838	-6.18691
11600	ZBTB2	-0.170539	4.79057	-1.0426	0.30674	0.999838	-5.99081
11601	OIP5	-0.17061	3.30697	-0.476466	0.637725	0.999838	-5.87218
11602	DNAJC22	-0.170687	2.38297	-0.405929	0.688119	0.999838	-5.65189
11603	RPL37	-0.170702	8.5353	-2.14086	0.0418387	0.902585	-5.11296
11604	WDR4	-0.17077	3.68681	-0.771201	0.447545	0.999838	-5.87827
11605	RRAS	-0.170905	2.93298	-0.579774	0.567061	0.999838	-5.93603
11606	EFCAB11	-0.170907	4.19067	-0.640684	0.527339	0.999838	-5.91641
11607	EIF1	-0.170974	7.37574	-1.85205	0.0754144	0.999838	-5.44101
11608	ZNF404	-0.170981	0.962071	-0.242727	0.810123	0.999838	-5.18575
11609	TMEM115	-0.17099	4.01169	-0.606858	0.549212	0.999838	-6.13081
11610	PYGB	-0.17103	5.22491	-0.936755	0.357511	0.999838	-6.10322
11611	GCA	-0.171057	4.91553	-0.780338	0.442243	0.999838	-6.20367
11612	EPB41L2	-0.171144	7.96939	-1.67586	0.105759	0.999838	-5.69961
11613	POLK	-0.171168	3.99337	-0.486834	0.630458	0.999838	-5.81745
11614	SNRNP48	-0.171607	5.96324	-1.00197	0.325601	0.999838	-6.01562
11615	DDX39A	-0.171798	5.18553	-1.12189	0.27217	0.999838	-6.09974
11616	PPIH	-0.171812	4.86615	-1.0763	0.291685	0.999838	-5.96703
11617	RAD23A	-0.171821	5.87486	-1.53197	0.137616	0.999838	-5.64131
11618	TRIM58	-0.17183	3.20646	-0.392698	0.697746	0.999838	-5.76755
11619	C11orf98	-0.171968	5.15092	-1.33248	0.194271	0.999838	-5.95281
11620	RPL30	-0.17199	7.1843	-1.68751	0.103476	0.999838	-5.72731
11621	TMEM11	-0.172024	3.88447	-0.523262	0.605226	0.999838	-6.12191
11622	EME1	-0.172035	3.87252	-0.620878	0.540089	0.999838	-6.0633
11623	EXT1	-0.17204	5.26032	-0.917197	0.367475	0.999838	-6.12222
11624	RNFT1	-0.172069	1.71664	-0.330389	0.743755	0.999838	-5.37267
11625	PCK2	-0.172108	5.92669	-1.139	0.265095	0.999838	-6.2071
11626	HGS	-0.172131	6.01603	-1.18252	0.247709	0.999838	-6.08998
11627	CHID1	-0.172164	4.24214	-1.03812	0.308779	0.999838	-5.85709
11628	OR7C1	-0.172165	2.79272	-0.446312	0.659069	0.999838	-5.75046
11629	FLOT2	-0.17221	6.71442	-1.37504	0.18086	0.999838	-5.9142
11630	BABAM1	-0.172259	6.35453	-1.53546	0.136761	0.999838	-5.68539
11631	EMC6	-0.172266	5.38715	-1.45292	0.158218	0.999838	-5.70693
11632	CAP2	-0.17231	3.9552	-0.443032	0.661409	0.999838	-5.80639
11633	LITAF	-0.172351	5.77145	-1.2239	0.231974	0.999838	-6.03715
11634	RASGEF1A	-0.172426	3.06229	-0.549851	0.587117	0.999838	-5.71126
11635	UQCR10	-0.172605	4.84527	-0.939609	0.356072	0.999838	-6.37036
11636	C8orf33	-0.172699	5.59512	-1.13863	0.265249	0.999838	-6.03056
11637	PDCD6	-0.172705	5.27016	-0.959694	0.346055	0.999838	-6.24131
11638	NEDD1	-0.172765	5.02102	-0.622207	0.539228	0.999838	-5.98656
11639	FBXL6	-0.172815	2.26983	-0.430847	0.670133	0.999838	-5.59163
11640	RPL39	-0.17285	8.14021	-1.58835	0.124303	0.999838	-5.92076
11641	SPIN2B	-0.172895	1.95524	-0.287454	0.776045	0.999838	-5.55289
11642	CLSTN3	-0.172916	4.41465	-0.617851	0.542051	0.999838	-6.0082
11643	NAT9	-0.172925	4.3247	-0.770233	0.448109	0.999838	-6.01761
11644	SETD7	-0.173129	5.06257	-0.571639	0.572479	0.999838	-6.15134
11645	RASA3	-0.173157	3.84383	-0.641952	0.526528	0.999838	-5.85927
11646	CDC5L	-0.17329	7.37617	-1.56021	0.130809	0.999838	-5.73844
11647	PPP1CA	-0.173318	6.57499	-1.5224	0.139988	0.999838	-5.79649
11648	CCDC69	-0.173344	3.04732	-0.538456	0.594846	0.999838	-5.75691
11649	ATP6V1B2	-0.17342	5.89685	-1.15805	0.257377	0.999838	-5.96451
11650	FGD6	-0.173454	6.58763	-0.964294	0.343788	0.999838	-6.24619
11651	GSKIP	-0.173478	4.49422	-0.638956	0.528445	0.999838	-6.06349
11652	TMSB15A	-0.173522	4.09251	-0.675019	0.505627	0.999838	-6.04704
11653	RBM41	-0.173686	5.15291	-0.730896	0.471383	0.999838	-6.13105
11654	SMCHD1	-0.173742	7.12656	-1.35304	0.187699	0.999838	-5.90625
11655	FAM120AOS	-0.173867	5.978	-1.19929	0.24124	0.999838	-6.0209
11656	SH3RF1	-0.173871	5.24219	-0.857764	0.398866	0.999838	-6.06065
11657	HSPA13	-0.173915	5.71468	-0.715745	0.480532	0.999838	-6.30815
11658	ZNF649	-0.173941	7.20486	-1.7308	0.0953488	0.999838	-5.56257
11659	IMMP1L	-0.173949	2.52715	-0.384289	0.703892	0.999838	-5.82291
11660	MPZL1	-0.17395	6.30851	-0.939877	0.355937	0.999838	-6.18397
11661	KIF13B	-0.174096	4.6102	-0.417733	0.679575	0.999838	-5.82076
11662	ZNF197	-0.174124	5.10087	-0.979829	0.336207	0.999838	-5.94616
11663	MANBA	-0.17413	5.0618	-0.869485	0.392543	0.999838	-5.97477
11664	PEX14	-0.174152	4.44962	-0.548744	0.587866	0.999838	-5.7891
11665	ANKRD54	-0.174249	2.9376	-0.41601	0.680819	0.999838	-5.79108
11666	CCDC90B	-0.174271	6.84453	-1.10215	0.280502	0.999838	-6.17238
11667	ATP5PD	-0.174296	6.60816	-1.34145	0.191384	0.999838	-6.03321
11668	SMIM26	-0.174368	2.79763	-0.498003	0.622671	0.999838	-6.05341
11669	SRGAP3	-0.174372	1.81232	-0.256393	0.799666	0.999838	-5.2524
11670	PPP2R5D	-0.174406	5.91529	-0.836759	0.410358	0.999838	-6.23101
11671	GSTM4	-0.174428	2.8034	-0.280174	0.781562	0.999838	-5.58601
11672	RPL21	-0.174437	9.83786	-1.21022	0.237091	0.999838	-6.56437
11673	OR4D9	-0.17449	3.22068	-0.3882	0.701031	0.999838	-5.81161
11674	CENPW	-0.174524	4.716	-1.11612	0.274587	0.999838	-5.96436
11675	RASGRF2	-0.174575	3.87907	-0.993785	0.329493	0.999838	-5.88163
11676	CCDC58	-0.174651	4.69152	-0.941614	0.355064	0.999838	-6.09071
11677	TOLLIP	-0.17477	3.58907	-0.558208	0.581481	0.999838	-6.03954
11678	RPS14	-0.174883	8.30977	-1.82537	0.0794624	0.999838	-5.65438
11679	CRIP2	-0.174885	0.963212	-0.278135	0.78311	0.999838	-5.44839
11680	MYL6B	-0.174974	5.00739	-1.08891	0.286191	0.999838	-5.95731
11681	CUBN	-0.175048	-0.445086	-0.13434	0.894169	0.999838	-4.99872
11682	DOCK10	-0.175081	-0.800124	-0.143703	0.886843	0.999838	-5.11188
11683	PRRG3	-0.175124	2.37806	-0.295515	0.76995	0.999838	-5.4936
11684	MAP3K14	-0.175164	2.50152	-0.399496	0.692793	0.999838	-5.75927
11685	BRAT1	-0.175296	4.29696	-0.58014	0.566818	0.999838	-6.16995
11686	SGSM1	-0.175317	3.46261	-0.338172	0.737951	0.999838	-5.77764
11687	SLC25A24	-0.175332	6.26312	-1.0567	0.300374	0.999838	-6.00494
11688	DMAC2	-0.175414	5.26559	-0.945753	0.352987	0.999838	-6.14971
11689	CNOT2	-0.17544	6.81945	-1.62971	0.115228	0.999838	-5.57645
11690	CDC14A	-0.175445	4.18341	-0.665318	0.51171	0.999838	-6.03131
11691	AFAP1L2	-0.175695	1.1147	-0.271931	0.787824	0.999838	-5.42395
11692	U2AF1	-0.175777	6.06609	-0.653545	0.519147	0.999838	-6.82973
11693	EIF3E	-0.175787	8.77921	-1.31988	0.198387	0.999838	-6.24651
11694	FAM169A	-0.175798	7.13929	-1.65712	0.109522	0.999838	-5.55749
11695	FRYL	-0.175942	6.29843	-1.03962	0.308096	0.999838	-6.02447
11696	MEF2B	-0.175954	-0.245193	-0.372829	0.7123	0.999838	-6.08006
11697	ZNF280D	-0.17597	3.97068	-0.567629	0.575159	0.999838	-5.79422
11698	NXNL2	-0.17624	0.425866	-0.149158	0.882581	0.999838	-5.06654
11699	RPS8	-0.176331	9.52801	-2.1636	0.0398735	0.886856	-5.11325
11700	DCTN6	-0.176459	4.19195	-0.679819	0.502632	0.999838	-6.05308
11701	SERF2	-0.176539	7.48246	-2.15043	0.0410013	0.895598	-4.98176
11702	SURF2	-0.176625	4.13163	-1.00303	0.325097	0.999838	-6.06777
11703	NRG3	-0.17687	1.75596	-0.282581	0.779737	0.999838	-5.30298
11704	RMND1	-0.176871	4.53625	-0.744255	0.463401	0.999838	-6.06517
11705	OCEL1	-0.176913	2.53571	-0.434579	0.667456	0.999838	-5.66056
11706	CALCA	-0.177059	-1.08654	-0.393027	0.697506	0.999838	-5.72831
11707	EXOSC5	-0.177086	3.62296	-0.847401	0.40451	0.999838	-6.11611
11708	TSEN2	-0.177145	4.32732	-0.832938	0.412471	0.999838	-5.93533
11709	ELMO2	-0.17716	4.41044	-0.626964	0.536154	0.999838	-5.91371
11710	FBL	-0.177191	7.07493	-1.87525	0.0720396	0.999838	-5.35263
11711	FNDC10	-0.17721	1.98376	-0.453663	0.653838	0.999838	-5.83017
11712	UCHL5	-0.177243	5.75494	-0.984508	0.333945	0.999838	-6.09362
11713	COPB2	-0.177246	7.36043	-1.38273	0.178518	0.999838	-5.95275
11714	ACSL1	-0.177252	1.98376	-0.293622	0.77138	0.999838	-5.55364
11715	HPDL	-0.177363	3.05675	-0.385526	0.702986	0.999838	-5.76669
11716	ERRFI1	-0.177423	4.78693	-0.643137	0.525771	0.999838	-6.1599
11717	MIPEP	-0.177425	4.00817	-0.573904	0.570968	0.999838	-5.95686
11718	RAD54B	-0.17745	5.11707	-0.724064	0.475496	0.999838	-6.17126
11719	ENOPH1	-0.17747	6.19729	-1.22616	0.231135	0.999838	-6.06096
11720	CNPY2	-0.177509	4.98037	-0.805277	0.427968	0.999838	-6.34961
11721	CCPG1	-0.177558	5.35211	-0.86726	0.393739	0.999838	-5.98361
11722	SH2D2A	-0.17758	0.401814	-0.353627	0.726472	0.999838	-5.40481
11723	ZNF146	-0.177876	7.77194	-1.31137	0.201204	0.999838	-6.13818
11724	CYP20A1	-0.177896	6.02256	-1.10204	0.280549	0.999838	-6.0831
11725	FAF1	-0.177901	6.48898	-1.16428	0.254891	0.999838	-6.04794
11726	SNAPC1	-0.177931	5.55341	-0.867289	0.393723	0.999838	-6.04008
11727	CLDN11	-0.177976	2.32704	-0.275219	0.785325	0.999838	-5.25459
11728	GREB1	-0.177994	5.37496	-0.906043	0.373239	0.999838	-5.99627
11729	MZT2A	-0.178119	4.15454	-0.923288	0.364353	0.999838	-6.20826
11730	NOP10	-0.178121	4.50807	-0.816344	0.421725	0.999838	-6.31905
11731	SLC3A2	-0.178129	7.35331	-1.7087	0.099427	0.999838	-5.70965
11732	CHAC1	-0.17817	3.06843	-1.00922	0.322175	0.999838	-6.10134
11733	ZRANB2	-0.178268	7.39662	-1.58532	0.12499	0.999838	-5.71293
11734	YAE1	-0.178274	3.52855	-0.619086	0.541251	0.999838	-5.86355
11735	CDKN1A	-0.178278	2.91083	-0.777151	0.444088	0.999838	-5.85501
11736	MED24	-0.178485	6.34383	-1.44728	0.159777	0.999838	-5.77989
11737	ZDHHC17	-0.178533	5.38832	-0.894006	0.379525	0.999838	-5.98616
11738	NBPF12	-0.178811	4.62018	-0.632816	0.532384	0.999838	-6.16927
11739	ZNF718	-0.178827	4.86235	-0.668555	0.509676	0.999838	-6.11726
11740	CSTF2T	-0.178937	6.15197	-1.48774	0.148857	0.999838	-5.70609
11741	TRNAU1AP	-0.17906	3.86188	-0.746901	0.461829	0.999838	-5.95557
11742	FOXN3	-0.179166	6.63423	-1.06659	0.295967	0.999838	-6.23837
11743	N4BP2L2	-0.179279	6.47297	-1.11426	0.27537	0.999838	-6.07069
11744	ZNF567	-0.179357	5.04714	-0.969716	0.341129	0.999838	-5.99339
11745	MAPKBP1	-0.179415	3.18484	-0.369467	0.714774	0.999838	-5.75344
11746	PDPN	-0.17947	5.08765	-0.996073	0.328401	0.999838	-6.108
11747	LSM3	-0.179512	6.91842	-1.45306	0.158178	0.999838	-5.8937
11748	UQCRQ	-0.179538	5.44808	-1.00638	0.323513	0.999838	-6.38433
11749	PMPCB	-0.179547	6.37206	-1.2019	0.240242	0.999838	-6.02036
11750	SLC35C1	-0.179576	3.60294	-0.35696	0.724005	0.999838	-5.90241
11751	CBWD6	-0.179595	3.8342	-0.564273	0.577407	0.999838	-6.27765
11752	TXNDC5	-0.179599	6.67824	-1.33774	0.192574	0.999838	-5.99874
11753	UBXN11	-0.179635	1.99765	-0.423778	0.675215	0.999838	-5.62207
11754	OVCA2	-0.180094	2.42889	-0.544175	0.590961	0.999838	-5.92927
11755	PEX7	-0.180233	3.12005	-0.571801	0.572371	0.999838	-5.67923
11756	ZNF507	-0.180234	6.26587	-0.998598	0.327199	0.999838	-6.16741
11757	CHTOP	-0.180334	5.97426	-1.12873	0.269328	0.999838	-6.16942
11758	NUB1	-0.18034	5.73027	-1.16202	0.25579	0.999838	-5.94264
11759	PCDHGA11	-0.18039	3.42271	-0.403831	0.689642	0.999838	-5.69842
11760	TMF1	-0.180486	6.25437	-1.01014	0.321745	0.999838	-6.11774
11761	SCD5	-0.180565	1.05362	-0.202846	0.840836	0.999838	-5.20651
11762	LAGE3	-0.180603	2.56663	-0.699795	0.490274	0.999838	-6.01506
11763	APOC1	-0.180774	3.80237	-1.03347	0.310909	0.999838	-6.03862
11764	PFN1	-0.180924	8.3348	-2.13034	0.0427761	0.90693	-5.11152
11765	CDH13	-0.180941	-0.0768228	-0.173982	0.863228	0.999838	-5.09356
11766	IQCE	-0.181068	3.42608	-0.334156	0.740944	0.999838	-5.73137
11767	CYBA	-0.181079	5.29496	-1.01844	0.317858	0.999838	-6.27871
11768	CDC73	-0.181236	6.75364	-1.5595	0.130976	0.999838	-5.67194
11769	ANKRD46	-0.181288	3.83732	-0.470026	0.642258	0.999838	-5.87631
11770	RASEF	-0.181291	6.68002	-1.22252	0.232486	0.999838	-6.16742
11771	ZNF605	-0.181361	5.82692	-1.0939	0.284035	0.999838	-6.10803
11772	RPF2	-0.181429	6.28424	-1.42843	0.165079	0.999838	-5.86605
11773	UBE2V2	-0.181452	6.35776	-1.10364	0.279866	0.999838	-6.15065
11774	SUPT7L	-0.181467	5.35986	-0.920059	0.366006	0.999838	-6.06521
11775	CAMTA1	-0.1815	5.27258	-1.27061	0.215126	0.999838	-5.76724
11776	NUDT16L1	-0.181543	3.14601	-0.75189	0.458874	0.999838	-5.92571
11777	NBPF14	-0.181601	5.6083	-0.531197	0.599794	0.999838	-6.35391
11778	RPS4Y1	-0.181637	7.59598	-1.50456	0.144496	0.999838	-5.8966
11779	ASAH2B	-0.181908	3.78008	-0.550661	0.58657	0.999838	-5.8264
11780	SLC35F6	-0.18191	4.35998	-0.613632	0.544794	0.999838	-6.10716
11781	CCDC28B	-0.181947	2.27512	-0.602379	0.552143	0.999838	-5.70291
11782	PXMP4	-0.181951	3.27141	-0.503005	0.619198	0.999838	-5.79784
11783	ZDHHC21	-0.182011	5.1071	-0.78645	0.438718	0.999838	-6.05564
11784	RGS7BP	-0.18205	0.739517	-0.172126	0.864672	0.999838	-5.23301
11785	AK6	-0.182092	4.25907	-0.790763	0.436241	0.999838	-6.03847
11786	MREG	-0.182236	5.59208	-1.01761	0.318247	0.999838	-6.1424
11787	FOXP1	-0.182348	4.39736	-0.668092	0.509967	0.999838	-6.23772
11788	RREB1	-0.182462	6.95417	-1.43775	0.162441	0.999838	-5.90445
11789	GIPC3	-0.182538	-0.357479	-0.146654	0.884537	0.999838	-5.038
11790	SELENOF	-0.182706	5.8277	-0.960523	0.345646	0.999838	-6.26269
11791	TNFAIP6	-0.18279	-2.96116	-0.162996	0.871783	0.999838	-4.88726
11792	PI4K2B	-0.182806	4.49059	-0.572975	0.571588	0.999838	-5.97336
11793	MICU2	-0.182806	5.69182	-0.853745	0.401049	0.999838	-6.09907
11794	PTK2B	-0.182856	1.93781	-0.238415	0.813429	0.999838	-5.44574
11795	FASTKD2	-0.183119	5.88627	-1.39609	0.174502	0.999838	-5.72852
11796	MKRN1	-0.183142	6.1289	-1.28226	0.211075	0.999838	-5.98546
11797	ZNF76	-0.183346	3.83353	-0.650407	0.52114	0.999838	-5.9362
11798	MYO6	-0.183482	6.78324	-1.08832	0.286447	0.999838	-6.00527
11799	ZNF616	-0.183528	6.05984	-1.16465	0.254742	0.999838	-6.04799
11800	PDE6G	-0.183585	0.745945	-0.285091	0.777834	0.999838	-5.36778
11801	GLO1	-0.183668	7.19371	-1.41452	0.169083	0.999838	-5.8769
11802	ACVR2A	-0.183725	4.60951	-0.659012	0.515686	0.999838	-6.00528
11803	MRPS7	-0.183862	5.28259	-1.3375	0.192649	0.999838	-5.91095
11804	CIR1	-0.184032	5.04726	-0.960691	0.345563	0.999838	-6.115
11805	NOL8	-0.184061	6.28826	-1.11318	0.275823	0.999838	-6.25055
11806	SELENOW	-0.184069	5.46865	-1.25582	0.220357	0.999838	-6.15699
11807	REXO2	-0.18429	6.31368	-1.43673	0.162729	0.999838	-5.93024
11808	CPEB3	-0.184433	1.21924	-0.23951	0.812589	0.999838	-5.25974
11809	RPS20	-0.184522	9.59674	-1.96663	0.0599927	0.966711	-5.4612
11810	COA6	-0.184758	5.43192	-0.801264	0.430246	0.999838	-6.14478
11811	CFAP44	-0.184852	0.80636	-0.153226	0.879404	0.999838	-5.13162
11812	DNAJC3	-0.185115	5.87361	-0.990639	0.330998	0.999838	-6.02816
11813	RFFL	-0.185165	5.20742	-0.81954	0.419933	0.999838	-6.25727
11814	USP20	-0.185203	3.08889	-0.402084	0.690911	0.999838	-5.75347
11815	LLGL2	-0.185246	5.03877	-0.893984	0.379537	0.999838	-5.91218
11816	ZMYM1	-0.185366	5.77367	-0.67336	0.506664	0.999838	-6.09914
11817	PRDM4	-0.185385	5.14827	-1.0267	0.314027	0.999838	-5.98615
11818	HYI	-0.185414	2.655	-0.332758	0.741987	0.999838	-5.61193
11819	CD99L2	-0.18556	3.30105	-0.543376	0.591503	0.999838	-5.86464
11820	STYXL1	-0.185582	4.06571	-0.705462	0.4868	0.999838	-5.96541
11821	ZNF57	-0.185602	3.59929	-0.787888	0.437891	0.999838	-5.84064
11822	EMC7	-0.185621	4.55407	-0.899437	0.37668	0.999838	-6.06858
11823	ZNF665	-0.185625	4.45285	-0.736388	0.468091	0.999838	-6.04655
11824	PDE10A	-0.185713	3.11479	-0.332601	0.742104	0.999838	-5.42298
11825	SKA3	-0.185753	6.66787	-1.76907	0.0886204	0.999838	-5.48919
11826	PRKCD	-0.185766	3.71634	-0.534054	0.597844	0.999838	-5.71589
11827	GINS2	-0.185795	4.94611	-0.82735	0.415573	0.999838	-6.32935
11828	UBAC2	-0.185804	5.32419	-0.842134	0.407398	0.999838	-6.12728
11829	TK2	-0.185813	3.07903	-0.569266	0.574064	0.999838	-5.82987
11830	CCNQ	-0.185876	3.70328	-0.809098	0.425806	0.999838	-5.89332
11831	OR7A17	-0.185956	3.43496	-0.3744	0.711145	0.999838	-5.865
11832	FRMD4A	-0.186291	4.92894	-0.664708	0.512094	0.999838	-6.17313
11833	MIF	-0.186303	8.76439	-1.5635	0.130034	0.999838	-6.09357
11834	RNF7	-0.186434	6.18849	-1.43058	0.164467	0.999838	-5.83041
11835	VCP	-0.186442	8.76199	-2.1245	0.043305	0.907328	-4.99922
11836	SYN3	-0.186523	5.09857	-0.747989	0.461184	0.999838	-6.15141
11837	ENSA	-0.18658	6.95058	-1.93884	0.0634542	0.98009	-5.13309
11838	SLC37A4	-0.186681	4.30843	-0.784783	0.439678	0.999838	-5.95847
11839	SCPEP1	-0.186716	3.40612	-0.614946	0.543939	0.999838	-5.85438
11840	CCNK	-0.186804	5.96468	-1.39853	0.173778	0.999838	-5.80023
11841	EPHX1	-0.186822	4.88233	-1.07142	0.293833	0.999838	-5.94781
11842	PROSER3	-0.186825	3.66954	-0.456219	0.652023	0.999838	-5.8776
11843	PAFAH1B3	-0.186925	4.84896	-1.03692	0.309327	0.999838	-6.15936
11844	TRUB1	-0.186991	5.00059	-0.880869	0.386464	0.999838	-6.0766
11845	MTIF2	-0.187147	5.97621	-1.23774	0.22688	0.999838	-5.93419
11846	RPA4	-0.187177	-1.11588	-0.113249	0.910704	0.999838	-4.87327
11847	TMC6	-0.187187	5.47646	-0.837416	0.409996	0.999838	-6.1735
11848	AFP	-0.18734	-2.15931	-0.23898	0.812996	0.999838	-5.21198
11849	MBIP	-0.187362	5.21696	-0.840356	0.408376	0.999838	-6.15313
11850	ABCA2	-0.187423	2.97332	-0.325975	0.747054	0.999838	-5.63593
11851	WDR37	-0.187757	3.53407	-0.555012	0.583634	0.999838	-5.7188
11852	ZNF254	-0.187806	6.11885	-0.947504	0.352112	0.999838	-6.15158
11853	KAZALD1	-0.187908	-1.97367	-0.0909404	0.928237	0.999838	-4.79596
11854	HHAT	-0.187908	0.0118541	-0.102885	0.918844	0.999838	-4.79556
11855	MAN1A1	-0.187935	3.39477	-0.310678	0.758524	0.999838	-5.35129
11856	SUCLA2	-0.188021	6.12619	-1.18705	0.245948	0.999838	-5.92381
11857	BCL10	-0.188084	4.84532	-0.746288	0.462193	0.999838	-6.06252
11858	PGRMC1	-0.188113	7.33825	-1.69057	0.102883	0.999838	-5.5959
11859	ENTPD7	-0.188147	4.75132	-0.84598	0.405288	0.999838	-5.95871
11860	SLC16A10	-0.188155	3.2575	-0.401665	0.691215	0.999838	-5.73428
11861	CARNS1	-0.188591	-1.43142	-0.123703	0.902502	0.999838	-4.94257
11862	TMA7	-0.188745	6.84328	-1.20562	0.238829	0.999838	-6.36804
11863	DPP9	-0.188785	5.38313	-1.08501	0.287883	0.999838	-6.11113
11864	TMEM256	-0.189103	5.35664	-0.780842	0.441952	0.999838	-6.23193
11865	CHAF1A	-0.189112	7.29936	-1.89266	0.0695938	0.996619	-5.35218
11866	SEPTIN7	-0.189216	8.09994	-1.36339	0.184457	0.999838	-6.0668
11867	GPAT3	-0.189285	-0.85751	-0.192531	0.848823	0.999838	-5.10131
11868	ZNF330	-0.189467	5.36562	-1.09434	0.283849	0.999838	-5.92127
11869	RPL23	-0.189523	9.08652	-2.21726	0.035561	0.87582	-5.01448
11870	BOD1L1	-0.189585	8.11366	-1.26561	0.216886	0.999838	-6.25335
11871	SNRPA	-0.189608	6.761	-1.51704	0.14133	0.999838	-5.81951
11872	ZNHIT2	-0.189629	2.67567	-0.602336	0.552172	0.999838	-5.80351
11873	RAMAC	-0.189681	4.58358	-0.663301	0.51298	0.999838	-6.04199
11874	ART5	-0.189746	1.53505	-0.390568	0.699301	0.999838	-5.52146
11875	AUP1	-0.189806	5.39845	-1.18686	0.246021	0.999838	-5.98295
11876	BPHL	-0.189858	3.96746	-0.897247	0.377826	0.999838	-5.79265
11877	DHDDS	-0.189933	4.94011	-0.876045	0.389033	0.999838	-6.07064
11878	PYGM	-0.190141	0.770582	-0.331823	0.742685	0.999838	-5.55384
11879	KIF11	-0.190332	7.20893	-1.69842	0.101375	0.999838	-5.46825
11880	FBLL1	-0.190373	0.450933	-0.354381	0.725914	0.999838	-5.49132
11881	FXYD1	-0.190485	-0.729081	-0.243684	0.809389	0.999838	-5.37039
11882	MRPL39	-0.190675	5.16838	-0.852278	0.401848	0.999838	-6.12278
11883	CSAD	-0.190701	2.64704	-0.572781	0.571717	0.999838	-5.84935
11884	IRX3	-0.190732	1.85571	-0.120483	0.905027	0.999838	-4.97389
11885	ZNF345	-0.190795	2.17611	-0.409638	0.685429	0.999838	-5.39407
11886	RBM47	-0.190802	6.91703	-1.5098	0.14316	0.999838	-5.76817
11887	ZCRB1	-0.190815	6.15863	-1.22448	0.231759	0.999838	-6.02502
11888	PARL	-0.190964	5.24532	-1.22506	0.231543	0.999838	-5.94173
11889	FGFR1OP2	-0.190992	5.4325	-0.896809	0.378055	0.999838	-6.04683
11890	EBNA1BP2	-0.191015	6.61664	-1.53135	0.137769	0.999838	-5.84442
11891	XIAP	-0.191087	6.61129	-1.07792	0.290974	0.999838	-6.21774
11892	DAND5	-0.191094	0.251851	-0.228993	0.820667	0.999838	-5.08609
11893	NIPBL	-0.191095	7.98973	-1.52638	0.138998	0.999838	-5.82722
11894	PLCB4	-0.191104	4.16621	-0.607768	0.548617	0.999838	-5.9346
11895	NT5C2	-0.191225	6.75176	-1.56055	0.130728	0.999838	-5.59343
11896	B3GALNT2	-0.191236	5.20106	-0.901651	0.375525	0.999838	-6.10396
11897	FAM151B	-0.191236	-1.07683	-0.18837	0.85205	0.999838	-5.00858
11898	MAPK3	-0.19131	4.48561	-0.721597	0.476986	0.999838	-6.02154
11899	EIF1B	-0.191324	5.61847	-1.23165	0.22911	0.999838	-6.08883
11900	FBXL13	-0.191431	1.12363	-0.278911	0.782521	0.999838	-5.42488
11901	H2BC17	-0.19147	7.494	-1.01186	0.320938	0.999838	-6.45234
11902	VRK1	-0.191507	5.51655	-0.976247	0.337944	0.999838	-6.0644
11903	ODR4	-0.191553	5.78593	-1.18872	0.245303	0.999838	-5.91224
11904	CMTM8	-0.191562	2.00122	-0.38129	0.706088	0.999838	-5.46957
11905	CHADL	-0.191576	-2.01054	-0.178913	0.859394	0.999838	-4.96944
11906	NFKBID	-0.191622	2.16415	-0.343335	0.734109	0.999838	-5.61983
11907	PHF5A	-0.191736	5.76756	-1.15912	0.25695	0.999838	-6.15176
11908	VPS72	-0.191771	6.02042	-1.00704	0.3232	0.999838	-6.25844
11909	CENPX	-0.191775	4.02197	-0.654788	0.51836	0.999838	-6.26275
11910	SLC2A14	-0.191827	0.620161	-0.232769	0.817765	0.999838	-5.32056
11911	TMEM35B	-0.19188	2.27683	-0.415528	0.681167	0.999838	-5.55541
11912	DKC1	-0.191985	7.24636	-2.13924	0.041982	0.902585	-4.92689
11913	MRPL21	-0.19203	5.51684	-1.29442	0.206908	0.999838	-5.9593
11914	H2BC3	-0.192204	1.56256	-0.629144	0.534748	0.999838	-6.07351
11915	SNAPC3	-0.192264	5.67317	-0.799641	0.431169	0.999838	-6.00513
11916	BCL2L15	-0.192335	0.243774	-0.194262	0.847482	0.999838	-5.14454
11917	COPE	-0.192499	6.05967	-1.54777	0.133773	0.999838	-5.67891
11918	TIMM8B	-0.192547	5.319	-1.15263	0.259559	0.999838	-6.11412
11919	RASAL1	-0.192631	0.554815	-0.228482	0.82106	0.999838	-5.25029
11920	CENPV	-0.192662	5.755	-1.31576	0.199745	0.999838	-5.90206
11921	PTDSS1	-0.192709	6.27177	-1.43376	0.163567	0.999838	-5.85191
11922	ADSL	-0.192727	7.69448	-1.84746	0.076098	0.999838	-5.41523
11923	KLRD1	-0.19286	4.06427	-0.431085	0.669962	0.999838	-5.8952
11924	UTP3	-0.192881	5.65015	-1.27615	0.213194	0.999838	-6.00748
11925	PMVK	-0.192906	3.35097	-0.499544	0.6216	0.999838	-6.01682
11926	SLC29A3	-0.192926	3.28561	-0.633323	0.532059	0.999838	-5.67929
11927	ZFP42	-0.192955	7.17754	-1.97429	0.0590678	0.966711	-5.23438
11928	AP2S1	-0.193065	5.02405	-1.29103	0.208064	0.999838	-5.89454
11929	ACTR1B	-0.193195	3.83847	-0.772231	0.446945	0.999838	-5.77648
11930	BOP1	-0.193227	5.23774	-1.33948	0.192013	0.999838	-5.77617
11931	PHF10	-0.193295	6.42885	-1.31939	0.198547	0.999838	-5.83624
11932	MIEF1	-0.19337	5.94657	-1.19469	0.242998	0.999838	-5.93598
11933	NARS2	-0.193472	5.46989	-0.903972	0.374316	0.999838	-6.06394
11934	AZIN1	-0.193476	8.97341	-2.03516	0.0521548	0.949727	-5.23759
11935	PLSCR1	-0.193534	5.23697	-0.62237	0.539122	0.999838	-6.02576
11936	USP45	-0.193595	4.95013	-0.659352	0.515472	0.999838	-6.00125
11937	HADH	-0.193823	5.51989	-0.83418	0.411784	0.999838	-6.27606
11938	RHEBL1	-0.193825	0.911915	-0.370172	0.714255	0.999838	-5.32634
11939	NOL10	-0.193826	6.41153	-1.24691	0.223554	0.999838	-6.08535
11940	HMGB3	-0.19383	8.57176	-1.99775	0.0563137	0.966711	-5.22424
11941	PGP	-0.193843	4.68398	-0.768317	0.449226	0.999838	-6.07535
11942	TMEM64	-0.193866	3.44211	-0.473819	0.639587	0.999838	-5.80222
11943	CLCN2	-0.193919	3.14117	-0.434745	0.667337	0.999838	-5.57372
11944	TMEM50A	-0.193989	5.24769	-0.884515	0.384531	0.999838	-6.134
11945	FAM32A	-0.193993	6.16611	-1.20437	0.239304	0.999838	-6.15333
11946	TRAF3IP2	-0.194212	4.50257	-0.644612	0.524829	0.999838	-6.02319
11947	RAB11B	-0.194277	5.93218	-1.25708	0.219909	0.999838	-5.99956
11948	PLCB1	-0.194306	5.23794	-0.687598	0.497799	0.999838	-6.06979
11949	KAT8	-0.194349	4.70565	-0.991493	0.330589	0.999838	-5.90784
11950	PTPMT1	-0.194371	4.93424	-0.918364	0.366875	0.999838	-6.12923
11951	C17orf49	-0.194394	4.12389	-0.821276	0.418961	0.999838	-6.13737
11952	SMAGP	-0.194434	3.10696	-0.486564	0.630647	0.999838	-5.71198
11953	AC073610.2	-0.194531	3.32497	-0.512459	0.612659	0.999838	-6.06053
11954	OR52N1	-0.194599	2.5103	-0.309227	0.759615	0.999838	-5.37009
11955	AKR1D1	-0.194673	-0.1617	-0.168751	0.867299	0.999838	-5.03627
11956	PRKAG2	-0.194747	3.29825	-0.345968	0.732153	0.999838	-5.71396
11957	PRDX3	-0.194804	6.73556	-1.3602	0.185454	0.999838	-5.97989
11958	PAOX	-0.194881	-0.647708	-0.13075	0.89698	0.999838	-5.02907
11959	TMEM178B	-0.194954	3.75819	-0.828934	0.414692	0.999838	-6.0412
11960	TOGARAM1	-0.195154	4.58957	-0.699115	0.490692	0.999838	-5.9679
11961	PYM1	-0.195282	5.0186	-1.08562	0.287617	0.999838	-5.9915
11962	PRKD3	-0.195406	7.42237	-1.49274	0.147549	0.999838	-5.73496
11963	LLPH	-0.195501	5.019	-1.22295	0.232324	0.999838	-5.85756
11964	BEX3	-0.195583	7.91033	-2.09565	0.0460042	0.931352	-5.04699
11965	SMIM12	-0.195662	4.43011	-0.923055	0.364472	0.999838	-5.942
11966	BMI1	-0.195709	2.78671	-0.28349	0.779048	0.999838	-5.33912
11967	DYNLT1	-0.195729	4.52429	-1.18424	0.24704	0.999838	-5.86102
11968	GHRHR	-0.195853	-3.17139	-0.139764	0.889925	0.999838	-4.90444
11969	LRRCC1	-0.196025	5.4557	-0.925734	0.363103	0.999838	-6.00298
11970	WRAP53	-0.196341	3.40909	-0.674733	0.505806	0.999838	-5.74752
11971	NKAIN1	-0.19636	4.29455	-0.924217	0.363877	0.999838	-5.97488
11972	SPICE1	-0.196373	4.88446	-0.715017	0.480974	0.999838	-5.95991
11973	RPL35A	-0.19638	8.31159	-1.86298	0.0738074	0.999838	-5.53344
11974	SLC34A2	-0.19643	1.06465	-0.553038	0.584965	0.999838	-5.82421
11975	MON1A	-0.196483	2.11592	-0.376775	0.7094	0.999838	-5.60847
11976	SERPINE2	-0.196493	6.64736	-1.27853	0.212366	0.999838	-5.74088
11977	KXD1	-0.196603	6.03682	-1.52536	0.139251	0.999838	-5.69686
11978	CIART	-0.196747	2.18861	-0.480398	0.634965	0.999838	-5.64272
11979	POP4	-0.196764	4.11316	-0.769665	0.44844	0.999838	-6.11306
11980	LIMK2	-0.196836	4.90257	-0.817751	0.420935	0.999838	-6.19555
11981	USP41	-0.1969	-2.80366	-0.103319	0.918503	0.999838	-4.92499
11982	KALRN	-0.196915	3.48288	-0.232255	0.81816	0.999838	-5.73885
11983	CENPN	-0.196967	4.84659	-1.00682	0.323304	0.999838	-6.0717
11984	DDX50	-0.197125	5.57508	-0.990976	0.330837	0.999838	-6.05243
11985	ATF3	-0.197275	4.11126	-1.02408	0.315237	0.999838	-6.04594
11986	LGALS8	-0.197311	4.07919	-0.63066	0.533771	0.999838	-5.98207
11987	THSD4	-0.197778	3.23386	-0.482923	0.633194	0.999838	-5.77997
11988	SCAMP3	-0.197834	4.18424	-0.936402	0.357689	0.999838	-5.92016
11989	RECQL	-0.197875	6.01356	-1.30847	0.20217	0.999838	-5.76188
11990	EIF5B	-0.197941	8.28513	-1.44763	0.159681	0.999838	-6.10781
11991	NDUFB2	-0.197992	4.72999	-0.972545	0.339747	0.999838	-6.22353
11992	TRIM9	-0.19804	1.30557	-0.293166	0.771724	0.999838	-5.38079
11993	TPBG	-0.198099	4.31221	-0.681655	0.501488	0.999838	-5.85954
11994	MT-ND1	-0.198206	9.81233	-0.960183	0.345814	0.999838	-7.07646
11995	CXCL16	-0.198212	-0.000181264	-0.144291	0.886384	0.999838	-5.06294
11996	DUSP1	-0.198409	2.6004	-0.566349	0.576016	0.999838	-5.65308
11997	XPO1	-0.198744	8.53412	-1.91663	0.0663459	0.989339	-5.27562
11998	DUSP3	-0.198797	5.07075	-0.974635	0.338729	0.999838	-6.01989
11999	TBC1D8	-0.199068	4.41226	-0.893363	0.379863	0.999838	-6.05518
12000	AC026316.4	-0.199077	1.58644	-0.179756	0.858739	0.999838	-5.15664
12001	NIT1	-0.19909	3.92125	-0.766327	0.450388	0.999838	-5.79279
12002	RALGDS	-0.19914	3.56871	-0.317538	0.753373	0.999838	-5.67944
12003	RGL1	-0.199236	1.74494	-0.616716	0.542789	0.999838	-5.70673
12004	MRPL38	-0.199266	4.88323	-0.801833	0.429922	0.999838	-6.12199
12005	ZNF85	-0.199276	4.39875	-0.657204	0.51683	0.999838	-6.08362
12006	MPPE1	-0.199286	3.79387	-0.592993	0.558312	0.999838	-5.96056
12007	PIGBOS1	-0.199395	2.87171	-0.516104	0.610146	0.999838	-5.6992
12008	TEX14	-0.199425	-0.505892	-0.171476	0.865178	0.999838	-5.14693
12009	AC084337.2	-0.19948	-2.55084	-0.176489	0.861278	0.999838	-4.96666
12010	HDAC11	-0.199489	1.94051	-0.344599	0.73317	0.999838	-5.22852
12011	PPP3CC	-0.199639	2.12774	-0.329183	0.744657	0.999838	-5.27954
12012	COQ2	-0.199648	3.91805	-0.560178	0.580157	0.999838	-5.93601
12013	DHX32	-0.199695	4.14591	-0.44937	0.656891	0.999838	-5.77993
12014	ZHX2	-0.199764	4.98697	-0.711129	0.48334	0.999838	-5.70262
12015	TTC1	-0.199766	6.62266	-1.6145	0.1185	0.999838	-5.66665
12016	ILK	-0.19979	6.04441	-1.3459	0.189961	0.999838	-5.84124
12017	SELENOS	-0.199794	4.98013	-0.942852	0.354442	0.999838	-6.04853
12018	COX6B1	-0.199803	6.71238	-1.67593	0.105746	0.999838	-5.62451
12019	GALNT17	-0.199871	5.08747	-0.775575	0.445002	0.999838	-5.96829
12020	ARL2	-0.199901	5.66962	-1.52385	0.139626	0.999838	-5.61352
12021	ZNF668	-0.200025	3.29502	-0.709838	0.484127	0.999838	-5.77892
12022	BLOC1S2	-0.200125	4.62002	-0.963342	0.344257	0.999838	-6.1057
12023	LINC00672	-0.200144	2.40461	-0.459809	0.649478	0.999838	-5.62361
12024	SLC2A3	-0.200245	9.7169	-2.26547	0.032051	0.862394	-4.82516
12025	GET4	-0.200287	4.72142	-0.922889	0.364557	0.999838	-6.22263
12026	FAM8A1	-0.200366	4.30757	-0.495234	0.624598	0.999838	-5.89214
12027	LCA5L	-0.200414	-1.0218	-0.16894	0.867152	0.999838	-5.02353
12028	LIMS1	-0.200557	5.93386	-1.0761	0.291775	0.999838	-6.09486
12029	LEPROT	-0.200599	3.80762	-0.649806	0.521522	0.999838	-5.70957
12030	TMEM216	-0.200604	3.15893	-0.825327	0.4167	0.999838	-5.76175
12031	GPRIN2	-0.200623	2.03428	-0.215574	0.831003	0.999838	-5.26531
12032	TRAPPC13	-0.200742	3.90569	-0.495037	0.624734	0.999838	-5.9191
12033	C1QTNF6	-0.200792	1.8821	-0.299938	0.766611	0.999838	-5.30075
12034	ZFP69B	-0.200805	3.36754	-0.703355	0.48809	0.999838	-5.83513
12035	RCAN2	-0.200852	2.76423	-0.379053	0.707729	0.999838	-5.40898
12036	HECTD3	-0.200958	4.94528	-0.753364	0.458004	0.999838	-6.02156
12037	CBFA2T2	-0.200972	5.0799	-0.887151	0.383136	0.999838	-5.8862
12038	MACROD1	-0.201013	2.26636	-0.521776	0.606246	0.999838	-5.53668
12039	MXRA5	-0.201029	2.83894	-0.301734	0.765257	0.999838	-5.28187
12040	MRGPRX3	-0.201085	-1.48249	-0.185463	0.854306	0.999838	-4.92934
12041	PTN	-0.201159	3.88005	-0.871067	0.391695	0.999838	-6.00333
12042	CRYBG2	-0.201209	2.10956	-0.573896	0.570973	0.999838	-5.7967
12043	ZNF14	-0.201237	3.0389	-0.546118	0.589644	0.999838	-5.62236
12044	ZNF720	-0.20142	5.21993	-0.865432	0.394723	0.999838	-6.00224
12045	KLF8	-0.201569	4.79645	-0.419091	0.678594	0.999838	-5.65931
12046	TUB	-0.201578	4.85173	-0.703168	0.488205	0.999838	-6.03125
12047	PDE8A	-0.201639	2.77078	-0.427128	0.672805	0.999838	-5.49065
12048	PRCP	-0.201688	5.48048	-0.875317	0.389422	0.999838	-6.09683
12049	AC091167.6	-0.201734	1.04068	-0.281827	0.780309	0.999838	-5.31856
12050	NETO2	-0.201739	4.70394	-1.04947	0.303625	0.999838	-5.91808
12051	MYL12A	-0.201817	8.18885	-1.43364	0.1636	0.999838	-6.10357
12052	PCGF6	-0.201859	4.41183	-0.636591	0.52996	0.999838	-5.96094
12053	IDH3G	-0.202009	4.53433	-1.17803	0.249464	0.999838	-5.80644
12054	UBLCP1	-0.202024	6.16468	-1.26782	0.216107	0.999838	-5.92279
12055	PRR3	-0.202038	2.36143	-0.525521	0.603677	0.999838	-5.51249
12056	FARP2	-0.202039	5.06296	-0.727716	0.473295	0.999838	-6.14208
12057	UPP1	-0.202078	3.6868	-0.952702	0.34952	0.999838	-5.98335
12058	PPM1A	-0.202082	6.36334	-1.58228	0.125683	0.999838	-5.49449
12059	ZNF506	-0.202193	5.18438	-0.988272	0.332134	0.999838	-5.90592
12060	TEP1	-0.202242	4.26069	-0.82955	0.41435	0.999838	-5.81118
12061	MOB1A	-0.202376	6.80523	-1.65017	0.110947	0.999838	-5.44223
12062	ARSI	-0.202378	1.71545	-0.2405	0.81183	0.999838	-5.28591
12063	RHBDL1	-0.202384	-0.770817	-0.26316	0.794503	0.999838	-5.21703
12064	BCAP31	-0.202553	6.75082	-1.28658	0.209586	0.999838	-6.08068
12065	UROD	-0.202795	5.43435	-1.17485	0.250712	0.999838	-5.88802
12066	STN1	-0.203031	4.1399	-0.8853	0.384115	0.999838	-5.81086
12067	RAD54L	-0.203068	4.46686	-0.798922	0.431578	0.999838	-5.88002
12068	ADPGK	-0.203158	4.91851	-0.928016	0.361941	0.999838	-6.01073
12069	CRADD	-0.203272	2.36019	-0.388167	0.701055	0.999838	-5.4825
12070	MED16	-0.203298	5.36326	-1.22455	0.231732	0.999838	-5.87807
12071	AP3B2	-0.203314	3.81906	-0.610216	0.54702	0.999838	-5.63706
12072	PPP4R3B	-0.203321	6.4918	-1.23049	0.229537	0.999838	-5.94451
12073	UQCRB	-0.20333	6.83359	-1.71602	0.0980602	0.999838	-5.55395
12074	HERPUD1	-0.203342	3.71262	-0.826275	0.416172	0.999838	-5.9602
12075	D2HGDH	-0.203344	1.0343	-0.252715	0.802477	0.999838	-5.31236
12076	B2M	-0.203365	4.42674	-0.66453	0.512206	0.999838	-6.09091
12077	NIPA1	-0.203516	5.40713	-0.954482	0.348636	0.999838	-5.98791
12078	STX17	-0.203562	4.70111	-0.711793	0.482935	0.999838	-5.91837
12079	CACNG8	-0.20364	4.15348	-0.653328	0.519285	0.999838	-6.02817
12080	SKIL	-0.203698	8.4125	-2.29733	0.0299067	0.856033	-4.60514
12081	MT-ND4L	-0.203794	7.76391	-0.669959	0.508795	0.999838	-7.03936
12082	GCAT	-0.203816	3.46511	-0.558464	0.581309	0.999838	-6.07221
12083	PUDP	-0.203843	4.22018	-0.729898	0.471982	0.999838	-5.92246
12084	DMC1	-0.20416	3.59967	-0.631183	0.533434	0.999838	-5.83774
12085	CDK11A	-0.204283	4.88035	-1.01204	0.320851	0.999838	-6.12364
12086	HMGN3	-0.204411	6.00926	-1.40399	0.172164	0.999838	-5.95809
12087	FBXO6	-0.204459	1.84671	-0.340147	0.736481	0.999838	-5.46082
12088	IGSF11	-0.204569	-1.04493	-0.164515	0.870599	0.999838	-4.94858
12089	HOOK3	-0.204747	6.80178	-1.16348	0.255208	0.999838	-5.95329
12090	TRAPPC1	-0.204837	4.45057	-1.2258	0.23127	0.999838	-5.73716
12091	LRP5	-0.204869	5.18799	-1.09071	0.285412	0.999838	-5.78743
12092	CMAS	-0.204914	5.003	-1.0697	0.294594	0.999838	-5.92568
12093	GNE	-0.204956	4.8477	-0.885272	0.38413	0.999838	-5.95876
12094	TMEM86A	-0.204957	-1.43894	-0.195826	0.846269	0.999838	-4.9664
12095	FAM122B	-0.205006	5.01548	-0.708811	0.484754	0.999838	-5.97493
12096	NDRG4	-0.205043	3.79007	-0.469187	0.642849	0.999838	-5.70748
12097	ANGPT4	-0.205092	-1.02391	-0.230768	0.819302	0.999838	-5.15174
12098	METAP1	-0.205245	6.52221	-1.29295	0.207406	0.999838	-5.95827
12099	HSPA4L	-0.205379	5.01634	-0.83384	0.411972	0.999838	-6.10458
12100	TEFM	-0.205484	3.12316	-0.36607	0.717277	0.999838	-5.81447
12101	HSPA1B	-0.205862	5.98594	-1.20417	0.239378	0.999838	-6.04262
12102	TUBA1A	-0.205988	7.67101	-1.19515	0.242823	0.999838	-6.30566
12103	IFT22	-0.206197	5.27952	-0.96889	0.341533	0.999838	-6.06284
12104	C19orf25	-0.206287	4.27673	-1.11301	0.275896	0.999838	-5.84313
12105	TPMT	-0.206373	5.0039	-0.869792	0.392379	0.999838	-6.0537
12106	RPL35	-0.206388	9.74022	-1.73392	0.0947845	0.999838	-5.86299
12107	DAPK3	-0.206424	5.15337	-1.66604	0.107717	0.999838	-5.32337
12108	MTRNR2L8	-0.206441	10.928	-1.14442	0.262881	0.999838	-6.73577
12109	ATP5MF	-0.206507	5.83318	-1.65349	0.110265	0.999838	-5.63332
12110	GALNT15	-0.206546	1.7096	-0.335743	0.739761	0.999838	-5.25052
12111	ACTN1	-0.206636	8.22874	-1.9669	0.0599593	0.966711	-5.27622
12112	N6AMT1	-0.206817	3.98696	-0.650913	0.520818	0.999838	-5.81056
12113	CBWD5	-0.206991	3.8805	-0.535596	0.596793	0.999838	-6.2356
12114	VBP1	-0.207143	5.95923	-1.21262	0.236185	0.999838	-5.88726
12115	H4C6	-0.207341	7.63874	-0.80816	0.426336	0.999838	-6.68156
12116	RPS29	-0.207558	7.86316	-2.42465	0.0225807	0.775584	-4.5673
12117	XPR1	-0.207702	6.45995	-1.76874	0.0886769	0.999838	-5.22643
12118	ZFP28	-0.207776	3.49276	-0.368942	0.71516	0.999838	-5.758
12119	MICOS13	-0.207801	2.81275	-0.736208	0.4682	0.999838	-5.8508
12120	DVL3	-0.207832	6.17929	-1.37391	0.181207	0.999838	-5.82576
12121	RPL38	-0.207859	8.07741	-2.21866	0.0354548	0.87582	-4.94805
12122	SLC25A30	-0.207915	2.83967	-0.369713	0.714592	0.999838	-5.51464
12123	RICTOR	-0.207927	6.01286	-1.26959	0.215484	0.999838	-5.68383
12124	DPH3	-0.207975	5.12075	-1.11974	0.273067	0.999838	-5.95222
12125	SPIDR	-0.20819	4.90428	-1.01141	0.321148	0.999838	-5.83897
12126	APOC2	-0.208323	-2.51644	-0.125007	0.90148	0.999838	-4.76747
12127	CDKL4	-0.208323	-2.58272	-0.0968664	0.923576	0.999838	-4.76843
12128	TBX18	-0.208323	-3.1257	-0.130734	0.896993	0.999838	-4.76725
12129	POU3F2	-0.208323	-2.26486	-0.0742498	0.94138	0.999838	-4.76902
12130	SEL1L	-0.208381	5.81072	-1.31248	0.200835	0.999838	-5.64124
12131	SPRYD7	-0.208418	2.68625	-0.430798	0.670168	0.999838	-5.65455
12132	ABCB7	-0.20844	5.85593	-1.28193	0.211187	0.999838	-5.80774
12133	SPAG4	-0.208475	0.533391	-0.322855	0.749389	0.999838	-5.48219
12134	SUGP1	-0.208545	4.9117	-1.38124	0.178969	0.999838	-5.65168
12135	TTYH1	-0.208574	2.28295	-0.674878	0.505715	0.999838	-5.77629
12136	JPT1	-0.208632	6.40382	-1.7511	0.0917276	0.999838	-5.44837
12137	MFSD11	-0.208637	4.31966	-0.976662	0.337743	0.999838	-5.85687
12138	BICC1	-0.208687	-0.513001	-0.254524	0.801095	0.999838	-5.03145
12139	TAF1D	-0.208696	7.59647	-1.40255	0.172586	0.999838	-6.08553
12140	PMS1	-0.20872	6.08384	-0.99291	0.329911	0.999838	-6.01463
12141	ZNF33B	-0.208905	6.25363	-1.25298	0.221373	0.999838	-5.99235
12142	FUNDC2	-0.208922	5.25942	-1.1962	0.242422	0.999838	-5.92636
12143	ARHGDIA	-0.209004	6.24718	-1.82376	0.0797114	0.999838	-5.1904
12144	VWA1	-0.209004	3.91366	-1.07518	0.292179	0.999838	-5.92613
12145	HECTD2	-0.209052	4.35791	-0.582559	0.565212	0.999838	-5.94765
12146	NINL	-0.209075	5.70023	-1.3251	0.196673	0.999838	-5.70019
12147	FAM185A	-0.209083	2.12678	-0.394417	0.696492	0.999838	-5.56604
12148	TIMM8A	-0.209138	4.36088	-0.938423	0.35667	0.999838	-5.93584
12149	CACNA1G	-0.209293	2.07711	-0.436324	0.666206	0.999838	-5.4697
12150	ZNRD2	-0.209432	4.23061	-1.24313	0.224922	0.999838	-5.74025
12151	UXT	-0.209527	4.18177	-1.16506	0.254581	0.999838	-5.81495
12152	EDEM3	-0.20972	5.06224	-0.940958	0.355393	0.999838	-5.84688
12153	RPS6KA6	-0.209728	4.72339	-0.591874	0.55905	0.999838	-5.93509
12154	HSPA5	-0.20976	8.83227	-2.02628	0.0531171	0.953627	-5.12489
12155	RNASEL	-0.209833	1.06938	-0.226411	0.822653	0.999838	-5.14943
12156	NEGR1	-0.209859	3.73717	-0.538586	0.594757	0.999838	-5.69538
12157	RXRB	-0.209964	2.94494	-0.435123	0.667066	0.999838	-5.62236
12158	BRSK2	-0.210143	2.81619	-0.402705	0.690459	0.999838	-5.67808
12159	PLEKHO1	-0.210278	4.40061	-0.961775	0.345029	0.999838	-5.87334
12160	ATP5PF	-0.21034	5.79698	-1.48379	0.149895	0.999838	-5.7924
12161	NDUFA13	-0.210392	6.36318	-1.30271	0.204102	0.999838	-6.1795
12162	DOCK6	-0.210477	4.69498	-0.815556	0.422168	0.999838	-6.02251
12163	ZNF493	-0.210613	5.6711	-1.21932	0.233675	0.999838	-5.7897
12164	CYREN	-0.21074	4.58988	-1.11989	0.273008	0.999838	-5.87429
12165	TMEM106B	-0.210778	6.61983	-1.46717	0.15433	0.999838	-5.61656
12166	PCNP	-0.211006	6.83597	-1.25211	0.221685	0.999838	-6.00996
12167	TMUB2	-0.211148	4.38019	-0.677267	0.504223	0.999838	-6.02366
12168	RARRES2	-0.211151	5.38899	-1.8992	0.0686943	0.996562	-5.1086
12169	DDX25	-0.211168	2.99233	-0.763416	0.452092	0.999838	-5.83887
12170	CEP135	-0.211249	6.01664	-1.1469	0.261873	0.999838	-5.97757
12171	ATP6V0E2	-0.21153	3.78944	-0.538901	0.594543	0.999838	-5.91279
12172	KRI1	-0.211638	5.56866	-1.43893	0.162109	0.999838	-5.76621
12173	RPS7	-0.211655	9.42387	-1.63643	0.113807	0.999838	-6.0232
12174	BEX1	-0.211661	5.99813	-1.53557	0.136733	0.999838	-5.68057
12175	VPS52	-0.211746	5.462	-1.24053	0.225864	0.999838	-5.77184
12176	RPS13	-0.211908	8.17337	-1.80921	0.082004	0.999838	-5.65238
12177	RNF19A	-0.211916	4.57033	-0.517085	0.609471	0.999838	-5.76232
12178	CAPN7	-0.211973	4.537	-0.682081	0.501224	0.999838	-5.97626
12179	CHMP6	-0.211983	3.00951	-0.713576	0.481851	0.999838	-5.82219
12180	EIF2S1	-0.212088	6.62144	-1.40176	0.172821	0.999838	-5.85665
12181	METTL16	-0.21211	5.70537	-1.46287	0.155495	0.999838	-5.5488
12182	INPP4A	-0.212278	5.77857	-0.932592	0.359616	0.999838	-5.93177
12183	PLIN5	-0.21229	0.338948	-0.270637	0.788809	0.999838	-5.15893
12184	NFAT5	-0.212292	6.751	-1.24016	0.225998	0.999838	-5.84778
12185	PCDH11Y	-0.212447	5.72681	-1.15432	0.258877	0.999838	-5.86736
12186	FAM98B	-0.212491	6.07798	-1.45163	0.158573	0.999838	-5.55805
12187	PYGL	-0.212515	5.22975	-0.902376	0.375147	0.999838	-5.96573
12188	RPS10	-0.21259	8.72373	-1.90583	0.0677928	0.99514	-5.48236
12189	RS1	-0.212683	-3.49481	-0.141764	0.88836	0.999838	-4.80174
12190	NUDT12	-0.212714	4.83351	-0.789569	0.436926	0.999838	-5.99336
12191	SPDL1	-0.213014	6.64214	-1.73416	0.0947408	0.999838	-5.31531
12192	FERMT2	-0.213074	8.0241	-2.4011	0.0237972	0.79175	-4.32102
12193	MRPL44	-0.213188	5.39664	-1.10436	0.27956	0.999838	-5.93581
12194	LRRC7	-0.213223	3.13675	-0.6679	0.510087	0.999838	-6.07352
12195	CFLAR	-0.213302	6.64585	-1.08134	0.28948	0.999838	-6.07145
12196	FUZ	-0.213368	2.76505	-0.500937	0.620633	0.999838	-5.53177
12197	SPHK1	-0.21337	-1.21894	-0.253649	0.801764	0.999838	-5.16495
12198	TBCE	-0.213521	5.23123	-0.942865	0.354435	0.999838	-6.09254
12199	CD109	-0.213611	2.97997	-0.338424	0.737763	0.999838	-5.50174
12200	DIMT1	-0.213711	5.30835	-0.983071	0.334639	0.999838	-6.08086
12201	ZFYVE19	-0.213763	3.05898	-0.488736	0.629129	0.999838	-5.6841
12202	FBXO16	-0.214	2.59744	-0.359899	0.721831	0.999838	-5.53975
12203	PPP6C	-0.214011	6.12587	-1.11821	0.273711	0.999838	-6.03064
12204	DDT	-0.214255	4.41253	-0.903333	0.374648	0.999838	-6.24358
12205	KIAA1586	-0.214276	5.13008	-0.847795	0.404295	0.999838	-5.99257
12206	FADD	-0.214353	5.61146	-1.15647	0.258013	0.999838	-6.02816
12207	TNFRSF1A	-0.21436	4.56826	-1.14641	0.262075	0.999838	-5.80823
12208	C1D	-0.214365	3.94589	-0.594379	0.557399	0.999838	-5.99885
12209	HYAL1	-0.214401	0.850183	-0.157338	0.876195	0.999838	-5.01745
12210	KLC3	-0.214625	2.24274	-0.385657	0.70289	0.999838	-5.63552
12211	ABCA13	-0.214869	-0.501651	-0.171124	0.865452	0.999838	-5.05918
12212	URM1	-0.214928	4.3416	-1.23123	0.229264	0.999838	-5.77718
12213	PFAS	-0.21496	6.25496	-1.69679	0.101686	0.999838	-5.38656
12214	ATG12	-0.21499	5.88057	-1.47675	0.151762	0.999838	-5.61554
12215	EFNB2	-0.215017	4.75016	-1.55653	0.13168	0.999838	-5.49807
12216	TADA2B	-0.215123	4.8416	-0.751281	0.459235	0.999838	-6.12292
12217	ZNF543	-0.215138	4.3687	-0.597559	0.555307	0.999838	-5.98881
12218	POLG2	-0.21515	4.16614	-0.719462	0.478278	0.999838	-5.92615
12219	ITGB3BP	-0.215254	5.13771	-0.988126	0.332204	0.999838	-6.03169
12220	TBKBP1	-0.215356	3.55551	-0.723433	0.475877	0.999838	-5.70274
12221	SLC10A3	-0.215364	1.99816	-0.438556	0.664608	0.999838	-5.46983
12222	EXOSC8	-0.215426	5.02554	-0.937421	0.357175	0.999838	-6.16142
12223	COX6A1	-0.215582	6.31055	-1.57223	0.127996	0.999838	-5.75066
12224	MEIS3	-0.21562	5.21768	-0.824076	0.417397	0.999838	-5.74923
12225	H2AZ1	-0.215647	7.62038	-1.75026	0.091876	0.999838	-5.64617
12226	H4C11	-0.215667	7.30816	-1.41386	0.169274	0.999838	-6.18481
12227	SPTSSA	-0.215675	4.73614	-0.909573	0.371408	0.999838	-5.94232
12228	MVB12A	-0.215688	3.19345	-0.937239	0.357266	0.999838	-5.63576
12229	INAFM1	-0.215895	0.772735	-0.295492	0.769967	0.999838	-5.35083
12230	IPO7	-0.215947	9.25325	-2.03293	0.0523947	0.949928	-5.1787
12231	CDK2	-0.215953	5.42735	-1.22758	0.230611	0.999838	-5.93602
12232	UTP11	-0.216066	5.78168	-1.51034	0.143023	0.999838	-5.65275
12233	SEL1L3	-0.216075	5.37695	-1.7394	0.0938008	0.999838	-5.23136
12234	BBS10	-0.216107	4.15153	-0.791775	0.435661	0.999838	-5.70687
12235	NARF	-0.216117	5.36605	-1.42825	0.165132	0.999838	-5.66625
12236	ITPRID2	-0.21624	4.11106	-0.519962	0.607492	0.999838	-5.87854
12237	MGRN1	-0.21631	5.6328	-1.70838	0.099487	0.999838	-5.32906
12238	ANAPC5	-0.216345	5.84802	-1.26501	0.217095	0.999838	-5.90548
12239	COQ5	-0.216559	5.21315	-1.02456	0.315013	0.999838	-5.96801
12240	ARNT	-0.216577	5.50218	-1.02657	0.314088	0.999838	-5.7947
12241	PPP1R11	-0.216579	4.67428	-0.882659	0.385514	0.999838	-5.90745
12242	SNAP29	-0.216586	4.59178	-1.0953	0.283433	0.999838	-5.78884
12243	PSMB10	-0.216627	0.910124	-0.671833	0.50762	0.999838	-5.64127
12244	TBCA	-0.216654	7.29602	-1.82662	0.0792688	0.999838	-5.48902
12245	DYRK3	-0.216743	3.45419	-0.616704	0.542797	0.999838	-5.50697
12246	IL1R1	-0.216831	0.0898065	-0.222403	0.825739	0.999838	-5.15753
12247	WDR61	-0.216929	4.48108	-0.912494	0.369898	0.999838	-6.08246
12248	DENR	-0.217082	7.24512	-1.97096	0.0594681	0.966711	-5.12125
12249	RPS3	-0.217345	10.3329	-1.44108	0.161505	0.999838	-6.37161
12250	PRDM10	-0.217359	4.56459	-0.838894	0.409181	0.999838	-5.8361
12251	RELL1	-0.217588	4.41547	-1.09805	0.282253	0.999838	-5.86326
12252	ZBTB17	-0.217618	3.89153	-0.580514	0.56657	0.999838	-5.89125
12253	GUCY1B1	-0.217812	0.0409939	-0.185828	0.854023	0.999838	-5.09854
12254	SELENOK	-0.217951	4.50284	-1.11681	0.274296	0.999838	-5.77979
12255	CDKAL1	-0.218076	5.4072	-1.03035	0.312342	0.999838	-5.91194
12256	S100A11	-0.218148	6.30487	-2.24514	0.0334914	0.868456	-4.6892
12257	KAT7	-0.218278	7.07971	-1.8527	0.0753168	0.999838	-5.31591
12258	ZNF184	-0.218389	4.23809	-0.658608	0.515942	0.999838	-5.81868
12259	BX255925.3	-0.218475	2.97838	-0.550792	0.586482	0.999838	-5.68086
12260	TTC27	-0.21863	5.21874	-1.1202	0.272876	0.999838	-5.80545
12261	C21orf91	-0.218727	5.77966	-1.22267	0.232431	0.999838	-5.8505
12262	PLAC8	-0.21874	0.811894	-0.295081	0.770277	0.999838	-5.28617
12263	ADIPOR1	-0.218769	6.32489	-1.53129	0.137783	0.999838	-5.67424
12264	ZNF140	-0.21891	4.24928	-0.945448	0.35314	0.999838	-5.82103
12265	ARFIP1	-0.218919	4.97943	-0.818793	0.420351	0.999838	-5.88045
12266	CAPN5	-0.218935	3.73886	-0.814379	0.42283	0.999838	-5.76014
12267	SEMA4G	-0.219006	2.43676	-0.261527	0.795748	0.999838	-5.37705
12268	IGSF9	-0.219083	3.15106	-0.702068	0.488879	0.999838	-5.80446
12269	MYG1	-0.219174	4.73475	-1.29034	0.208298	0.999838	-5.84058
12270	LIPH	-0.219209	1.25342	-0.218109	0.829048	0.999838	-5.19898
12271	USP40	-0.21928	3.73659	-0.63755	0.529345	0.999838	-5.66178
12272	ZNF43	-0.21941	6.15296	-1.24809	0.223128	0.999838	-5.78798
12273	GABRG2	-0.219458	2.29051	-0.324113	0.748447	0.999838	-5.50284
12274	ERCC6L2	-0.219525	6.10203	-1.49847	0.146064	0.999838	-5.5413
12275	YPEL3	-0.219634	3.64396	-0.617011	0.542597	0.999838	-5.76317
12276	IFRD1	-0.219774	5.58976	-1.52387	0.139622	0.999838	-5.77765
12277	C1orf35	-0.219873	4.52454	-1.06167	0.298153	0.999838	-5.96885
12278	SAXO2	-0.21997	-1.12077	-0.227531	0.821792	0.999838	-5.00213
12279	ARFGEF2	-0.219984	6.09611	-1.16627	0.2541	0.999838	-5.93475
12280	DBNL	-0.220018	4.67267	-0.956482	0.347645	0.999838	-5.94405
12281	CDK14	-0.22007	5.04678	-1.37892	0.179677	0.999838	-5.63516
12282	SAT1	-0.220108	5.15489	-1.43248	0.163928	0.999838	-5.54762
12283	NDUFB8	-0.220159	4.62285	-1.05726	0.300123	0.999838	-6.1485
12284	MT-ND3	-0.22017	6.57473	-1.30094	0.204699	0.999838	-6.34534
12285	NDUFS5	-0.220192	6.61393	-2.33462	0.0275633	0.840286	-4.57369
12286	CD8A	-0.220228	-3.08751	-0.150125	0.881826	0.999838	-4.80949
12287	TRMT12	-0.220261	4.1428	-0.818098	0.420741	0.999838	-5.86551
12288	TSC22D4	-0.220776	3.13468	-0.646818	0.523423	0.999838	-5.52611
12289	GPD2	-0.220846	5.81848	-1.18585	0.246413	0.999838	-5.78254
12290	EMP2	-0.220846	4.54708	-0.958527	0.346632	0.999838	-5.80092
12291	RASD1	-0.221013	0.886801	-0.390911	0.69905	0.999838	-5.44745
12292	TMEM14B	-0.221313	5.53111	-1.2228	0.23238	0.999838	-6.00101
12293	IFT20	-0.221415	3.37717	-0.787943	0.43786	0.999838	-5.93985
12294	CMTR2	-0.221426	4.50627	-0.754142	0.457544	0.999838	-5.85955
12295	PARP3	-0.221471	0.659718	-0.243898	0.809226	0.999838	-5.17459
12296	APEH	-0.221509	6.51457	-1.68269	0.104416	0.999838	-5.46376
12297	TJAP1	-0.221529	5.18638	-1.64305	0.112421	0.999838	-5.29631
12298	MRPL13	-0.221616	5.61357	-0.881894	0.38592	0.999838	-6.34219
12299	GPNMB	-0.22164	1.12156	-0.251961	0.803054	0.999838	-5.25063
12300	TNRC18	-0.221753	5.80643	-1.41938	0.167675	0.999838	-5.52213
12301	CYBC1	-0.221792	3.66667	-0.862534	0.396285	0.999838	-5.76465
12302	MCPH1	-0.221886	5.25602	-1.4506	0.158857	0.999838	-5.43753
12303	FAM189B	-0.221904	3.66244	-0.648856	0.522125	0.999838	-5.77463
12304	FOSB	-0.221962	1.2705	-0.350415	0.728852	0.999838	-5.24318
12305	MYL12B	-0.222004	7.55755	-1.55952	0.130972	0.999838	-5.79999
12306	SAMD10	-0.222188	0.0203438	-0.215776	0.830847	0.999838	-5.005
12307	FLAD1	-0.222395	5.33067	-1.28188	0.211207	0.999838	-5.88585
12308	PHF20L1	-0.22287	5.87959	-1.44624	0.160067	0.999838	-5.58929
12309	HTRA2	-0.223249	2.98187	-0.466655	0.644636	0.999838	-5.59225
12310	GAB3	-0.223357	-1.0507	-0.141988	0.888185	0.999838	-5.00876
12311	DIAPH3	-0.223605	6.17509	-1.12725	0.269942	0.999838	-6.00945
12312	COL5A2	-0.223689	5.17136	-1.10911	0.277545	0.999838	-5.70357
12313	GCH1	-0.223695	2.67919	-0.329302	0.744567	0.999838	-5.49763
12314	SLC6A15	-0.223698	4.27688	-0.749298	0.460408	0.999838	-6.07338
12315	NXF2	-0.223785	-3.90329	-0.114769	0.909511	0.999838	-4.7682
12316	FAM204A	-0.223911	4.92325	-1.09075	0.285397	0.999838	-5.82597
12317	OFD1	-0.223935	5.77924	-1.44036	0.161707	0.999838	-5.64833
12318	HAT1	-0.224037	6.39914	-1.5682	0.128934	0.999838	-5.58994
12319	GPATCH2	-0.224198	5.02405	-1.04519	0.305563	0.999838	-5.84172
12320	RAD51	-0.224357	4.58849	-1.17276	0.251531	0.999838	-5.77216
12321	FAM9B	-0.224466	-1.09172	-0.226805	0.82235	0.999838	-5.04457
12322	UBL5	-0.2245	4.65408	-1.62263	0.11674	0.999838	-5.60022
12323	DPH6	-0.224654	4.13858	-0.865578	0.394644	0.999838	-5.84587
12324	EDA	-0.224827	3.01851	-0.363838	0.718923	0.999838	-5.31176
12325	SLC10A7	-0.224888	1.89004	-0.261831	0.795516	0.999838	-5.16399
12326	SIL1	-0.224949	2.47617	-0.482165	0.633726	0.999838	-5.4552
12327	TEX15	-0.224995	4.99796	-1.01729	0.318394	0.999838	-5.79851
12328	MFAP2	-0.225728	6.44233	-2.13677	0.0422006	0.903877	-4.83076
12329	ZC3H15	-0.225866	7.41625	-1.87568	0.0719781	0.999838	-5.28665
12330	FBXO4	-0.226006	1.23736	-0.339324	0.737093	0.999838	-5.32682
12331	SNAI2	-0.226116	-0.188105	-0.204586	0.83949	0.999838	-5.14422
12332	NUDT15	-0.226125	5.79504	-1.3876	0.177045	0.999838	-5.71975
12333	KIF20B	-0.226184	7.42164	-1.77408	0.0877718	0.999838	-5.36261
12334	EMG1	-0.226193	5.64131	-1.4458	0.160187	0.999838	-5.77673
12335	FNIP1	-0.226244	5.17012	-1.19039	0.244656	0.999838	-5.69219
12336	COX17	-0.226423	4.77008	-1.70869	0.0994302	0.999838	-5.28961
12337	RPS15A	-0.226432	9.35685	-1.75172	0.0916187	0.999838	-5.81104
12338	SLC25A26	-0.226604	3.60487	-0.797142	0.432593	0.999838	-5.92707
12339	FANCF	-0.226758	4.94235	-0.883404	0.385119	0.999838	-5.96394
12340	PPIG	-0.226941	8.32955	-1.83829	0.0774786	0.999838	-5.45771
12341	GTF2H1	-0.227066	5.38282	-1.25616	0.220237	0.999838	-5.73298
12342	ATF7	-0.227124	4.70115	-0.940912	0.355416	0.999838	-5.78922
12343	RPS26	-0.227144	7.13321	-2.43059	0.022283	0.770006	-4.45021
12344	ALDH5A1	-0.227362	2.78034	-0.593095	0.558245	0.999838	-5.60319
12345	ERVK3-1	-0.227408	3.82665	-0.872865	0.390732	0.999838	-6.24133
12346	MRPL51	-0.227436	5.60172	-1.71947	0.0974223	0.999838	-5.42365
12347	CHORDC1	-0.227478	6.74253	-1.40553	0.171709	0.999838	-5.69388
12348	GALNT11	-0.227576	4.41792	-0.836911	0.410274	0.999838	-5.88619
12349	CNN3	-0.227668	7.77311	-1.73004	0.0954875	0.999838	-5.54537
12350	CCDC12	-0.227717	4.14886	-1.41579	0.168712	0.999838	-5.52491
12351	SHC3	-0.22785	2.35209	-0.660988	0.514439	0.999838	-5.52519
12352	AC010422.8	-0.227918	3.56085	-0.431728	0.6695	0.999838	-5.92263
12353	FKBP14	-0.228181	4.97068	-1.11551	0.274842	0.999838	-5.8397
12354	SPHK2	-0.228233	3.87535	-0.789066	0.437215	0.999838	-5.75111
12355	ADD1	-0.228331	7.20302	-1.80611	0.0824995	0.999838	-5.37251
12356	BCAS2	-0.228415	5.74345	-1.38658	0.177352	0.999838	-5.76721
12357	MRPS18C	-0.228462	4.16934	-1.29764	0.205815	0.999838	-5.9219
12358	TFAM	-0.228545	6.8707	-1.90507	0.0678958	0.995246	-5.13604
12359	PCDHB14	-0.228584	1.07521	-0.196723	0.845575	0.999838	-5.05802
12360	PPP1R15A	-0.228875	5.87708	-1.94251	0.0629881	0.978108	-5.00696
12361	NCR3LG1	-0.228935	1.25987	-0.55416	0.584208	0.999838	-5.49783
12362	GLMN	-0.229237	4.95785	-1.01732	0.318381	0.999838	-5.92585
12363	BEX5	-0.229257	3.12241	-0.68007	0.502475	0.999838	-6.00796
12364	KCNMB3	-0.229282	2.71774	-0.468154	0.643578	0.999838	-5.51627
12365	NDFIP2	-0.229364	4.81477	-0.82234	0.418367	0.999838	-5.93039
12366	SPRYD4	-0.229379	4.03242	-0.71757	0.479425	0.999838	-5.9972
12367	ESD	-0.229546	4.99322	-0.97077	0.340614	0.999838	-6.03478
12368	KCNK3	-0.229625	0.926152	-0.424486	0.674706	0.999838	-5.47128
12369	LEPR	-0.229731	3.02474	-0.325359	0.747515	0.999838	-5.25509
12370	DCTPP1	-0.229897	4.50061	-1.47349	0.152632	0.999838	-5.58185
12371	RHOC	-0.229978	5.28553	-1.36342	0.184447	0.999838	-5.6714
12372	TPT1	-0.230117	10.2399	-1.98871	0.0573613	0.966711	-5.49145
12373	ZNF23	-0.23016	3.98808	-0.708968	0.484658	0.999838	-5.98522
12374	ST7L	-0.230269	3.64124	-0.743717	0.463721	0.999838	-5.72141
12375	ELMO1	-0.230336	4.41577	-0.806622	0.427206	0.999838	-5.63512
12376	FDXACB1	-0.230373	1.74891	-0.429038	0.671432	0.999838	-5.32217
12377	LDLRAP1	-0.230497	3.43336	-0.828922	0.414699	0.999838	-5.63947
12378	CES2	-0.230546	4.28471	-0.8047	0.428295	0.999838	-5.87186
12379	TET2	-0.230558	4.09642	-0.484721	0.631936	0.999838	-5.56905
12380	SMDT1	-0.230652	2.28299	-0.718907	0.478614	0.999838	-5.90429
12381	IFT80	-0.230715	4.5462	-0.807395	0.426769	0.999838	-5.65425
12382	PTBP3	-0.230752	7.61164	-1.96715	0.0599298	0.966711	-5.04147
12383	NPC1L1	-0.230813	-2.71095	-0.151395	0.880834	0.999838	-4.77982
12384	BTBD7	-0.230849	6.12218	-1.54062	0.135501	0.999838	-5.50135
12385	ZNF727	-0.230942	-1.49588	-0.152788	0.879746	0.999838	-4.97096
12386	WDR54	-0.231016	4.90895	-1.10755	0.278203	0.999838	-5.90468
12387	MT-ND2	-0.231188	10.4839	-1.02392	0.315311	0.999838	-7.04141
12388	ZNF182	-0.231471	3.97062	-0.576377	0.56932	0.999838	-5.80982
12389	PNPLA3	-0.232044	3.67424	-0.563152	0.578159	0.999838	-5.62549
12390	AC114490.3	-0.232233	-0.256414	-0.138028	0.891282	0.999838	-4.83755
12391	ACVRL1	-0.232246	-2.57055	-0.126343	0.900433	0.999838	-4.88113
12392	KCNMA1	-0.23229	1.72599	-0.439617	0.663849	0.999838	-5.56884
12393	DOCK4	-0.23233	5.35451	-1.24606	0.223863	0.999838	-5.91005
12394	EMC8	-0.232424	4.86875	-1.49061	0.148104	0.999838	-5.46341
12395	PAXX	-0.232453	3.03381	-0.840449	0.408324	0.999838	-5.66526
12396	RAB25	-0.23247	3.86322	-0.901649	0.375526	0.999838	-5.91619
12397	ELOC	-0.232511	5.52115	-1.48544	0.149462	0.999838	-5.63409
12398	MTSS1	-0.232736	1.96513	-0.318352	0.752763	0.999838	-5.50732
12399	DHRS12	-0.232842	2.37227	-0.57712	0.568826	0.999838	-5.57876
12400	UGT2B4	-0.232982	-2.09709	-0.143673	0.886867	0.999838	-4.87409
12401	ATP11C	-0.23302	6.65724	-1.3986	0.173758	0.999838	-5.70258
12402	STARD13	-0.233024	1.81057	-0.318386	0.752737	0.999838	-5.46737
12403	SHKBP1	-0.233024	4.89112	-1.07498	0.292263	0.999838	-5.93545
12404	ZSCAN26	-0.233073	3.84158	-0.996675	0.328114	0.999838	-5.55981
12405	XDH	-0.233089	1.99703	-0.360934	0.721067	0.999838	-5.30149
12406	CNFN	-0.233105	1.25434	-0.873959	0.390147	0.999838	-5.89483
12407	SLC19A2	-0.233191	4.09316	-0.713355	0.481985	0.999838	-5.93836
12408	ZNF730	-0.233199	5.60483	-0.931771	0.360033	0.999838	-5.89148
12409	ATP5MG	-0.233238	6.50268	-1.77782	0.0871412	0.999838	-5.41176
12410	MYPN	-0.233314	-2.43892	-0.153886	0.878888	0.999838	-4.87883
12411	SLIT2	-0.233504	5.53321	-1.33477	0.193531	0.999838	-5.79409
12412	PIP4P1	-0.233571	2.95468	-0.830344	0.413909	0.999838	-5.62426
12413	MRPS23	-0.233694	6.29458	-2.07339	0.0481889	0.936713	-4.86308
12414	SP5	-0.233801	4.43372	-1.37118	0.182046	0.999838	-5.75924
12415	MADD	-0.234101	5.28043	-1.26582	0.21681	0.999838	-5.66531
12416	MRPL27	-0.234234	4.35242	-1.168	0.253414	0.999838	-5.84401
12417	SENP3	-0.234264	5.32963	-1.37149	0.181951	0.999838	-5.67723
12418	BEX4	-0.234282	5.36846	-1.37293	0.181508	0.999838	-5.6273
12419	CCDC85B	-0.234284	3.77033	-0.91731	0.367417	0.999838	-5.74063
12420	MPP5	-0.234295	6.11639	-1.65595	0.109761	0.999838	-5.37235
12421	RPUSD3	-0.234312	4.61108	-1.42271	0.166717	0.999838	-5.50904
12422	SLC25A14	-0.234358	2.44389	-0.712344	0.4826	0.999838	-5.59279
12423	AREL1	-0.234417	5.23605	-1.00537	0.323988	0.999838	-5.91509
12424	DCUN1D1	-0.234535	6.59421	-1.52362	0.139683	0.999838	-5.59458
12425	GTF2H2C	-0.234692	6.43102	-1.10495	0.27931	0.999838	-6.23787
12426	ATAD2	-0.234842	6.46992	-1.44095	0.161543	0.999838	-5.77629
12427	GPANK1	-0.234887	5.04299	-1.28325	0.210732	0.999838	-5.71506
12428	ZNF670	-0.234907	3.44396	-0.773812	0.446026	0.999838	-5.67805
12429	SLC2A11	-0.234921	1.71889	-0.468087	0.643625	0.999838	-5.51531
12430	ZNF710	-0.234957	3.89629	-0.844513	0.406092	0.999838	-5.73153
12431	ZFAND6	-0.234987	6.7483	-1.48708	0.149029	0.999838	-5.68227
12432	TANGO6	-0.234999	4.26608	-0.783462	0.440439	0.999838	-5.78995
12433	FAM229B	-0.235007	1.92181	-0.614203	0.544422	0.999838	-5.59658
12434	CCNT1	-0.235027	6.3004	-1.66415	0.108098	0.999838	-5.39866
12435	SLC35A4	-0.235032	5.35893	-1.6038	0.120847	0.999838	-5.34887
12436	GDF15	-0.235153	0.806065	-0.678021	0.503752	0.999838	-5.8319
12437	VIM	-0.235187	6.39863	-1.28797	0.209109	0.999838	-5.8422
12438	RPS27A	-0.2352	9.78659	-1.46976	0.153633	0.999838	-6.30686
12439	NSDHL	-0.235261	4.29826	-0.903945	0.37433	0.999838	-5.79142
12440	TMEM59L	-0.235263	1.93359	-0.652345	0.519909	0.999838	-5.69629
12441	PDCD10	-0.235406	6.00005	-1.42273	0.166712	0.999838	-5.70485
12442	CHST15	-0.235485	3.06109	-0.691581	0.495334	0.999838	-5.48991
12443	SSC4D	-0.235519	2.72303	-0.44345	0.661111	0.999838	-5.68045
12444	C1orf210	-0.235629	1.34112	-0.445138	0.659906	0.999838	-5.36921
12445	SIRPB2	-0.235665	-0.764334	-0.267111	0.791493	0.999838	-5.07696
12446	CACNB3	-0.235708	2.24689	-0.249076	0.80526	0.999838	-5.16449
12447	TKFC	-0.235771	4.3394	-1.2352	0.227809	0.999838	-5.55165
12448	ITCH	-0.235787	6.25123	-1.53179	0.137661	0.999838	-5.43379
12449	HPRT1	-0.236338	4.73862	-0.780978	0.441873	0.999838	-6.15858
12450	ZNF443	-0.236385	3.75719	-0.558266	0.581442	0.999838	-5.76543
12451	SERPINB3	-0.236419	-3.27855	-0.14002	0.889724	0.999838	-4.8458
12452	RNPC3	-0.236517	3.97662	-0.489575	0.628543	0.999838	-5.85552
12453	ANKRD12	-0.236563	7.4883	-1.56241	0.130291	0.999838	-5.73801
12454	TRIR	-0.236578	6.42937	-1.40222	0.172684	0.999838	-5.83366
12455	NBEAL2	-0.237275	4.92495	-1.11113	0.27669	0.999838	-5.85318
12456	CDHR3	-0.237314	1.89709	-0.308572	0.760108	0.999838	-5.224
12457	TAB1	-0.237455	4.23044	-0.863473	0.395778	0.999838	-5.70049
12458	GINM1	-0.237698	5.05562	-1.27764	0.212675	0.999838	-5.66093
12459	CTSL	-0.237779	4.64686	-1.43749	0.162515	0.999838	-5.44466
12460	SULT1A1	-0.237814	-0.0774266	-0.387618	0.701456	0.999838	-5.34158
12461	SHOC2	-0.237935	5.3862	-0.959929	0.345939	0.999838	-5.87685
12462	CCDC157	-0.237967	2.27478	-0.45767	0.650994	0.999838	-5.53936
12463	NDUFB5	-0.238003	5.95942	-0.965696	0.3431	0.999838	-6.12979
12464	ZNF432	-0.238248	4.37391	-0.629694	0.534393	0.999838	-5.88247
12465	APOLD1	-0.238261	1.15491	-0.210945	0.834576	0.999838	-5.02278
12466	DUSP14	-0.238307	3.00891	-0.593113	0.558233	0.999838	-5.88057
12467	CEL	-0.238334	-0.168908	-0.265124	0.793006	0.999838	-5.25661
12468	OXER1	-0.238449	-1.36298	-0.146146	0.884934	0.999838	-4.86344
12469	WWC3	-0.238524	5.52922	-1.13739	0.265756	0.999838	-5.83628
12470	FZR1	-0.238587	4.30353	-0.842856	0.407001	0.999838	-5.81358
12471	RNF115	-0.238832	6.10214	-1.28483	0.210187	0.999838	-5.89648
12472	SLC13A5	-0.238834	-0.0513403	-0.30825	0.76035	0.999838	-5.04523
12473	PPP1R8	-0.238949	5.774	-1.37241	0.181667	0.999838	-5.72099
12474	HARS1	-0.238976	5.19034	-1.59205	0.123468	0.999838	-5.44944
12475	ENPP5	-0.239008	3.31203	-0.605328	0.550213	0.999838	-5.62302
12476	MRPL22	-0.239031	4.89506	-1.18574	0.246457	0.999838	-5.72555
12477	ZNF571	-0.239033	4.76215	-0.92857	0.361658	0.999838	-5.9849
12478	APIP	-0.239173	4.33058	-0.917378	0.367382	0.999838	-5.83015
12479	GORAB	-0.239297	3.75538	-0.462547	0.647539	0.999838	-5.77846
12480	SEC11A	-0.239346	7.02059	-1.72653	0.096125	0.999838	-5.55462
12481	PRR5L	-0.239486	0.9457	-0.249965	0.80458	0.999838	-5.13022
12482	RIMBP3	-0.239497	0.491706	-0.253243	0.802073	0.999838	-5.25845
12483	MORN2	-0.239579	2.07053	-0.44728	0.65838	0.999838	-5.56088
12484	TVP23C	-0.239601	4.76241	-0.898223	0.377316	0.999838	-5.95382
12485	FNTB	-0.239632	3.72253	-0.756683	0.456047	0.999838	-5.9843
12486	SPRY2	-0.23969	5.34414	-1.16451	0.2548	0.999838	-5.81267
12487	SDHAF3	-0.239812	3.28515	-0.986818	0.332833	0.999838	-5.7121
12488	MAD2L1	-0.239961	7.22406	-1.02379	0.315373	0.999838	-6.37355
12489	ZNF865	-0.240108	3.43711	-0.776745	0.444323	0.999838	-5.64464
12490	NEDD4L	-0.240168	6.05507	-1.89552	0.0692	0.996619	-5.03467
12491	TCEAL8	-0.240451	6.81249	-2.022	0.0535859	0.953627	-4.99467
12492	AL160272.2	-0.240455	-0.205823	-0.195368	0.846625	0.999838	-4.99637
12493	GEM	-0.240459	0.0947452	-0.31186	0.757636	0.999838	-5.12299
12494	PDK4	-0.24046	-1.874	-0.112318	0.911435	0.999838	-4.76793
12495	CD274	-0.24046	-3.48919	-0.135001	0.893652	0.999838	-4.76708
12496	CAMK2N2	-0.240469	1.28563	-0.900153	0.376307	0.999838	-5.56735
12497	UBQLN4	-0.240486	5.36465	-1.04222	0.306909	0.999838	-5.90554
12498	SCAND1	-0.240652	4.5259	-1.71574	0.0981127	0.999838	-5.2147
12499	RPL27	-0.240665	8.36856	-2.3282	0.0279543	0.844557	-4.77332
12500	BORCS5	-0.24087	3.59501	-0.641989	0.526504	0.999838	-5.78213
12501	NUDCD2	-0.241135	4.79416	-1.37802	0.17995	0.999838	-5.44026
12502	CASP7	-0.241247	2.70195	-0.457613	0.651034	0.999838	-5.31472
12503	PCDHB13	-0.241255	2.19948	-0.389327	0.700207	0.999838	-5.3083
12504	SIPA1	-0.241618	3.91572	-0.985673	0.333384	0.999838	-5.67039
12505	ZNF350	-0.241673	1.95098	-0.439039	0.664263	0.999838	-5.47489
12506	RSL24D1	-0.241685	7.11179	-1.70495	0.100134	0.999838	-5.59306
12507	AL669918.1	-0.241688	-2.72567	-0.0848837	0.933005	0.999838	-4.85315
12508	FAM160A2	-0.241731	3.3367	-0.955237	0.348262	0.999838	-5.52808
12509	STAM2	-0.241736	4.54449	-0.849414	0.40341	0.999838	-5.84351
12510	ASAP3	-0.241748	5.99307	-1.32866	0.195511	0.999838	-5.7027
12511	IGF1R	-0.241922	7.81272	-1.92999	0.0645935	0.98009	-5.20486
12512	VPS36	-0.242124	5.50176	-1.33472	0.193545	0.999838	-5.62147
12513	SLC17A7	-0.242145	-2.07042	-0.135515	0.893249	0.999838	-4.83715
12514	STAG1	-0.242168	6.06247	-1.70379	0.100353	0.999838	-5.29266
12515	GALR1	-0.242192	0.255573	-0.303461	0.763955	0.999838	-5.19192
12516	TMEM79	-0.242256	-1.0365	-0.162888	0.871867	0.999838	-4.92748
12517	GABARAP	-0.242389	5.71819	-0.907334	0.372569	0.999838	-6.31753
12518	MARF1	-0.242395	5.26136	-1.22432	0.231816	0.999838	-5.63258
12519	TRIB3	-0.242575	2.3211	-0.913689	0.369282	0.999838	-5.80289
12520	TMEM263	-0.242618	3.98952	-0.597317	0.555466	0.999838	-5.61277
12521	TUSC1	-0.242819	2.567	-0.562309	0.578725	0.999838	-5.56661
12522	SDHD	-0.243005	4.94667	-1.06632	0.296087	0.999838	-5.8808
12523	ZNF124	-0.243079	5.32225	-0.987871	0.332327	0.999838	-6.0568
12524	RPS6KB1	-0.243103	4.88937	-1.25484	0.220709	0.999838	-5.64983
12525	CCDC153	-0.243132	-0.846221	-0.219545	0.827941	0.999838	-5.03489
12526	SPCS1	-0.243138	5.4076	-1.38564	0.177636	0.999838	-5.7939
12527	WDR91	-0.243146	2.78131	-0.649823	0.521511	0.999838	-5.67635
12528	CHCHD2	-0.243212	7.08307	-1.32961	0.195203	0.999838	-6.11654
12529	PAK3	-0.243393	3.17106	-0.745014	0.46295	0.999838	-5.70032
12530	SWI5	-0.243462	3.55262	-0.750824	0.459505	0.999838	-5.88563
12531	SNUPN	-0.243821	4.89485	-1.50544	0.144271	0.999838	-5.54067
12532	DGUOK	-0.243955	4.71048	-1.14187	0.263923	0.999838	-5.92218
12533	FRMPD2	-0.243969	-1.89313	-0.143869	0.886714	0.999838	-4.84332
12534	MSANTD3	-0.244024	4.94989	-1.2732	0.214221	0.999838	-5.70602
12535	PCDHGA8	-0.244026	2.47376	-0.344387	0.733327	0.999838	-5.61577
12536	TLCD2	-0.244049	4.4944	-0.726529	0.47401	0.999838	-5.97252
12537	ARHGAP18	-0.244189	3.45098	-0.485459	0.63142	0.999838	-5.50406
12538	ZNF628	-0.244233	2.67423	-0.752244	0.458665	0.999838	-5.66659
12539	DHX34	-0.244567	4.9132	-1.12448	0.271093	0.999838	-5.93453
12540	CD226	-0.244773	1.53819	-0.302761	0.764483	0.999838	-5.23082
12541	ATXN3	-0.244774	5.37326	-1.12429	0.27117	0.999838	-5.88699
12542	TMEM178A	-0.24491	0.970843	-0.396826	0.694736	0.999838	-5.27174
12543	GPR179	-0.244967	-2.39612	-0.192127	0.849137	0.999838	-4.931
12544	GOLGA5	-0.245211	5.4914	-1.25284	0.221421	0.999838	-5.66742
12545	NAP1L5	-0.245263	1.19642	-0.398807	0.693294	0.999838	-5.53062
12546	HINT1	-0.245518	6.77741	-1.68923	0.103143	0.999838	-5.59583
12547	CYP3A4	-0.245569	-3.08975	-0.121498	0.904232	0.999838	-4.76773
12548	ARID4A	-0.245869	5.13164	-0.712937	0.482239	0.999838	-5.98525
12549	CALB2	-0.24598	-0.98829	-0.377931	0.708552	0.999838	-5.15495
12550	PCSK4	-0.246058	0.427111	-0.264031	0.793839	0.999838	-5.19405
12551	RPL26	-0.246186	10.002	-2.30793	0.0292231	0.8525	-4.90083
12552	ECSIT	-0.246231	4.04861	-0.853357	0.40126	0.999838	-6.01106
12553	SLC6A8	-0.246269	5.3001	-1.417	0.168362	0.999838	-5.71992
12554	ENO3	-0.24648	2.7489	-0.473322	0.639936	0.999838	-5.76627
12555	NPC2	-0.246736	4.74239	-1.40451	0.172009	0.999838	-5.54832
12556	NDUFB7	-0.246911	5.39551	-1.64913	0.111162	0.999838	-5.45791
12557	STK32A	-0.247228	1.49523	-0.266988	0.791586	0.999838	-5.05901
12558	ZNF775	-0.24732	2.61037	-0.563374	0.57801	0.999838	-5.53469
12559	SPON1	-0.247557	2.02372	-0.464181	0.646384	0.999838	-5.48241
12560	MTHFD2L	-0.247615	2.56361	-0.520446	0.607159	0.999838	-5.67604
12561	CFAP57	-0.247658	-1.27529	-0.146372	0.884758	0.999838	-4.8015
12562	DPM3	-0.247687	2.85223	-1.20559	0.238839	0.999838	-5.68381
12563	NAMPT	-0.247809	6.97879	-1.78637	0.0857151	0.999838	-5.24901
12564	WDR25	-0.247893	2.47144	-0.439185	0.664158	0.999838	-5.59867
12565	AMACR	-0.247974	3.67214	-0.852756	0.401587	0.999838	-5.79839
12566	SCNM1	-0.248112	4.50619	-0.935654	0.358067	0.999838	-5.92782
12567	JDP2	-0.248125	4.67967	-1.4237	0.166433	0.999838	-5.54728
12568	ZC3H12A	-0.248328	2.07861	-0.587368	0.562027	0.999838	-5.55485
12569	ADAMTS13	-0.2485	1.06413	-0.362114	0.720196	0.999838	-5.24953
12570	UQCC2	-0.248539	5.86273	-1.68493	0.103977	0.999838	-5.42093
12571	HIBCH	-0.248833	4.53286	-0.956169	0.347799	0.999838	-5.80274
12572	ANKRD36C	-0.24885	4.81921	-0.745226	0.462823	0.999838	-5.90186
12573	VLDLR	-0.248903	6.42485	-1.60859	0.11979	0.999838	-5.47116
12574	ISM2	-0.248937	-0.615008	-0.191488	0.849632	0.999838	-4.9864
12575	SCX	-0.248962	-0.928741	-0.268229	0.790641	0.999838	-5.16139
12576	ATP5ME	-0.248976	5.93105	-1.67241	0.106445	0.999838	-5.6068
12577	H3C8	-0.249207	6.40786	-1.24319	0.224901	0.999838	-6.15281
12578	A1BG	-0.249223	1.65963	-0.63874	0.528583	0.999838	-5.65346
12579	IFITM2	-0.249267	6.79759	-2.12963	0.0428401	0.90693	-4.85005
12580	MTRNR2L3	-0.249304	6.31013	-0.920106	0.365981	0.999838	-6.45631
12581	GPR65	-0.249371	1.08581	-0.310425	0.758714	0.999838	-5.15039
12582	CAPG	-0.249562	4.21829	-1.16538	0.254453	0.999838	-5.61623
12583	LACTB	-0.249616	3.49038	-0.638153	0.528959	0.999838	-5.62754
12584	LARP7	-0.250225	6.44649	-1.77932	0.0868895	0.999838	-5.1372
12585	HINT3	-0.250669	4.72666	-0.897303	0.377797	0.999838	-5.8442
12586	LHX6	-0.2507	-1.29797	-0.29437	0.770814	0.999838	-5.20148
12587	GSTO1	-0.250749	5.50241	-1.69358	0.102303	0.999838	-5.23438
12588	ZNF174	-0.250798	3.0369	-0.504939	0.617858	0.999838	-5.59479
12589	VEZT	-0.250813	6.09461	-1.41862	0.167894	0.999838	-5.57282
12590	C2orf92	-0.250866	0.832782	-0.318857	0.752384	0.999838	-5.31035
12591	RPL17-C18orf32	-0.250935	6.74864	-1.77232	0.0880681	0.999838	-5.80757
12592	COX5B	-0.251048	6.75569	-1.34519	0.190186	0.999838	-6.11592
12593	NDUFAF2	-0.251115	4.5672	-1.41373	0.169311	0.999838	-5.60813
12594	PHF19	-0.251215	3.55667	-0.516793	0.609672	0.999838	-6.02386
12595	CASKIN1	-0.251465	1.09712	-0.217789	0.829295	0.999838	-5.01044
12596	TMEM125	-0.251477	1.76975	-0.59816	0.554912	0.999838	-5.62311
12597	SELENOM	-0.251553	1.36052	-0.767833	0.449509	0.999838	-5.75831
12598	NEK10	-0.251582	0.592786	-0.234682	0.816295	0.999838	-5.05885
12599	LRRC20	-0.251595	3.42434	-0.672187	0.507399	0.999838	-5.68161
12600	RPL34	-0.251778	8.39632	-2.62194	0.0144256	0.659931	-4.111
12601	POPDC2	-0.251981	-2.46294	-0.180304	0.858313	0.999838	-4.95828
12602	SELENOH	-0.251993	5.56686	-2.07717	0.0478109	0.936713	-4.76796
12603	SVOP	-0.252013	2.80671	-0.689296	0.496747	0.999838	-5.66754
12604	PLSCR3	-0.252114	2.95288	-0.892065	0.380546	0.999838	-5.66811
12605	ARID3A	-0.252204	6.85156	-1.80299	0.0830002	0.999838	-5.19571
12606	FAM210B	-0.252277	4.36111	-0.673309	0.506696	0.999838	-5.85761
12607	ODF2	-0.252294	5.24591	-1.52951	0.138222	0.999838	-5.38834
12608	PRORP	-0.25238	5.76646	-1.0325	0.311352	0.999838	-5.97405
12609	ZNF565	-0.252477	1.33574	-0.419954	0.677972	0.999838	-5.27499
12610	IL7R	-0.252481	-0.951478	-0.22149	0.826442	0.999838	-5.06091
12611	LGMN	-0.252579	5.588	-1.27002	0.215332	0.999838	-5.78161
12612	ERG28	-0.25258	4.88708	-0.856326	0.399647	0.999838	-6.03291
12613	CFAP251	-0.252628	2.46219	-0.518621	0.608414	0.999838	-5.42593
12614	TAF12	-0.252777	4.31157	-1.01318	0.320319	0.999838	-5.8517
12615	UAP1	-0.252898	4.67888	-1.0803	0.289934	0.999838	-5.66873
12616	TMEM213	-0.25313	2.27961	-0.423413	0.675478	0.999838	-5.49928
12617	ZNF250	-0.253147	3.40159	-0.722064	0.476704	0.999838	-5.64426
12618	REXO4	-0.253264	5.54437	-1.9596	0.060852	0.966711	-4.84461
12619	TNC	-0.253287	3.48761	-0.53091	0.59999	0.999838	-5.55046
12620	LEO1	-0.253594	5.89078	-1.91012	0.0672144	0.992985	-4.97315
12621	COQ6	-0.253653	1.50973	-0.296727	0.769034	0.999838	-5.39341
12622	ZNF580	-0.25367	3.07299	-0.9051	0.373729	0.999838	-5.64073
12623	RPS10-NUDT3	-0.253728	6.73786	-1.75344	0.0913176	0.999838	-5.65391
12624	NDUFB9	-0.253804	6.45903	-1.75034	0.0918619	0.999838	-5.43142
12625	METTL1	-0.254053	3.5241	-1.07122	0.29392	0.999838	-5.76586
12626	CDCA7	-0.254129	6.22276	-1.67309	0.10631	0.999838	-5.36581
12627	SLC31A2	-0.254164	-0.25238	-0.154657	0.878286	0.999838	-4.85705
12628	ETAA1	-0.254188	5.75016	-1.03683	0.309368	0.999838	-5.93885
12629	MTFR2	-0.254188	2.42638	-0.548329	0.588147	0.999838	-5.55422
12630	EDNRB	-0.254249	4.44302	-1.45688	0.15713	0.999838	-5.6228
12631	MRPL47	-0.254313	5.17858	-1.47735	0.151602	0.999838	-5.53085
12632	MED10	-0.254372	3.87477	-1.0229	0.315786	0.999838	-5.78601
12633	HPS1	-0.254466	4.34152	-1.16438	0.254849	0.999838	-5.65701
12634	TNNI3	-0.254481	4.28237	-1.14039	0.264528	0.999838	-5.77124
12635	CRACR2B	-0.254519	2.33961	-0.662566	0.513443	0.999838	-5.55215
12636	PTPRD	-0.254542	6.08855	-1.12002	0.272952	0.999838	-5.79194
12637	ABRACL	-0.254611	5.95263	-1.97725	0.0587136	0.966711	-5.00735
12638	WASHC4	-0.254742	6.40182	-1.42383	0.166396	0.999838	-5.62342
12639	ALG1	-0.254788	5.58251	-1.75055	0.0918245	0.999838	-5.1608
12640	ASB8	-0.254949	3.45486	-0.655364	0.517994	0.999838	-5.7087
12641	FBXW4	-0.255042	4.72115	-1.14053	0.264469	0.999838	-5.77659
12642	LTF	-0.255118	-2.09461	-0.204879	0.839263	0.999838	-4.96378
12643	SENP7	-0.255245	4.21126	-0.405673	0.688305	0.999838	-5.63921
12644	UGGT2	-0.255258	5.60099	-1.08372	0.288443	0.999838	-5.87518
12645	LIPT2	-0.255286	1.74064	-0.369043	0.715086	0.999838	-5.38101
12646	PGM2	-0.255451	4.50217	-1.17703	0.249852	0.999838	-5.60419
12647	THUMPD2	-0.255506	4.39163	-0.750556	0.459663	0.999838	-5.91413
12648	C12orf40	-0.255709	-2.3661	-0.190217	0.850618	0.999838	-4.91873
12649	GCNT4	-0.255718	2.08417	-0.854714	0.400522	0.999838	-5.56484
12650	BORCS8	-0.25601	2.70351	-0.663219	0.513032	0.999838	-5.57406
12651	DNASE1	-0.25606	4.30877	-0.751482	0.459116	0.999838	-5.72931
12652	FAM111B	-0.256096	5.51454	-1.22267	0.23243	0.999838	-5.80282
12653	TXN	-0.256227	6.19947	-1.95958	0.0608547	0.966711	-5.05114
12654	MIOX	-0.256246	1.56909	-0.446027	0.659273	0.999838	-5.438
12655	DENND1B	-0.256355	2.63127	-0.280683	0.781176	0.999838	-5.20351
12656	PCIF1	-0.256419	4.12317	-0.894706	0.379158	0.999838	-5.80718
12657	INSIG1	-0.256496	4.8456	-1.04814	0.304227	0.999838	-5.5774
12658	KPNA1	-0.25657	6.37195	-2.17336	0.0390556	0.882065	-4.59844
12659	CDC42	-0.256713	7.20482	-1.96748	0.0598888	0.966711	-5.08847
12660	PRKG1	-0.256759	4.85099	-1.2643	0.217347	0.999838	-5.64952
12661	AL441992.2	-0.256849	4.58621	-0.904665	0.373955	0.999838	-6.07715
12662	TMEM218	-0.256963	2.38754	-0.703077	0.48826	0.999838	-5.62221
12663	LRRC40	-0.257003	5.41179	-0.775323	0.445148	0.999838	-6.02749
12664	SBDS	-0.257049	5.30131	-1.60647	0.120258	0.999838	-5.35771
12665	GCC1	-0.257206	4.41649	-1.17867	0.249213	0.999838	-5.64873
12666	CRTC1	-0.25734	3.65177	-1.04436	0.305937	0.999838	-5.55409
12667	GBA2	-0.257516	5.11407	-1.23591	0.22755	0.999838	-5.61988
12668	PPWD1	-0.257606	5.24737	-1.42674	0.165563	0.999838	-5.49527
12669	NCDN	-0.257723	4.24606	-1.44729	0.159774	0.999838	-5.41987
12670	CHCHD1	-0.257794	3.81107	-1.13769	0.265632	0.999838	-5.90229
12671	NPR2	-0.257984	2.58199	-0.333389	0.741516	0.999838	-5.39848
12672	TMEM248	-0.258044	5.92666	-1.28983	0.208473	0.999838	-5.81001
12673	C19orf47	-0.258167	3.61163	-0.583291	0.564727	0.999838	-5.82968
12674	CSTB	-0.258182	4.67199	-1.83431	0.0780851	0.999838	-5.17449
12675	ZNF461	-0.258386	3.28977	-0.548519	0.588018	0.999838	-5.64984
12676	THNSL1	-0.258532	3.37876	-0.89492	0.379046	0.999838	-5.63738
12677	CKS1B	-0.258762	6.06241	-1.63894	0.11328	0.999838	-5.60471
12678	DLGAP2	-0.25902	0.0982708	-0.248775	0.805491	0.999838	-5.08947
12679	C12orf57	-0.259066	4.99957	-1.18885	0.245251	0.999838	-6.0148
12680	C10orf88	-0.259188	2.76167	-0.476628	0.637611	0.999838	-5.57095
12681	IL23A	-0.259352	2.74323	-0.73963	0.466155	0.999838	-5.77264
12682	COMMD1	-0.25941	4.23222	-1.47846	0.151306	0.999838	-5.444
12683	RAB9A	-0.259455	4.5783	-1.23245	0.228818	0.999838	-5.56682
12684	IER2	-0.25954	6.52032	-2.51037	0.0186198	0.725992	-4.08179
12685	TMEM119	-0.259786	0.289928	-0.264601	0.793404	0.999838	-5.07403
12686	ABRAXAS1	-0.259874	5.88651	-1.23722	0.22707	0.999838	-5.7135
12687	PPP1R3B	-0.260347	7.0165	-2.29798	0.0298646	0.856033	-4.42399
12688	ANKRD26	-0.260426	6.07263	-1.05316	0.301965	0.999838	-5.99346
12689	RIOX1	-0.260521	3.90613	-1.00644	0.323488	0.999838	-5.65527
12690	ST6GAL2	-0.260548	4.87727	-0.909958	0.371209	0.999838	-5.75161
12691	ONECUT1	-0.260619	1.57416	-0.341978	0.735118	0.999838	-5.27047
12692	CSTF3	-0.260692	6.30536	-1.34875	0.189055	0.999838	-5.73559
12693	TMEM219	-0.260808	3.95478	-0.826376	0.416115	0.999838	-5.91174
12694	GALNT12	-0.260813	4.26697	-0.709966	0.484049	0.999838	-5.71856
12695	MAP2K3	-0.260924	3.9219	-0.906083	0.373219	0.999838	-5.91704
12696	ZNF17	-0.26101	2.98685	-0.746284	0.462195	0.999838	-5.56512
12697	CYTH3	-0.261281	3.73346	-0.894946	0.379032	0.999838	-5.52381
12698	ZBTB49	-0.261357	2.71715	-0.712404	0.482564	0.999838	-5.52182
12699	RALYL	-0.261407	-2.77349	-0.11923	0.906011	0.999838	-4.79493
12700	ANO10	-0.261444	5.0688	-1.31519	0.199934	0.999838	-5.5245
12701	DPM2	-0.261468	3.62122	-1.16522	0.254517	0.999838	-5.72967
12702	ZNF211	-0.261503	3.76207	-0.60681	0.549243	0.999838	-5.69184
12703	PILRA	-0.261781	-0.51355	-0.281402	0.780631	0.999838	-4.9962
12704	SELENOO	-0.261832	3.3347	-1.09272	0.284545	0.999838	-5.47572
12705	COQ7	-0.261866	3.98163	-0.96962	0.341176	0.999838	-5.8177
12706	ELF2	-0.262032	5.8188	-1.45509	0.157619	0.999838	-5.45069
12707	NUCB2	-0.262153	5.00095	-0.961356	0.345235	0.999838	-5.8453
12708	NUDT1	-0.262198	4.27462	-1.38414	0.17809	0.999838	-5.54421
12709	EPHX3	-0.262351	3.0358	-0.834539	0.411585	0.999838	-5.71684
12710	STMN3	-0.262413	4.35059	-1.06604	0.296212	0.999838	-5.83418
12711	GIPC1	-0.262633	4.41824	-1.09223	0.284756	0.999838	-5.80853
12712	ACTL8	-0.262915	-1.893	-0.289425	0.774553	0.999838	-5.24587
12713	TXNRD2	-0.262975	1.8422	-0.702135	0.488838	0.999838	-5.81892
12714	MT-ND6	-0.263007	6.74744	-1.24814	0.223111	0.999838	-6.13041
12715	RHEB	-0.263015	6.56977	-1.82487	0.0795392	0.999838	-5.25441
12716	OTULIN	-0.263067	5.16925	-1.18277	0.24761	0.999838	-5.6619
12717	PTP4A3	-0.263293	2.86132	-0.639939	0.527816	0.999838	-5.57329
12718	PKHD1L1	-0.263498	1.7374	-0.436116	0.666355	0.999838	-5.33614
12719	AC112128.1	-0.263582	0.552353	-0.23573	0.81549	0.999838	-5.1552
12720	IRF9	-0.263645	0.772744	-0.202715	0.840937	0.999838	-5.01007
12721	WDR73	-0.263742	4.87467	-1.61469	0.118457	0.999838	-5.33175
12722	RANBP17	-0.263775	4.28924	-0.913067	0.369602	0.999838	-5.62621
12723	SKP1	-0.263943	8.07117	-2.18313	0.0382524	0.87582	-4.82644
12724	TRMT1L	-0.264021	5.08463	-0.876749	0.388658	0.999838	-5.9503
12725	SYT4	-0.264043	2.59917	-0.601976	0.552407	0.999838	-5.63451
12726	PARVA	-0.264297	3.95444	-0.754712	0.457209	0.999838	-5.79335
12727	RPS12	-0.264384	8.64448	-2.72301	0.0114039	0.577477	-3.91229
12728	NPC1	-0.264434	5.09962	-1.38907	0.176603	0.999838	-5.43392
12729	WDR89	-0.264818	4.96814	-1.33637	0.193014	0.999838	-5.51868
12730	DNAL1	-0.265102	5.39212	-1.3059	0.203031	0.999838	-5.59451
12731	CHURC1	-0.265134	5.71129	-1.62195	0.116888	0.999838	-5.3914
12732	MCHR1	-0.265242	-1.4293	-0.273153	0.786895	0.999838	-5.05276
12733	SRP19	-0.265308	5.90694	-1.82743	0.0791426	0.999838	-5.18214
12734	H3C13	-0.265634	4.83365	-1.59364	0.12311	0.999838	-5.42675
12735	HPS6	-0.265671	3.62131	-0.715849	0.480469	0.999838	-5.72506
12736	RPS3A	-0.26568	10.9795	-1.38399	0.178137	0.999838	-6.48701
12737	UQCR11	-0.265885	4.75202	-1.97496	0.0589877	0.966711	-4.92002
12738	RSPH4A	-0.265888	-0.275218	-0.211887	0.833848	0.999838	-5.04502
12739	USP30	-0.265913	2.35483	-0.405971	0.688088	0.999838	-5.32083
12740	NAPEPLD	-0.265928	3.1404	-0.754575	0.457289	0.999838	-5.51797
12741	KCNK12	-0.266104	3.00123	-0.337751	0.738265	0.999838	-5.19164
12742	SETD4	-0.2662	5.25414	-1.92424	0.065342	0.98009	-4.91786
12743	NEK2	-0.266319	5.21411	-1.01986	0.317199	0.999838	-5.73193
12744	ADCY9	-0.266339	3.8654	-0.903319	0.374656	0.999838	-5.66954
12745	RHBDL3	-0.266524	0.0578377	-0.247931	0.806137	0.999838	-5.09786
12746	METTL6	-0.266541	4.52624	-1.0828	0.288846	0.999838	-5.86392
12747	AMFR	-0.266608	4.72849	-1.06284	0.297635	0.999838	-5.66457
12748	SAPCD1	-0.266671	-3.26756	-0.152186	0.880216	0.999838	-4.8349
12749	TDG	-0.266895	5.92139	-1.54778	0.13377	0.999838	-5.49751
12750	HERC1	-0.266897	6.13265	-1.4784	0.151323	0.999838	-5.49711
12751	COMMD10	-0.266968	4.78396	-1.1471	0.261796	0.999838	-5.83769
12752	RAB28	-0.267119	4.09613	-0.925386	0.363281	0.999838	-5.59918
12753	DAZAP2	-0.267259	3.91227	-1.03024	0.312395	0.999838	-5.62443
12754	ZNF771	-0.26728	2.69887	-0.712926	0.482246	0.999838	-5.66279
12755	APCDD1	-0.26732	3.99647	-1.054	0.301587	0.999838	-5.66563
12756	DNTTIP2	-0.267515	7.34635	-2.13349	0.0424933	0.906318	-4.84628
12757	TSPAN31	-0.267557	3.57423	-0.749249	0.460437	0.999838	-5.80632
12758	EIF2B4	-0.267576	5.18127	-1.56349	0.130036	0.999838	-5.33315
12759	HFE	-0.267594	2.82305	-0.494155	0.625349	0.999838	-5.56445
12760	ACSL4	-0.267697	6.30767	-1.71183	0.0988412	0.999838	-5.32752
12761	HCCS	-0.267717	4.58031	-1.12204	0.272109	0.999838	-5.85443
12762	DUT	-0.267994	6.04125	-1.63913	0.11324	0.999838	-5.51971
12763	SNRPB2	-0.268088	6.34482	-1.67205	0.106516	0.999838	-5.43865
12764	AC011498.4	-0.268131	-0.0821512	-0.24715	0.806735	0.999838	-5.07883
12765	RFK	-0.26824	3.8442	-0.804719	0.428285	0.999838	-5.70258
12766	C1S	-0.268295	1.91498	-0.59483	0.557102	0.999838	-5.50308
12767	OPA3	-0.268296	4.67128	-1.25158	0.221876	0.999838	-5.57758
12768	ST3GAL5	-0.268689	1.82647	-0.440233	0.663409	0.999838	-5.15233
12769	SGTB	-0.268773	5.18266	-1.157	0.2578	0.999838	-5.81827
12770	NOTCH3	-0.268798	6.40734	-1.41886	0.167826	0.999838	-5.72325
12771	ERCC8	-0.268888	4.81476	-1.23951	0.226236	0.999838	-5.54234
12772	SLC25A11	-0.26893	4.10053	-1.06474	0.296787	0.999838	-5.73639
12773	GPALPP1	-0.268978	5.68564	-1.63745	0.113593	0.999838	-5.26125
12774	TRMT5	-0.269079	5.24201	-1.69333	0.10235	0.999838	-5.11478
12775	GOLIM4	-0.269339	6.61621	-1.74762	0.09234	0.999838	-5.43197
12776	KCNS1	-0.269484	1.35365	-0.577483	0.568584	0.999838	-5.44371
12777	MBD4	-0.269533	5.80011	-1.56249	0.130271	0.999838	-5.46473
12778	TRIM65	-0.269953	4.74642	-1.31843	0.198864	0.999838	-5.56663
12779	MACO1	-0.270059	5.2962	-1.49096	0.148015	0.999838	-5.46422
12780	GBP1	-0.270078	-2.87248	-0.293979	0.77111	0.999838	-4.97692
12781	SLC44A3	-0.270295	0.0049067	-0.241179	0.811309	0.999838	-5.09927
12782	ZNF841	-0.270472	4.95327	-1.34561	0.190056	0.999838	-5.59823
12783	SPINK5	-0.270515	3.31256	-0.496567	0.62367	0.999838	-5.52614
12784	MRPS17	-0.270724	4.79905	-1.03154	0.311794	0.999838	-6.15924
12785	ESCO1	-0.270804	6.88219	-2.05523	0.0500384	0.944417	-4.82286
12786	TMEM41A	-0.270951	3.73036	-0.846573	0.404963	0.999838	-5.80403
12787	ZNF324	-0.271191	2.81591	-0.684857	0.499498	0.999838	-5.56203
12788	ANKRD6	-0.271214	4.79652	-0.809507	0.425575	0.999838	-5.73526
12789	FMN1	-0.271292	3.48844	-0.751022	0.459388	0.999838	-5.9244
12790	EMCN	-0.271295	-2.15281	-0.19197	0.849258	0.999838	-4.87069
12791	SNRPG	-0.271357	7.13247	-1.4436	0.160802	0.999838	-5.96455
12792	CD82	-0.271424	4.42401	-1.52473	0.139406	0.999838	-5.65651
12793	MRPS18B	-0.271619	5.92905	-1.95653	0.0612316	0.966711	-4.95467
12794	PPP1R3C	-0.271706	0.440978	-0.23561	0.815582	0.999838	-5.17773
12795	BHMT	-0.271934	-2.2862	-0.157963	0.875707	0.999838	-4.81768
12796	ZNF117	-0.272209	5.48617	-0.733615	0.469752	0.999838	-5.95915
12797	TAGLN3	-0.272212	1.00642	-0.299097	0.767245	0.999838	-5.17747
12798	TBPL1	-0.272225	4.50953	-0.891645	0.380767	0.999838	-5.83444
12799	ZNF416	-0.272374	3.58739	-1.02434	0.315117	0.999838	-5.63992
12800	MRPS36	-0.272457	3.18609	-1.04025	0.307809	0.999838	-5.56816
12801	HYKK	-0.273029	1.99075	-0.422483	0.676148	0.999838	-5.26473
12802	PROM1	-0.273068	6.2668	-1.9091	0.0673519	0.993194	-5.03522
12803	MTFP1	-0.273104	4.30255	-0.953832	0.348959	0.999838	-5.98689
12804	SCN4A	-0.273151	1.93642	-0.942852	0.354441	0.999838	-5.56619
12805	SCFD2	-0.273363	2.72657	-0.570557	0.573202	0.999838	-5.50475
12806	ZNF354A	-0.273402	4.19222	-0.68196	0.501299	0.999838	-5.73458
12807	LIMA1	-0.273534	6.60909	-2.21385	0.0358219	0.87582	-4.60982
12808	MED27	-0.273541	4.35551	-1.41648	0.168512	0.999838	-5.31599
12809	DDX59	-0.273588	4.74791	-0.88011	0.386868	0.999838	-5.77513
12810	PMAIP1	-0.273642	7.5581	-1.64996	0.110991	0.999838	-5.69748
12811	HID1	-0.273719	1.60473	-0.431021	0.670008	0.999838	-5.30932
12812	LAP3	-0.273769	5.07341	-1.38444	0.178001	0.999838	-5.64905
12813	NPIPA5	-0.273911	1.55208	-0.239565	0.812548	0.999838	-5.71498
12814	ALS2	-0.27402	5.82924	-1.64236	0.112564	0.999838	-5.24995
12815	NAA38	-0.274285	3.22603	-1.12473	0.270985	0.999838	-5.74888
12816	ICOSLG	-0.274441	3.76956	-0.725655	0.474536	0.999838	-5.76176
12817	HSPB1	-0.274791	5.77505	-1.71462	0.0983217	0.999838	-5.45461
12818	ZNF626	-0.275493	5.45392	-1.18669	0.246089	0.999838	-5.58805
12819	JAM3	-0.275647	5.33433	-1.50277	0.144956	0.999838	-5.36275
12820	LMAN2L	-0.275735	3.9685	-1.11189	0.276369	0.999838	-5.58513
12821	CHST3	-0.275938	3.49084	-0.731401	0.47108	0.999838	-5.67619
12822	KIFC2	-0.275978	2.87763	-0.50075	0.620763	0.999838	-5.48442
12823	HSD17B13	-0.275986	0.294397	-0.250529	0.804149	0.999838	-5.09238
12824	ZNF316	-0.276049	3.51566	-0.948248	0.35174	0.999838	-5.56266
12825	LAMTOR4	-0.276097	4.6917	-1.39114	0.175983	0.999838	-5.67029
12826	TMOD3	-0.276296	6.68164	-2.55653	0.0167631	0.710444	-3.8155
12827	HLA-DOA	-0.27642	3.87974	-0.849933	0.403126	0.999838	-5.87372
12828	POLR3C	-0.276571	5.07078	-1.43498	0.163222	0.999838	-5.53666
12829	MOGAT3	-0.276604	2.14452	-0.508336	0.615507	0.999838	-5.50287
12830	CCDC127	-0.276729	4.85212	-1.45392	0.157943	0.999838	-5.37727
12831	NXPE3	-0.276795	4.32085	-0.915493	0.368352	0.999838	-5.81378
12832	SEPTIN11	-0.277141	7.25509	-2.64921	0.0135437	0.641455	-3.724
12833	TMEM38B	-0.277271	3.97046	-0.666725	0.510825	0.999838	-5.57853
12834	MTFR1	-0.2773	4.74369	-0.854309	0.400742	0.999838	-5.71977
12835	KDM7A	-0.277312	5.88194	-1.46564	0.154743	0.999838	-5.35198
12836	MTRNR2L1	-0.27742	10.4639	-1.0236	0.315459	0.999838	-6.65269
12837	ATP6AP1	-0.277684	4.39173	-1.26089	0.218555	0.999838	-5.48332
12838	AC011511.4	-0.27776	1.95014	-1.11652	0.274418	0.999838	-5.88487
12839	MAGOH	-0.2779	3.8755	-1.05999	0.298905	0.999838	-5.79579
12840	ANAPC4	-0.27841	5.02531	-1.43122	0.164286	0.999838	-5.41649
12841	CYYR1	-0.27874	4.65165	-1.08119	0.289548	0.999838	-5.69085
12842	PLPPR3	-0.279114	5.06643	-1.32441	0.1969	0.999838	-5.61604
12843	THAP7	-0.279293	3.34269	-0.975813	0.338155	0.999838	-5.70951
12844	TRMT10C	-0.279419	5.96151	-2.01394	0.0544786	0.958409	-4.82259
12845	LNP1	-0.279511	3.46447	-0.69791	0.491433	0.999838	-5.52927
12846	SNX16	-0.279542	4.47285	-0.813474	0.423339	0.999838	-5.72692
12847	MAP2K5	-0.279728	4.17431	-0.80838	0.426212	0.999838	-5.76448
12848	TRIP6	-0.279808	5.89935	-2.16661	0.0396195	0.884873	-4.56316
12849	H2AC7	-0.27981	4.83153	-1.76618	0.0891152	0.999838	-5.46983
12850	HS3ST2	-0.279862	-2.05243	-0.294981	0.770353	0.999838	-5.04825
12851	ALDH9A1	-0.279995	5.8882	-1.6471	0.111581	0.999838	-5.35837
12852	CEPT1	-0.280083	4.58997	-1.19053	0.244601	0.999838	-5.54109
12853	ADHFE1	-0.280297	-0.658176	-0.272411	0.787459	0.999838	-4.9927
12854	TINCR	-0.280372	2.5352	-0.462916	0.647278	0.999838	-5.64666
12855	FAM162A	-0.280486	5.44831	-1.66122	0.108689	0.999838	-5.50221
12856	ABHD17B	-0.280654	5.62649	-1.97526	0.0589511	0.966711	-4.91137
12857	CHM	-0.280906	5.41673	-1.69158	0.102688	0.999838	-5.01932
12858	PKP2	-0.280925	5.86305	-1.67757	0.105423	0.999838	-5.28905
12859	AC005943.1	-0.281131	4.31745	-1.08196	0.289211	0.999838	-5.82634
12860	FAM83E	-0.281154	-0.175453	-0.327703	0.745762	0.999838	-5.17015
12861	LAT2	-0.281604	0.0330373	-0.344097	0.733542	0.999838	-5.17314
12862	DCTN3	-0.281698	3.09564	-0.924317	0.363827	0.999838	-5.57618
12863	STMP1	-0.281845	4.7015	-1.5801	0.126182	0.999838	-5.21784
12864	ABITRAM	-0.282022	3.47327	-0.95833	0.34673	0.999838	-5.58738
12865	CYB5D2	-0.282302	3.33733	-1.19191	0.24407	0.999838	-5.54387
12866	ICAM5	-0.282352	-1.25153	-0.197604	0.844893	0.999838	-4.98081
12867	RPL24	-0.282418	9.01004	-2.73568	0.0110701	0.565911	-3.88587
12868	RBM45	-0.282425	3.34566	-0.559675	0.580494	0.999838	-5.59727
12869	MRO	-0.282458	0.831483	-0.373839	0.711558	0.999838	-5.22378
12870	CTDP1	-0.282539	5.147	-1.68729	0.103519	0.999838	-5.21269
12871	CAPZA2	-0.282734	6.49168	-1.38645	0.177393	0.999838	-5.792
12872	PHETA1	-0.282964	2.71582	-0.540424	0.593507	0.999838	-5.4027
12873	ALKBH7	-0.283007	4.01592	-0.998714	0.327144	0.999838	-5.97267
12874	CSRP1	-0.283207	3.45688	-1.84169	0.0769642	0.999838	-4.85858
12875	TMEM62	-0.283236	1.40072	-0.315747	0.754717	0.999838	-5.23161
12876	USP33	-0.283286	7.00372	-2.354	0.0264131	0.823262	-4.2546
12877	SAMD4A	-0.28362	3.8357	-1.0524	0.302304	0.999838	-5.92421
12878	FASTKD3	-0.283693	3.11172	-0.793568	0.434635	0.999838	-5.60956
12879	MYO15A	-0.283742	0.892145	-0.391052	0.698947	0.999838	-5.21982
12880	WDR11	-0.283772	5.99052	-1.69143	0.102717	0.999838	-5.17723
12881	WEE1	-0.283778	6.79655	-2.15304	0.0407756	0.895598	-4.80251
12882	AK3	-0.283833	6.04763	-1.95943	0.0608736	0.966711	-5.07419
12883	NDUFA1	-0.283955	4.4616	-1.60641	0.120271	0.999838	-5.43914
12884	GPR161	-0.284145	4.36917	-0.625744	0.536942	0.999838	-5.86029
12885	RNF222	-0.284282	1.98506	-0.760068	0.454056	0.999838	-5.70712
12886	RTN4	-0.284355	8.34825	-2.79099	0.00971736	0.528644	-3.58243
12887	MAGEB10	-0.284356	-1.23731	-0.214356	0.831943	0.999838	-4.95843
12888	CLNK	-0.28455	1.95999	-0.885878	0.383809	0.999838	-5.66128
12889	SFR1	-0.284737	2.75399	-0.403093	0.690178	0.999838	-5.53166
12890	SPIRE1	-0.285446	4.55848	-0.992976	0.329879	0.999838	-5.69619
12891	RGL3	-0.285471	3.48821	-0.788434	0.437578	0.999838	-5.55421
12892	NDUFA3	-0.28558	4.25056	-1.60176	0.121298	0.999838	-5.55084
12893	ZNF341	-0.286057	2.39435	-0.532238	0.599083	0.999838	-5.49501
12894	EEF1AKMT4	-0.286543	1.51426	-0.604085	0.551026	0.999838	-5.6892
12895	KCNA6	-0.28667	0.532826	-0.256458	0.799617	0.999838	-5.07627
12896	LSM10	-0.286682	3.51617	-1.28271	0.210919	0.999838	-5.54049
12897	STIL	-0.286822	5.97664	-2.01562	0.0542915	0.958409	-4.73029
12898	ZNF765	-0.287093	5.47445	-1.37163	0.181907	0.999838	-5.58833
12899	FNDC3B	-0.2871	6.18725	-1.62223	0.116828	0.999838	-5.40038
12900	HLA-A	-0.28717	7.66646	-3.02998	0.00547401	0.381593	-2.98696
12901	TIMM17A	-0.287341	4.51159	-1.38553	0.177671	0.999838	-5.5427
12902	RFTN1	-0.287408	0.522065	-0.475173	0.638634	0.999838	-5.50461
12903	TMPPE	-0.287651	2.92228	-1.06781	0.295427	0.999838	-5.41883
12904	DHRS7B	-0.287968	2.59523	-0.789394	0.437027	0.999838	-5.62847
12905	TMEM199	-0.288122	4.05946	-1.11337	0.275746	0.999838	-5.71641
12906	TMEM258	-0.288133	4.85613	-1.99525	0.0566014	0.966711	-4.99659
12907	ACAA1	-0.288262	3.62794	-1.32211	0.197655	0.999838	-5.41474
12908	TRIM32	-0.288442	3.968	-0.664522	0.512211	0.999838	-5.85481
12909	IGDCC3	-0.288481	5.14459	-1.87968	0.0714113	0.999838	-4.99854
12910	ARL3	-0.288485	5.71187	-1.57316	0.127782	0.999838	-5.44023
12911	ZNF846	-0.288492	2.70376	-0.518076	0.608789	0.999838	-5.57223
12912	APEX2	-0.288544	4.22653	-1.02563	0.314518	0.999838	-5.77863
12913	AC010132.3	-0.288562	2.68733	-0.585145	0.563498	0.999838	-5.9706
12914	ZNF283	-0.28861	3.93172	-0.839795	0.408685	0.999838	-5.79868
12915	DEF8	-0.28863	5.08258	-2.03956	0.0516845	0.948042	-4.57288
12916	ZNF681	-0.288678	4.32427	-0.999528	0.326757	0.999838	-5.62574
12917	RAMP2	-0.288805	0.754731	-0.575795	0.569708	0.999838	-5.59136
12918	DDAH1	-0.288899	5.64569	-1.60952	0.119587	0.999838	-5.45017
12919	MAGEA4	-0.289281	0.0511489	-0.477971	0.636668	0.999838	-5.46048
12920	COX7B	-0.28931	5.41985	-1.61299	0.118827	0.999838	-5.55616
12921	JAM2	-0.289554	2.20862	-0.692176	0.494966	0.999838	-5.58952
12922	SERPINB1	-0.28963	4.37666	-1.09227	0.284739	0.999838	-5.43506
12923	FHIT	-0.289664	0.503629	-0.291579	0.772924	0.999838	-5.14029
12924	CCND3	-0.289747	2.22303	-0.688734	0.497095	0.999838	-5.59842
12925	ANXA5	-0.290421	7.68078	-2.2164	0.0356266	0.87582	-4.73191
12926	GATD3B	-0.290605	5.12031	-1.3271	0.196022	0.999838	-5.66257
12927	NBEA	-0.291034	6.00664	-1.41264	0.169628	0.999838	-5.38654
12928	CHRM3	-0.291126	3.98758	-0.680498	0.502209	0.999838	-5.90599
12929	AC093323.1	-0.291203	4.14985	-1.20242	0.240045	0.999838	-5.55404
12930	NAXE	-0.291209	4.67737	-1.37723	0.180192	0.999838	-5.4979
12931	VAMP8	-0.291214	3.92381	-1.0009	0.326108	0.999838	-5.61891
12932	NDUFA2	-0.291268	4.19692	-1.24746	0.223355	0.999838	-5.91667
12933	CES4A	-0.291423	-2.10865	-0.222016	0.826038	0.999838	-4.94786
12934	WDR93	-0.291523	-1.47777	-0.22993	0.819947	0.999838	-4.88719
12935	DTX2	-0.291771	4.45379	-1.59669	0.122428	0.999838	-5.24196
12936	SETD6	-0.291798	5.10086	-1.54701	0.133956	0.999838	-5.40263
12937	ZNF621	-0.291842	5.40774	-1.85894	0.0743981	0.999838	-4.87284
12938	LAMTOR2	-0.291996	2.8438	-0.894877	0.379068	0.999838	-5.70186
12939	SSBP3	-0.292007	6.73069	-2.16434	0.0398109	0.886688	-4.62666
12940	TRGC1	-0.292018	-2.35062	-0.282008	0.780172	0.999838	-5.1352
12941	RHPN1	-0.292152	2.41278	-0.888145	0.382611	0.999838	-5.43844
12942	FABP5	-0.292273	7.11015	-3.36659	0.00237802	0.222636	-2.32035
12943	MTRNR2L12	-0.292298	13.3704	-1.46859	0.153949	0.999838	-6.48521
12944	CCDC8	-0.29249	4.62655	-1.05097	0.302948	0.999838	-5.6616
12945	ZNF585B	-0.292767	3.61377	-0.746054	0.462332	0.999838	-5.65681
12946	EZH2	-0.292891	6.26482	-2.48303	0.0198072	0.753837	-3.96998
12947	GCHFR	-0.292919	2.26174	-0.853344	0.401267	0.999838	-5.76144
12948	FUCA2	-0.293036	5.23309	-1.78645	0.0857015	0.999838	-5.03145
12949	AC098484.3	-0.293053	-0.831098	-0.328489	0.745175	0.999838	-5.36041
12950	SCYL3	-0.29307	3.30679	-0.639779	0.527918	0.999838	-5.58766
12951	MACIR	-0.293107	4.14771	-0.786789	0.438523	0.999838	-5.91703
12952	NFIA	-0.293184	1.65645	-0.380888	0.706383	0.999838	-5.22995
12953	TUSC2	-0.293445	4.1547	-1.38882	0.176677	0.999838	-5.4038
12954	CXorf21	-0.293747	-1.78322	-0.212684	0.833234	0.999838	-4.84895
12955	TMEM141	-0.293883	3.48782	-0.978666	0.33677	0.999838	-5.59803
12956	TRAF3	-0.293962	4.07187	-0.743839	0.463648	0.999838	-5.79859
12957	RWDD4	-0.293994	5.06488	-1.03808	0.308796	0.999838	-5.91247
12958	EML1	-0.294108	4.10707	-1.03578	0.309849	0.999838	-5.68763
12959	COX14	-0.294225	2.54041	-1.01206	0.320841	0.999838	-5.62007
12960	SGPP1	-0.294441	3.50749	-0.632564	0.532546	0.999838	-5.66609
12961	SNRPE	-0.294555	6.33509	-1.9828	0.0580557	0.966711	-5.01126
12962	ZNF764	-0.294948	1.91324	-0.396409	0.69504	0.999838	-5.23525
12963	MDM1	-0.295018	4.09783	-1.1784	0.249319	0.999838	-5.43087
12964	SNRPD2	-0.295056	6.65555	-2.00913	0.0550188	0.960339	-5.05603
12965	NDUFC2-KCTD14	-0.295166	2.33173	-0.540164	0.593684	0.999838	-6.0915
12966	RPA3	-0.295649	4.8188	-1.1831	0.247483	0.999838	-5.95209
12967	PFDN4	-0.295665	5.93317	-1.44591	0.160159	0.999838	-5.69894
12968	MTNR1A	-0.295695	-2.51121	-0.174032	0.863189	0.999838	-4.8549
12969	SHC4	-0.295895	1.26101	-0.306763	0.761468	0.999838	-5.06838
12970	ULK3	-0.295907	3.39759	-0.872353	0.391006	0.999838	-5.79089
12971	RDX	-0.296163	8.11006	-2.08632	0.0469092	0.935167	-4.87817
12972	MAP7D1	-0.296166	6.53407	-1.81123	0.0816822	0.999838	-5.03525
12973	MLXIP	-0.296256	5.89492	-2.12941	0.04286	0.90693	-4.61013
12974	MRM2	-0.296375	4.9186	-1.81867	0.080507	0.999838	-5.10099
12975	TBC1D19	-0.296822	1.70607	-0.334911	0.740381	0.999838	-5.18219
12976	DMAC1	-0.296826	4.97223	-1.38157	0.178869	0.999838	-5.73783
12977	CLN3	-0.296988	2.99016	-0.681423	0.501633	0.999838	-5.56881
12978	SNX18	-0.297123	5.26055	-1.55441	0.132184	0.999838	-5.35918
12979	MXRA8	-0.297253	2.28944	-0.563097	0.578196	0.999838	-5.42929
12980	MIOS	-0.297344	5.63038	-2.28861	0.0304806	0.856033	-4.20286
12981	CCDC167	-0.297432	2.63342	-0.727773	0.47326	0.999838	-5.69406
12982	ARPC4-TTLL3	-0.29753	2.24138	-0.726273	0.474164	0.999838	-6.0452
12983	COA5	-0.297776	4.28228	-1.3659	0.183679	0.999838	-5.4819
12984	ARID5A	-0.298063	1.60823	-0.455731	0.652369	0.999838	-5.58235
12985	SAYSD1	-0.298126	3.14716	-0.803233	0.429127	0.999838	-5.55096
12986	CLDN23	-0.298137	2.1832	-0.578958	0.567604	0.999838	-5.29884
12987	SCRN1	-0.298283	7.27328	-2.2744	0.0314362	0.859001	-4.50979
12988	GFRA1	-0.298291	0.542181	-0.351396	0.728125	0.999838	-5.16874
12989	ZFP1	-0.298589	4.36609	-1.22611	0.231153	0.999838	-5.49778
12990	IP6K2	-0.298707	6.4147	-2.53549	0.0175873	0.716982	-3.91087
12991	MTUS1	-0.298836	2.9226	-0.668362	0.509797	0.999838	-5.56337
12992	FOCAD	-0.299187	5.50956	-1.8682	0.0730504	0.999838	-4.80249
12993	THBS4	-0.299189	3.86771	-1.17192	0.251863	0.999838	-5.42961
12994	MAP4K3	-0.299259	6.05304	-1.72187	0.0969798	0.999838	-5.294
12995	PAFAH2	-0.299284	3.90097	-1.0585	0.299571	0.999838	-5.5082
12996	RGS2	-0.299332	3.21475	-0.75006	0.459957	0.999838	-5.6776
12997	ZNF525	-0.299351	6.10275	-1.87578	0.071964	0.999838	-5.05087
12998	XKR9	-0.29938	2.62643	-0.528926	0.601347	0.999838	-5.29234
12999	ACOX1	-0.2994	5.06376	-1.4355	0.163074	0.999838	-5.35595
13000	TSG101	-0.299585	5.15427	-1.87551	0.072002	0.999838	-4.81984
13001	ROPN1L	-0.299679	-3.21297	-0.264368	0.793582	0.999838	-4.92248
13002	JPH3	-0.299968	4.46581	-0.704377	0.487464	0.999838	-5.89605
13003	TTC28	-0.299971	5.0408	-1.43277	0.163846	0.999838	-5.4309
13004	STX1B	-0.300306	2.84324	-0.885031	0.384258	0.999838	-5.60075
13005	SIVA1	-0.300342	4.49369	-1.58498	0.125068	0.999838	-5.56293
13006	DENND3	-0.300357	0.712246	-0.333236	0.74163	0.999838	-5.05094
13007	DACT3	-0.300577	3.14194	-0.862555	0.396274	0.999838	-5.59605
13008	ZNF365	-0.300801	-2.57884	-0.312008	0.757525	0.999838	-5.02305
13009	ZNF440	-0.300823	3.92351	-0.861297	0.396954	0.999838	-5.46186
13010	RAPGEFL1	-0.300931	2.40428	-0.498774	0.622135	0.999838	-5.52966
13011	HS1BP3	-0.30119	3.3825	-0.8431	0.406867	0.999838	-5.47584
13012	PGM3	-0.301238	5.99779	-1.7709	0.0883091	0.999838	-5.11036
13013	COL21A1	-0.301267	-0.243144	-0.373868	0.711536	0.999838	-5.34728
13014	GNGT1	-0.301351	2.00193	-0.483375	0.632878	0.999838	-5.32636
13015	FRRS1	-0.30142	3.67075	-0.563998	0.577592	0.999838	-5.61266
13016	DENND2A	-0.301476	4.6554	-1.14016	0.264623	0.999838	-5.51873
13017	LTBP4	-0.301726	4.63188	-1.31515	0.199948	0.999838	-5.60642
13018	ZNF92	-0.301752	5.97558	-2.08008	0.0475225	0.936713	-4.6174
13019	TMEFF1	-0.301826	6.286	-1.40642	0.171447	0.999838	-5.76641
13020	GZF1	-0.301937	4.47756	-1.36536	0.183845	0.999838	-5.4099
13021	KIAA0040	-0.302125	3.36225	-0.534357	0.597638	0.999838	-5.49758
13022	TLR3	-0.302438	1.9279	-0.477704	0.636855	0.999838	-5.3564
13023	ETV2	-0.302529	-1.13363	-0.336472	0.739217	0.999838	-5.07319
13024	PSME2	-0.302545	5.00795	-1.78614	0.0857531	0.999838	-5.03835
13025	POP5	-0.302577	3.61451	-0.982447	0.33494	0.999838	-5.68831
13026	SYT9	-0.302644	1.07991	-0.379524	0.707383	0.999838	-5.30257
13027	SYT3	-0.302956	0.912917	-0.499953	0.621316	0.999838	-5.39154
13028	ULBP3	-0.303521	3.49181	-0.834533	0.411588	0.999838	-5.40196
13029	TMEM134	-0.303749	4.03204	-0.990639	0.330998	0.999838	-5.84375
13030	ATP6V1G1	-0.303951	6.20637	-2.41868	0.0228838	0.779065	-4.21333
13031	M6PR	-0.304081	6.22249	-2.19065	0.0376441	0.87582	-4.49809
13032	CACNG5	-0.304096	3.37321	-0.748322	0.460987	0.999838	-5.71227
13033	SLC7A10	-0.304104	-1.1606	-0.263846	0.79398	0.999838	-4.99125
13034	VRK3	-0.30411	4.33819	-1.34285	0.190935	0.999838	-5.57217
13035	SLITRK4	-0.304181	3.54684	-0.409596	0.685459	0.999838	-5.32289
13036	GCC2	-0.304192	7.15496	-2.09497	0.0460696	0.931352	-4.81845
13037	MRPL14	-0.30422	4.17536	-1.81452	0.0811613	0.999838	-5.01203
13038	DOCK9	-0.304631	4.29714	-1.2119	0.236458	0.999838	-5.50821
13039	RHBDF2	-0.304696	4.03883	-0.887215	0.383102	0.999838	-5.59342
13040	SEMA5B	-0.305009	3.64364	-0.710507	0.483719	0.999838	-5.69888
13041	BCL7C	-0.305128	3.88543	-1.07098	0.294024	0.999838	-5.51306
13042	ELMOD3	-0.305305	2.52714	-0.657732	0.516496	0.999838	-5.4416
13043	TAFA4	-0.305595	1.24439	-0.590177	0.56017	0.999838	-5.39023
13044	DPP7	-0.305655	1.14373	-0.37593	0.710021	0.999838	-5.23645
13045	SVIL	-0.305664	5.69973	-1.84096	0.0770745	0.999838	-4.89463
13046	TIRAP	-0.305818	1.59736	-0.4523	0.654807	0.999838	-5.33706
13047	PLCD1	-0.305821	3.7164	-0.791926	0.435575	0.999838	-5.52847
13048	PJA1	-0.305934	5.55477	-2.22466	0.0350011	0.874645	-4.28099
13049	CCL5	-0.306025	5.74746	-1.1518	0.259893	0.999838	-6.13602
13050	SUCLG1	-0.306092	4.57946	-1.29037	0.208289	0.999838	-5.56795
13051	TBC1D7	-0.306128	4.29125	-1.26026	0.218777	0.999838	-5.55715
13052	RAB31	-0.306237	5.2745	-1.64862	0.111267	0.999838	-5.21101
13053	MPV17	-0.306252	3.71676	-1.47479	0.152285	0.999838	-5.1689
13054	PLRG1	-0.306336	6.0999	-1.82997	0.0787508	0.999838	-5.11204
13055	NFKB1	-0.306392	2.48261	-0.454059	0.653557	0.999838	-5.25371
13056	DTNBP1	-0.306466	3.2697	-0.867981	0.393351	0.999838	-5.66418
13057	KCNE4	-0.306477	-1.50546	-0.272347	0.787508	0.999838	-5.06922
13058	MAP3K13	-0.306565	4.16677	-1.06461	0.296848	0.999838	-5.60063
13059	ADCY2	-0.306752	6.26699	-2.19496	0.0372995	0.87582	-4.48408
13060	SFN	-0.306953	1.08912	-0.55048	0.586692	0.999838	-5.28862
13061	NTAN1	-0.306985	4.87948	-1.53832	0.13606	0.999838	-5.15747
13062	ESYT3	-0.307043	2.30265	-0.487443	0.630032	0.999838	-5.18212
13063	RESF1	-0.307188	8.39716	-2.90087	0.00747931	0.452503	-3.34917
13064	SHLD2	-0.307298	6.23694	-1.64881	0.111226	0.999838	-5.2183
13065	ZNF385D	-0.307352	3.06491	-1.06492	0.296711	0.999838	-5.5228
13066	BTBD8	-0.307472	3.27176	-0.462252	0.647748	0.999838	-5.40456
13067	FAM81A	-0.307569	-2.11957	-0.165497	0.869834	0.999838	-4.87561
13068	PSTK	-0.307594	2.29018	-0.925083	0.363435	0.999838	-5.35269
13069	HIGD1A	-0.308181	5.79819	-1.62624	0.115967	0.999838	-5.36869
13070	GGH	-0.308205	5.26545	-1.38899	0.176629	0.999838	-5.55705
13071	NDUFB11	-0.308423	5.16775	-2.07804	0.0477246	0.936713	-4.80511
13072	INSIG2	-0.308516	3.45596	-0.72165	0.476954	0.999838	-5.48402
13073	MYO1C	-0.308591	5.8728	-1.49253	0.147604	0.999838	-5.53316
13074	RAPGEF4	-0.308827	0.507716	-0.311582	0.757845	0.999838	-5.12913
13075	YY2	-0.309117	0.615456	-0.413427	0.682686	0.999838	-5.24678
13076	CCDC124	-0.309319	5.36888	-1.97967	0.0584255	0.966711	-4.86445
13077	B3GALT6	-0.30984	3.77269	-0.914413	0.368908	0.999838	-5.61949
13078	IFI16	-0.310291	2.44661	-0.557263	0.582117	0.999838	-5.41324
13079	PTPDC1	-0.310535	3.58537	-0.585254	0.563426	0.999838	-5.66051
13080	C16orf70	-0.311013	3.50971	-0.742419	0.464493	0.999838	-5.76689
13081	SESN2	-0.311327	4.5023	-1.51291	0.142372	0.999838	-5.52066
13082	TCF7	-0.311712	4.53144	-1.41443	0.169109	0.999838	-5.42556
13083	CDKN3	-0.312081	4.79175	-1.21203	0.236407	0.999838	-5.71266
13084	ANO2	-0.312099	1.93321	-0.407947	0.686655	0.999838	-5.32423
13085	EFNA3	-0.312149	1.84436	-0.380812	0.706439	0.999838	-5.27403
13086	MAPK8IP2	-0.312218	2.09307	-0.602611	0.551991	0.999838	-5.3799
13087	CA8	-0.312366	0.72769	-0.440299	0.663362	0.999838	-5.34245
13088	DMKN	-0.312586	5.87344	-1.59252	0.123363	0.999838	-5.6172
13089	KLHL33	-0.312651	2.30649	-0.611461	0.546208	0.999838	-5.57018
13090	TCEAL9	-0.312862	6.58323	-1.89934	0.0686759	0.996562	-5.13155
13091	ZNF221	-0.3129	3.47845	-0.879917	0.386971	0.999838	-5.4491
13092	WWC1	-0.313004	5.11213	-1.82463	0.079577	0.999838	-4.98164
13093	HEATR6	-0.313114	4.92109	-1.43809	0.162345	0.999838	-5.39508
13094	FAM177A1	-0.313328	5.91468	-1.87374	0.0722549	0.999838	-5.0166
13095	EFNA1	-0.313641	-0.551191	-0.20043	0.842705	0.999838	-5.01622
13096	TIAM1	-0.313745	5.65338	-2.22135	0.0352508	0.874645	-4.37735
13097	CNTNAP2	-0.31379	8.29622	-2.51762	0.018316	0.72519	-3.89997
13098	GLYCTK	-0.313792	0.824567	-0.508734	0.615231	0.999838	-5.37422
13099	S100A6	-0.31386	3.33181	-0.709208	0.484511	0.999838	-5.78638
13100	IFITM1	-0.313981	5.71817	-2.2267	0.0348474	0.874645	-4.49661
13101	CPPED1	-0.313993	3.95823	-0.762379	0.4527	0.999838	-5.66422
13102	PLS3	-0.314033	7.09558	-2.4809	0.0199029	0.754022	-4.08875
13103	MAP3K20	-0.314087	4.77092	-1.2462	0.223811	0.999838	-5.43519
13104	NUDT8	-0.314109	-0.593149	-0.332073	0.742499	0.999838	-5.03643
13105	PLPPR2	-0.314161	1.9707	-0.659759	0.515215	0.999838	-5.50569
13106	ZNF761	-0.314236	5.82708	-1.98077	0.058296	0.966711	-4.74143
13107	GPR1	-0.314467	-1.60618	-0.193624	0.847976	0.999838	-4.88172
13108	CSTF1	-0.314489	5.54659	-1.63938	0.113188	0.999838	-5.24177
13109	HSPA14	-0.314502	5.02142	-1.88186	0.071103	0.999838	-4.93094
13110	NDRG2	-0.31459	3.29171	-0.917745	0.367193	0.999838	-5.51308
13111	SETMAR	-0.314615	3.91559	-1.20897	0.237562	0.999838	-5.53725
13112	USP38	-0.315111	4.58697	-1.33632	0.193031	0.999838	-5.34664
13113	VMP1	-0.315309	5.65513	-1.44522	0.160351	0.999838	-5.66207
13114	IL10RB	-0.315377	0.980764	-0.375002	0.710703	0.999838	-5.23282
13115	USP6	-0.315386	0.469823	-0.254811	0.800875	0.999838	-5.14704
13116	GRIK3	-0.315387	1.63603	-0.45469	0.653109	0.999838	-5.29491
13117	RITA1	-0.315419	3.41928	-0.941939	0.3549	0.999838	-5.74352
13118	NEDD8	-0.315423	5.89109	-2.55362	0.0168749	0.710444	-3.90273
13119	IFFO2	-0.315477	2.90281	-0.764459	0.451481	0.999838	-5.5982
13120	TTC21A	-0.315561	0.136299	-0.359051	0.722458	0.999838	-5.04414
13121	GAR1	-0.315577	3.61584	-1.28863	0.208884	0.999838	-5.46013
13122	SMIM19	-0.315715	4.6195	-1.2544	0.220866	0.999838	-5.68472
13123	SLC7A5	-0.315786	7.88162	-3.13062	0.00427845	0.328076	-2.90381
13124	LOXL3	-0.315899	2.30655	-0.796025	0.433231	0.999838	-5.50561
13125	ZNF200	-0.315986	3.42185	-1.2532	0.221294	0.999838	-5.32246
13126	SHISA6	-0.316157	2.76897	-0.495378	0.624497	0.999838	-5.24934
13127	CTSB	-0.316165	6.0982	-2.04843	0.0507462	0.947452	-4.64184
13128	ALG13	-0.316196	5.54798	-2.00843	0.0550979	0.960339	-4.61915
13129	RGL2	-0.316397	4.47481	-1.47057	0.153415	0.999838	-5.28573
13130	NR3C1	-0.316661	3.08705	-0.610763	0.546663	0.999838	-5.37598
13131	CCDC137	-0.316842	5.06497	-2.19926	0.0369588	0.87582	-4.44541
13132	COL23A1	-0.317039	3.15143	-0.644191	0.525098	0.999838	-5.54139
13133	CHCHD5	-0.317145	4.24715	-1.04033	0.30777	0.999838	-5.75909
13134	NME7	-0.317279	3.90249	-1.26607	0.216724	0.999838	-5.37848
13135	TOR2A	-0.317421	2.21035	-0.891254	0.380972	0.999838	-5.41409
13136	ZNF397	-0.31743	6.97545	-2.18352	0.0382206	0.87582	-4.72885
13137	MPC1	-0.317947	2.06956	-0.649701	0.521588	0.999838	-5.55984
13138	ARHGEF6	-0.317985	2.72805	-0.676182	0.5049	0.999838	-5.50074
13139	RPL9	-0.318148	9.32618	-2.2343	0.034283	0.874645	-4.96491
13140	SPATS2	-0.318223	5.48691	-1.39784	0.173982	0.999838	-5.49684
13141	SGPL1	-0.318307	6.35966	-1.85636	0.0747767	0.999838	-5.15372
13142	SPACA6	-0.318544	-0.642806	-0.260761	0.796333	0.999838	-5.04582
13143	PSMD9	-0.318693	3.94894	-1.35751	0.186293	0.999838	-5.42133
13144	DSN1	-0.318694	4.22788	-1.4792	0.15111	0.999838	-5.19128
13145	TIGAR	-0.318767	4.82308	-1.16076	0.256293	0.999838	-5.78433
13146	GRIP2	-0.31966	0.591023	-0.386342	0.702389	0.999838	-5.14327
13147	GRAMD1B	-0.319719	4.16562	-0.807357	0.426791	0.999838	-5.67457
13148	EXTL1	-0.31982	-0.637919	-0.191316	0.849765	0.999838	-4.92724
13149	ATG14	-0.319954	5.44278	-1.54597	0.134206	0.999838	-5.42991
13150	EVC	-0.320162	4.0821	-0.823281	0.417841	0.999838	-5.71995
13151	FUT8	-0.32019	5.52591	-1.50015	0.145631	0.999838	-5.29353
13152	ZNF335	-0.320253	4.34678	-1.23589	0.227557	0.999838	-5.65237
13153	SLC39A11	-0.320416	2.54443	-0.643587	0.525484	0.999838	-5.4079
13154	RTEL1	-0.320604	4.24222	-0.810613	0.424951	0.999838	-5.90358
13155	C9orf40	-0.320793	3.94534	-0.92269	0.364658	0.999838	-5.72006
13156	NUDT11	-0.320885	4.56869	-1.14215	0.263809	0.999838	-5.58559
13157	PRSS27	-0.321049	2.41909	-0.480227	0.635084	0.999838	-5.61968
13158	ZNF791	-0.321511	5.7198	-1.8756	0.0719896	0.999838	-4.92532
13159	UBALD1	-0.321671	3.87221	-1.58656	0.12471	0.999838	-5.31562
13160	ARL6IP6	-0.321738	4.49623	-0.886822	0.38331	0.999838	-5.76727
13161	ZNF558	-0.321913	4.74063	-1.31538	0.199872	0.999838	-5.41522
13162	UBE2T	-0.321934	4.35225	-1.39762	0.174049	0.999838	-5.45751
13163	KIAA1549L	-0.322016	2.25237	-0.462276	0.647731	0.999838	-5.25495
13164	CATSPERE	-0.322153	-1.90188	-0.142616	0.887694	0.999838	-4.79387
13165	MYL4	-0.322153	-2.88504	-0.219961	0.827621	0.999838	-4.78904
13166	HKDC1	-0.322191	-3.06921	-0.200807	0.842413	0.999838	-4.83068
13167	CDK1	-0.322645	6.8192	-1.76169	0.0898853	0.999838	-5.23415
13168	SMTN	-0.323352	3.74	-0.844489	0.406105	0.999838	-5.6921
13169	ENY2	-0.323359	6.00247	-2.18315	0.0382506	0.87582	-4.77099
13170	GBP5	-0.323482	2.11899	-0.621262	0.53984	0.999838	-5.33456
13171	SYNGR2	-0.323527	3.91117	-1.73366	0.0948317	0.999838	-4.87871
13172	MARS2	-0.323649	4.20088	-1.02086	0.316733	0.999838	-5.67554
13173	RSC1A1	-0.323693	-0.416567	-0.505695	0.617334	0.999838	-5.692
13174	ACRBP	-0.324019	0.0454066	-0.222127	0.825952	0.999838	-4.98995
13175	SNX14	-0.324048	5.27133	-1.07114	0.293956	0.999838	-5.73429
13176	CAMK2N1	-0.324062	2.17769	-0.463625	0.646777	0.999838	-5.39799
13177	EEF1A2	-0.324134	3.29919	-1.14682	0.261907	0.999838	-5.38927
13178	THRB	-0.324328	0.165709	-0.532782	0.598712	0.999838	-5.3493
13179	GSDMA	-0.32475	0.0967925	-0.296022	0.769566	0.999838	-5.11059
13180	STK38L	-0.32476	5.84324	-2.05258	0.0503125	0.944417	-4.76892
13181	ITGAE	-0.324811	2.91907	-1.25286	0.221417	0.999838	-5.36486
13182	SLC48A1	-0.324868	3.56268	-1.05942	0.299158	0.999838	-5.50453
13183	FOXO4	-0.324925	3.80002	-0.834548	0.41158	0.999838	-5.81617
13184	RPS27L	-0.324952	5.80726	-2.01463	0.054402	0.958409	-4.90757
13185	CDKN2AIPNL	-0.324997	5.05649	-1.18196	0.247924	0.999838	-5.86847
13186	AIPL1	-0.325018	1.89379	-0.844308	0.406205	0.999838	-5.35254
13187	PUSL1	-0.325105	3.64866	-1.42113	0.167171	0.999838	-5.22818
13188	ZNF862	-0.325153	1.52317	-0.530828	0.600046	0.999838	-5.17497
13189	MPND	-0.325266	4.34101	-1.3495	0.188818	0.999838	-5.31817
13190	MAML3	-0.32538	4.79562	-0.829751	0.414239	0.999838	-5.4902
13191	TMTC3	-0.325436	6.76587	-2.12121	0.0436059	0.90839	-4.67417
13192	NEIL3	-0.325488	4.09345	-1.23642	0.227363	0.999838	-5.43363
13193	AFF1	-0.325587	7.89162	-2.43172	0.0222266	0.770006	-4.24175
13194	MCOLN2	-0.325768	-0.906177	-0.371649	0.713168	0.999838	-5.30983
13195	RNF144A	-0.325941	4.29997	-1.01658	0.318726	0.999838	-5.38741
13196	C1orf131	-0.326138	4.22675	-1.19288	0.243696	0.999838	-5.57709
13197	USP51	-0.326241	4.3305	-0.891021	0.381095	0.999838	-5.55429
13198	MED4	-0.326439	5.64866	-1.9298	0.0646179	0.98009	-4.7937
13199	DPCD	-0.326698	3.29794	-0.943331	0.354201	0.999838	-5.59521
13200	AC026954.2	-0.326772	0.772503	-1.41044	0.17027	0.999838	-5.36614
13201	BYSL	-0.326783	4.54978	-1.8451	0.0764503	0.999838	-4.87489
13202	DAGLA	-0.327034	2.97928	-1.01686	0.318594	0.999838	-5.53258
13203	CLDN16	-0.327057	2.9271	-1.49038	0.148166	0.999838	-5.77202
13204	CCNE2	-0.327209	2.76803	-1.00046	0.326316	0.999838	-5.68104
13205	XBP1	-0.327267	6.58429	-2.55022	0.0170066	0.71087	-3.96642
13206	VEGFB	-0.327361	4.32191	-1.24963	0.222576	0.999838	-5.38252
13207	SPIN2A	-0.327473	1.54425	-0.603845	0.551183	0.999838	-5.51647
13208	CCDC126	-0.327631	2.59482	-0.394254	0.696611	0.999838	-5.23984
13209	NKAP	-0.327683	6.25906	-2.11796	0.0439043	0.909899	-4.65744
13210	PRELP	-0.327774	2.70522	-0.572782	0.571716	0.999838	-5.34913
13211	PIP5K1B	-0.328198	1.50458	-0.728395	0.472886	0.999838	-5.40634
13212	MFSD4B	-0.328301	6.84275	-1.33067	0.194858	0.999838	-6.07737
13213	TCAIM	-0.328756	4.62022	-1.17778	0.249559	0.999838	-5.46792
13214	RETSAT	-0.328797	3.10316	-0.6803	0.502332	0.999838	-5.52811
13215	PDK2	-0.329567	2.8074	-0.730723	0.471487	0.999838	-5.46265
13216	TFR2	-0.329586	0.447722	-0.361118	0.720931	0.999838	-5.27007
13217	SH3RF2	-0.329661	-0.115425	-0.294909	0.770407	0.999838	-4.9649
13218	KCNMB4	-0.329714	4.78544	-1.61511	0.118367	0.999838	-5.13368
13219	MICAL1	-0.329799	4.31563	-1.2286	0.230236	0.999838	-5.57378
13220	ZFAND1	-0.329881	5.55204	-1.64916	0.111155	0.999838	-5.20116
13221	ORC5	-0.330042	4.44312	-1.63088	0.114979	0.999838	-5.0847
13222	NLRP3	-0.330067	-2.58329	-0.183178	0.85608	0.999838	-4.82111
13223	MACROD2	-0.330073	2.02825	-0.455606	0.652458	0.999838	-5.2797
13224	TOE1	-0.33012	3.53221	-1.43317	0.163734	0.999838	-5.3249
13225	EMC3	-0.330176	4.78439	-2.1121	0.0444476	0.912934	-4.41193
13226	SLC39A9	-0.330398	5.55064	-1.88916	0.0700797	0.996619	-4.82887
13227	NDUFA11	-0.330632	5.22039	-2.0981	0.0457691	0.929407	-4.74768
13228	ZNF132	-0.330673	2.01639	-0.683963	0.500054	0.999838	-5.39561
13229	CLTCL1	-0.330764	3.11961	-0.610907	0.546569	0.999838	-5.42166
13230	TEX35	-0.330895	-2.22471	-0.161922	0.87262	0.999838	-4.88261
13231	LPXN	-0.330915	0.286146	-0.301539	0.765404	0.999838	-5.02482
13232	TNFSF15	-0.330966	-0.322684	-0.286879	0.776481	0.999838	-5.02626
13233	CAMK1D	-0.331027	4.93449	-0.952993	0.349376	0.999838	-5.81066
13234	EVPL	-0.331038	-0.488295	-0.315197	0.755129	0.999838	-5.0882
13235	ZCCHC9	-0.331067	5.4136	-2.1854	0.0380675	0.87582	-4.36804
13236	LRG1	-0.331401	1.39417	-0.502717	0.619398	0.999838	-5.2341
13237	KCTD17	-0.331829	2.78555	-0.782792	0.440826	0.999838	-5.42438
13238	TMSB4X	-0.331872	8.73742	-2.10013	0.0455756	0.929126	-5.12198
13239	ZNF391	-0.332365	3.37411	-0.608827	0.547926	0.999838	-5.51066
13240	PURA	-0.332369	3.8816	-0.965875	0.343011	0.999838	-5.36139
13241	USP54	-0.332402	6.12856	-2.20935	0.0361696	0.87582	-4.45279
13242	ASL	-0.332556	4.47428	-1.39876	0.17371	0.999838	-5.38691
13243	EIF2B2	-0.332569	3.65977	-1.27264	0.214418	0.999838	-5.51407
13244	INO80B	-0.332817	1.95534	-0.470939	0.641614	0.999838	-5.40243
13245	RAB20	-0.332875	2.94773	-0.70112	0.489461	0.999838	-5.48823
13246	DUSP28	-0.332992	1.83145	-0.555391	0.583378	0.999838	-5.34553
13247	DGCR6	-0.333557	0.394648	-0.426112	0.673536	0.999838	-5.25916
13248	MMP2	-0.333568	5.4994	-2.3131	0.0288942	0.849058	-4.09358
13249	CPLANE1	-0.333596	5.18711	-1.44395	0.160705	0.999838	-5.17519
13250	ICAM3	-0.333981	1.89311	-0.814047	0.423016	0.999838	-5.44143
13251	SSR4	-0.334236	4.98055	-2.06468	0.0490681	0.94266	-4.75389
13252	RBPMS2	-0.334555	6.23539	-2.65141	0.0134749	0.641455	-3.75077
13253	AARD	-0.334704	1.63081	-0.473248	0.639988	0.999838	-5.48772
13254	MCEE	-0.334715	3.02815	-1.00737	0.323046	0.999838	-5.35602
13255	PCLAF	-0.334821	6.34022	-2.31348	0.0288705	0.849058	-4.47293
13256	NCKIPSD	-0.334921	4.04894	-1.19525	0.242786	0.999838	-5.59667
13257	ISG20	-0.335041	0.746241	-0.584012	0.564248	0.999838	-5.22102
13258	ACTR3B	-0.335252	3.99232	-0.950079	0.350826	0.999838	-5.52711
13259	ELL2	-0.33526	6.43651	-1.54325	0.134864	0.999838	-5.45773
13260	CTSH	-0.335359	3.72751	-1.25371	0.221112	0.999838	-5.45468
13261	SYS1	-0.335368	4.20215	-1.08322	0.28866	0.999838	-5.58059
13262	SLITRK2	-0.335439	1.22951	-0.215045	0.831411	0.999838	-4.88241
13263	COL11A1	-0.335453	4.47907	-1.16453	0.254789	0.999838	-5.55576
13264	MRPL1	-0.335778	4.48536	-1.2387	0.226531	0.999838	-5.63145
13265	GOLGA1	-0.335831	3.94373	-1.04427	0.30598	0.999838	-5.68258
13266	RNF157	-0.335922	3.99059	-1.23117	0.229286	0.999838	-5.37005
13267	ASB13	-0.336068	2.93615	-0.764213	0.451625	0.999838	-5.50947
13268	MXD4	-0.336288	3.78044	-1.03037	0.312334	0.999838	-5.50251
13269	MAPK7	-0.33631	4.69344	-1.9153	0.0665221	0.989501	-4.71694
13270	MMP19	-0.337012	0.290918	-0.451388	0.655455	0.999838	-5.17363
13271	MAST4	-0.337151	3.86839	-1.32344	0.197218	0.999838	-5.279
13272	MB21D2	-0.337327	4.04367	-1.42789	0.165233	0.999838	-5.22648
13273	SCO2	-0.337354	1.28377	-0.590783	0.55977	0.999838	-5.30101
13274	ZNF800	-0.337451	3.91823	-0.827041	0.415745	0.999838	-5.46093
13275	ADAMTSL2	-0.337452	0.641393	-0.348067	0.730594	0.999838	-5.14646
13276	ING3	-0.33818	5.27508	-1.67305	0.106318	0.999838	-5.22155
13277	UHRF1BP1L	-0.338184	5.97459	-1.82624	0.079327	0.999838	-4.91338
13278	TMEM147	-0.338539	4.43851	-1.92405	0.0653677	0.98009	-4.85617
13279	TBC1D13	-0.338825	4.29936	-1.83162	0.0784973	0.999838	-4.79005
13280	C19orf57	-0.33894	1.32758	-0.525418	0.603748	0.999838	-5.33787
13281	TOMM7	-0.339449	5.83733	-3.60051	0.0013138	0.149992	-1.61972
13282	TRAPPC6B	-0.339466	5.22878	-1.1945	0.243074	0.999838	-5.76063
13283	IQCH	-0.339691	1.5347	-0.447141	0.658479	0.999838	-5.11606
13284	SLC25A21	-0.33974	2.00866	-0.523153	0.605301	0.999838	-5.33491
13285	NAIP	-0.339769	3.92676	-0.797647	0.432305	0.999838	-5.43866
13286	TIMM29	-0.339885	2.72017	-0.991848	0.330419	0.999838	-5.53479
13287	TMEM251	-0.340003	3.39645	-0.928582	0.361653	0.999838	-5.5121
13288	H3C4	-0.340059	3.53426	-0.661153	0.514334	0.999838	-5.65535
13289	PAGR1	-0.340265	4.57433	-1.71316	0.0985919	0.999838	-5.00204
13290	GABARAPL2	-0.340451	5.25274	-1.67561	0.105809	0.999838	-5.32164
13291	TIGD4	-0.340477	2.40472	-0.386965	0.701934	0.999838	-5.20235
13292	SLCO5A1	-0.340518	2.18172	-0.574425	0.57062	0.999838	-5.39033
13293	F7	-0.340551	-1.30975	-0.351116	0.728332	0.999838	-4.96326
13294	GOLPH3L	-0.340792	5.30256	-1.66412	0.108105	0.999838	-5.16251
13295	GNG10	-0.341721	5.47561	-1.57356	0.127689	0.999838	-5.26927
13296	GLT1D1	-0.341749	2.27754	-0.487191	0.630208	0.999838	-5.20117
13297	GRIK2	-0.34178	2.74972	-0.588696	0.561149	0.999838	-5.45674
13298	FASTK	-0.342055	3.1675	-1.20583	0.238749	0.999838	-5.18465
13299	MALSU1	-0.342242	4.19112	-1.58688	0.124636	0.999838	-5.2088
13300	BMP7	-0.342256	4.33674	-1.45042	0.158909	0.999838	-5.17045
13301	SLC26A8	-0.342284	-0.544905	-0.253289	0.802038	0.999838	-4.92882
13302	ELFN2	-0.342341	-1.45945	-0.330649	0.743561	0.999838	-4.93215
13303	RAP2C	-0.342429	5.16767	-1.7364	0.0943377	0.999838	-4.93397
13304	FAM120C	-0.342546	2.91689	-0.743045	0.464121	0.999838	-5.56126
13305	GTF2B	-0.342625	4.82345	-1.73695	0.0942399	0.999838	-4.99301
13306	PNO1	-0.342743	5.43796	-1.79862	0.0837068	0.999838	-5.20497
13307	CETN3	-0.342827	4.6575	-1.10304	0.28012	0.999838	-5.55706
13308	SYN1	-0.343009	2.49684	-1.1078	0.2781	0.999838	-5.31541
13309	C11orf54	-0.343226	4.50324	-1.24084	0.225753	0.999838	-5.3165
13310	KCNJ14	-0.343287	0.756526	-0.507292	0.616229	0.999838	-5.253
13311	TIMP3	-0.343328	4.13299	-0.835151	0.411247	0.999838	-5.65568
13312	PNMA3	-0.343539	2.37707	-0.698357	0.491158	0.999838	-5.4042
13313	PNPLA8	-0.343729	4.06104	-0.987517	0.332497	0.999838	-5.42974
13314	SPX	-0.343907	-1.99459	-0.35555	0.725048	0.999838	-5.05157
13315	FYTTD1	-0.344055	5.9867	-2.10476	0.0451361	0.924716	-4.64163
13316	TTPAL	-0.344201	4.54787	-1.41454	0.169076	0.999838	-5.36706
13317	RABIF	-0.344331	2.18988	-0.580276	0.566727	0.999838	-5.37176
13318	LTN1	-0.344392	5.75604	-1.7768	0.0873129	0.999838	-4.85741
13319	LRRD1	-0.344407	1.25355	-0.495487	0.624421	0.999838	-5.27013
13320	ARFGEF3	-0.34443	6.17453	-2.26051	0.0323968	0.862394	-4.32868
13321	PKHD1	-0.34453	-0.686821	-0.346219	0.731966	0.999838	-4.97728
13322	IL17RC	-0.344554	1.73484	-0.456994	0.651473	0.999838	-5.23202
13323	PAPOLG	-0.344577	5.346	-1.80218	0.0831306	0.999838	-4.82333
13324	ZDHHC23	-0.344706	3.90252	-1.34118	0.191468	0.999838	-5.3251
13325	ZNF362	-0.344939	4.7079	-2.07304	0.048223	0.936713	-4.51212
13326	TMEM161B	-0.345073	4.09836	-1.17121	0.252143	0.999838	-5.35425
13327	DCLK3	-0.345146	0.169925	-0.223373	0.824992	0.999838	-5.05703
13328	ITFG2	-0.345316	4.24587	-1.5937	0.123096	0.999838	-5.17537
13329	ZNF624	-0.345487	2.51274	-0.362081	0.72022	0.999838	-5.20346
13330	PTPRM	-0.345514	4.24125	-0.926008	0.362963	0.999838	-5.47742
13331	MMP23B	-0.345565	1.46458	-0.483344	0.6329	0.999838	-5.37321
13332	MICALL1	-0.345784	5.43813	-2.03452	0.0522235	0.949727	-4.58623
13333	NCK2	-0.345912	5.82402	-1.97031	0.0595469	0.966711	-4.77304
13334	ITPRIPL2	-0.346072	3.87397	-1.15863	0.257147	0.999838	-5.36882
13335	SERF1B	-0.346081	3.96095	-0.948611	0.351559	0.999838	-6.07979
13336	BLVRA	-0.346312	3.86786	-1.31535	0.199883	0.999838	-5.1466
13337	CEP55	-0.34652	5.4148	-1.17746	0.249686	0.999838	-5.73419
13338	CARMIL3	-0.347679	1.39086	-0.646774	0.523451	0.999838	-5.47925
13339	PEX6	-0.347971	2.80476	-0.776162	0.444661	0.999838	-5.2586
13340	CHMP1B	-0.348017	5.55077	-2.08949	0.0465993	0.935167	-4.59661
13341	BAZ1A	-0.348144	6.58794	-2.03234	0.0524589	0.949928	-4.75009
13342	RNF24	-0.348501	4.29715	-1.2607	0.218622	0.999838	-5.31742
13343	CDC37L1	-0.348977	5.0854	-1.59706	0.122345	0.999838	-5.19612
13344	C3orf18	-0.349002	2.02587	-0.538458	0.594844	0.999838	-5.17856
13345	ENPP6	-0.349056	-1.77797	-0.239762	0.812397	0.999838	-4.88637
13346	SLC6A4	-0.349282	2.10336	-0.639208	0.528283	0.999838	-5.52087
13347	IQANK1	-0.349547	2.04908	-0.550554	0.586642	0.999838	-5.27999
13348	PNKP	-0.349695	4.2571	-1.41508	0.168918	0.999838	-5.31824
13349	NSUN6	-0.349803	4.17572	-0.93811	0.356827	0.999838	-5.64252
13350	C5AR1	-0.349954	2.29267	-0.925096	0.363429	0.999838	-5.38613
13351	LTO1	-0.350131	3.3754	-1.01362	0.320111	0.999838	-5.5973
13352	LNX2	-0.350215	4.85129	-2.05093	0.0504854	0.944417	-4.40823
13353	SLC35G1	-0.350219	3.27085	-1.17234	0.251699	0.999838	-5.32773
13354	NHLH2	-0.350336	1.40195	-0.420704	0.677431	0.999838	-5.08206
13355	TLCD5	-0.350479	3.88939	-1.0364	0.309564	0.999838	-5.57351
13356	MDFIC	-0.350548	3.79936	-0.932394	0.359717	0.999838	-5.59912
13357	KIF18A	-0.350792	5.10953	-1.3946	0.174946	0.999838	-5.43167
13358	LONRF2	-0.350853	0.216287	-0.388877	0.700536	0.999838	-5.27678
13359	ANAPC16	-0.351252	5.86505	-2.47991	0.0199474	0.754022	-3.94171
13360	IGHMBP2	-0.351315	3.65987	-1.16027	0.25649	0.999838	-5.39113
13361	TMEM80	-0.351365	0.871481	-0.580383	0.566656	0.999838	-5.28832
13362	ENC1	-0.351381	5.04056	-1.17836	0.249332	0.999838	-5.43534
13363	COL5A1	-0.351767	5.02334	-1.09329	0.284298	0.999838	-5.41498
13364	HPCAL1	-0.351806	3.63085	-1.83465	0.0780338	0.999838	-4.85221
13365	GLB1L2	-0.351849	2.26902	-0.907945	0.372252	0.999838	-5.41895
13366	IKZF3	-0.351927	3.72715	-1.06997	0.294474	0.999838	-5.61265
13367	RBM4B	-0.352287	3.70406	-0.663782	0.512677	0.999838	-5.89733
13368	CA3	-0.35251	0.814715	-0.573332	0.57135	0.999838	-5.40602
13369	MAP3K4	-0.352605	6.56246	-2.4513	0.0212732	0.76066	-3.94404
13370	SLC1A2	-0.352742	1.86748	-0.58616	0.562826	0.999838	-5.15066
13371	AKR1C2	-0.352826	-1.83825	-0.251207	0.80363	0.999838	-4.97831
13372	TM7SF2	-0.352873	4.00793	-1.20088	0.240631	0.999838	-5.43125
13373	PARP6	-0.352897	4.34118	-1.3581	0.186108	0.999838	-5.28346
13374	ARHGEF40	-0.353099	5.60459	-1.86161	0.0740075	0.999838	-4.84984
13375	SGF29	-0.353412	3.69789	-1.3651	0.183925	0.999838	-5.3481
13376	MYPOP	-0.353578	1.71745	-0.297723	0.768282	0.999838	-5.05196
13377	INTS12	-0.353748	3.66135	-1.08093	0.289661	0.999838	-5.44807
13378	PECR	-0.354179	2.93292	-0.852662	0.401639	0.999838	-5.51748
13379	ADA	-0.354347	2.84164	-0.940835	0.355455	0.999838	-5.40726
13380	MRPS33	-0.354544	4.62256	-1.5923	0.123412	0.999838	-5.35418
13381	MLLT11	-0.35492	4.49267	-1.71185	0.0988378	0.999838	-4.99939
13382	RSBN1	-0.355022	5.50472	-1.97971	0.0584211	0.966711	-4.64416
13383	ZNF773	-0.355391	2.55381	-0.932643	0.359591	0.999838	-5.27298
13384	LEAP2	-0.355548	-0.278581	-0.288784	0.775038	0.999838	-5.00959
13385	PRR5	-0.355788	2.43352	-0.679691	0.502712	0.999838	-5.36984
13386	ZNF844	-0.356119	4.33448	-1.17849	0.249282	0.999838	-5.58048
13387	CA12	-0.356135	1.06322	-0.494194	0.625321	0.999838	-5.18354
13388	RASGRP4	-0.356641	1.44327	-0.700792	0.489662	0.999838	-5.1956
13389	CRELD1	-0.356664	2.54643	-0.530209	0.60047	0.999838	-5.69059
13390	AL358472.6	-0.356702	0.0866323	-0.320105	0.751449	0.999838	-5.16033
13391	SMIM5	-0.356925	-0.311654	-0.210122	0.835211	0.999838	-4.93179
13392	LRRC69	-0.357197	0.0403646	-0.412463	0.683384	0.999838	-5.21075
13393	NIPSNAP3B	-0.357523	-1.46878	-0.224277	0.824296	0.999838	-4.84322
13394	RAI1	-0.35762	2.66016	-0.394229	0.696629	0.999838	-5.07659
13395	TESMIN	-0.357654	4.77413	-1.25563	0.220425	0.999838	-5.51272
13396	AGO4	-0.358745	4.81181	-1.39116	0.175976	0.999838	-5.18272
13397	APOM	-0.358783	-0.657677	-0.510003	0.614354	0.999838	-5.29248
13398	DFFB	-0.359008	2.99669	-0.781276	0.441701	0.999838	-5.43949
13399	CCDC51	-0.3595	3.96835	-1.65975	0.108987	0.999838	-5.05751
13400	SPINK9	-0.360175	6.26891	-1.81386	0.0812653	0.999838	-5.18114
13401	XKR8	-0.360344	4.09372	-1.29765	0.205809	0.999838	-5.46167
13402	MCTS2P	-0.360424	1.24434	-0.589566	0.560574	0.999838	-5.18173
13403	NFU1	-0.360431	4.98998	-1.24663	0.223654	0.999838	-5.52349
13404	PVR	-0.360554	4.59219	-1.89677	0.0690282	0.996619	-4.61196
13405	SLC26A2	-0.36062	4.78227	-1.36383	0.184321	0.999838	-5.22781
13406	BOLA2	-0.360693	3.76879	-1.66742	0.107441	0.999838	-5.3962
13407	VPS28	-0.360732	3.46697	-1.4436	0.160802	0.999838	-5.20552
13408	HTR3B	-0.360811	2.00941	-0.657147	0.516866	0.999838	-5.43449
13409	SNTN	-0.360898	-1.75418	-0.222393	0.825747	0.999838	-4.92451
13410	SLC5A3	-0.36117	6.37488	-1.82376	0.0797115	0.999838	-5.01003
13411	LDLR	-0.361432	6.52121	-3.00568	0.0058074	0.398133	-2.79635
13412	C12orf4	-0.361643	3.95167	-1.05571	0.30082	0.999838	-5.54939
13413	FAM107B	-0.361758	5.52231	-2.18627	0.0379972	0.87582	-4.51915
13414	MRPS11	-0.362042	4.99532	-1.8607	0.0741405	0.999838	-4.97094
13415	NDUFAF3	-0.362321	2.65806	-1.48118	0.150586	0.999838	-5.04298
13416	GMFB	-0.362399	6.6443	-2.26348	0.0321895	0.862394	-4.35529
13417	NECAP2	-0.362513	4.52182	-1.74989	0.0919412	0.999838	-4.82943
13418	COL14A1	-0.362616	3.51829	-1.34672	0.189701	0.999838	-5.26583
13419	ATP5MC3	-0.362627	6.96381	-1.25259	0.221511	0.999838	-6.25717
13420	RINL	-0.362704	2.92475	-0.804532	0.42839	0.999838	-5.56816
13421	ZDHHC2	-0.362934	5.72737	-1.74016	0.0936641	0.999838	-5.0074
13422	NPM3	-0.363034	6.07317	-2.2338	0.0343196	0.874645	-4.51232
13423	ZNF12	-0.363097	5.4446	-2.21554	0.0356931	0.87582	-4.23454
13424	TMA16	-0.363253	5.66831	-1.88424	0.0707677	0.999838	-4.99699
13425	INPPL1	-0.363293	5.74198	-2.08627	0.0469136	0.935167	-4.45766
13426	PLEKHM3	-0.363388	4.47293	-1.02996	0.312523	0.999838	-5.61958
13427	MCAM	-0.363502	3.93788	-1.16828	0.253303	0.999838	-5.44556
13428	CCN1	-0.363577	5.27428	-2.41579	0.0230315	0.780791	-4.11284
13429	PEX3	-0.363596	3.67274	-0.946844	0.352441	0.999838	-5.58059
13430	C16orf86	-0.363701	-2.68228	-0.216172	0.830542	0.999838	-4.82459
13431	HSD17B7	-0.363741	3.7373	-0.874829	0.389682	0.999838	-5.43637
13432	TNFRSF13C	-0.36389	1.14343	-0.472725	0.640356	0.999838	-5.01855
13433	PTAFR	-0.363905	2.02733	-0.708209	0.485121	0.999838	-5.47405
13434	SLA	-0.363965	-2.09713	-0.39	0.699716	0.999838	-5.00239
13435	ERI2	-0.364135	4.32726	-1.01475	0.319583	0.999838	-5.70707
13436	TAF1L	-0.364181	-1.50162	-0.258117	0.79835	0.999838	-4.87758
13437	F3	-0.36423	4.10471	-0.740503	0.465635	0.999838	-5.60379
13438	MTBP	-0.364386	4.05514	-0.947289	0.352219	0.999838	-5.48988
13439	BRF2	-0.364645	3.48802	-1.14865	0.261164	0.999838	-5.48484
13440	ZNF573	-0.364657	3.24306	-0.586643	0.562506	0.999838	-5.64153
13441	OTUD6A	-0.364855	2.12179	-0.986747	0.332867	0.999838	-5.64586
13442	C6orf201	-0.365205	-2.39132	-0.303953	0.763584	0.999838	-4.94625
13443	PLEKHG1	-0.365423	1.33057	-0.492932	0.626201	0.999838	-5.22358
13444	RUSC1	-0.366075	3.79968	-1.03904	0.308358	0.999838	-5.4319
13445	TPP1	-0.366602	4.31799	-1.06922	0.294804	0.999838	-5.67695
13446	TMEM187	-0.366604	0.815929	-0.321024	0.75076	0.999838	-5.11474
13447	MOCS3	-0.366653	4.03174	-1.57664	0.126978	0.999838	-5.15469
13448	CENPE	-0.366723	7.61735	-2.02117	0.0536774	0.953627	-5.00545
13449	RRP7A	-0.366834	6.93315	-2.97697	0.00622604	0.410893	-3.17938
13450	TRIM62	-0.366972	2.49145	-1.23273	0.228714	0.999838	-5.18269
13451	CDX4	-0.367126	-0.251436	-0.372602	0.712467	0.999838	-5.09893
13452	CLK4	-0.367217	4.33561	-1.37008	0.182387	0.999838	-5.32784
13453	ASNSD1	-0.368067	5.45708	-1.51953	0.140707	0.999838	-5.57209
13454	ESPNL	-0.368414	-1.06413	-0.360209	0.721603	0.999838	-5.11754
13455	EAPP	-0.368735	4.91512	-1.67405	0.106119	0.999838	-5.2277
13456	SPRYD3	-0.368812	3.13732	-0.888828	0.382251	0.999838	-5.35709
13457	CCDC148	-0.368906	1.64995	-0.469409	0.642693	0.999838	-5.21956
13458	RYR3	-0.369028	-0.0428422	-0.444988	0.660013	0.999838	-5.09593
13459	COPS9	-0.369167	3.99334	-2.70758	0.0118232	0.591269	-3.49078
13460	DDX31	-0.369263	5.22126	-2.28207	0.030917	0.85774	-4.21705
13461	MLX	-0.369423	5.36833	-2.05824	0.0497268	0.944417	-4.69677
13462	TBCK	-0.369649	4.62625	-1.29332	0.207281	0.999838	-5.32124
13463	MINDY4	-0.369805	1.09729	-0.875656	0.38924	0.999838	-5.42853
13464	ARHGAP4	-0.369813	3.86293	-1.28293	0.210842	0.999838	-5.42804
13465	SLC35B3	-0.36987	3.20486	-0.590767	0.559781	0.999838	-5.5154
13466	TMEM238	-0.370078	-2.1073	-0.348381	0.730361	0.999838	-5.03688
13467	PCSK5	-0.370226	4.14336	-1.35117	0.188291	0.999838	-5.3498
13468	VSTM4	-0.370442	3.29128	-1.06736	0.295629	0.999838	-5.45292
13469	PSMB9	-0.371266	-3.27849	-0.371483	0.71329	0.999838	-4.91398
13470	TPH1	-0.371296	0.413606	-0.379066	0.707719	0.999838	-5.00457
13471	SLC16A3	-0.371456	3.05781	-0.657558	0.516606	0.999838	-5.33565
13472	KCTD1	-0.371465	3.1122	-0.955098	0.348331	0.999838	-5.38197
13473	EHD2	-0.37159	3.63255	-0.862702	0.396195	0.999838	-5.51285
13474	SNAPC5	-0.371611	4.15396	-1.47807	0.151411	0.999838	-5.22905
13475	ZNF776	-0.37216	4.9865	-1.55629	0.131738	0.999838	-5.28476
13476	CDH4	-0.37245	2.32748	-0.769271	0.44867	0.999838	-5.45267
13477	SSBP4	-0.372481	3.14641	-1.43121	0.164289	0.999838	-5.27523
13478	CCDC120	-0.372482	3.26098	-1.51012	0.14308	0.999838	-5.071
13479	PARPBP	-0.37255	4.96365	-1.14087	0.264331	0.999838	-5.62947
13480	MAX	-0.372571	5.0981	-2.19336	0.0374272	0.87582	-4.33478
13481	CPLX3	-0.372814	-2.73744	-0.530755	0.600096	0.999838	-5.03817
13482	RAPGEF2	-0.372871	6.49362	-2.92078	0.00713007	0.445022	-2.98662
13483	RNF133	-0.372971	-2.82922	-0.308419	0.760223	0.999838	-4.89962
13484	ANKHD1-EIF4EBP3	-0.37328	3.09175	-0.524891	0.604109	0.999838	-5.83278
13485	MSRB2	-0.373344	2.88413	-0.823653	0.417633	0.999838	-5.5342
13486	ZNF577	-0.37358	4.64905	-1.92429	0.0653357	0.98009	-4.61063
13487	SMIM24	-0.373614	4.06781	-1.37508	0.180849	0.999838	-5.32339
13488	ZNF566	-0.37369	3.86585	-1.02191	0.316244	0.999838	-5.48274
13489	PCDHGC3	-0.373755	3.12492	-0.950106	0.350813	0.999838	-5.30839
13490	SLC25A44	-0.373862	4.04741	-1.80349	0.0829202	0.999838	-4.68214
13491	SREK1IP1	-0.373948	7.16417	-2.47711	0.0200736	0.756768	-4.10189
13492	GORASP1	-0.373999	3.47247	-1.06414	0.297055	0.999838	-5.35301
13493	PCDHGA5	-0.374257	2.16726	-0.727598	0.473366	0.999838	-5.38897
13494	CTSK	-0.37463	1.69056	-0.473143	0.640062	0.999838	-5.33533
13495	ARHGAP28	-0.374665	4.89199	-1.34793	0.189318	0.999838	-5.29216
13496	NUDT7	-0.374706	1.71379	-0.370383	0.714099	0.999838	-5.19275
13497	MRPL36	-0.374807	2.72051	-1.93668	0.063731	0.98009	-4.56017
13498	CEP89	-0.375319	5.61861	-1.71104	0.0989888	0.999838	-5.1859
13499	GNB5	-0.37547	4.82081	-1.91073	0.067133	0.992985	-4.79493
13500	CLDN7	-0.375761	5.10386	-2.68205	0.0125489	0.612349	-3.40757
13501	LARP6	-0.375986	3.78231	-1.46152	0.155862	0.999838	-5.00375
13502	PROM2	-0.376057	1.46238	-0.607944	0.548502	0.999838	-5.26413
13503	CRYBB1	-0.376094	0.239366	-0.710617	0.483652	0.999838	-5.18992
13504	C1orf112	-0.376191	4.75522	-1.31585	0.199717	0.999838	-5.34942
13505	PPP2R3C	-0.376244	4.98868	-1.65012	0.110957	0.999838	-5.09337
13506	NMB	-0.376459	1.79701	-1.1293	0.269089	0.999838	-5.25326
13507	SAMD1	-0.376488	6.25911	-2.00455	0.0555365	0.964979	-4.73754
13508	LBHD1	-0.376499	2.00245	-0.439064	0.664245	0.999838	-5.36942
13509	LYSMD1	-0.376741	2.32398	-0.729987	0.471929	0.999838	-5.24749
13510	OR2G6	-0.376741	3.25052	-0.456887	0.651549	0.999838	-5.54858
13511	ATP6V0A4	-0.377159	-1.41352	-0.312532	0.757131	0.999838	-5.02904
13512	CHRNA9	-0.377326	-0.483059	-0.54632	0.589507	0.999838	-5.38281
13513	TGFBR3L	-0.377695	-1.26415	-0.388022	0.70116	0.999838	-5.06148
13514	DDX28	-0.377799	3.3407	-1.42997	0.164643	0.999838	-5.20266
13515	ZBTB40	-0.377974	5.56164	-1.77445	0.087709	0.999838	-4.96803
13516	RBP1	-0.378197	4.75849	-1.51751	0.141211	0.999838	-5.24725
13517	CHGB	-0.378293	1.50993	-1.39792	0.173958	0.999838	-5.0544
13518	POLR2J3_5	-0.378501	5.84211	-1.54603	0.134192	0.999838	-5.49507
13519	THBS2	-0.378556	3.47302	-2.24756	0.0333169	0.86709	-4.2393
13520	DAPP1	-0.378694	2.36175	-0.640195	0.527652	0.999838	-5.40387
13521	SULT1A4	-0.378981	-0.132755	-0.141406	0.88864	0.999838	-4.99794
13522	TRMT10A	-0.379168	3.14563	-0.828707	0.414818	0.999838	-5.58561
13523	CLGN	-0.379189	3.60015	-0.957544	0.347118	0.999838	-5.26553
13524	BMPR1A	-0.379268	7.06775	-3.60916	0.00128506	0.14781	-1.4991
13525	TES	-0.3799	5.56636	-2.83656	0.00872165	0.491065	-3.12816
13526	MAN2B1	-0.379979	5.17283	-2.16904	0.0394159	0.883864	-4.24241
13527	RSU1	-0.380183	5.52433	-2.357	0.0262387	0.823262	-4.02904
13528	ABHD15	-0.380284	2.11349	-0.563781	0.577738	0.999838	-5.30508
13529	MAFA	-0.380968	-1.26533	-0.261057	0.796107	0.999838	-4.98727
13530	ATOX1	-0.381063	3.22419	-1.88745	0.0703181	0.998329	-4.60113
13531	ZNF713	-0.381501	3.82082	-0.749885	0.460061	0.999838	-5.55697
13532	KANSL1L	-0.381572	3.66342	-0.666228	0.511138	0.999838	-5.26608
13533	RAD51D	-0.381827	4.21213	-1.76641	0.0890749	0.999838	-4.77255
13534	SMIM10L2A	-0.381859	1.58026	-0.534978	0.597215	0.999838	-5.16962
13535	SMIM17	-0.381965	1.3767	-0.51722	0.609378	0.999838	-5.20544
13536	MFSD13A	-0.382008	1.97197	-0.865358	0.394762	0.999838	-5.42435
13537	IRAG1	-0.382195	2.30165	-0.52652	0.602993	0.999838	-5.27446
13538	SEMA6C	-0.382199	2.75835	-0.673112	0.506819	0.999838	-5.24765
13539	SURF1	-0.382391	3.29588	-1.28223	0.211086	0.999838	-5.47139
13540	ADGRB3	-0.382647	0.46098	-0.350907	0.728487	0.999838	-4.91729
13541	ACAT1	-0.382765	4.20548	-1.31544	0.199854	0.999838	-5.36256
13542	TMEM107	-0.38279	5.15869	-1.00265	0.325276	0.999838	-6.27412
13543	ZNF836	-0.382813	4.71192	-1.27095	0.215008	0.999838	-5.3178
13544	NEDD4	-0.382875	3.44341	-1.05829	0.299664	0.999838	-5.33667
13545	CYP46A1	-0.383697	2.02659	-0.474541	0.639079	0.999838	-5.24999
13546	AC018630.4	-0.383728	1.33647	-0.474836	0.638871	0.999838	-5.2001
13547	MYH11	-0.383767	0.158537	-0.698728	0.49093	0.999838	-5.39531
13548	TRIP11	-0.383956	6.79443	-2.90952	0.00732572	0.450001	-3.07727
13549	ITGA11	-0.384224	-1.24846	-0.403135	0.690147	0.999838	-4.98956
13550	CCDC71	-0.384451	3.77438	-0.900251	0.376256	0.999838	-5.70603
13551	ZNF16	-0.38486	3.3129	-1.10712	0.278386	0.999838	-5.37253
13552	DOCK11	-0.384882	3.44627	-1.44221	0.16119	0.999838	-5.12963
13553	DNAJC1	-0.384893	4.69056	-1.62756	0.115685	0.999838	-5.04193
13554	MTRNR2L13	-0.384898	-1.52794	-0.221688	0.82629	0.999838	-4.77556
13555	ADIRF	-0.384898	-3.30865	-0.169865	0.866432	0.999838	-4.77886
13556	ATG16L2	-0.385029	1.51355	-0.611741	0.546025	0.999838	-5.14284
13557	GIN1	-0.385123	3.62688	-0.769875	0.448318	0.999838	-5.60528
13558	PGLS	-0.385274	3.98112	-1.86367	0.0737075	0.999838	-4.76515
13559	POLR1H	-0.385325	3.16772	-1.56848	0.128868	0.999838	-5.0122
13560	BEND7	-0.385592	3.29908	-0.953854	0.348948	0.999838	-5.47642
13561	CHCHD4	-0.38566	4.08141	-1.6739	0.106148	0.999838	-4.97071
13562	AC098650.1	-0.386003	0.391465	-0.302526	0.764659	0.999838	-5.14476
13563	SLC9A1	-0.386193	4.28336	-1.44452	0.160544	0.999838	-5.32419
13564	MMP24	-0.386398	2.27497	-1.02663	0.31406	0.999838	-5.5596
13565	C5	-0.386545	1.09817	-0.324448	0.748197	0.999838	-4.94239
13566	CYBRD1	-0.387022	2.74763	-1.2158	0.234992	0.999838	-5.21965
13567	MYC	-0.3871	5.34549	-2.82731	0.00891558	0.49506	-3.29549
13568	COL6A3	-0.387133	2.34034	-1.29497	0.206719	0.999838	-5.26366
13569	SCG5	-0.387332	2.56749	-1.51887	0.14087	0.999838	-4.98771
13570	CNTNAP3B	-0.387586	2.15596	-0.890458	0.381392	0.999838	-5.51563
13571	NRP1	-0.387627	1.56424	-0.3632	0.719394	0.999838	-4.98766
13572	PLA2G6	-0.387759	2.70251	-0.86565	0.394605	0.999838	-5.28116
13573	TRAFD1	-0.388533	4.55639	-1.71325	0.0985768	0.999838	-4.91156
13574	RIMS1	-0.388773	2.33844	-0.690371	0.496082	0.999838	-5.21087
13575	UNC5A	-0.388877	-0.167552	-0.342135	0.735002	0.999838	-5.14004
13576	ANKRA2	-0.389022	3.53604	-0.738512	0.466822	0.999838	-5.4946
13577	SMIM1	-0.389064	0.890261	-0.651621	0.520369	0.999838	-5.30883
13578	FAM110B	-0.389091	2.7396	-1.0798	0.290155	0.999838	-5.11675
13579	PDHB	-0.389613	6.94924	-3.00801	0.00577462	0.398133	-2.87252
13580	MAP4K1	-0.389719	1.84132	-0.973889	0.339092	0.999838	-5.27066
13581	RBX1	-0.3898	4.13413	-1.46836	0.154011	0.999838	-5.48335
13582	RSPH10B	-0.390442	-1.93673	-0.240543	0.811797	0.999838	-4.83886
13583	MAP9	-0.390479	5.96717	-2.34681	0.0268347	0.827814	-4.08415
13584	GRM2	-0.390661	0.008447	-0.275689	0.784968	0.999838	-5.04704
13585	C6orf226	-0.39073	-0.604852	-0.411534	0.684056	0.999838	-5.18819
13586	PEX2	-0.390817	4.15172	-1.34851	0.189132	0.999838	-5.25381
13587	EVA1C	-0.391122	-0.991338	-0.270273	0.789086	0.999838	-5.01858
13588	TMEM160	-0.39121	2.67284	-1.64676	0.111651	0.999838	-4.98588
13589	VPS29	-0.391658	4.98889	-1.55591	0.131827	0.999838	-5.29217
13590	ARL13B	-0.391683	4.25282	-1.41865	0.167886	0.999838	-5.3053
13591	BAG3	-0.391756	4.43582	-1.52045	0.140475	0.999838	-5.1992
13592	HADHB	-0.391763	5.00836	-1.81148	0.0816433	0.999838	-4.85034
13593	CCDC82	-0.391827	5.60581	-1.96736	0.0599038	0.966711	-4.68116
13594	ZFR2	-0.392004	2.99829	-1.05766	0.299946	0.999838	-5.50768
13595	SARDH	-0.392514	2.38419	-0.97613	0.338001	0.999838	-5.32707
13596	MAD1L1	-0.392679	5.12983	-2.12253	0.0434846	0.908213	-4.33286
13597	FBN1	-0.392964	3.3755	-0.858829	0.398289	0.999838	-5.4327
13598	OPRK1	-0.39301	-0.0405072	-0.226366	0.822688	0.999838	-4.88775
13599	ALPK3	-0.393223	6.40383	-2.74956	0.0107149	0.553022	-3.37432
13600	INO80C	-0.39334	4.47001	-1.32918	0.195343	0.999838	-5.2132
13601	TRPV1	-0.393758	2.53115	-0.571863	0.572329	0.999838	-5.4487
13602	ABCA3	-0.393776	2.24014	-1.10586	0.278922	0.999838	-5.29581
13603	IL10	-0.393854	1.36175	-0.797985	0.432113	0.999838	-5.41623
13604	GTF2H2	-0.393937	5.62936	-1.67018	0.106889	0.999838	-5.28971
13605	UBL4A	-0.394267	4.02045	-1.0611	0.298408	0.999838	-5.61162
13606	CLMP	-0.39443	5.80594	-2.07586	0.0479416	0.936713	-4.46529
13607	KLF7	-0.394903	4.90381	-1.96374	0.060345	0.966711	-4.58848
13608	LRRC28	-0.395038	3.30823	-0.930058	0.360902	0.999838	-5.31575
13609	MPP7	-0.395534	3.83674	-1.1609	0.256239	0.999838	-5.39927
13610	OR4P4	-0.395575	0.319574	-0.253362	0.801982	0.999838	-4.99059
13611	NBN	-0.395678	6.15264	-2.89131	0.00765282	0.458117	-3.04132
13612	WDR45	-0.395723	3.28528	-1.47311	0.152732	0.999838	-5.2431
13613	KLF5	-0.395745	3.9957	-1.8249	0.0795346	0.999838	-4.70899
13614	SMTNL1	-0.395818	-2.67182	-0.316831	0.753903	0.999838	-4.88492
13615	VPS37C	-0.39594	3.49333	-1.21305	0.236023	0.999838	-5.37615
13616	TWF1	-0.396044	5.47363	-1.71497	0.098256	0.999838	-5.01954
13617	ADAMTSL4	-0.396662	-0.734396	-0.295992	0.769589	0.999838	-4.89179
13618	TMTC2	-0.397429	3.13987	-0.783627	0.440344	0.999838	-5.27876
13619	AL512785.2	-0.397667	0.715769	-0.409043	0.68586	0.999838	-5.28914
13620	EMILIN3	-0.397896	2.37382	-0.502153	0.619789	0.999838	-5.13879
13621	TRPC5	-0.397988	-2.216	-0.242887	0.81	0.999838	-4.89947
13622	SERPINB6	-0.398021	5.45953	-2.3724	0.0253611	0.815282	-3.8921
13623	EPHB3	-0.39824	1.76353	-0.207673	0.837103	0.999838	-4.86645
13624	TWSG1	-0.398271	5.10011	-1.39789	0.173968	0.999838	-5.2805
13625	DPY19L1	-0.398412	5.29341	-1.9857	0.0577134	0.966711	-4.49493
13626	ST8SIA1	-0.398598	1.11843	-0.314968	0.755302	0.999838	-4.97128
13627	SLC27A6	-0.398662	2.03083	-0.751639	0.459023	0.999838	-5.27017
13628	COX16	-0.398886	3.88219	-1.69964	0.101142	0.999838	-5.17525
13629	PLK3	-0.398934	2.32595	-1.00496	0.324182	0.999838	-5.45326
13630	COL8A1	-0.399022	-1.33432	-0.43198	0.66932	0.999838	-4.97751
13631	FAM135B	-0.399179	0.10473	-0.307282	0.761078	0.999838	-4.93304
13632	GPC4	-0.399234	8.47115	-3.7567	0.000879654	0.113321	-1.29732
13633	SKA2	-0.399304	6.36801	-2.61417	0.0146865	0.669962	-3.71552
13634	PMP22	-0.399783	1.81153	-0.820434	0.419432	0.999838	-5.39068
13635	ARRDC3	-0.399931	5.01409	-1.61059	0.119352	0.999838	-5.20017
13636	ZNF653	-0.400074	2.40946	-0.978635	0.336785	0.999838	-5.1555
13637	PLB1	-0.400486	-2.35075	-0.290358	0.773848	0.999838	-4.84412
13638	NT5C3A	-0.400878	3.84046	-1.24413	0.22456	0.999838	-5.3986
13639	DTX1	-0.400993	1.53064	-0.601363	0.552809	0.999838	-5.34808
13640	CCDC168	-0.401437	-0.556239	-0.206949	0.837663	0.999838	-4.96239
13641	KBTBD7	-0.401456	4.47701	-1.36654	0.183478	0.999838	-5.20265
13642	ANKH	-0.401634	2.56008	-0.799776	0.431092	0.999838	-5.27698
13643	HMBOX1	-0.401705	4.89752	-1.68748	0.103482	0.999838	-4.88331
13644	TEN1	-0.40174	2.60908	-1.2906	0.208209	0.999838	-5.26397
13645	EXOC8	-0.401791	4.06482	-1.13179	0.268062	0.999838	-5.40601
13646	NUAK1	-0.402089	4.91318	-1.53134	0.137772	0.999838	-5.11288
13647	SPSB2	-0.402578	1.82835	-0.701343	0.489323	0.999838	-5.24575
13648	PPP1R13B	-0.402716	2.92504	-0.773233	0.446363	0.999838	-5.46166
13649	ADRB2	-0.402924	-0.939897	-0.288078	0.775573	0.999838	-4.95947
13650	RHBDF1	-0.403054	4.07101	-1.37292	0.181511	0.999838	-5.14686
13651	STIM2	-0.403184	4.57739	-1.47686	0.151731	0.999838	-5.2157
13652	MSH5	-0.40355	2.6527	-0.966602	0.342654	0.999838	-5.28686
13653	FAM220A	-0.40359	3.41545	-0.983821	0.334277	0.999838	-5.29579
13654	EML3	-0.403775	3.14179	-0.879774	0.387047	0.999838	-5.28484
13655	FAM161B	-0.404012	1.77641	-0.839589	0.408798	0.999838	-5.30683
13656	TMEM242	-0.404558	3.23948	-1.36496	0.18397	0.999838	-5.18368
13657	PGPEP1	-0.405084	4.3544	-1.99323	0.0568349	0.966711	-4.64746
13658	RCOR3	-0.405515	5.00336	-1.70288	0.100526	0.999838	-4.93638
13659	FAM78A	-0.405715	1.60767	-0.691822	0.495186	0.999838	-5.17658
13660	TP53I13	-0.405796	2.63472	-0.780256	0.442291	0.999838	-5.44071
13661	TMEM67	-0.405819	4.53432	-1.28217	0.211107	0.999838	-5.45486
13662	AC012254.2	-0.406561	3.13235	-0.744402	0.463313	0.999838	-5.79829
13663	SPATA2L	-0.40687	2.18189	-0.90058	0.376084	0.999838	-5.2929
13664	IGFLR1	-0.407078	0.00689852	-0.583698	0.564457	0.999838	-5.27193
13665	TMEM154	-0.40714	2.67218	-0.872747	0.390795	0.999838	-5.65124
13666	ERV3-1	-0.407502	3.84356	-0.955067	0.348346	0.999838	-5.39193
13667	LGALS3	-0.407666	1.19453	-0.544725	0.590588	0.999838	-5.24304
13668	OMA1	-0.407687	3.65402	-1.12101	0.272539	0.999838	-5.38023
13669	GBP4	-0.407697	3.49806	-1.06063	0.298617	0.999838	-5.40896
13670	C6orf136	-0.407987	2.07407	-0.866369	0.394218	0.999838	-5.37576
13671	NXN	-0.408102	7.15775	-3.141	0.00417039	0.322882	-2.61059
13672	HRH4	-0.408172	-0.507209	-0.40323	0.690078	0.999838	-5.10682
13673	JRKL	-0.408389	3.61586	-0.889617	0.381835	0.999838	-5.34534
13674	KCTD13	-0.408426	3.12366	-1.19558	0.24266	0.999838	-5.22074
13675	CRYAB	-0.408485	-1.1074	-0.435186	0.667021	0.999838	-5.15177
13676	EPS8	-0.408633	2.54897	-0.574407	0.570633	0.999838	-5.38465
13677	EMP3	-0.408635	1.36551	-0.71662	0.480001	0.999838	-5.35529
13678	PPP1R14C	-0.408693	-1.32029	-0.435535	0.666771	0.999838	-4.9637
13679	CD302	-0.408745	0.646539	-0.377969	0.708524	0.999838	-5.03398
13680	BX664615.2	-0.408839	1.47797	-0.98792	0.332303	0.999838	-5.14127
13681	ORAI1	-0.4089	3.07483	-1.46127	0.15593	0.999838	-4.99538
13682	CALN1	-0.409037	4.0195	-1.5134	0.142247	0.999838	-4.94324
13683	PLCG2	-0.409095	12.1371	-2.21094	0.0360467	0.87582	-5.28893
13684	NPHP1	-0.40936	3.80374	-1.58121	0.125928	0.999838	-5.00283
13685	NFASC	-0.409469	4.20801	-1.14877	0.261116	0.999838	-5.38977
13686	ITM2A	-0.409657	3.01439	-0.785066	0.439515	0.999838	-5.58887
13687	LRP3	-0.410019	4.3726	-1.53321	0.137311	0.999838	-5.15406
13688	SPATA6L	-0.410206	0.7116	-0.510084	0.614299	0.999838	-5.19156
13689	C16orf87	-0.410609	5.17625	-1.79476	0.0843362	0.999838	-4.90567
13690	CARMIL2	-0.410809	2.80667	-1.23822	0.226706	0.999838	-5.16363
13691	CCDC173	-0.411078	1.03364	-0.534712	0.597396	0.999838	-5.16989
13692	AGAP4	-0.411081	3.74684	-0.599048	0.554329	0.999838	-5.60279
13693	TRNT1	-0.411457	5.20328	-2.44837	0.0214135	0.76066	-3.81449
13694	ZNF83	-0.411564	5.09029	-1.46405	0.155176	0.999838	-5.26346
13695	GAL3ST1	-0.411585	1.84593	-0.547976	0.588386	0.999838	-5.40654
13696	MYLPF	-0.412144	-1.90886	-0.452086	0.654958	0.999838	-5.05286
13697	STK3	-0.412379	5.02427	-1.61944	0.117429	0.999838	-4.85043
13698	ZCCHC24	-0.412396	2.46486	-0.417907	0.679449	0.999838	-5.20966
13699	CHFR	-0.412886	5.61997	-1.81325	0.0813612	0.999838	-4.97814
13700	BOLA1	-0.41295	1.70134	-0.687122	0.498094	0.999838	-5.25756
13701	ZNF664	-0.413204	7.09172	-2.87537	0.00795044	0.46896	-3.13578
13702	SLC25A46	-0.413299	5.13431	-1.3285	0.195563	0.999838	-5.48812
13703	HABP4	-0.413397	2.99774	-1.39106	0.176005	0.999838	-5.08112
13704	MIA2	-0.413414	4.80937	-2.06622	0.0489108	0.94266	-4.408
13705	TP53INP1	-0.413493	4.40815	-1.26252	0.217975	0.999838	-5.32775
13706	ZNF222	-0.414266	2.429	-0.707078	0.485812	0.999838	-5.34845
13707	FRG1	-0.414438	5.1334	-1.7106	0.0990718	0.999838	-5.18065
13708	PPIL6	-0.415234	1.3184	-0.494773	0.624918	0.999838	-5.14229
13709	PMM1	-0.415964	2.7728	-0.979625	0.336305	0.999838	-5.36401
13710	GGA1	-0.416035	5.86351	-1.07478	0.292355	0.999838	-6.33902
13711	ZBBX	-0.416056	1.65873	-0.420132	0.677843	0.999838	-5.10951
13712	NPFFR1	-0.416409	2.48347	-0.869225	0.392683	0.999838	-5.27502
13713	GALNT5	-0.416644	1.00498	-0.54692	0.5891	0.999838	-5.12765
13714	ATPSCKMT	-0.416651	2.88276	-0.702151	0.488828	0.999838	-5.33959
13715	BLOC1S6	-0.416697	5.96511	-1.95584	0.0613168	0.966711	-4.73903
13716	DNAI4	-0.416731	0.581673	-0.388516	0.700799	0.999838	-4.99973
13717	ADGRG2	-0.416755	3.4259	-0.988147	0.332194	0.999838	-5.29264
13718	HES6	-0.416779	3.0285	-1.14315	0.263401	0.999838	-5.30788
13719	MDN1	-0.417029	9.46748	-3.54081	0.00153001	0.166801	-1.96329
13720	TLDC2	-0.417061	-1.509	-0.272926	0.787067	0.999838	-4.82387
13721	LYL1	-0.417061	-1.91438	-0.26093	0.796204	0.999838	-4.82514
13722	TMEM191C	-0.417121	-0.526	-0.42311	0.675697	0.999838	-5.12461
13723	HEXIM2	-0.417301	1.84577	-0.670261	0.508605	0.999838	-5.34632
13724	PAQR3	-0.417511	4.81117	-1.70469	0.100183	0.999838	-4.91459
13725	NWD1	-0.417678	2.78994	-0.630074	0.534149	0.999838	-5.21944
13726	RARA	-0.417805	4.1219	-2.4252	0.0225528	0.775584	-3.74105
13727	ZNF454	-0.417839	2.38066	-0.834987	0.411337	0.999838	-5.25064
13728	UPB1	-0.418528	0.679506	-0.601841	0.552496	0.999838	-5.12107
13729	GUCA1B	-0.418589	1.01534	-0.56919	0.574115	0.999838	-5.22721
13730	ATG7	-0.418742	3.66871	-1.16239	0.255643	0.999838	-5.30135
13731	TIGD6	-0.418932	1.68399	-0.75985	0.454184	0.999838	-5.08038
13732	RPP40	-0.419131	2.38474	-1.16003	0.256585	0.999838	-5.3185
13733	ARMH4	-0.419939	3.96178	-1.34609	0.189902	0.999838	-5.08541
13734	TEKT3	-0.420555	-1.47142	-0.297594	0.768379	0.999838	-4.96091
13735	EFNA5	-0.4207	4.46396	-1.08641	0.287273	0.999838	-5.40531
13736	MAB21L4	-0.420865	-2.36994	-0.506449	0.616813	0.999838	-4.96893
13737	TMEM120A	-0.421287	2.71242	-0.943981	0.353875	0.999838	-5.2667
13738	B3GNT9	-0.42174	2.4161	-0.872185	0.391096	0.999838	-5.21523
13739	EIF5A2	-0.421825	3.89571	-1.36476	0.18403	0.999838	-5.1657
13740	SNX4	-0.422198	5.10618	-1.63554	0.113995	0.999838	-4.98794
13741	ZNF311	-0.422592	2.66048	-1.40566	0.171672	0.999838	-5.0797
13742	TNFAIP1	-0.422707	3.85278	-1.19073	0.244524	0.999838	-5.37469
13743	HEBP1	-0.422778	3.62877	-1.5556	0.1319	0.999838	-4.96462
13744	NFIC	-0.422929	2.79274	-1.16199	0.255801	0.999838	-5.28893
13745	KRTCAP3	-0.423075	2.74772	-1.45768	0.156911	0.999838	-4.98288
13746	RDH16	-0.423233	-1.86633	-0.214886	0.831534	0.999838	-4.81243
13747	GEMIN2	-0.42382	4.01933	-1.28214	0.211115	0.999838	-5.37396
13748	AC117378.1	-0.424476	1.91416	-0.718193	0.479047	0.999838	-5.5035
13749	CCDC110	-0.424482	-0.0492321	-0.308778	0.759953	0.999838	-4.97288
13750	GPATCH3	-0.424914	3.95051	-2.09281	0.0462778	0.93268	-4.24225
13751	RAD9A	-0.425385	2.51477	-1.10773	0.278127	0.999838	-5.20508
13752	TLE2	-0.425452	2.03601	-0.83922	0.409001	0.999838	-5.38535
13753	C6orf89	-0.425662	4.39752	-1.59811	0.122111	0.999838	-4.89888
13754	RAB27A	-0.425916	3.66766	-1.22493	0.231592	0.999838	-5.37524
13755	TCAF2	-0.426115	2.06272	-0.696121	0.492533	0.999838	-5.19855
13756	RYK	-0.426161	6.43843	-3.20688	0.00354367	0.294143	-2.29908
13757	CD40	-0.426296	2.73619	-0.937351	0.35721	0.999838	-5.22117
13758	SP110	-0.426842	3.21537	-1.6578	0.109385	0.999838	-4.85498
13759	CCDC7	-0.427221	1.47642	-0.592582	0.558583	0.999838	-5.13595
13760	DNAJC4	-0.427351	3.2852	-1.56422	0.129865	0.999838	-4.90897
13761	SSTR2	-0.427545	3.39959	-1.33541	0.193325	0.999838	-5.14097
13762	MVB12B	-0.427713	3.10388	-0.890446	0.381398	0.999838	-5.21312
13763	ADIPOR2	-0.427864	5.2898	-2.3017	0.0296229	0.855047	-4.08748
13764	KCNN1	-0.428215	2.55458	-1.01588	0.319051	0.999838	-5.19373
13765	GPN3	-0.428314	4.76496	-2.19595	0.0372205	0.87582	-4.10801
13766	DHFR2	-0.428461	2.35419	-1.0604	0.298719	0.999838	-5.11239
13767	ZNF561	-0.428464	6.0132	-2.33143	0.0277569	0.840286	-4.36482
13768	UBXN8	-0.428512	3.88556	-1.59672	0.12242	0.999838	-5.00971
13769	P2RX7	-0.428728	2.33119	-1.61551	0.11828	0.999838	-4.91934
13770	GABRA2	-0.428909	0.479237	-0.562237	0.578773	0.999838	-5.0683
13771	BSND	-0.4295	-0.677059	-0.265265	0.792899	0.999838	-4.91278
13772	EMILIN2	-0.42968	2.7965	-1.13226	0.267865	0.999838	-5.44528
13773	COL27A1	-0.429778	4.68458	-2.18788	0.0378674	0.87582	-4.06758
13774	OAT	-0.429818	5.60794	-2.67342	0.0128035	0.619237	-3.43389
13775	GP2	-0.430023	0.621686	-0.641359	0.526907	0.999838	-5.08304
13776	DPEP1	-0.430069	0.257469	-0.74651	0.462061	0.999838	-5.21385
13777	MELTF	-0.430378	0.509261	-0.425503	0.673974	0.999838	-5.00049
13778	LRRC75B	-0.430792	1.89906	-0.748051	0.461147	0.999838	-5.20083
13779	AFF2	-0.430834	3.65699	-1.28629	0.209687	0.999838	-5.25227
13780	ZFP37	-0.430917	2.22298	-0.691389	0.495453	0.999838	-5.2039
13781	BACE2	-0.431689	3.48597	-0.837656	0.409864	0.999838	-5.43475
13782	RGPD1	-0.432041	2.82412	-0.451877	0.655107	0.999838	-5.6658
13783	THEM6	-0.432068	1.27278	-0.885058	0.384243	0.999838	-5.21706
13784	PHLDB3	-0.432207	2.32362	-0.858499	0.398468	0.999838	-5.1174
13785	GPR37L1	-0.432314	0.0482171	-0.499144	0.621878	0.999838	-5.01147
13786	NSUN3	-0.432338	3.63236	-1.18288	0.24757	0.999838	-5.16497
13787	BET1L	-0.432587	4.84634	-2.54371	0.0172608	0.71087	-3.56377
13788	SELENOV	-0.432612	1.00126	-0.703113	0.488238	0.999838	-5.06821
13789	IFT88	-0.432673	3.67858	-1.1474	0.261674	0.999838	-5.11947
13790	ANXA3	-0.432777	4.73618	-2.07981	0.0475492	0.936713	-4.49776
13791	MANBAL	-0.43308	4.17144	-1.7023	0.100636	0.999838	-5.01441
13792	CCL2	-0.433597	0.000504789	-0.287871	0.775729	0.999838	-4.88859
13793	CXXC4	-0.433633	2.26949	-0.670759	0.508293	0.999838	-5.29136
13794	NFIL3	-0.433767	3.50164	-1.14157	0.264044	0.999838	-5.24923
13795	PTGES3L	-0.433908	1.05066	-0.520926	0.60683	0.999838	-5.1958
13796	THBS3	-0.434131	0.114125	-0.307372	0.76101	0.999838	-4.92119
13797	METTL15	-0.434181	4.832	-1.38444	0.177999	0.999838	-5.19592
13798	MYSM1	-0.434221	7.4379	-3.10894	0.00451269	0.337736	-2.70617
13799	IZUMO2	-0.434366	2.07897	-0.777499	0.443887	0.999838	-5.44981
13800	HYDIN	-0.434465	2.10555	-0.618169	0.541845	0.999838	-5.36347
13801	TLL2	-0.434967	0.323985	-0.707969	0.485267	0.999838	-5.28592
13802	LMBRD1	-0.434981	4.29532	-1.6145	0.1185	0.999838	-4.8466
13803	ZNF615	-0.435158	4.0917	-1.30707	0.202641	0.999838	-5.2225
13804	C4B	-0.435173	-0.459746	-0.485453	0.631424	0.999838	-5.06649
13805	MLH3	-0.435376	4.86377	-1.38201	0.178737	0.999838	-5.312
13806	WIPF1	-0.43568	3.07168	-0.492467	0.626525	0.999838	-5.13812
13807	IFIT2	-0.435802	3.82124	-0.775106	0.445274	0.999838	-5.40257
13808	SH2D4A	-0.43584	2.99917	-1.38276	0.178509	0.999838	-5.11814
13809	CD44	-0.436265	2.42991	-1.52526	0.139276	0.999838	-5.00036
13810	TAGLN2	-0.436286	5.62911	-2.62781	0.0142314	0.655056	-3.52427
13811	ETFBKMT	-0.436997	1.16437	-0.502178	0.619772	0.999838	-5.10172
13812	PTPRU	-0.437387	5.32345	-2.22363	0.0350785	0.874645	-4.14721
13813	TCEAL3	-0.438056	2.85606	-1.18845	0.245406	0.999838	-5.33352
13814	PDZRN3	-0.438327	3.04728	-1.41174	0.169891	0.999838	-5.09301
13815	CIB1	-0.438365	2.76325	-1.592	0.123479	0.999838	-4.84613
13816	ITGA5	-0.439254	5.58425	-1.97595	0.0588694	0.966711	-4.62162
13817	NUDCD1	-0.439288	6.0881	-2.46292	0.020725	0.760303	-3.87541
13818	ZNF625-ZNF20	-0.439362	3.85479	-1.27982	0.211917	0.999838	-5.56848
13819	DRAM1	-0.439569	2.05257	-0.730765	0.471461	0.999838	-5.23517
13820	SHE	-0.43968	1.95111	-0.669105	0.509331	0.999838	-5.13956
13821	TCTEX1D1	-0.439995	-1.64274	-0.286013	0.777136	0.999838	-4.84885
13822	FBN2	-0.440438	6.58038	-1.6315	0.114849	0.999838	-5.10944
13823	ZNF578	-0.440883	5.23082	-1.85969	0.0742884	0.999838	-4.70376
13824	TNFRSF12A	-0.440893	4.70297	-3.19152	0.00368117	0.300903	-2.32281
13825	TUBD1	-0.440986	6.69119	-0.870125	0.3922	0.999838	-6.76318
13826	PAM16	-0.441027	3.55842	-1.66369	0.108192	0.999838	-5.15721
13827	KIAA1671	-0.441201	5.77548	-1.71718	0.0978445	0.999838	-5.06163
13828	ALG14	-0.441414	3.50709	-1.08458	0.288068	0.999838	-5.39207
13829	EPHX4	-0.441545	-2.46484	-0.341204	0.735694	0.999838	-4.92407
13830	TMC8	-0.441617	-0.62967	-0.36975	0.714565	0.999838	-4.96643
13831	CASP8	-0.442248	2.8697	-1.12926	0.269105	0.999838	-5.33905
13832	AHNAK2	-0.442485	1.68175	-0.558437	0.581327	0.999838	-5.19167
13833	RNF180	-0.442825	2.87597	-1.09345	0.284232	0.999838	-5.15275
13834	TGFBR2	-0.443358	3.0871	-0.917882	0.367123	0.999838	-5.55247
13835	COL13A1	-0.44351	2.29136	-0.455282	0.652688	0.999838	-5.05554
13836	RCN3	-0.443587	2.87061	-1.0153	0.319325	0.999838	-5.4197
13837	CCDC169	-0.444167	3.96969	-1.09291	0.284464	0.999838	-5.42337
13838	METTL25	-0.444432	2.79385	-0.854395	0.400696	0.999838	-5.29614
13839	CACNA1D	-0.444883	-0.441138	-0.390943	0.699026	0.999838	-4.9967
13840	YPEL5	-0.444894	5.36788	-2.3897	0.0244075	0.800915	-3.9089
13841	SMIM15	-0.444913	5.0141	-2.19393	0.0373815	0.87582	-4.22838
13842	ZRSR2	-0.444963	4.30119	-2.16993	0.0393416	0.883708	-4.32674
13843	SLC1A4	-0.445124	0.0506805	-1.02625	0.314234	0.999838	-5.29222
13844	SLC7A14	-0.44545	3.08596	-0.781772	0.441415	0.999838	-5.40347
13845	RBMS2	-0.445497	5.1402	-2.19491	0.0373039	0.87582	-4.13996
13846	IRF1	-0.445612	3.72094	-1.52086	0.140372	0.999838	-5.0312
13847	ZNF530	-0.445727	2.2145	-0.630111	0.534125	0.999838	-5.42619
13848	PPP1R3F	-0.446508	2.76413	-0.662215	0.513665	0.999838	-5.38389
13849	SP100	-0.446586	0.522431	-0.511479	0.613335	0.999838	-5.0445
13850	TRIM73	-0.44665	2.02599	-0.862411	0.396352	0.999838	-5.24972
13851	STAT5A	-0.4467	1.81919	-0.604281	0.550898	0.999838	-5.37983
13852	TMEM220	-0.447283	1.40839	-0.784791	0.439673	0.999838	-5.31545
13853	SH3TC2	-0.447328	-2.10304	-0.454054	0.65356	0.999838	-4.9652
13854	ZNF44	-0.4476	3.28717	-0.982975	0.334685	0.999838	-5.40593
13855	SEPSECS	-0.448275	3.30993	-1.11845	0.273609	0.999838	-5.24549
13856	KLF10	-0.448419	5.14738	-2.18688	0.0379476	0.87582	-4.36597
13857	L3MBTL3	-0.448928	5.06353	-2.20155	0.0367783	0.87582	-4.12438
13858	OCIAD2	-0.450345	5.42237	-2.36721	0.0256538	0.816573	-4.20669
13859	COMMD8	-0.450683	2.80325	-0.569722	0.57376	0.999838	-5.33351
13860	CCDC174	-0.450773	4.54779	-2.07318	0.0482097	0.936713	-4.36777
13861	ADGRG1	-0.451021	-0.337044	-0.650228	0.521253	0.999838	-5.05002
13862	S1PR3	-0.451173	4.8904	-1.50351	0.144767	0.999838	-5.03307
13863	IL1A	-0.451538	-1.96964	-0.266845	0.791695	0.999838	-4.88531
13864	TGM2	-0.452326	-0.23765	-0.343052	0.734319	0.999838	-5.00928
13865	ERAP1	-0.452434	3.36727	-1.07108	0.293983	0.999838	-5.27526
13866	ELAPOR1	-0.452552	7.6368	-0.978444	0.336878	0.999838	-6.81082
13867	AP5S1	-0.452601	2.18231	-0.962205	0.344817	0.999838	-5.2015
13868	LILRB3	-0.452614	1.97232	-1.34531	0.190149	0.999838	-5.05938
13869	DLG2	-0.452651	3.95816	-1.14603	0.262228	0.999838	-5.36449
13870	GPC6	-0.452696	6.56517	-2.51226	0.0185403	0.725992	-3.69281
13871	FAM126A	-0.452789	7.10312	-4.04989	0.00041084	0.0703804	-0.353306
13872	ABCC2	-0.45344	-0.748301	-0.271454	0.788187	0.999838	-4.86566
13873	TMEM130	-0.453675	1.60582	-0.883179	0.385238	0.999838	-5.38523
13874	EPOR	-0.453778	2.10548	-0.563069	0.578215	0.999838	-5.15328
13875	KAT5	-0.45383	4.24978	-1.96245	0.060502	0.966711	-4.49524
13876	GPR108	-0.453951	3.82557	-1.09746	0.282508	0.999838	-5.51106
13877	VGLL3	-0.454015	3.39773	-1.82994	0.0787549	0.999838	-4.56095
13878	CCDC159	-0.454626	0.399442	-0.456394	0.651899	0.999838	-5.11959
13879	ZNF354B	-0.45463	8.04253	-2.66823	0.0129591	0.621072	-4.31038
13880	FEZ2	-0.454722	4.73578	-1.80815	0.0821723	0.999838	-4.7555
13881	VWA5B1	-0.454913	0.885637	-0.448882	0.657239	0.999838	-5.12193
13882	NDUFB6	-0.455288	3.54893	-1.6806	0.104825	0.999838	-5.07591
13883	GALE	-0.455378	3.29858	-1.07523	0.292157	0.999838	-5.42423
13884	NBPF26	-0.455541	3.81398	-1.08668	0.287157	0.999838	-5.32349
13885	RAB30	-0.455556	3.52166	-1.49393	0.14724	0.999838	-4.91231
13886	H4C15	-0.45564	4.45066	-1.94987	0.0620595	0.973072	-4.74398
13887	C12orf66	-0.456598	3.52809	-1.34005	0.191831	0.999838	-5.02079
13888	GOLGA6B	-0.456671	-1.54994	-0.50759	0.616023	0.999838	-5.41003
13889	ZNF669	-0.457102	4.64111	-1.87167	0.0725524	0.999838	-4.61418
13890	ZNF205	-0.457253	3.79262	-1.7013	0.100826	0.999838	-4.84547
13891	CSGALNACT2	-0.457402	3.83295	-1.3006	0.204812	0.999838	-5.3468
13892	HEATR4	-0.457937	-0.989288	-0.229505	0.820274	0.999838	-4.81346
13893	PUS3	-0.458217	4.45056	-2.32185	0.0283463	0.849058	-3.97198
13894	GMIP	-0.458557	3.55719	-1.13203	0.267961	0.999838	-5.29086
13895	SMIM27	-0.459046	1.7099	-1.39371	0.175213	0.999838	-5.08281
13896	UNC5B	-0.459133	3.78522	-1.59865	0.12199	0.999838	-5.10513
13897	MGAT4C	-0.459278	3.41096	-0.791714	0.435696	0.999838	-5.45516
13898	RBM7	-0.459434	6.17167	-2.86356	0.00817799	0.470322	-3.11399
13899	EPHA2	-0.459639	5.42369	-2.31151	0.0289952	0.850473	-4.12213
13900	TMEM121B	-0.459742	1.71431	-0.733841	0.469616	0.999838	-5.37831
13901	ACKR2	-0.46039	-1.16944	-0.368567	0.715437	0.999838	-4.93437
13902	AC012213.5	-0.46053	-2.65222	-0.133406	0.8949	0.999838	-4.8558
13903	TSEN54	-0.460856	3.33692	-1.35329	0.187621	0.999838	-4.96843
13904	CENPI	-0.461014	3.69893	-1.07952	0.290274	0.999838	-5.18509
13905	ENDOD1	-0.461302	2.29492	-1.01183	0.320951	0.999838	-5.11042
13906	MIGA1	-0.461407	6.2995	-0.953847	0.348951	0.999838	-6.56693
13907	ENG	-0.461627	0.867036	-0.670452	0.508485	0.999838	-5.03718
13908	OR10H5	-0.462697	2.04604	-1.07698	0.291389	0.999838	-5.19096
13909	REXO5	-0.462888	2.29092	-0.696846	0.492087	0.999838	-5.29818
13910	ZNF587	-0.463205	5.98128	-2.55947	0.016651	0.710444	-3.61524
13911	WARS2	-0.463206	3.85041	-1.14443	0.262879	0.999838	-5.50236
13912	GP6	-0.463366	0.511341	-0.533295	0.598362	0.999838	-5.04768
13913	STRIP2	-0.464053	3.52615	-1.03955	0.308127	0.999838	-5.29803
13914	PCDHA1	-0.46406	-2.15967	-0.239426	0.812654	0.999838	-4.88786
13915	ZNF662	-0.464255	1.75104	-0.572697	0.571773	0.999838	-5.33854
13916	LZTFL1	-0.464701	3.85812	-1.37505	0.180858	0.999838	-5.05691
13917	AMN	-0.464908	-3.14188	-0.397533	0.694222	0.999838	-4.94647
13918	CREM	-0.465007	3.7191	-1.15189	0.259857	0.999838	-5.54219
13919	PIK3R1	-0.465282	6.12602	-3.52576	0.00158977	0.169536	-1.62367
13920	PRKD1	-0.4656	3.16908	-0.909949	0.371214	0.999838	-5.21815
13921	SFXN4	-0.465932	3.14036	-1.15638	0.258047	0.999838	-5.35178
13922	CASTOR1	-0.466101	0.778328	-0.51318	0.612162	0.999838	-5.00859
13923	SYDE2	-0.466178	4.24316	-1.53243	0.137504	0.999838	-5.0368
13924	IGSF10	-0.466394	0.750931	-0.525027	0.604016	0.999838	-5.15424
13925	PCSK9	-0.466897	3.78658	-0.935433	0.358179	0.999838	-5.17812
13926	ZFAND2B	-0.466975	2.09914	-0.815224	0.422354	0.999838	-5.25934
13927	NKAIN4	-0.467039	-1.49539	-0.437029	0.665701	0.999838	-5.11577
13928	PLAUR	-0.467297	2.38845	-1.03032	0.312357	0.999838	-5.16054
13929	C3orf49	-0.467611	-2.787	-0.27125	0.788342	0.999838	-4.83293
13930	AC003002.2	-0.467751	0.369474	-0.848166	0.404092	0.999838	-5.18525
13931	ZNF697	-0.467894	4.76705	-2.37143	0.0254159	0.815282	-4.06271
13932	GRAMD4	-0.468077	3.61448	-1.06253	0.297771	0.999838	-5.28902
13933	FKBP2	-0.468087	3.89815	-1.06219	0.297923	0.999838	-5.76372
13934	SLC25A12	-0.468185	3.22073	-1.55541	0.131946	0.999838	-5.00394
13935	UBOX5	-0.46851	3.37677	-1.29792	0.20572	0.999838	-5.12451
13936	MTMR6	-0.468523	3.76543	-1.1951	0.242842	0.999838	-5.25747
13937	TEX9	-0.468548	4.26839	-1.59937	0.121829	0.999838	-4.94546
13938	TMEM54	-0.469532	0.827615	-0.720977	0.477361	0.999838	-5.08422
13939	CDX2	-0.470501	-1.09827	-0.706844	0.485955	0.999838	-5.01108
13940	TCP11L2	-0.47128	2.42049	-0.846442	0.405035	0.999838	-5.14238
13941	NRXN2	-0.471291	0.598115	-0.820188	0.41957	0.999838	-5.20073
13942	SLC2A13	-0.471666	3.75502	-0.731079	0.471273	0.999838	-5.44912
13943	STX4	-0.471725	3.42238	-1.66016	0.108906	0.999838	-4.8888
13944	ABCB8	-0.471774	3.02582	-1.28993	0.20844	0.999838	-5.11489
13945	WDR76	-0.471973	4.70251	-2.06468	0.0490676	0.94266	-4.29376
13946	MAP10	-0.472031	2.62015	-0.862668	0.396213	0.999838	-5.25964
13947	ITGA3	-0.472353	3.65826	-1.86508	0.073502	0.999838	-4.54171
13948	TMC4	-0.472683	0.935353	-0.580642	0.566484	0.999838	-5.13082
13949	C1orf216	-0.472732	2.8164	-1.61887	0.117551	0.999838	-4.65312
13950	POLB	-0.472995	4.87321	-1.64153	0.112738	0.999838	-5.03276
13951	RASAL2	-0.47333	5.81087	-2.92984	0.00697633	0.440548	-2.86532
13952	RBP7	-0.473628	-0.206692	-0.527494	0.602326	0.999838	-5.08275
13953	GPX7	-0.473879	2.55925	-1.19971	0.241077	0.999838	-5.07376
13954	SPACA9	-0.473904	0.563254	-0.527279	0.602473	0.999838	-4.98433
13955	TGDS	-0.474056	3.57082	-1.33868	0.192271	0.999838	-5.13801
13956	TANK	-0.474096	3.9387	-1.48787	0.148823	0.999838	-4.95285
13957	B3GNT10	-0.474928	2.23194	-0.813222	0.42348	0.999838	-5.29663
13958	JMJD6	-0.475232	3.91053	-1.971	0.0594631	0.966711	-4.44648
13959	STYK1	-0.475243	-0.652871	-0.401757	0.691148	0.999838	-4.96045
13960	MXI1	-0.47526	4.11914	-1.35519	0.187022	0.999838	-5.00054
13961	PRNP	-0.475424	4.81911	-2.04332	0.0512852	0.948042	-4.60305
13962	POLR3K	-0.475773	4.06995	-2.30553	0.0293762	0.853211	-4.07161
13963	GPR12	-0.475821	-1.39846	-0.400975	0.691717	0.999838	-5.00488
13964	LOXHD1	-0.476503	-1.5469	-0.479743	0.635424	0.999838	-4.97874
13965	PLPP7	-0.476613	1.10088	-0.504102	0.618438	0.999838	-5.05462
13966	RPL22L1	-0.476982	6.10134	-3.05957	0.00509286	0.362878	-2.85934
13967	C4orf19	-0.477091	3.03672	-1.07513	0.2922	0.999838	-5.35845
13968	CACNA1C	-0.477455	0.965723	-0.466405	0.644812	0.999838	-5.10212
13969	NPRL2	-0.47752	2.81889	-1.53177	0.137666	0.999838	-4.85953
13970	ZNF853	-0.47755	3.81732	-1.73229	0.0950798	0.999838	-4.69368
13971	ZBTB38	-0.477642	5.32323	-2.47007	0.0203944	0.758307	-3.77335
13972	PICALM	-0.47786	6.15556	-3.12817	0.00430435	0.328489	-2.43591
13973	WDR44	-0.478985	5.19294	-2.39528	0.024107	0.797116	-3.88106
13974	TSPAN33	-0.479137	3.91345	-1.93434	0.0640311	0.98009	-4.52149
13975	CHRNG	-0.479139	9.25253	-3.45544	0.00190043	0.190078	-2.62309
13976	FAM155A	-0.479968	3.89967	-1.46777	0.154168	0.999838	-4.94622
13977	TUBB6	-0.480285	6.00131	-3.54552	0.00151176	0.166801	-1.5617
13978	AGO1	-0.480314	8.19317	-4.38182	0.000171991	0.0359684	0.311199
13979	CD177	-0.480605	1.90785	-0.584122	0.564176	0.999838	-5.02726
13980	WDSUB1	-0.480788	2.02811	-0.59058	0.559904	0.999838	-5.16895
13981	C9orf43	-0.480954	-1.32537	-0.417769	0.679548	0.999838	-5.01325
13982	RAMACL	-0.481583	-0.787302	-0.425106	0.674259	0.999838	-5.05667
13983	ZNF229	-0.48166	3.28736	-1.61327	0.118768	0.999838	-4.78314
13984	IGFBP6	-0.481861	1.05502	-0.537582	0.595441	0.999838	-5.13394
13985	ID3	-0.482013	5.83996	-3.36995	0.00235797	0.222636	-2.04324
13986	SHFL	-0.482025	2.30186	-0.881796	0.385972	0.999838	-5.32777
13987	HDHD3	-0.482452	2.51364	-0.946572	0.352578	0.999838	-5.21441
13988	ADAMTS3	-0.482575	2.78166	-0.659956	0.51509	0.999838	-5.19799
13989	SEMA4A	-0.482709	-0.245334	-0.469346	0.642737	0.999838	-5.0025
13990	GH2	-0.482806	-1.95096	-0.474834	0.638872	0.999838	-4.98833
13991	CCDC81	-0.482963	-0.445781	-0.256549	0.799547	0.999838	-4.84956
13992	RNF227	-0.483526	2.489	-0.845374	0.40562	0.999838	-5.2665
13993	CC2D1B	-0.483577	3.71689	-1.55574	0.131867	0.999838	-4.85629
13994	LYNX1	-0.483587	2.42623	-0.588585	0.561222	0.999838	-5.27513
13995	DOK6	-0.483617	-0.537484	-0.238328	0.813496	0.999838	-4.76904
13996	SHOX2	-0.483617	-0.973576	-0.218433	0.828799	0.999838	-4.77048
13997	CGREF1	-0.483693	0.46735	-0.647998	0.522672	0.999838	-5.1637
13998	PDE3A	-0.48394	2.04699	-0.809032	0.425844	0.999838	-5.20117
13999	DHRS2	-0.484977	-1.00847	-0.88159	0.386081	0.999838	-5.18415
14000	MRM1	-0.485012	2.10932	-1.1298	0.268885	0.999838	-5.15577
14001	INPP5A	-0.485045	3.99621	-2.07919	0.0476104	0.936713	-4.14488
14002	PRR4	-0.485159	-1.58775	-0.202065	0.84144	0.999838	-4.76501
14003	DMRT1	-0.485338	-1.21175	-0.358669	0.722741	0.999838	-4.88215
14004	HARS2	-0.485717	4.50436	-1.39102	0.176018	0.999838	-5.32018
14005	PIBF1	-0.486513	4.5445	-1.6389	0.113288	0.999838	-4.88319
14006	SPAG16	-0.486681	4.3668	-1.59068	0.123777	0.999838	-4.87095
14007	LTBP3	-0.486828	1.9394	-0.932799	0.359512	0.999838	-5.19487
14008	SLC24A2	-0.487216	-0.0148603	-1.11923	0.273285	0.999838	-5.03077
14009	TMEM102	-0.487367	1.43509	-0.544872	0.590488	0.999838	-5.08139
14010	IGF2	-0.487773	0.859693	-0.402775	0.690409	0.999838	-5.09783
14011	SWSAP1	-0.488801	2.45565	-1.33445	0.193633	0.999838	-4.99119
14012	SLC51A	-0.489266	0.440838	-0.696233	0.492465	0.999838	-5.27838
14013	FHL3	-0.489533	3.96384	-2.28569	0.0306745	0.856033	-4.00656
14014	RCBTB2	-0.489858	3.07378	-1.16187	0.25585	0.999838	-5.13183
14015	DNAH3	-0.489885	-0.328498	-0.533427	0.598272	0.999838	-5.03607
14016	NUDT13	-0.4899	0.907085	-0.717847	0.479257	0.999838	-5.04332
14017	TNXB	-0.489996	2.56422	-1.33611	0.193099	0.999838	-5.02659
14018	SLC36A2	-0.490055	0.662236	-0.697456	0.491712	0.999838	-5.08114
14019	SPAG1	-0.490408	1.47168	-0.512245	0.612807	0.999838	-5.108
14020	TMEM145	-0.490422	0.746722	-0.751962	0.458832	0.999838	-5.12507
14021	TRAPPC2B	-0.490581	1.64752	-1.17141	0.252065	0.999838	-5.0544
14022	DUSP18	-0.490673	1.53159	-0.432671	0.668824	0.999838	-5.04063
14023	CAMK1	-0.490963	1.5574	-0.594455	0.557349	0.999838	-5.19766
14024	CEP70	-0.491145	5.57674	-2.11551	0.0441312	0.912092	-4.27818
14025	FBXW9	-0.49121	2.68034	-1.3858	0.177588	0.999838	-4.98111
14026	NAGLU	-0.491494	2.31946	-1.08016	0.289994	0.999838	-5.1762
14027	FAM90A10P	-0.49207	-3.3561	-0.195834	0.846264	0.999838	-4.78002
14028	PPP1R1C	-0.492554	-0.549866	-0.264411	0.793549	0.999838	-4.86709
14029	DDX19A	-0.492625	8.85538	-3.64532	0.00117141	0.14077	-2.11153
14030	TIFA	-0.492745	1.87866	-0.496884	0.623449	0.999838	-5.01974
14031	ACOX3	-0.492838	3.72551	-0.814114	0.422978	0.999838	-5.41254
14032	SYNPO2L	-0.492934	1.40372	-1.0054	0.323976	0.999838	-5.16226
14033	HLA-DQB1	-0.492938	0.510678	-0.748578	0.460835	0.999838	-5.12778
14034	CTC1	-0.492967	5.595	-1.63351	0.114423	0.999838	-5.74747
14035	EDN1	-0.493272	-1.54265	-0.263495	0.794247	0.999838	-4.87386
14036	EPB41L4A	-0.493313	3.28144	-1.26719	0.216328	0.999838	-5.1034
14037	ZNF439	-0.493969	1.27532	-0.425011	0.674328	0.999838	-5.17223
14038	LCA5	-0.494065	4.3675	-1.33021	0.195009	0.999838	-5.09298
14039	TRMT10B	-0.49407	3.04641	-0.971514	0.34025	0.999838	-5.38401
14040	KSR1	-0.49416	4.79334	-2.72024	0.0114782	0.579416	-3.18259
14041	NEMP2	-0.494344	2.60918	-1.04894	0.303865	0.999838	-5.26591
14042	MPP1	-0.494364	3.30972	-2.25416	0.0328451	0.862394	-3.94316
14043	VWCE	-0.495057	2.15701	-1.32521	0.196637	0.999838	-4.91534
14044	TAX1BP3	-0.495376	4.21707	-1.8275	0.0791322	0.999838	-4.77866
14045	MAT1A	-0.495554	-0.57579	-0.425058	0.674294	0.999838	-4.99527
14046	DYDC1	-0.495736	-0.687043	-0.574157	0.570799	0.999838	-5.10539
14047	NXPH2	-0.4976	-0.00255275	-0.437101	0.66565	0.999838	-5.09045
14048	SRR	-0.49799	2.37326	-0.715164	0.480885	0.999838	-5.12435
14049	CYP27A1	-0.498241	2.0591	-0.40886	0.685993	0.999838	-5.0132
14050	CEP290	-0.498666	5.84736	-1.55708	0.131549	0.999838	-5.31443
14051	ASAH2	-0.498701	1.82078	-0.745468	0.46268	0.999838	-5.26028
14052	DEPP1	-0.498798	-1.89977	-0.283608	0.778959	0.999838	-4.82833
14053	TEX30	-0.498842	2.49116	-0.966642	0.342635	0.999838	-5.31944
14054	FAM171A1	-0.499067	5.61818	-2.84218	0.00860572	0.489034	-2.96888
14055	PREX1	-0.499246	5.90465	-2.44761	0.0214497	0.76066	-3.75098
14056	SIAH2	-0.499729	3.9425	-1.62119	0.117052	0.999838	-4.80923
14057	NABP1	-0.500092	4.15605	-1.54446	0.13457	0.999838	-5.2144
14058	C19orf33	-0.500094	1.99014	-1.30103	0.20467	0.999838	-5.10174
14059	GRID1	-0.501242	-2.64956	-0.437621	0.665277	0.999838	-4.86978
14060	SHISAL2B	-0.501282	4.4773	-1.30541	0.203194	0.999838	-5.2667
14061	ZMAT3	-0.502102	5.47396	-2.16477	0.0397743	0.886688	-4.26822
14062	JPH2	-0.502138	1.39685	-0.557072	0.582245	0.999838	-5.06201
14063	PHETA2	-0.502222	1.92766	-1.03671	0.309423	0.999838	-5.05855
14064	ZNF429	-0.502369	4.59511	-2.43612	0.0220091	0.768792	-3.64097
14065	ITPKB	-0.502861	3.6621	-1.27173	0.214733	0.999838	-5.11272
14066	CPNE8	-0.503953	2.60107	-0.978437	0.336881	0.999838	-5.13046
14067	CAPN13	-0.504063	1.58702	-0.719042	0.478532	0.999838	-5.3878
14068	PTCHD1	-0.504068	2.8654	-0.905109	0.373724	0.999838	-5.1958
14069	DENND2B	-0.504243	4.66584	-2.58521	0.0156981	0.697542	-3.36819
14070	MAS1	-0.504275	2.17658	-0.869957	0.39229	0.999838	-5.11196
14071	CHAC2	-0.50447	3.04977	-1.26632	0.216635	0.999838	-5.19881
14072	MNS1	-0.505161	2.89062	-1.72303	0.0967668	0.999838	-4.61979
14073	TMEM236	-0.5053	1.75174	-0.710567	0.483683	0.999838	-5.13409
14074	OR10G3	-0.505596	3.33484	-1.40641	0.171452	0.999838	-5.15056
14075	ZSWIM3	-0.50586	1.58737	-0.639323	0.52821	0.999838	-5.27554
14076	CD28	-0.505905	-2.75027	-0.205196	0.839018	0.999838	-4.7562
14077	AC012488.2	-0.505936	-1.43976	-0.148877	0.8828	0.999838	-4.83396
14078	ZBTB47	-0.506546	2.11709	-0.709342	0.484429	0.999838	-5.12581
14079	SERHL2	-0.507035	1.23182	-0.505502	0.617468	0.999838	-5.00173
14080	OR4D1	-0.507404	-0.714969	-0.44625	0.659114	0.999838	-4.98026
14081	ANKS4B	-0.507705	1.69759	-0.541863	0.59253	0.999838	-5.20498
14082	SETD9	-0.507877	1.63652	-1.27488	0.213635	0.999838	-5.01062
14083	AKR1E2	-0.508087	1.00268	-0.798459	0.431842	0.999838	-5.19409
14084	RGS9	-0.508309	0.829826	-0.541508	0.592771	0.999838	-5.10753
14085	SPP1	-0.508432	0.490648	-1.30208	0.204314	0.999838	-5.01659
14086	AP000356.5	-0.509223	5.18392	-3.22469	0.00339042	0.285843	-2.27916
14087	SMIM10	-0.509261	1.39887	-0.903073	0.374784	0.999838	-5.27451
14088	TIPARP	-0.509695	3.92907	-1.19004	0.244792	0.999838	-5.04178
14089	PXMP2	-0.509851	2.30607	-1.26554	0.216911	0.999838	-5.08427
14090	BIVM	-0.510374	3.48262	-1.17378	0.251132	0.999838	-5.06948
14091	ABAT	-0.511113	2.40372	-0.849292	0.403477	0.999838	-5.20272
14092	SGPP2	-0.511569	-0.53692	-0.516907	0.609593	0.999838	-5.03102
14093	PUS10	-0.511629	2.26077	-0.99473	0.329042	0.999838	-5.13055
14094	GABRA1	-0.511958	1.55653	-1.05383	0.301664	0.999838	-5.13578
14095	PIGC	-0.512312	3.76066	-1.90729	0.067595	0.994048	-4.46237
14096	NPAS1	-0.512329	1.00947	-1.02072	0.316799	0.999838	-5.2071
14097	GPSM1	-0.512475	3.35483	-1.23455	0.228049	0.999838	-5.01947
14098	TENM4	-0.512858	4.09142	-0.529797	0.600751	0.999838	-5.36846
14099	OPTC	-0.512925	-2.08997	-0.539145	0.594377	0.999838	-4.91151
14100	ILKAP	-0.513054	4.10279	-1.77246	0.0880446	0.999838	-4.71217
14101	CCDC169-SOHLH2	-0.513094	1.86518	-0.763504	0.45204	0.999838	-5.36048
14102	ZBED3	-0.513101	3.79976	-2.50921	0.0186687	0.72614	-3.67601
14103	TRIM21	-0.513451	4.02432	-2.03085	0.0526198	0.949928	-4.30799
14104	TMEM132D	-0.513511	3.92439	-2.26149	0.0323287	0.862394	-3.80621
14105	AC008764.4	-0.513879	-2.97759	-0.239288	0.81276	0.999838	-4.77163
14106	GPR180	-0.514843	4.23897	-1.56136	0.130537	0.999838	-5.002
14107	RHOBTB2	-0.51511	3.57674	-1.24453	0.224415	0.999838	-5.08126
14108	AC106886.5	-0.515303	4.47816	-1.43851	0.162226	0.999838	-5.54129
14109	ARMCX3	-0.515982	4.49776	-1.94043	0.0632515	0.979364	-4.42754
14110	AC104452.1	-0.516564	3.30595	-1.02145	0.316459	0.999838	-5.49183
14111	MAML2	-0.516866	3.27617	-1.10516	0.279221	0.999838	-5.21269
14112	CCDC189	-0.517007	0.658968	-0.545836	0.589835	0.999838	-5.13973
14113	AKIP1	-0.517108	3.26091	-1.5004	0.145564	0.999838	-4.89862
14114	EFNA4	-0.517339	3.04891	-1.02165	0.316366	0.999838	-5.28141
14115	AL160269.1	-0.518214	-3.9076	-0.272874	0.787107	0.999838	-4.77557
14116	KLHL2	-0.519082	3.44195	-1.68992	0.103008	0.999838	-4.61504
14117	SLC16A4	-0.519087	0.436813	-0.547665	0.588596	0.999838	-4.97132
14118	ZSWIM4	-0.519224	5.2456	-3.23698	0.00328848	0.279128	-2.07868
14119	ZSWIM1	-0.519831	4.15861	-2.12603	0.0431664	0.907328	-4.18291
14120	AC245748.1	-0.519951	-3.89288	-0.290946	0.773403	0.999838	-4.83703
14121	WDR74	-0.520054	10.8655	-1.52071	0.140411	0.999838	-6.51321
14122	PEA15	-0.520458	5.77416	-4.0347	0.000427467	0.0724579	-0.365672
14123	EOLA1	-0.52047	1.98293	-1.17553	0.250444	0.999838	-5.15128
14124	PIGK	-0.520528	4.57772	-1.85771	0.0745781	0.999838	-4.61521
14125	RWDD2A	-0.520679	3.01345	-1.35823	0.186067	0.999838	-4.96823
14126	ATP2A1	-0.520692	-0.142498	-0.495075	0.624708	0.999838	-5.10439
14127	MRS2	-0.520772	6.29057	-3.53155	0.00156652	0.1693	-1.66125
14128	TSHZ1	-0.520835	-0.557039	-0.362331	0.720036	0.999838	-4.85617
14129	PYCR3	-0.521328	2.77784	-1.07654	0.291582	0.999838	-5.25546
14130	TTC30A	-0.521339	3.54727	-1.06264	0.297722	0.999838	-5.17958
14131	ADRA1D	-0.521776	-2.18351	-0.407443	0.68702	0.999838	-4.958
14132	TMEM74B	-0.521956	0.176147	-0.495647	0.62431	0.999838	-5.04167
14133	RUNX3	-0.522008	-2.04391	-0.304998	0.762797	0.999838	-4.82219
14134	ARNTL	-0.52211	2.57077	-1.30332	0.203897	0.999838	-5.05134
14135	HSH2D	-0.522579	0.505002	-0.622965	0.538738	0.999838	-5.1455
14136	PLAC9	-0.522585	0.147188	-0.559613	0.580536	0.999838	-4.99134
14137	KDM8	-0.522646	1.99324	-1.10453	0.279489	0.999838	-5.16798
14138	NETO1	-0.52308	2.94425	-1.19773	0.241836	0.999838	-5.09013
14139	BCAN	-0.524322	-0.662879	-0.676868	0.504471	0.999838	-5.0396
14140	CNTFR	-0.524372	-0.308827	-0.391447	0.698659	0.999838	-4.93964
14141	SOGA3	-0.526187	1.29999	-0.898946	0.376937	0.999838	-5.23896
14142	SMAD3	-0.526905	4.21471	-2.19272	0.0374785	0.87582	-4.04785
14143	CD300A	-0.527597	-2.45571	-0.289852	0.77423	0.999838	-4.80285
14144	MYCT1	-0.527933	0.40403	-0.316657	0.754034	0.999838	-4.85478
14145	TNNC1	-0.528099	1.248	-0.519174	0.608034	0.999838	-5.07241
14146	MESP2	-0.528323	-2.55989	-0.322096	0.749957	0.999838	-4.77211
14147	TMOD2	-0.528449	2.76253	-0.939446	0.356154	0.999838	-5.26848
14148	AIF1	-0.528464	1.98311	-1.50083	0.145456	0.999838	-4.78653
14149	BORCS7	-0.528781	3.9169	-2.19969	0.0369246	0.87582	-4.13883
14150	NHSL1	-0.529219	5.56444	-3.92768	0.000564911	0.0866358	-0.631814
14151	ALPK1	-0.529478	0.991218	-0.465481	0.645465	0.999838	-5.0734
14152	NOCT	-0.52949	5.03968	-3.44761	0.00193847	0.191504	-1.65999
14153	PPFIA4	-0.529776	2.71953	-1.02477	0.314919	0.999838	-5.00219
14154	LRP10	-0.529905	4.55747	-2.57758	0.0159749	0.700938	-3.36768
14155	PCED1B	-0.530204	1.31964	-1.12558	0.270632	0.999838	-5.03
14156	AC040162.1	-0.530219	-0.456436	-1.22838	0.230314	0.999838	-4.97184
14157	PIK3IP1	-0.530297	-0.472837	-0.405067	0.688744	0.999838	-4.99094
14158	APOL1	-0.53054	2.8301	-1.63291	0.114549	0.999838	-4.69249
14159	BCL6	-0.531072	1.00261	-0.710354	0.483812	0.999838	-5.02052
14160	AHSP	-0.531106	-2.3888	-0.442489	0.661797	0.999838	-4.93138
14161	TCL1B	-0.531121	0.188809	-0.919142	0.366476	0.999838	-5.12119
14162	ECHDC1	-0.531759	5.96248	-3.80771	0.000771067	0.103471	-0.816987
14163	LIMS3	-0.531772	-1.55913	-0.274299	0.786024	0.999838	-4.81387
14164	CHP2	-0.531913	1.85962	-0.676993	0.504394	0.999838	-5.13638
14165	OR2V1	-0.532545	-3.09239	-0.2446	0.808688	0.999838	-4.76856
14166	TMEM132C	-0.532625	0.716082	-0.690243	0.496161	0.999838	-5.15355
14167	COL25A1	-0.53287	2.82358	-0.900718	0.376012	0.999838	-5.01832
14168	AATK	-0.533011	0.422803	-0.500582	0.62088	0.999838	-4.97267
14169	LIG4	-0.533065	3.71198	-1.28299	0.210821	0.999838	-4.98019
14170	EXD1	-0.533299	2.08288	-0.923405	0.364292	0.999838	-5.11151
14171	FLT3LG	-0.533458	2.36837	-1.44228	0.161171	0.999838	-5.04932
14172	RASSF4	-0.533593	2.12907	-0.879538	0.387172	0.999838	-5.2162
14173	TMCO6	-0.533698	3.38192	-1.54306	0.134909	0.999838	-4.75334
14174	UBASH3B	-0.533789	2.89384	-1.5812	0.125931	0.999838	-4.67549
14175	OR1I1	-0.534135	2.57668	-0.993117	0.329812	0.999838	-5.25143
14176	SMOX	-0.534589	2.6449	-1.9156	0.0664831	0.989501	-4.32639
14177	KCNMB1	-0.534625	3.32242	-1.73853	0.0939568	0.999838	-4.69518
14178	NDUFAF4	-0.534636	4.37297	-2.08499	0.0470391	0.936255	-4.40509
14179	GDF5	-0.534829	-1.17193	-0.233467	0.817228	0.999838	-4.80816
14180	PRR22	-0.534835	-0.498706	-0.795629	0.433457	0.999838	-5.269
14181	DERL3	-0.534883	0.773579	-0.814358	0.422841	0.999838	-5.26729
14182	PDK1	-0.534946	6.78461	-4.38925	0.000168659	0.0359684	0.521763
14183	KIFC3	-0.535659	2.5142	-0.754617	0.457265	0.999838	-5.18222
14184	ALOX15	-0.5358	-0.861864	-0.429638	0.671001	0.999838	-5.07528
14185	SEC14L1	-0.535964	5.704	-3.20199	0.00358688	0.296203	-2.10398
14186	ADRA2C	-0.536272	1.65988	-0.650484	0.521091	0.999838	-5.10804
14187	HCFC2	-0.536514	1.72783	-0.600894	0.553117	0.999838	-5.0319
14188	MRPL54	-0.536516	3.39717	-2.06613	0.04892	0.94266	-4.35155
14189	TMC5	-0.536526	1.98049	-1.11707	0.274187	0.999838	-5.00606
14190	MTRNR2L4	-0.536819	4.98465	-1.04546	0.30544	0.999838	-5.36023
14191	FAM156B	-0.536822	3.15043	-0.967722	0.342105	0.999838	-5.58909
14192	RASSF5	-0.537188	-0.863191	-0.571244	0.572743	0.999838	-4.96115
14193	CD83	-0.537304	2.61006	-1.44013	0.161771	0.999838	-4.90368
14194	RAPGEF3	-0.537529	2.6646	-0.781198	0.441746	0.999838	-5.29239
14195	SLFN14	-0.537611	3.00469	-1.00584	0.323767	0.999838	-5.27413
14196	HASPIN	-0.53783	8.56427	-3.79796	0.000790738	0.103836	-1.77484
14197	SLC26A4	-0.538284	2.01402	-1.49693	0.146461	0.999838	-4.95441
14198	CFAP206	-0.538568	-3.11875	-0.230721	0.819339	0.999838	-4.75454
14199	KLHL32	-0.538568	-2.53098	-0.26059	0.796463	0.999838	-4.75238
14200	RLN1	-0.538568	-3.17822	-0.254546	0.801078	0.999838	-4.75284
14202	SPAG8	-0.538568	-2.8437	-0.243302	0.809682	0.999838	-4.75366
14201	MYO16	-0.538568	-2.99783	-0.320903	0.750851	0.999838	-4.74723
14203	MSX1	-0.538568	-2.54189	-0.266639	0.791852	0.999838	-4.75191
14204	HSPB8	-0.53875	1.16546	-0.778722	0.443178	0.999838	-5.2812
14205	ALDH3A2	-0.539064	5.93765	-3.94736	0.000536727	0.0839118	-0.561536
14206	KCNE3	-0.539417	2.51596	-1.22468	0.231684	0.999838	-4.90553
14207	IQUB	-0.540209	0.718491	-0.456916	0.651529	0.999838	-4.92868
14208	ADAMTSL5	-0.540531	-3.49821	-0.274745	0.785685	0.999838	-4.7513
