## Supplementary material for "*In silico* discovery of small molecules for efficient stem cell differentiation into definitive endoderm": Supplementary_table_7.xlsx (part 3 of 3)

### Sheet: BRD_CHIR_6_vs_AC_6_6h (continued)
	gene	logFC	AveExpr	t	P.Value	adj.P.Val	B
14209	IQCN	-0.54069	2.19622	-0.876132	0.388987	0.999838	-5.12112
14210	MOSPD3	-0.540907	2.42484	-1.5984	0.122046	0.999838	-4.63359
14211	TMEM45B	-0.542114	0.527597	-0.780428	0.442191	0.999838	-5.02229
14212	FEZ1	-0.542574	3.46082	-1.53035	0.138016	0.999838	-4.95958
14213	SBK2	-0.54301	-0.318412	-0.516992	0.609535	0.999838	-5.04235
14214	SPRY1	-0.543487	4.04194	-2.23055	0.0345603	0.874645	-4.13642
14215	LRRC61	-0.54385	-1.67751	-0.294033	0.771069	0.999838	-4.89305
14216	IQCJ-SCHIP1	-0.543863	1.61428	-0.90727	0.372602	0.999838	-5.05278
14217	IHO1	-0.54423	0.946399	-0.543061	0.591717	0.999838	-5.09263
14218	RADIL	-0.544337	2.21833	-0.587018	0.562258	0.999838	-5.076
14219	PPIC	-0.544645	2.58874	-1.07183	0.29365	0.999838	-5.20565
14220	ZNF583	-0.544689	2.0743	-0.637777	0.5292	0.999838	-5.11546
14221	HOATZ	-0.545183	-1.91874	-0.36439	0.718516	0.999838	-4.90409
14222	AC005192.1	-0.545264	-2.58727	-0.265083	0.793038	0.999838	-4.83708
14223	MAGI3	-0.545265	5.19402	-1.97878	0.0585314	0.966711	-4.34835
14224	ZNF843	-0.54613	1.04911	-0.733394	0.469884	0.999838	-5.21641
14225	C22orf15	-0.546538	-0.142671	-0.786261	0.438827	0.999838	-5.2157
14226	FOXC1	-0.546949	1.0757	-0.273003	0.787009	0.999838	-4.93665
14227	CDC14C	-0.547141	1.72657	-0.903052	0.374795	0.999838	-5.045
14228	HSPE1-MOB4	-0.547423	0.824567	-0.159793	0.87428	0.999838	-4.73999
14229	AC008878.3	-0.547423	-1.03723	-0.15641	0.876919	0.999838	-4.74013
14230	HHLA1	-0.547423	-1.20443	-0.221759	0.826235	0.999838	-4.73685
14231	AC120057.2	-0.547423	-3.15028	-0.109224	0.913864	0.999838	-4.7418
14239	SLC5A9	-0.547423	-0.190897	-0.178815	0.85947	0.999838	-4.73913
14238	GOLGA6L22	-0.547423	-3.84799	-0.182661	0.856481	0.999838	-4.73895
14237	CDK15	-0.547423	-3.72085	-0.196923	0.84542	0.999838	-4.73823
14236	AL513165.2	-0.547423	-3.9769	-0.198727	0.844023	0.999838	-4.73813
14235	AC004805.1	-0.547423	-4.0904	-0.208843	0.836199	0.999838	-4.73759
14234	FSHR	-0.547423	-2.99203	-0.240592	0.81176	0.999838	-4.73569
14232	CAMK2A	-0.547423	-3.08356	-0.294402	0.77079	0.999838	-4.73187
14233	GRP	-0.547423	-2.6893	-0.274394	0.785952	0.999838	-4.73338
14285	AP000721.1	-0.547423	-4.25265	-0.236306	0.815048	0.999838	-4.73596
14296	CNTNAP4	-0.547423	-2.52178	-0.220668	0.827076	0.999838	-4.73691
14304	PSD2	-0.547423	-2.44996	-0.208539	0.836434	0.999838	-4.7376
14303	AL672142.1	-0.547423	-2.472	-0.209228	0.835902	0.999838	-4.73756
14302	AC068896.1	-0.547423	-3.03332	-0.210258	0.835107	0.999838	-4.73751
14301	ALKAL1	-0.547423	-3.32729	-0.212445	0.833418	0.999838	-4.73738
14300	CLEC4E	-0.547423	-3.97338	-0.212635	0.833271	0.999838	-4.73737
14299	TBX20	-0.547423	-1.64862	-0.217539	0.829488	0.999838	-4.73709
14298	GPT	-0.547423	-3.64874	-0.217867	0.829235	0.999838	-4.73707
14297	PRSS2	-0.547423	-1.55409	-0.21997	0.827613	0.999838	-4.73695
14295	MAGEB3	-0.547423	-2.56209	-0.220707	0.827046	0.999838	-4.73691
14286	LVRN	-0.547423	-3.5346	-0.235586	0.815601	0.999838	-4.73601
14305	STX16-NPEPL1	-0.547423	-2.6731	-0.201401	0.841953	0.999838	-4.73799
14293	MYF5	-0.547423	-3.33895	-0.223277	0.825066	0.999838	-4.73676
14292	IP6K3	-0.547423	-3.4147	-0.228413	0.821114	0.999838	-4.73645
14291	NME8	-0.547423	-2.2452	-0.229071	0.820607	0.999838	-4.73641
14290	FAM90A8P	-0.547423	-3.07704	-0.229932	0.819946	0.999838	-4.73636
14289	SHH	-0.547423	-3.12445	-0.233367	0.817305	0.999838	-4.73615
14288	BDKRB1	-0.547423	-3.41538	-0.233953	0.816855	0.999838	-4.73611
14287	CD163	-0.547423	-2.89881	-0.235127	0.815953	0.999838	-4.73604
14294	C20orf202	-0.547423	-3.55646	-0.223182	0.825139	0.999838	-4.73676
14306	AC018523.2	-0.547423	-3.18342	-0.200501	0.84265	0.999838	-4.73804
14307	GTF2A1L	-0.547423	-3.80535	-0.199869	0.843139	0.999838	-4.73807
14318	PEDS1-UBE2V1	-0.547423	-3.55155	-0.15849	0.875296	0.999838	-4.74004
14283	TPRG1	-0.547423	-1.98565	-0.238155	0.813629	0.999838	-4.73585
14325	ISY1-RAB43	-0.547423	-1.7193	-0.111208	0.912306	0.999838	-4.74174
14324	AL162417.1	-0.547423	-3.27301	-0.112234	0.9115	0.999838	-4.74171
14323	BIVM-ERCC5	-0.547423	-2.92727	-0.115072	0.909273	0.999838	-4.74163
14322	AC139530.2	-0.547423	-2.89488	-0.128444	0.898787	0.999838	-4.74119
14321	AL355385.2	-0.547423	-3.71102	-0.153693	0.879039	0.999838	-4.74024
14320	AL355315.1	-0.547423	-3.29349	-0.154156	0.878678	0.999838	-4.74022
14319	BORCS7-ASMT	-0.547423	-3.48565	-0.155445	0.877672	0.999838	-4.74017
14317	UBE2F-SCLY	-0.547423	-2.29796	-0.163066	0.871728	0.999838	-4.73985
14308	CYP26B1	-0.547423	-3.1336	-0.199152	0.843694	0.999838	-4.73811
14316	AL049650.1	-0.547423	-3.29779	-0.167038	0.868634	0.999838	-4.73967
14315	AC142391.1	-0.547423	-2.64314	-0.172865	0.864097	0.999838	-4.73941
14314	AL021546.1	-0.547423	-2.8938	-0.173447	0.863645	0.999838	-4.73938
14313	TBC1D3K	-0.547423	-4.14973	-0.180769	0.857951	0.999838	-4.73904
14312	AC069503.2	-0.547423	-3.15453	-0.188262	0.852134	0.999838	-4.73867
14311	AC105052.3	-0.547423	-0.929865	-0.190536	0.85037	0.999838	-4.73856
14310	TBC1D26	-0.547423	-3.35104	-0.19335	0.848188	0.999838	-4.73841
14309	AC020909.1	-0.547423	-3.32676	-0.193908	0.847756	0.999838	-4.73839
14284	FOXF2	-0.547423	-3.64217	-0.237975	0.813767	0.999838	-4.73586
14242	CTSF	-0.547423	-3.63122	-0.332218	0.74239	0.999838	-4.72874
14282	CST2	-0.547423	-3.50522	-0.238574	0.813308	0.999838	-4.73582
14250	KMO	-0.547423	-3.49913	-0.295879	0.769674	0.999838	-4.73176
14258	CDKN2C	-0.547423	-3.73701	-0.278282	0.782998	0.999838	-4.7331
14257	ADGRF4	-0.547423	-3.53422	-0.278443	0.782876	0.999838	-4.73309
14256	SOX17	-0.547423	-1.01821	-0.27896	0.782484	0.999838	-4.73305
14255	OR13A1	-0.547423	-3.88723	-0.280076	0.781637	0.999838	-4.73296
14254	DIRAS3	-0.547423	-2.83426	-0.280691	0.781171	0.999838	-4.73292
14253	CHL1	-0.547423	-1.75079	-0.28204	0.780147	0.999838	-4.73282
14252	ZNF98	-0.547423	-2.87938	-0.294152	0.770979	0.999838	-4.73189
14251	AC010531.1	-0.547423	-3.344	-0.294701	0.770565	0.999838	-4.73185
14248	TBR1	-0.547423	-2.14924	-0.306807	0.761435	0.999838	-4.73089
14260	CDH12	-0.547423	-2.64745	-0.27266	0.78727	0.999838	-4.73351
14247	SSTR4	-0.547423	-3.56799	-0.30794	0.760583	0.999838	-4.73079
14246	CNGA3	-0.547423	-3.79178	-0.309774	0.759204	0.999838	-4.73064
14245	PRR9	-0.547423	-4.11466	-0.31835	0.752764	0.999838	-4.72993
14244	DNAH12	-0.547423	-3.55643	-0.31931	0.752044	0.999838	-4.72985
14243	LHX5	-0.547423	-3.53024	-0.326088	0.746969	0.999838	-4.72927
14241	HOXB7	-0.547423	-4.08091	-0.342164	0.73498	0.999838	-4.72785
14281	AL020996.2	-0.547423	-4.16992	-0.241299	0.811218	0.999838	-4.73565
14240	ANKRD55	-0.547423	-4.30294	-0.358416	0.722928	0.999838	-4.72635
14259	DMRT3	-0.547423	-3.35427	-0.275429	0.785165	0.999838	-4.73331
14249	GATA6	-0.547423	1.47486	-0.296685	0.769066	0.999838	-4.73169
14261	FBXW12	-0.547423	-2.66016	-0.270781	0.788699	0.999838	-4.73364
14280	PABPC1L2A	-0.547423	-3.75114	-0.241774	0.810853	0.999838	-4.73562
14262	INSYN2B	-0.547423	-3.48136	-0.269256	0.789859	0.999838	-4.73375
14278	HAND2	-0.547423	-3.49915	-0.244525	0.808745	0.999838	-4.73544
14279	ZNF705E	-0.547423	-3.07167	-0.242352	0.81041	0.999838	-4.73558
14277	RGS20	-0.547423	-3.11323	-0.244689	0.80862	0.999838	-4.73543
14276	AC090227.2	-0.547423	-4.06273	-0.248561	0.805655	0.999838	-4.73517
14275	CLDN34	-0.547423	-3.72913	-0.250126	0.804457	0.999838	-4.73507
14274	ZBTB7C	-0.547423	-2.69772	-0.253527	0.801857	0.999838	-4.73484
14272	TRIM55	-0.547423	-3.63887	-0.258784	0.797841	0.999838	-4.73449
14273	RTN4RL1	-0.547423	-2.0111	-0.254535	0.801086	0.999838	-4.73477
14271	S100Z	-0.547423	-2.94931	-0.259861	0.797019	0.999838	-4.73441
14270	AP000812.4	-0.547423	-3.44674	-0.260187	0.79677	0.999838	-4.73439
14269	PKD1L3	-0.547423	-3.531	-0.260589	0.796464	0.999838	-4.73436
14268	SLC40A1	-0.547423	-1.63788	-0.262028	0.795366	0.999838	-4.73426
14267	AC092143.1	-0.547423	-2.94792	-0.262178	0.795252	0.999838	-4.73425
14266	CCDC192	-0.547423	-2.40946	-0.266078	0.792279	0.999838	-4.73398
14265	AC073612.1	-0.547423	-4.27366	-0.267826	0.790948	0.999838	-4.73385
14264	FAM24B	-0.547423	-3.68269	-0.267866	0.790918	0.999838	-4.73385
14263	GRAP2	-0.547423	-3.67934	-0.268108	0.790733	0.999838	-4.73383
14332	CBLN3	-0.547423	-2.38968	-0.274326	0.786003	0.999838	-4.73339
14337	ARL2-SNX15	-0.547423	-2.47566	-0.138227	0.891127	0.999838	-4.74084
14336	NPIPB9	-0.547423	-2.76922	-0.150294	0.881694	0.999838	-4.74038
14335	RTL4	-0.547423	-2.95185	-0.218832	0.828491	0.999838	-4.73702
14334	MESP1	-0.547423	-3.61519	-0.253428	0.801932	0.999838	-4.73485
14333	PRR29	-0.547423	-2.95912	-0.273768	0.786428	0.999838	-4.73343
14328	KRT20	-0.547423	-4.08943	-0.325906	0.747106	0.999838	-4.72929
14331	WNT16	-0.547423	-3.9481	-0.289998	0.77412	0.999838	-4.73221
14329	GAPT	-0.547423	-3.76843	-0.308558	0.760118	0.999838	-4.73074
14327	AL031847.1	-0.547423	-3.70757	-0.335281	0.740105	0.999838	-4.72847
14326	RFPL1	-0.547423	-4.05368	-0.339743	0.736781	0.999838	-4.72807
14330	SLAMF1	-0.547423	-3.97485	-0.294938	0.770385	0.999838	-4.73183
14416	SUN3	-0.547423	-2.97123	-0.24825	0.805892	0.999838	-4.73519
14411	GSTM5	-0.547423	-4.07461	-0.255269	0.800525	0.999838	-4.73473
14412	AC126283.2	-0.547423	-4.22567	-0.254337	0.801238	0.999838	-4.73479
14413	HTR1E	-0.547423	-2.57184	-0.253758	0.80168	0.999838	-4.73483
14414	AC008878.1	-0.547423	-4.2038	-0.249023	0.805301	0.999838	-4.73514
14415	PRSS51	-0.547423	-2.20332	-0.24892	0.805379	0.999838	-4.73515
14409	GSTA1	-0.547423	-2.55885	-0.259203	0.797521	0.999838	-4.73446
14417	CLEC18C	-0.547423	-3.9477	-0.247261	0.80665	0.999838	-4.73526
14418	SCTR	-0.547423	-3.57785	-0.246891	0.806933	0.999838	-4.73528
14419	IL33	-0.547423	-2.62231	-0.246384	0.807321	0.999838	-4.73532
14421	CD14	-0.547423	-4.29875	-0.243709	0.80937	0.999838	-4.73549
14420	AC008481.3	-0.547423	-4.29978	-0.245383	0.808088	0.999838	-4.73538
14410	TEKT5	-0.547423	-3.81497	-0.256114	0.79988	0.999838	-4.73467
14397	TRIM74	-0.547423	-3.73795	-0.287748	0.775822	0.999838	-4.73239
14408	DMGDH	-0.547423	-3.70157	-0.261122	0.796057	0.999838	-4.73432
14407	AC235565.2	-0.547423	-3.23808	-0.262291	0.795166	0.999838	-4.73424
14406	PLD6	-0.547423	-3.23653	-0.263562	0.794196	0.999838	-4.73415
14405	ZNF705A	-0.547423	-4.15317	-0.265194	0.792952	0.999838	-4.73404
14404	GYPE	-0.547423	-4.04016	-0.265372	0.792817	0.999838	-4.73403
14403	WNT4	-0.547423	-2.90069	-0.26648	0.791973	0.999838	-4.73395
14402	AC010542.3	-0.547423	-4.03481	-0.274456	0.785905	0.999838	-4.73338
14401	AL049569.3	-0.547423	-3.85012	-0.278918	0.782516	0.999838	-4.73305
14400	SPDYE6	-0.547423	-3.59063	-0.279524	0.782055	0.999838	-4.73301
14399	FSCN2	-0.547423	-3.61662	-0.283806	0.778809	0.999838	-4.73269
14398	PPP1R42	-0.547423	-4.19295	-0.285969	0.777169	0.999838	-4.73252
14423	AC010646.1	-0.547423	-4.05562	-0.241938	0.810728	0.999838	-4.7356
14422	LRRC66	-0.547423	-3.56829	-0.243676	0.809395	0.999838	-4.73549
14449	AC093525.1	-0.547423	-2.17493	-0.168569	0.867441	0.999838	-4.73961
14424	CTAGE1	-0.547423	-3.05753	-0.240809	0.811593	0.999838	-4.73568
14425	ASB5	-0.547423	-0.475476	-0.24027	0.812006	0.999838	-4.73571
14395	INSM2	-0.547423	-3.6094	-0.291542	0.772951	0.999838	-4.7321
14450	TBC1D3D	-0.547423	-3.43278	-0.135212	0.893486	0.999838	-4.74095
14448	AC019117.3	-0.547423	-3.30056	-0.171118	0.865457	0.999838	-4.73949
14447	AC026464.3	-0.547423	-4.00173	-0.17777	0.860282	0.999838	-4.73918
14446	LOXL4	-0.547423	-2.30457	-0.191838	0.84936	0.999838	-4.73849
14445	C1QTNF3-AMACR	-0.547423	-2.74989	-0.1974	0.84505	0.999838	-4.7382
14444	AL035461.3	-0.547423	-3.35444	-0.200275	0.842825	0.999838	-4.73805
14443	C10orf90	-0.547423	-3.56658	-0.201219	0.842094	0.999838	-4.738
14442	AC011455.2	-0.547423	-3.50036	-0.20527	0.838961	0.999838	-4.73778
14441	AC007731.4	-0.547423	-3.49872	-0.205279	0.838954	0.999838	-4.73778
14440	AL136295.1	-0.547423	-4.15516	-0.205302	0.838936	0.999838	-4.73778
14439	AC138696.1	-0.547423	-3.74909	-0.210764	0.834715	0.999838	-4.73748
14438	TRIM63	-0.547423	-4.05503	-0.218087	0.829065	0.999838	-4.73706
14437	CTAGE8	-0.547423	-4.24556	-0.221036	0.826792	0.999838	-4.73689
14436	TNFSF12-TNFSF13	-0.547423	-3.24575	-0.221447	0.826476	0.999838	-4.73687
14435	AC092073.1	-0.547423	-3.97544	-0.222891	0.825363	0.999838	-4.73678
14434	AC093155.3	-0.547423	-3.36135	-0.223195	0.825129	0.999838	-4.73676
14433	SEC14L3	-0.547423	-3.7155	-0.223322	0.825031	0.999838	-4.73675
14432	CTAGE6	-0.547423	-3.57784	-0.223608	0.824811	0.999838	-4.73674
14431	AL022312.1	-0.547423	-2.74878	-0.223691	0.824747	0.999838	-4.73673
14430	POTEJ	-0.547423	-3.63321	-0.23197	0.818379	0.999838	-4.73623
14429	AC253536.7	-0.547423	-4.0747	-0.237	0.814515	0.999838	-4.73592
14428	F8A3	-0.547423	-4.1393	-0.238601	0.813287	0.999838	-4.73582
14427	PRSS22	-0.547423	-2.59802	-0.238928	0.813036	0.999838	-4.7358
14426	AC005837.2	-0.547423	-4.12882	-0.239689	0.812452	0.999838	-4.73575
14396	ZNF804B	-0.547423	-2.97863	-0.289191	0.77473	0.999838	-4.73228
14342	KCNV2	-0.547423	-3.47846	-0.357318	0.72374	0.999838	-4.72645
14394	IL16	-0.547423	-3.50927	-0.291565	0.772935	0.999838	-4.73209
14365	SCEL	-0.547423	-3.6627	-0.332615	0.742094	0.999838	-4.7287
14363	SPATA9	-0.547423	-3.86807	-0.336398	0.739273	0.999838	-4.72837
14362	AMHR2	-0.547423	-3.02022	-0.337815	0.738217	0.999838	-4.72824
14361	CNGA4	-0.547423	-2.71091	-0.338003	0.738077	0.999838	-4.72822
14360	NOSTRIN	-0.547423	-3.7476	-0.33986	0.736694	0.999838	-4.72806
14359	CIDEB	-0.547423	-3.26431	-0.340275	0.736385	0.999838	-4.72802
14358	CSF3R	-0.547423	-3.69256	-0.340414	0.736282	0.999838	-4.72801
14357	C10orf71	-0.547423	-3.34905	-0.344147	0.733505	0.999838	-4.72767
14356	ST6GALNAC2	-0.547423	-3.63214	-0.34453	0.733221	0.999838	-4.72764
14355	ATP6V1G3	-0.547423	-4.15956	-0.345386	0.732585	0.999838	-4.72756
14354	RIPPLY1	-0.547423	-4.18762	-0.345548	0.732465	0.999838	-4.72754
14353	AL121753.1	-0.547423	-3.9563	-0.346751	0.731571	0.999838	-4.72743
14352	RXFP1	-0.547423	-3.77243	-0.347671	0.730888	0.999838	-4.72735
14351	NRG4	-0.547423	-4.03216	-0.348921	0.729961	0.999838	-4.72723
14350	ARHGEF38	-0.547423	-3.39848	-0.350362	0.728891	0.999838	-4.7271
14349	MAB21L2	-0.547423	-3.50821	-0.351607	0.727969	0.999838	-4.72698
14348	LYPD2	-0.547423	-3.60823	-0.351637	0.727946	0.999838	-4.72698
14347	GPR151	-0.547423	-3.23387	-0.351645	0.72794	0.999838	-4.72698
14346	GRK1	-0.547423	-2.99718	-0.35316	0.726818	0.999838	-4.72684
14393	BOD1L2	-0.547423	-4.18109	-0.291698	0.772834	0.999838	-4.73208
14344	GYPB	-0.547423	-4.12893	-0.355817	0.72485	0.999838	-4.72659
14343	OR5P2	-0.547423	-3.98231	-0.356579	0.724287	0.999838	-4.72652
14341	FGA	-0.547423	-3.84926	-0.357489	0.723613	0.999838	-4.72643
14340	PITX1	-0.547423	-3.8561	-0.358314	0.723003	0.999838	-4.72635
14339	KCNJ13	-0.547423	-3.44863	-0.360919	0.721078	0.999838	-4.72611
14338	TMED6	-0.547423	-3.96504	-0.369223	0.714954	0.999838	-4.72531
14364	KCNJ16	-0.547423	-3.9627	-0.333284	0.741594	0.999838	-4.72864
14345	KCNK13	-0.547423	-3.73429	-0.353464	0.726593	0.999838	-4.72681
14366	FAM205C	-0.547423	-3.88619	-0.331884	0.742639	0.999838	-4.72877
14380	RTL1	-0.547423	-3.26229	-0.305717	0.762256	0.999838	-4.73097
14367	RFX6	-0.547423	-3.96595	-0.330032	0.744022	0.999838	-4.72893
14392	CABCOCO1	-0.547423	-3.78024	-0.292791	0.772007	0.999838	-4.732
14391	FOXI1	-0.547423	-3.52863	-0.293241	0.771667	0.999838	-4.73196
14390	PPIAL4G	-0.547423	-3.74022	-0.294602	0.770639	0.999838	-4.73186
14389	HTR5A	-0.547423	-4.00878	-0.296221	0.769416	0.999838	-4.73173
14388	SLFNL1	-0.547423	-3.09513	-0.296508	0.7692	0.999838	-4.73171
14387	GSTA2	-0.547423	-3.45088	-0.296938	0.768874	0.999838	-4.73167
14386	SPATA1	-0.547423	-3.91047	-0.298235	0.767896	0.999838	-4.73157
14385	TXK	-0.547423	-3.68185	-0.299472	0.766963	0.999838	-4.73147
14384	SLC24A5	-0.547423	-2.48127	-0.301462	0.765462	0.999838	-4.73132
14383	SPDYE17	-0.547423	-4.04543	-0.302085	0.764992	0.999838	-4.73127
14382	TAL2	-0.547423	-3.61726	-0.304001	0.763549	0.999838	-4.73111
14381	MROH7	-0.547423	-3.87915	-0.305255	0.762604	0.999838	-4.73101
14379	GYPA	-0.547423	-4.023	-0.305827	0.762173	0.999838	-4.73097
14378	UMODL1	-0.547423	-3.12941	-0.306553	0.761627	0.999838	-4.73091
14377	CAPN14	-0.547423	-3.7615	-0.308319	0.760298	0.999838	-4.73076
14376	FREM3	-0.547423	-3.90747	-0.308857	0.759893	0.999838	-4.73072
14375	HAVCR1	-0.547423	-3.47664	-0.309449	0.759448	0.999838	-4.73067
14374	GPR55	-0.547423	-3.45903	-0.311153	0.758167	0.999838	-4.73053
14373	SLC6A13	-0.547423	-3.97458	-0.312954	0.756814	0.999838	-4.73038
14372	PRH2	-0.547423	-3.61041	-0.314246	0.755844	0.999838	-4.73027
14371	GNAT1	-0.547423	-3.7581	-0.317758	0.753208	0.999838	-4.72998
14370	VTN	-0.547423	-3.13279	-0.318081	0.752966	0.999838	-4.72995
14369	SLC2A2	-0.547423	-4.16089	-0.320001	0.751527	0.999838	-4.72979
14368	AL163636.1	-0.547423	-4.02838	-0.322389	0.749738	0.999838	-4.72959
14455	ACSM4	-0.547423	-3.68836	-0.324819	0.747919	0.999838	-4.72938
14458	TCP11	-0.547423	-3.51098	-0.246316	0.807373	0.999838	-4.73532
14457	LINGO3	-0.547423	-3.07131	-0.273023	0.786994	0.999838	-4.73348
14456	GPR141	-0.547423	-3.47102	-0.296199	0.769433	0.999838	-4.73173
14459	CFAP161	-0.547423	-3.66226	-0.198629	0.844099	0.999838	-4.73814
14454	LMX1A	-0.547423	-4.0075	-0.326612	0.746578	0.999838	-4.72923
14453	TPPP2	-0.547423	-3.8755	-0.327602	0.745838	0.999838	-4.72914
14452	CNTN5	-0.547423	-3.05625	-0.339385	0.737048	0.999838	-4.7281
14451	NPPA	-0.547423	-4.30687	-0.361706	0.720497	0.999838	-4.72603
14460	OR52A5	-0.547423	-3.42126	-0.247704	0.80631	0.999838	-4.73523
14461	NPIPA2	-0.547423	-1.83517	-0.145836	0.885176	0.999838	-4.74056
14462	RFPL2	-0.547423	-1.15087	-0.223011	0.825271	0.999838	-4.73677
14463	Z83844.2	-0.547423	1.01597	-0.11093	0.912524	0.999838	-4.74175
14464	FGF17	-0.547423	1.53266	-0.185563	0.854229	0.999838	-4.73881
14465	ACOT11	-0.548005	4.58296	-2.29582	0.0300052	0.856033	-3.89007
14466	TMEM121	-0.548317	-3.24319	-0.386062	0.702594	0.999838	-4.84295
14467	PCDHB4	-0.548465	1.02843	-0.732527	0.470404	0.999838	-4.95792
14468	ATRNL1	-0.548612	3.49364	-1.33838	0.192369	0.999838	-5.02547
14469	KHDC1	-0.549057	0.984485	-0.540063	0.593753	0.999838	-5.1341
14470	AC068547.1	-0.549209	1.59955	-0.621269	0.539835	0.999838	-5.41856
14471	VEPH1	-0.550234	2.81742	-1.36803	0.183017	0.999838	-4.95388
14472	GLRX	-0.550394	3.09659	-1.22445	0.231768	0.999838	-5.05989
14473	POLI	-0.550731	5.5892	-2.59644	0.0152983	0.690053	-3.36568
14474	ADORA2B	-0.551258	0.408764	-0.799513	0.431242	0.999838	-5.11019
14475	C2orf74	-0.552221	2.47872	-0.925585	0.363179	0.999838	-5.41491
14476	CTU1	-0.552519	0.301916	-0.912618	0.369834	0.999838	-5.04541
14477	GALC	-0.553215	4.14002	-1.63752	0.113578	0.999838	-4.63627
14478	AC004832.3	-0.553866	-2.07259	-0.151264	0.880936	0.999838	-4.76228
14479	WLS	-0.554475	3.95823	-1.12716	0.269978	0.999838	-4.9485
14480	MFAP4	-0.554731	2.59196	-1.08931	0.286019	0.999838	-5.17664
14481	PABPC4L	-0.555547	3.33354	-0.942502	0.354618	0.999838	-5.17032
14482	PC	-0.555575	2.51849	-1.09334	0.28428	0.999838	-5.11661
14483	ZNF18	-0.556263	3.34982	-1.157	0.2578	0.999838	-5.25775
14484	RAB33B	-0.556461	4.268	-2.18952	0.0377348	0.87582	-4.01042
14485	ECHDC3	-0.556568	2.7982	-1.5091	0.14334	0.999838	-4.69987
14486	RCSD1	-0.556923	-0.989035	-0.348267	0.730446	0.999838	-4.79592
14487	FOXP2	-0.557064	-0.446747	-0.639546	0.528067	0.999838	-4.93954
14488	NPAS3	-0.55725	-0.0789002	-0.372199	0.712763	0.999838	-4.9424
14489	DNAAF3	-0.558058	-0.0491381	-0.790971	0.436122	0.999838	-4.99261
14490	CPE	-0.558306	4.22241	-1.64696	0.11161	0.999838	-4.5776
14491	PPP1R18	-0.558579	5.21653	-2.52272	0.0181053	0.72519	-3.50468
14492	RBL2	-0.558857	5.03299	-2.01985	0.0538231	0.953754	-4.24645
14493	PROCR	-0.559311	2.29018	-1.39142	0.175897	0.999838	-4.88717
14494	EEF1AKMT1	-0.559372	1.12124	-0.663331	0.512961	0.999838	-5.12842
14495	DALRD3	-0.560371	3.54206	-1.95506	0.0614138	0.966711	-4.33413
14496	USE1	-0.561201	3.37775	-1.90851	0.0674317	0.993461	-4.3861
14497	HS3ST1	-0.561917	1.67445	-1.01321	0.320303	0.999838	-5.02641
14498	NTN4	-0.562103	0.354755	-0.239707	0.812438	0.999838	-4.75392
14499	MAGEB1	-0.562103	-3.67462	-0.242821	0.810051	0.999838	-4.7537
14500	SPDYE2	-0.562103	-3.23386	-0.282991	0.779426	0.999838	-4.75059
14501	NRN1	-0.562103	-1.99118	-0.254246	0.801307	0.999838	-4.75286
14502	NECAP1	-0.56279	3.83401	-2.34733	0.0268038	0.827814	-3.7138
14503	C1orf94	-0.562976	0.169546	-1.17175	0.251931	0.999838	-4.94791
14504	PTCH2	-0.563836	5.46148	-1.15657	0.257972	0.999838	-6.33172
14505	HLA-DPA1	-0.564064	0.467511	-0.572186	0.572114	0.999838	-5.05832
14506	TMLHE	-0.564118	3.82521	-1.37756	0.180089	0.999838	-4.92778
14507	AC093668.1	-0.564438	-1.85755	-0.233027	0.817566	0.999838	-4.85281
14508	CYP4F3	-0.564892	-2.09326	-0.348489	0.730281	0.999838	-4.79799
14509	UEVLD	-0.56568	3.89321	-1.41623	0.168585	0.999838	-4.99021
14510	TLR10	-0.566263	0.707993	-0.538745	0.594649	0.999838	-5.07815
14511	MTRNR2L11	-0.566559	5.23795	-1.40654	0.171414	0.999838	-5.1807
14512	C7orf25	-0.566723	1.36661	-0.618322	0.541746	0.999838	-5.35398
14513	NOD1	-0.566807	2.50348	-1.71052	0.0990855	0.999838	-4.51125
14514	ISG15	-0.566984	2.5074	-1.88934	0.0700549	0.996619	-4.42479
14515	FAM221B	-0.567059	0.807843	-0.470674	0.641801	0.999838	-5.07093
14516	EEPD1	-0.567137	2.09673	-0.724094	0.475478	0.999838	-5.25417
14517	GCNA	-0.567143	1.12091	-0.787707	0.437995	0.999838	-5.01358
14518	ELK3	-0.567347	4.44021	-1.93277	0.0642334	0.98009	-4.38904
14519	OSBPL5	-0.567537	0.994466	-0.404609	0.689076	0.999838	-4.9237
14520	FBLN2	-0.567542	4.35099	-1.64044	0.112967	0.999838	-4.88353
14521	CCL24	-0.56766	-0.0173976	-0.482135	0.633747	0.999838	-5.00773
14522	SYT11	-0.568247	3.92047	-2.41057	0.0233009	0.784966	-3.66634
14523	WT1	-0.568353	-3.00039	-0.249425	0.804993	0.999838	-4.76818
14524	FBXO27	-0.568677	3.81484	-2.13666	0.0422105	0.903877	-4.26666
14525	AC000120.3	-0.569886	3.67542	-0.491853	0.626953	0.999838	-5.5437
14526	KCNA7	-0.569935	2.51046	-0.998662	0.327169	0.999838	-5.17194
14527	RGS10	-0.570113	2.37	-1.08527	0.287768	0.999838	-5.26506
14528	GLIPR1L1	-0.570246	-0.0810741	-1.67053	0.106819	0.999838	-4.58327
14529	PLPP6	-0.570586	3.45229	-1.16941	0.252854	0.999838	-5.10272
14530	MRPL40	-0.571662	4.37703	-2.69604	0.0121464	0.599978	-3.18452
14531	PDGFD	-0.572107	1.19102	-0.573687	0.571112	0.999838	-5.12542
14532	CXCR4	-0.57211	-0.26026	-0.459502	0.649695	0.999838	-4.858
14533	MOG	-0.572537	1.38473	-0.787687	0.438007	0.999838	-5.03855
14534	ZNF276	-0.573035	3.02696	-1.08016	0.289998	0.999838	-5.2287
14535	AC104304.2	-0.57305	-1.31589	-0.549358	0.587451	0.999838	-4.99145
14536	APOA1	-0.57329	-1.41357	-0.458353	0.65051	0.999838	-4.95581
14537	RASGRF1	-0.573311	-1.20809	-0.473398	0.639883	0.999838	-4.934
14538	SLC3A1	-0.573312	0.5748	-0.570113	0.573499	0.999838	-5.02666
14539	NBPF3	-0.573674	2.77741	-0.975419	0.338347	0.999838	-5.05068
14540	PHLDB2	-0.574188	6.47448	-3.44792	0.00193694	0.191504	-1.68664
14541	CRHBP	-0.57491	-2.61193	-0.559526	0.580595	0.999838	-4.86736
14542	SPIRE2	-0.576253	2.72634	-1.01505	0.319444	0.999838	-5.07577
14543	DTWD2	-0.57685	5.05755	-2.79594	0.00960426	0.524262	-2.9135
14544	HFM1	-0.577399	2.0308	-0.950526	0.350604	0.999838	-5.03022
14545	HEBP2	-0.577471	6.11737	-4.02536	0.000438013	0.0728313	-0.269391
14546	KLK10	-0.577499	2.04498	-1.07064	0.294175	0.999838	-5.22719
14547	LRRC8E	-0.577679	1.01743	-0.706274	0.486303	0.999838	-4.95739
14548	SHD	-0.577694	-0.436639	-0.465181	0.645677	0.999838	-4.93633
14549	HACD4	-0.577909	1.84663	-1.14544	0.262468	0.999838	-4.93595
14550	ZNF774	-0.577921	2.52159	-0.931834	0.360001	0.999838	-5.11588
14551	PUS7L	-0.578627	0.525032	-0.407766	0.686786	0.999838	-5.06487
14552	BTNL9	-0.578712	-0.156991	-0.701072	0.48949	0.999838	-5.09223
14553	KIF9	-0.579269	1.75325	-1.19825	0.241636	0.999838	-5.0319
14554	MDP1	-0.579283	2.85074	-2.06941	0.0485881	0.941533	-4.16184
14555	OR2B11	-0.579332	2.58999	-1.36235	0.184782	0.999838	-5.03649
14556	ITGB5	-0.580133	7.22635	-4.93468	3.99945e-05	0.0134173	1.82041
14557	CFAP46	-0.580299	1.91809	-0.849572	0.403324	0.999838	-5.07125
14558	C9orf85	-0.58077	4.05174	-2.10006	0.0455822	0.929126	-4.19842
14559	EFHC1	-0.581007	3.93677	-2.14775	0.0412342	0.897289	-3.97686
14560	PITPNM2	-0.581499	1.40664	-0.694322	0.493642	0.999838	-5.06397
14561	SLF1	-0.581872	5.29959	-2.72742	0.0112867	0.573342	-3.0716
14562	SMIM29	-0.581926	0.788491	-0.975114	0.338495	0.999838	-4.96627
14563	WWOX	-0.582521	3.30135	-1.45506	0.157628	0.999838	-4.87649
14564	DACT1	-0.582897	4.74646	-5.00122	3.35557e-05	0.0116155	2.07945
14565	LGALS12	-0.583591	-1.87465	-0.305375	0.762514	0.999838	-4.80113
14566	ABCC8	-0.583744	-2.12097	-0.456711	0.651674	0.999838	-4.87644
14567	AFF3	-0.584088	2.31172	-1.0139	0.319979	0.999838	-4.97343
14568	VDR	-0.584124	-0.962914	-0.425559	0.673933	0.999838	-5.00263
14569	SMIM11A	-0.584244	2.10149	-1.51796	0.1411	0.999838	-5.00667
14570	EIPR1	-0.58462	4.23536	-2.22178	0.0352179	0.874645	-4.01043
14571	SKOR1	-0.585566	-2.39416	-0.353284	0.726726	0.999838	-4.77689
14572	ENOX2	-0.585576	3.45167	-1.72249	0.0968651	0.999838	-4.59029
14573	ELOVL2	-0.585705	-1.87751	-0.411231	0.684276	0.999838	-4.84414
14574	TPPP3	-0.585854	-2.73749	-0.507555	0.616047	0.999838	-4.88636
14575	KLK1	-0.587668	-1.74798	-0.550613	0.586603	0.999838	-4.90708
14576	GOLGA6L6	-0.587767	-2.51952	-0.260737	0.796351	0.999838	-4.85615
14577	NOXA1	-0.588044	-2.33145	-0.407773	0.686781	0.999838	-4.8473
14578	PLAT	-0.588136	-0.508204	-0.792441	0.43528	0.999838	-5.12725
14579	TMEM106C	-0.58865	3.9608	-2.12815	0.0429742	0.907328	-4.17924
14580	C3orf70	-0.589044	1.56269	-0.72881	0.472636	0.999838	-5.02986
14581	PARD6A	-0.589083	0.344259	-0.964825	0.343527	0.999838	-5.1001
14582	OSGEPL1	-0.589201	2.70082	-1.0054	0.323977	0.999838	-5.00438
14583	RIPK4	-0.589505	2.56836	-0.826248	0.416187	0.999838	-5.17876
14584	PSORS1C2	-0.589537	-2.70426	-0.547768	0.588527	0.999838	-4.97064
14585	FBXO36	-0.589622	1.82841	-0.479066	0.635899	0.999838	-5.06236
14586	OR2L2	-0.589862	3.44325	-1.18989	0.244851	0.999838	-5.17527
14587	KCNJ5	-0.590266	2.63276	-1.11415	0.275415	0.999838	-5.06592
14588	AP4M1	-0.590351	2.97523	-1.72474	0.0964528	0.999838	-4.6154
14589	BHMT2	-0.590971	1.7174	-0.883877	0.384868	0.999838	-5.01713
14590	DDIT4	-0.591164	5.3621	-3.70739	0.000998802	0.123721	-1.09605
14591	AL117339.4	-0.591387	1.03009	-0.447596	0.658155	0.999838	-4.91045
14592	TSPAN12	-0.591545	4.2949	-1.56219	0.130343	0.999838	-4.7061
14593	SEMA3E	-0.592266	5.13213	-1.97838	0.0585797	0.966711	-4.48186
14594	PDZK1	-0.59232	0.170055	-0.405778	0.688228	0.999838	-4.85354
14595	PNMA8C	-0.593531	0.313079	-0.530851	0.60003	0.999838	-5.02646
14596	BORA	-0.593947	4.4685	-1.77147	0.0882129	0.999838	-4.72202
14597	BTK	-0.59424	-3.39339	-0.373993	0.711444	0.999838	-4.74183
14598	SDR16C5	-0.59424	-3.18958	-0.23804	0.813717	0.999838	-4.75403
14599	AKAP14	-0.59424	-3.28932	-0.347764	0.730819	0.999838	-4.7446
14600	CYS1	-0.59424	-2.85275	-0.300129	0.766467	0.999838	-4.74912
14601	FCRLB	-0.59424	-3.41655	-0.286369	0.776866	0.999838	-4.75031
14602	HRG	-0.59424	-3.88722	-0.281756	0.780363	0.999838	-4.75069
14603	FGF14	-0.59424	-2.85198	-0.281749	0.780368	0.999838	-4.75069
14604	SMIM33	-0.59424	-3.87839	-0.244126	0.809051	0.999838	-4.7536
14605	MYOZ1	-0.594308	1.15668	-0.679941	0.502556	0.999838	-5.19874
14606	GK	-0.596374	2.41274	-1.27098	0.214997	0.999838	-4.95272
14607	FAM71E1	-0.596454	1.24191	-0.938159	0.356802	0.999838	-5.19533
14608	C7orf31	-0.597076	1.99917	-0.954434	0.34866	0.999838	-5.0761
14609	PPP1R9B	-0.597329	4.19193	-1.76994	0.0884735	0.999838	-4.40904
14610	FAM104B	-0.597701	2.98928	-1.8382	0.077493	0.999838	-4.3523
14611	DECR1	-0.599219	4.50092	-2.20371	0.0366089	0.87582	-4.10291
14612	MARCHF3	-0.599264	1.05391	-0.637232	0.529549	0.999838	-5.01055
14613	TPPP	-0.599344	-1.62791	-0.531074	0.599878	0.999838	-4.95918
14614	FES	-0.599678	2.5197	-0.961123	0.34535	0.999838	-5.09314
14615	NKD1	-0.599973	5.00103	-2.92334	0.00708628	0.444434	-2.76963
14616	CP	-0.600239	0.370992	-1.18816	0.245518	0.999838	-4.95843
14617	PLEKHA2	-0.600425	2.78029	-1.64673	0.111656	0.999838	-4.68804
14618	EOGT	-0.60065	5.74311	-3.54313	0.00152098	0.166801	-1.48002
14619	LYRM9	-0.600724	0.1927	-0.926224	0.362853	0.999838	-5.02954
14620	HTR1A	-0.601231	-1.62857	-0.723766	0.475676	0.999838	-5.03402
14621	TENT5A	-0.601377	3.23746	-0.997811	0.327573	0.999838	-4.90181
14622	AP000944.5	-0.601735	1.80716	-0.548787	0.587837	0.999838	-5.30838
14623	ZFP36	-0.601905	2.75188	-1.83303	0.0782805	0.999838	-4.49447
14624	MICALL2	-0.602589	1.1151	-0.90479	0.37389	0.999838	-4.99844
14625	PCDHGB6	-0.602658	3.35448	-1.18967	0.244936	0.999838	-5.03296
14626	PXN	-0.603359	6.17849	-3.83746	0.000713931	0.100311	-0.881177
14627	ATP13A4	-0.603741	-1.78713	-0.328557	0.745124	0.999838	-4.8013
14628	CFC1	-0.605185	-2.68363	-0.372294	0.712693	0.999838	-4.76845
14629	BCL2	-0.60525	1.41844	-1.07468	0.292399	0.999838	-4.94634
14630	LRP2BP	-0.605413	0.754453	-0.773119	0.446429	0.999838	-4.93107
14631	SYT17	-0.605911	3.11903	-1.06438	0.296947	0.999838	-5.11646
14632	C9orf131	-0.606291	0.859315	-0.687931	0.497592	0.999838	-5.03265
14633	TRPM1	-0.606618	-2.99596	-0.347106	0.731307	0.999838	-4.80512
14634	LTBP2	-0.607664	0.274551	-0.451337	0.655491	0.999838	-4.9647
14635	SNAPIN	-0.6077	3.45896	-1.82694	0.0792194	0.999838	-4.4789
14636	TAS2R4	-0.607703	3.4882	-1.65424	0.110112	0.999838	-4.65926
14637	ZNF600	-0.608242	4.04892	-1.13212	0.267923	0.999838	-5.24232
14638	SLC25A41	-0.608495	-2.4182	-0.37088	0.713734	0.999838	-4.83196
14639	OR2A5	-0.608782	0.267377	-0.562281	0.578744	0.999838	-4.97453
14640	CREBRF	-0.608818	2.99364	-1.08592	0.287487	0.999838	-5.03416
14641	ANKRD31	-0.608998	0.186453	-0.572654	0.571802	0.999838	-5.05661
14642	KIRREL2	-0.609286	1.46994	-1.04603	0.305184	0.999838	-5.09771
14643	SEC31B	-0.60952	0.619763	-0.380755	0.70648	0.999838	-4.96129
14644	ZBED9	-0.609921	3.41262	-1.54765	0.133803	0.999838	-4.72023
14645	DNAJC24	-0.610073	4.55314	-2.37585	0.0251684	0.813788	-3.60131
14646	ZBTB6	-0.610279	4.34896	-1.6795	0.105041	0.999838	-4.75608
14647	TST	-0.610496	3.15818	-2.03966	0.0516733	0.948042	-4.15242
14648	STOX2	-0.610911	5.52919	-4.47345	0.000135102	0.0306415	0.786264
14649	OXLD1	-0.610914	2.83134	-1.46119	0.155952	0.999838	-4.94964
14650	ZNF747	-0.610942	3.21801	-1.83886	0.0773922	0.999838	-4.3457
14651	PHLDA2	-0.610983	1.20386	-1.64781	0.111434	0.999838	-4.60846
14652	ZNF701	-0.611433	4.59212	-2.47438	0.0201976	0.756768	-3.45689
14653	ZNF257	-0.61182	-0.0844203	-0.738476	0.466844	0.999838	-5.07086
14654	PDE11A	-0.612449	-0.583152	-0.55367	0.584538	0.999838	-4.96479
14655	PDE4A	-0.6126	1.70635	-1.82662	0.0792677	0.999838	-4.34312
14656	ABI3	-0.613049	0.956823	-1.06329	0.297435	0.999838	-5.16736
14657	PCDHGC5	-0.613123	-1.66139	-0.395541	0.695673	0.999838	-4.87492
14658	OR51M1	-0.613162	1.09305	-1.007	0.323221	0.999838	-4.99273
14659	AC021087.5	-0.613387	0.741635	-0.895142	0.378929	0.999838	-5.16052
14660	ZFP36L2	-0.613444	6.13949	-4.11276	0.000348574	0.0623676	-0.215501
14661	KCNJ2	-0.613579	-0.468886	-0.44613	0.659199	0.999838	-4.93592
14662	TUBE1	-0.615056	3.69623	-2.49562	0.019252	0.74029	-3.37282
14663	CDH2	-0.616123	8.13393	-4.02201	0.000441857	0.0728313	-0.341502
14664	GALK2	-0.617184	3.83238	-1.09687	0.282759	0.999838	-5.37563
14665	OR1D2	-0.617214	1.58983	-0.733609	0.469755	0.999838	-5.11732
14666	ITGB7	-0.617281	-3.05704	-0.23707	0.814462	0.999838	-4.76913
14667	OVGP1	-0.617281	-1.37612	-0.297403	0.768524	0.999838	-4.76403
14668	EZHIP	-0.617281	-2.93975	-0.276829	0.784102	0.999838	-4.7659
14669	PXDNL	-0.617281	-3.28749	-0.338048	0.738043	0.999838	-4.75994
14670	ZFYVE27	-0.617405	3.65611	-2.03209	0.052486	0.949928	-4.22261
14671	IFT43	-0.617682	2.38849	-1.77153	0.0882021	0.999838	-4.49913
14672	SYTL2	-0.617715	2.05809	-1.78978	0.0851521	0.999838	-4.42859
14673	COBLL1	-0.617821	3.70355	-1.68322	0.104313	0.999838	-4.53033
14674	FBF1	-0.618003	3.12579	-1.59197	0.123485	0.999838	-4.6812
14675	TRPA1	-0.618097	1.23643	-0.427442	0.672579	0.999838	-4.94877
14676	COL2A1	-0.618677	3.233	-1.55861	0.131187	0.999838	-4.78509
14677	NYAP2	-0.618807	-0.194074	-0.511656	0.613213	0.999838	-4.9337
14678	DOC2A	-0.619059	0.0126922	-0.5681	0.574844	0.999838	-4.96219
14679	IL2RA	-0.619835	-2.79759	-0.383654	0.704356	0.999838	-4.81615
14680	TSNARE1	-0.620105	2.45706	-1.7051	0.100106	0.999838	-4.45592
14681	KANK3	-0.622008	0.791681	-0.697713	0.491554	0.999838	-4.99797
14682	DESI1	-0.622091	7.0866	-3.64637	0.00116827	0.14077	-1.77552
14683	TRIM3	-0.622436	2.07256	-1.2811	0.211474	0.999838	-4.85477
14684	HAGHL	-0.623204	1.51755	-1.31666	0.199449	0.999838	-4.9161
14685	ZNF367	-0.623579	3.75579	-2.38204	0.0248259	0.807619	-3.67408
14686	GON7	-0.623603	2.29551	-1.5654	0.129588	0.999838	-4.76254
14687	CORO2A	-0.624242	5.9777	-3.7442	0.000908466	0.116103	-0.922193
14688	GRPR	-0.625192	4.45068	-1.53039	0.138006	0.999838	-4.73014
14689	CAVIN3	-0.625854	2.32894	-1.46805	0.154094	0.999838	-4.70226
14690	FAXDC2	-0.62609	3.01979	-1.1869	0.246006	0.999838	-5.1382
14691	OXCT2	-0.626093	0.874048	-0.745959	0.462388	0.999838	-5.12148
14692	LPIN3	-0.627663	1.98522	-0.931329	0.360257	0.999838	-5.02379
14693	BAIAP3	-0.628384	2.35236	-1.39056	0.176156	0.999838	-4.89243
14694	CTSS	-0.628469	0.259102	-0.562961	0.578287	0.999838	-5.06387
14695	DCBLD1	-0.628633	3.96811	-1.90618	0.0677456	0.99514	-4.21851
14696	BTBD19	-0.628742	-2.20587	-0.296668	0.769078	0.999838	-4.84009
14697	ZBTB22	-0.629265	1.75196	-0.577524	0.568557	0.999838	-5.06563
14698	GJA4	-0.629431	-1.40219	-0.631439	0.53327	0.999838	-4.91645
14699	SEMA3A	-0.630252	5.83684	-4.32704	0.000198661	0.0400946	0.440263
14700	HUS1	-0.630488	4.31885	-2.03108	0.0525945	0.949928	-4.19448
14701	AGFG2	-0.631327	1.82896	-1.01042	0.321613	0.999838	-5.05028
14702	RAG1	-0.631537	0.271853	-0.590595	0.559895	0.999838	-5.06864
14703	CRTAM	-0.631559	0.283939	-0.624973	0.537439	0.999838	-5.00083
14704	GALNT10	-0.631654	4.10866	-1.37527	0.180789	0.999838	-5.04738
14705	C2orf78	-0.632303	-1.78262	-0.441983	0.662159	0.999838	-4.92892
14706	SWT1	-0.632463	3.70661	-1.07653	0.291586	0.999838	-5.05606
14707	PRMT8	-0.632863	-0.569022	-0.911866	0.370222	0.999838	-4.94133
14708	FAAH2	-0.633049	1.39729	-0.885547	0.383984	0.999838	-5.00583
14709	TMEM229A	-0.63348	-2.49814	-0.298798	0.767471	0.999838	-4.77452
14710	SPTY2D1OS	-0.63348	-1.7812	-0.29694	0.768873	0.999838	-4.7747
14711	PRR23D1	-0.633571	-1.06268	-0.557063	0.582251	0.999838	-4.9192
14712	ZNF527	-0.6337	3.30036	-2.19889	0.0369879	0.87582	-3.85195
14713	CSF2RA	-0.634395	3.14294	-2.30347	0.0295092	0.854651	-3.83159
14714	C1orf74	-0.634904	3.3603	-1.13822	0.265416	0.999838	-5.1751
14715	GADD45A	-0.635076	4.051	-2.4657	0.0205957	0.760303	-3.62058
14716	BOLL	-0.635117	-2.79272	-0.784721	0.439714	0.999838	-4.90441
14717	AC131160.1	-0.635509	-0.923616	-0.847633	0.404383	0.999838	-5.08496
14718	CCDC78	-0.635682	0.029006	-0.50406	0.618467	0.999838	-5.02905
14719	CREB3L2	-0.637507	5.68878	-3.73537	0.000929368	0.117839	-0.916996
14720	C19orf44	-0.63857	2.8327	-1.33861	0.192294	0.999838	-4.9376
14721	MYO1G	-0.638676	-2.21373	-0.427382	0.672622	0.999838	-4.86483
14722	PDZD2	-0.639346	3.19683	-1.36404	0.184256	0.999838	-4.96353
14723	FGF21	-0.640327	-2.98568	-0.867554	0.393581	0.999838	-4.84588
14724	SNX30	-0.640364	4.86848	-3.30021	0.00280873	0.252676	-1.85335
14725	CCKBR	-0.64077	2.71277	-0.95254	0.349601	0.999838	-4.96441
14726	IRAK2	-0.641239	0.0319221	-0.706737	0.48602	0.999838	-4.93045
14727	ENPEP	-0.641726	1.97376	-0.840154	0.408487	0.999838	-4.89194
14728	OR11A1	-0.642108	-1.81798	-0.412222	0.683558	0.999838	-4.84491
14729	CCL28	-0.642628	-0.356207	-0.500893	0.620663	0.999838	-5.0347
14730	LEMD1	-0.643011	0.238309	-0.579959	0.566938	0.999838	-4.99982
14731	MROH8	-0.643593	0.513736	-1.3313	0.194654	0.999838	-4.95812
14732	MRGPRF	-0.643617	0.647803	-1.19615	0.24244	0.999838	-5.04548
14733	KANK2	-0.644089	5.73638	-3.494	0.00172343	0.179451	-1.5282
14734	LRRIQ1	-0.644258	2.37035	-0.712507	0.482501	0.999838	-5.13385
14735	LRRC32	-0.645242	-1.72976	-0.567263	0.575404	0.999838	-4.89375
14736	SLX1B	-0.645273	2.0997	-1.11008	0.277135	0.999838	-5.51512
14737	MYO18B	-0.646304	-0.639386	-0.631889	0.53298	0.999838	-4.94699
14738	HGSNAT	-0.646375	3.2132	-1.56612	0.12942	0.999838	-4.78946
14739	TSTD3	-0.646391	3.23328	-1.78662	0.0856741	0.999838	-4.48955
14740	CHST8	-0.646443	1.06771	-0.955402	0.34818	0.999838	-5.06795
14741	DCHS2	-0.646927	-0.744588	-0.584202	0.564122	0.999838	-5.03051
14742	CYP4A11	-0.647042	-3.32628	-0.446348	0.659044	0.999838	-4.76409
14743	PLEKHG6	-0.647457	3.05579	-1.01286	0.320466	0.999838	-5.18631
14744	GGT6	-0.648129	1.48626	-1.11125	0.276639	0.999838	-5.01721
14745	AP001453.3	-0.648365	1.64266	-0.609568	0.547442	0.999838	-5.08207
14746	PPP2R5B	-0.64873	1.21771	-0.858319	0.398566	0.999838	-4.85023
14747	FAM174B	-0.64953	4.44439	-3.15721	0.00400701	0.315701	-2.23454
14748	DDTL	-0.651095	0.724829	-0.838612	0.409336	0.999838	-4.99697
14749	BCO2	-0.651424	-0.296404	-0.537564	0.595452	0.999838	-4.93949
14750	DDN	-0.651584	-2.49732	-0.442026	0.662128	0.999838	-4.79833
14751	PGAM2	-0.651712	-1.22717	-0.74528	0.462791	0.999838	-5.05448
14752	ADGRE5	-0.65232	0.105009	-0.462054	0.647889	0.999838	-4.99145
14753	TMEM14A	-0.652346	1.94497	-0.948873	0.351428	0.999838	-5.03987
14754	TARM1	-0.652358	-2.71825	-0.389111	0.700365	0.999838	-4.78428
14755	FURIN	-0.652423	4.83626	-2.63337	0.0140498	0.652878	-3.20999
14756	PPP1R16B	-0.652484	3.64821	-2.56455	0.0164586	0.710296	-3.28035
14757	RSPH9	-0.652653	-1.2735	-0.548643	0.587934	0.999838	-4.90136
14758	OSBPL7	-0.653379	1.5431	-0.790593	0.436338	0.999838	-5.0652
14759	CORO2B	-0.653454	-0.00609775	-0.683503	0.500339	0.999838	-4.92358
14760	AC055839.2	-0.653528	0.59063	-0.945635	0.353047	0.999838	-4.99378
14761	SP140L	-0.654015	2.04335	-1.26502	0.217092	0.999838	-4.91113
14762	HCN2	-0.654159	1.17046	-0.728219	0.472992	0.999838	-5.18917
14763	NAV3	-0.654224	1.31158	-1.32511	0.19667	0.999838	-4.74719
14764	CUEDC1	-0.654309	2.62099	-1.5563	0.131734	0.999838	-4.64557
14765	ANO9	-0.654347	0.935046	-0.842967	0.40694	0.999838	-4.88827
14766	SOS2	-0.654733	4.69134	-2.52297	0.0180948	0.72519	-3.23794
14767	ZNF235	-0.654769	2.70619	-1.29642	0.206229	0.999838	-4.98678
14768	FCN1	-0.65519	1.85599	-1.44819	0.159524	0.999838	-4.72299
14769	KCTD8	-0.655564	1.8443	-0.946277	0.352725	0.999838	-5.03361
14770	RAB40A	-0.655865	-1.1285	-0.421987	0.676505	0.999838	-4.93927
14771	ATP7A	-0.655886	3.01329	-1.3227	0.19746	0.999838	-4.78173
14772	ARHGAP10	-0.656113	4.23346	-2.34875	0.0267204	0.827814	-3.60503
14773	FMNL1	-0.656568	1.8768	-1.29868	0.205461	0.999838	-4.87755
14774	AC010197.2	-0.656954	-3.72154	-0.311242	0.7581	0.999838	-4.79047
14775	OR52K1	-0.657424	-0.624911	-0.520179	0.607343	0.999838	-4.91633
14776	PCDHB8	-0.657954	-1.67612	-0.223638	0.824788	0.999838	-4.75641
14777	NANOG	-0.65862	6.32053	-6.0438	2.20529e-06	0.00142047	4.716
14778	SLC25A48	-0.659316	-0.603958	-0.737368	0.467506	0.999838	-4.90652
14779	MTRF1	-0.659664	3.82497	-1.68	0.104944	0.999838	-4.57775
14780	AMPH	-0.660944	2.64887	-0.866667	0.394058	0.999838	-5.09237
14781	ART4	-0.661394	-0.248376	-0.567961	0.574937	0.999838	-4.8823
14782	FAM229A	-0.661399	-2.74321	-0.664126	0.512461	0.999838	-4.87357
14783	AC015802.6	-0.661469	0.546112	-0.644441	0.524939	0.999838	-4.92208
14784	ADAMTS10	-0.662533	2.47987	-1.52348	0.139718	0.999838	-4.68995
14785	SHISA4	-0.662539	0.198843	-0.589068	0.560903	0.999838	-5.014
14786	APBA3	-0.663279	2.66944	-1.67083	0.10676	0.999838	-4.6475
14787	ABCB11	-0.663419	3.7116	-2.34304	0.0270584	0.833118	-3.73499
14788	SMAD9	-0.663717	1.5729	-0.964424	0.343724	0.999838	-4.89725
14789	FAM72B	-0.66403	3.23275	-0.864702	0.395116	0.999838	-5.38272
14790	PCDHA9	-0.664866	0.905556	-0.51703	0.609509	0.999838	-5.03833
14791	PRKG2	-0.665125	1.53147	-1.09243	0.284668	0.999838	-4.85767
14792	AC022384.1	-0.665854	3.57168	-1.02893	0.312999	0.999838	-5.30602
14793	TAS2R43	-0.668359	-1.7844	-0.311942	0.757574	0.999838	-4.8104
14794	QPCTL	-0.669052	3.29705	-1.93447	0.064014	0.98009	-4.29792
14795	TTC30B	-0.66934	3.42927	-1.32033	0.198239	0.999838	-5.01484
14796	LRRC25	-0.669404	-1.89771	-0.310279	0.758824	0.999838	-4.81773
14797	NAT1	-0.66966	1.56787	-1.09045	0.285525	0.999838	-4.88995
14798	TRMT9B	-0.670903	4.06253	-1.2015	0.240396	0.999838	-5.16136
14799	PLAAT1	-0.671052	0.838056	-1.47881	0.151212	0.999838	-4.68698
14800	TEX13B	-0.671273	0.306351	-1.17445	0.250868	0.999838	-4.93627
14801	CCDC177	-0.673021	1.85145	-0.91681	0.367674	0.999838	-4.8992
14802	TMEM17	-0.673238	0.964401	-0.911638	0.370341	0.999838	-4.97802
14803	CAB39L	-0.673874	2.45792	-0.842918	0.406967	0.999838	-5.04782
14804	AC097636.1	-0.67457	-1.15268	-0.374184	0.711304	0.999838	-4.87222
14805	CYP11A1	-0.675518	1.79789	-0.714268	0.48143	0.999838	-5.00674
14806	BLOC1S4	-0.675829	2.04896	-1.65511	0.109933	0.999838	-4.50792
14807	WFDC8	-0.676236	-1.0891	-0.395222	0.695906	0.999838	-4.79347
14808	LDLRAD2	-0.676691	-1.72267	-0.427259	0.672711	0.999838	-4.88534
14809	DAZL	-0.677036	-1.19202	-0.35283	0.727062	0.999838	-4.89614
14810	AC087721.2	-0.677465	1.10828	-0.507202	0.616291	0.999838	-5.22871
14811	IL11	-0.677611	0.290156	-0.643353	0.525633	0.999838	-4.8985
14812	ARAP2	-0.677963	2.25071	-1.3671	0.183305	0.999838	-4.85596
14813	DSC1	-0.6782	-2.0739	-0.510145	0.614257	0.999838	-4.87827
14814	RCAN3	-0.678551	5.43887	-2.1263	0.0431418	0.907328	-4.04738
14815	SHB	-0.678808	3.33099	-1.57689	0.126919	0.999838	-4.77852
14816	DCLRE1B	-0.678887	3.42863	-2.12423	0.0433295	0.907328	-3.94035
14817	ANKRD34B	-0.679134	0.121736	-1.05893	0.299377	0.999838	-5.02358
14818	DSCAM	-0.679204	0.0464206	-0.289212	0.774714	0.999838	-4.77962
14819	FCRL5	-0.679915	-0.315264	-1.16022	0.256508	0.999838	-4.91305
14820	PIGV	-0.680208	2.69259	-1.51274	0.142414	0.999838	-4.60437
14821	DTNA	-0.680248	4.54881	-2.20062	0.0368515	0.87582	-4.15455
14822	KTI12	-0.680404	2.24379	-1.34905	0.188962	0.999838	-5.03607
14823	MYORG	-0.68146	4.95983	-2.24887	0.0332229	0.86709	-3.75521
14824	CIBAR1	-0.681977	4.91852	-2.57802	0.015959	0.700938	-3.20296
14825	SPOCK1	-0.682468	3.52002	-1.54393	0.134699	0.999838	-4.72149
14826	SLC24A3	-0.683414	0.806652	-0.63334	0.532048	0.999838	-4.92665
14827	NEXN	-0.68396	4.88935	-3.31172	0.00272896	0.248142	-1.83628
14828	GLIPR1	-0.68404	-1.04189	-0.519017	0.608142	0.999838	-4.85093
14829	FAM200B	-0.684531	4.08757	-1.82643	0.0792975	0.999838	-4.56773
14830	CDKN2A	-0.684904	-2.93211	-0.448923	0.657209	0.999838	-4.81601
14831	PRRX2	-0.685475	-0.193353	-0.782415	0.441043	0.999838	-4.92542
14832	AC006059.2	-0.685687	3.33852	-2.52033	0.0182038	0.72519	-3.57667
14833	C3orf52	-0.68573	2.92102	-2.05652	0.0499043	0.944417	-4.04363
14834	EPB41L3	-0.685748	5.34645	-2.19626	0.0371961	0.87582	-3.97605
14835	PHF24	-0.686715	-0.590271	-0.577168	0.568794	0.999838	-4.96649
14836	RTN2	-0.687161	3.26979	-1.96849	0.0597663	0.966711	-4.28219
14837	CA2	-0.688501	3.32306	-1.70549	0.100033	0.999838	-4.59767
14838	NRCAM	-0.689015	2.18337	-0.898821	0.377002	0.999838	-5.03461
14839	PLAC8L1	-0.689479	-0.0215888	-0.782436	0.441031	0.999838	-4.97316
14840	HHEX	-0.689485	1.62384	-0.313303	0.756552	0.999838	-4.82744
14841	SHOX	-0.690482	0.618727	-0.829236	0.414525	0.999838	-4.9332
14842	RAB32	-0.691838	1.71246	-1.13499	0.266741	0.999838	-4.94369
14843	AC093512.2	-0.692725	0.479052	-0.892251	0.380448	0.999838	-5.30417
14844	ATAD3C	-0.693951	1.78259	-1.32439	0.196905	0.999838	-5.01581
14845	C2orf88	-0.695399	-0.260437	-0.479434	0.635641	0.999838	-4.84131
14846	SLC41A2	-0.695764	0.30136	-0.758776	0.454815	0.999838	-4.9657
14847	MMRN2	-0.696949	0.82065	-0.678416	0.503506	0.999838	-5.05993
14848	LUZP2	-0.697338	0.152897	-0.639137	0.528329	0.999838	-4.98839
14849	EVA1A	-0.697339	-0.630619	-0.464026	0.646493	0.999838	-4.94338
14850	IQCK	-0.697346	3.04104	-1.31786	0.199051	0.999838	-4.89294
14851	CALD1	-0.697728	8.49474	-7.78588	2.94419e-08	3.64694e-05	8.86606
14852	GABRB2	-0.699829	2.5562	-0.928386	0.361752	0.999838	-4.84074
14853	PLA2G4D	-0.700783	-2.47922	-0.325921	0.747095	0.999838	-4.79562
14854	PMFBP1	-0.701179	1.29447	-0.688012	0.497542	0.999838	-4.95598
14855	NCS1	-0.702521	4.5092	-2.54458	0.0172267	0.71087	-3.2527
14856	APOBEC3B	-0.702541	2.8955	-2.07476	0.0480515	0.936713	-3.92873
14857	CA4	-0.702566	-1.86841	-0.868246	0.393209	0.999838	-4.83844
14858	AC068946.2	-0.70281	2.7403	-1.80384	0.0828636	0.999838	-4.79233
14859	GPR87	-0.702957	-2.49968	-0.541989	0.592444	0.999838	-4.96114
14860	TOMM40L	-0.703043	2.52031	-1.55767	0.13141	0.999838	-4.75505
14861	SIAE	-0.7037	4.30077	-1.95549	0.0613604	0.966711	-5.19258
14862	LGI1	-0.703808	-0.344975	-0.726977	0.473739	0.999838	-4.88231
14863	ITGAV	-0.704308	6.02568	-2.88015	0.0078601	0.465335	-2.91623
14864	PLXND1	-0.704365	5.72284	-4.85402	4.94833e-05	0.0156241	1.8664
14865	TNFRSF11B	-0.705111	1.81861	-0.987116	0.332689	0.999838	-5.02379
14866	POSTN	-0.705811	-0.807996	-0.745863	0.462445	0.999838	-4.96549
14867	TAGLN	-0.705931	7.1625	-5.18725	2.05549e-05	0.00807308	2.41739
14868	PPP1R21	-0.706506	5.11812	-2.78556	0.00984291	0.533671	-2.95083
14869	CLIP4	-0.707091	-1.67438	-0.3752	0.710557	0.999838	-4.8091
14870	SPATA17	-0.709063	0.334889	-0.526741	0.602842	0.999838	-4.85245
14871	GJB1	-0.709166	2.55903	-1.23313	0.228567	0.999838	-4.95006
14872	TMBIM4	-0.709265	4.31052	-2.90658	0.00737752	0.450001	-2.67504
14873	LRRC3	-0.709652	3.53026	-1.32636	0.196262	0.999838	-4.79583
14874	FER1L5	-0.709974	0.556202	-0.770025	0.44823	0.999838	-5.003
14875	OR52E4	-0.710543	-0.795181	-0.545544	0.590032	0.999838	-4.79009
14876	TPTE2	-0.711042	-1.98073	-0.414613	0.681828	0.999838	-4.81425
14877	SRL	-0.711547	-1.60204	-0.432208	0.669156	0.999838	-4.83615
14878	EPSTI1	-0.713202	1.95329	-0.737873	0.467204	0.999838	-4.90254
14879	ASGR1	-0.713304	1.05228	-0.810903	0.424787	0.999838	-5.09576
14880	ANXA9	-0.7138	-1.15377	-0.941498	0.355121	0.999838	-4.91475
14881	USP53	-0.714119	5.92545	-3.48323	0.00177117	0.18103	-1.48348
14882	PCDHGB3	-0.715053	0.584675	-0.541594	0.592713	0.999838	-4.96462
14883	ARID5B	-0.715981	1.17498	-0.909009	0.371701	0.999838	-5.15417
14884	AD000671.2	-0.716154	-2.79233	-0.341241	0.735667	0.999838	-4.83196
14885	SIRT2	-0.716234	1.89182	-1.47197	0.153038	0.999838	-4.66764
14886	PCSK6	-0.716706	2.44956	-1.19655	0.242287	0.999838	-4.90257
14887	COL9A2	-0.716719	2.02481	-0.944324	0.353703	0.999838	-4.95772
14888	SLC16A13	-0.717281	0.716049	-0.837825	0.40977	0.999838	-4.92612
14889	POMC	-0.717367	0.51855	-0.880758	0.386524	0.999838	-4.92826
14890	GDPD5	-0.718373	1.85552	-1.9274	0.0649303	0.98009	-4.11294
14891	SCRT2	-0.718745	-2.79221	-0.666334	0.511071	0.999838	-4.82272
14892	ZNF704	-0.718872	3.8337	-1.50415	0.144603	0.999838	-4.74568
14893	SLC9B1	-0.7194	-1.0912	-0.764796	0.451284	0.999838	-4.81331
14894	MYL7	-0.719571	0.0960035	-0.745957	0.462389	0.999838	-4.89649
14895	RAB15	-0.719946	5.64051	-4.58863	9.97065e-05	0.0254853	1.14434
14896	TNFSF13B	-0.72038	-2.64769	-0.345112	0.732788	0.999838	-4.76421
14897	SDSL	-0.720421	-1.11355	-1.06426	0.297003	0.999838	-4.82762
14898	CHRFAM7A	-0.721987	0.828664	-0.922117	0.364952	0.999838	-5.09643
14899	AC013271.1	-0.722303	-1.58138	-0.552465	0.585351	0.999838	-4.9395
14900	CABLES2	-0.722324	2.7932	-1.12064	0.272692	0.999838	-4.77981
14901	ECSCR	-0.723036	-0.689753	-0.87941	0.38724	0.999838	-5.30204
14902	RAB26	-0.723272	-0.930359	-0.516636	0.60978	0.999838	-4.89681
14903	BCDIN3D	-0.723608	3.2014	-1.7246	0.0964782	0.999838	-4.76113
14904	HCN1	-0.723917	2.21994	-0.943594	0.354069	0.999838	-4.98236
14905	DISP1	-0.724034	3.74122	-1.71762	0.0977641	0.999838	-4.52844
14906	CD164L2	-0.724565	-1.91448	-0.590524	0.559941	0.999838	-4.89519
14907	CLEC7A	-0.724944	-0.585031	-0.713526	0.481881	0.999838	-4.96783
14908	BORCS6	-0.725212	0.839348	-0.811241	0.424597	0.999838	-4.91766
14909	PCED1A	-0.725831	1.948	-1.24285	0.225023	0.999838	-4.76647
14910	CCDC62	-0.725883	0.355505	-0.697762	0.491523	0.999838	-4.92446
14911	ZNF808	-0.726817	5.51512	-3.14098	0.00417062	0.322882	-2.18044
14912	CNTN2	-0.72755	-0.490537	-1.25956	0.219026	0.999838	-4.70193
14913	PKD2L1	-0.727573	-3.26611	-0.618924	0.541356	0.999838	-4.8319
14914	GLI4	-0.728057	1.41539	-1.28403	0.210463	0.999838	-4.71682
14915	PBX4	-0.728096	0.126928	-0.525441	0.603732	0.999838	-4.86386
14916	AC114490.2	-0.728489	1.81687	-0.860668	0.397293	0.999838	-5.25878
14917	FTCD	-0.728526	-1.39711	-0.472139	0.640769	0.999838	-4.81844
14918	CABP1	-0.72854	0.724042	-1.40551	0.171715	0.999838	-4.68236
14919	RHOU	-0.729168	3.09688	-1.15356	0.259183	0.999838	-4.85049
14920	PYCR2	-0.729695	5.21032	-4.79369	5.80263e-05	0.0175855	1.60323
14921	OR2M4	-0.729738	-0.463789	-0.777662	0.443792	0.999838	-4.88225
14922	FHAD1	-0.731868	0.453112	-0.534336	0.597652	0.999838	-4.93066
14923	GABRR1	-0.734106	-2.42308	-0.374147	0.711331	0.999838	-4.77765
14924	PKNOX1	-0.734178	5.00017	-3.89563	0.000613968	0.0904521	-0.397979
14925	ASIC2	-0.734433	0.93621	-0.950941	0.350397	0.999838	-4.90258
14926	PLPPR5	-0.735847	0.474933	-1.05758	0.299979	0.999838	-4.82636
14927	ZNF285	-0.73605	2.57993	-0.752436	0.458552	0.999838	-5.23627
14928	CACNB2	-0.73606	2.02415	-1.14624	0.262142	0.999838	-4.86802
14929	SLC15A1	-0.736905	0.544637	-0.847888	0.404244	0.999838	-4.86658
14930	CST1	-0.738413	-0.289187	-0.58571	0.563124	0.999838	-4.92942
14931	RGPD2	-0.738458	4.35281	-1.0013	0.325916	0.999838	-5.47257
14932	ALK	-0.739361	-2.1504	-0.617015	0.542595	0.999838	-4.88882
14933	NANOGP8	-0.739506	3.69749	-3.39989	0.00218677	0.21086	-1.59717
14934	GOLGA8O	-0.739719	0.134102	-0.487662	0.629879	0.999838	-5.0158
14935	AC015688.4	-0.740016	0.0231151	-0.363337	0.719292	0.999838	-4.85396
14936	ACADL	-0.740664	-1.9091	-0.484738	0.631924	0.999838	-4.92866
14937	MAP1LC3B2	-0.741308	-0.805204	-0.366815	0.716728	0.999838	-4.7786
14938	ZNF436	-0.744249	2.16449	-0.698881	0.490836	0.999838	-4.83209
14939	ENHO	-0.744706	1.32756	-1.18649	0.246163	0.999838	-4.87024
14940	RETREG1	-0.745433	-0.0209483	-0.659366	0.515463	0.999838	-4.94866
14941	ANO4	-0.747148	1.15877	-0.878703	0.387616	0.999838	-4.94798
14942	FGFRL1	-0.747867	4.94202	-2.59129	0.0154804	0.690527	-3.339
14943	ZNF784	-0.7494	1.37308	-1.33494	0.193477	0.999838	-4.75539
14944	MPL	-0.753462	-1.59503	-0.679462	0.502854	0.999838	-4.92137
14945	FBXO43	-0.753485	-0.151153	-0.445036	0.659979	0.999838	-4.83821
14946	ASMT	-0.75367	-0.693648	-0.651822	0.52024	0.999838	-4.88618
14947	METTL23	-0.755153	3.35681	-2.76755	0.0102703	0.548588	-2.78582
14948	NPY5R	-0.755512	0.447816	-0.988185	0.332176	0.999838	-4.9483
14949	HNRNPA1L2	-0.756309	2.78078	-1.74635	0.0925647	0.999838	-4.54523
14950	UCMA	-0.756705	-2.37841	-1.04011	0.307869	0.999838	-4.83041
14951	POMZP3	-0.757091	2.69665	-1.99848	0.0562299	0.966711	-4.0065
14952	KIAA1210	-0.757689	-1.48458	-0.56571	0.576445	0.999838	-4.90037
14953	ETS1	-0.757728	4.82232	-2.44764	0.0214484	0.76066	-3.5034
14954	ACHE	-0.758048	1.17943	-0.835373	0.411124	0.999838	-5.09734
14955	NIPSNAP3A	-0.758306	2.87587	-1.37974	0.179424	0.999838	-4.7551
14956	LYPD1	-0.758316	3.38439	-2.5202	0.0182093	0.72519	-3.22892
14957	OLAH	-0.758366	0.207165	-0.780975	0.441875	0.999838	-4.88837
14958	CPZ	-0.759295	3.3441	-1.97376	0.0591317	0.966711	-4.16655
14959	SPOCD1	-0.759915	0.250673	-0.692859	0.494545	0.999838	-4.82321
14960	GPR21	-0.762776	-1.67063	-0.470672	0.641802	0.999838	-4.83294
14961	LCP1	-0.763462	1.95896	-2.27144	0.0316386	0.860602	-3.5928
14962	PDE7B	-0.763554	-1.72858	-0.656523	0.517261	0.999838	-4.87767
14963	WIPI1	-0.763747	3.50634	-2.15	0.041038	0.895598	-3.87879
14964	BLACAT1	-0.764103	3.27676	-0.940799	0.355473	0.999838	-4.96005
14965	CNTF	-0.764631	-1.07901	-0.584888	0.563668	0.999838	-4.90924
14966	OR2A12	-0.764924	-2.10519	-0.489991	0.628252	0.999838	-4.83119
14967	SDCBP2	-0.765553	-0.357165	-0.756204	0.456329	0.999838	-4.98911
14968	TMEM144	-0.765991	2.1033	-0.773507	0.446204	0.999838	-5.03416
14969	ESPN	-0.766416	3.19417	-2.27945	0.0310934	0.858828	-3.73378
14970	HLA-DMA	-0.767261	1.59612	-1.06952	0.294673	0.999838	-4.93917
14971	PLCE1	-0.767345	2.83085	-1.43795	0.162385	0.999838	-4.62684
14972	GALNT13	-0.767426	3.88056	-2.14932	0.0410974	0.895598	-3.83653
14973	ADAM28	-0.768157	-0.592301	-0.411648	0.683974	0.999838	-4.82993
14974	ATP12A	-0.772201	0.594689	-0.451525	0.655358	0.999838	-4.90117
14975	PDGFC	-0.772672	1.72166	-1.07498	0.292267	0.999838	-4.86102
14976	TBX1	-0.773777	-2.79108	-0.465372	0.645542	0.999838	-4.76699
14977	HLA-F	-0.774152	1.48885	-0.903617	0.3745	0.999838	-5.04524
14978	CIITA	-0.774403	1.48933	-0.960808	0.345505	0.999838	-4.86498
14979	TDRD7	-0.774756	0.905272	-0.412465	0.683382	0.999838	-4.87854
14980	SOBP	-0.775437	1.9848	-1.4166	0.168477	0.999838	-4.63744
14981	SLC4A5	-0.775887	1.26573	-0.791762	0.435669	0.999838	-4.89532
14982	GLYATL2	-0.776099	-2.53324	-0.412725	0.683194	0.999838	-4.80482
14983	BGN	-0.776105	1.79049	-1.2138	0.235741	0.999838	-4.80993
14984	AC006538.2	-0.77628	-0.12356	-0.886494	0.383483	0.999838	-5.04026
14985	HAVCR2	-0.776451	-0.437102	-0.544297	0.590878	0.999838	-4.85992
14986	EMID1	-0.776806	0.672459	-0.825948	0.416354	0.999838	-4.95168
14987	FAM241B	-0.776967	2.07785	-1.98606	0.057671	0.966711	-4.0253
14988	TMEM63A	-0.77818	5.05529	-4.17052	0.00029964	0.0554609	0.214587
14989	UPK3BL1	-0.780148	0.0645352	-1.04671	0.304871	0.999838	-5.01491
14990	ADAM20	-0.780583	-1.17439	-0.444484	0.660373	0.999838	-4.82415
14991	HAND1	-0.781127	-3.49192	-0.438475	0.664666	0.999838	-4.7524
14992	GALNTL6	-0.781127	-2.71191	-0.327425	0.74597	0.999838	-4.76614
14993	ARSL	-0.781582	-0.0886149	-0.597187	0.555551	0.999838	-4.88682
14994	LHX8	-0.782289	-3.14114	-0.577555	0.568536	0.999838	-4.78366
14995	TACSTD2	-0.782979	-0.419825	-0.799232	0.431402	0.999838	-4.9256
14996	HAS1	-0.783225	-2.33816	-0.406333	0.687825	0.999838	-4.80142
14997	RBM14-RBM4	-0.783703	3.73327	-1.97709	0.0587334	0.966711	-4.67732
14998	TRPM2	-0.784361	0.983254	-0.411143	0.684339	0.999838	-4.7652
14999	ANXA8	-0.784361	-2.54973	-0.467615	0.643958	0.999838	-4.75685
15000	CFAP58	-0.784455	1.42029	-0.89835	0.377249	0.999838	-4.94025
15001	RNF182	-0.784812	2.19778	-1.50504	0.144375	0.999838	-4.6357
15002	SOX8	-0.784874	0.767714	-0.620572	0.540287	0.999838	-4.91768
15003	NOTO	-0.785325	-2.40541	-0.453423	0.654008	0.999838	-4.77709
15004	ANXA1	-0.785966	0.258744	-2.06443	0.0490931	0.94266	-4.0069
15005	POU5F2	-0.786014	1.46876	-1.44185	0.161291	0.999838	-4.63484
15006	NLRP12	-0.786396	0.0188833	-1.00702	0.323214	0.999838	-4.95255
15007	ACTL6B	-0.787127	-1.84721	-0.919047	0.366525	0.999838	-4.87486
15008	STYXL2	-0.787967	-2.24133	-0.489531	0.628573	0.999838	-4.86584
15009	F2RL2	-0.78824	-2.5599	-0.56536	0.576679	0.999838	-4.95512
15010	RHOB	-0.788268	4.12705	-2.79598	0.00960344	0.524262	-2.76422
15011	ASB9	-0.788298	-2.26023	-0.540803	0.59325	0.999838	-4.88501
15012	SCML1	-0.789074	-0.43857	-0.620498	0.540335	0.999838	-4.86485
15013	PCDHA7	-0.78918	-0.906061	-0.615034	0.543882	0.999838	-4.87014
15014	C16orf89	-0.789313	-0.176924	-1.73163	0.095198	0.999838	-4.63339
15015	ZNF233	-0.790778	0.503212	-1.43642	0.162815	0.999838	-4.59341
15016	SLC4A1	-0.791068	2.0559	-1.58115	0.125943	0.999838	-4.56122
15017	GOLGA8F	-0.793538	-2.47046	-0.523401	0.605131	0.999838	-4.78894
15018	FLNC	-0.793562	3.95969	-1.81077	0.081755	0.999838	-4.54547
15019	GREM1	-0.795236	1.62025	-1.89046	0.0698995	0.996619	-4.14676
15020	ADH4	-0.797268	-1.47476	-0.420368	0.677673	0.999838	-4.77401
15021	CD68	-0.7974	1.23641	-1.51408	0.142077	0.999838	-4.55487
15022	SULT1C4	-0.798025	1.81608	-1.21636	0.234784	0.999838	-4.86755
15023	TAMALIN	-0.798251	-0.657352	-0.736571	0.467982	0.999838	-4.91096
15024	TAC1	-0.803967	-1.32605	-1.25333	0.221245	0.999838	-4.81346
15025	SLFN5	-0.804629	2.95901	-1.07658	0.291564	0.999838	-4.94671
15026	SCNN1D	-0.805239	-0.973001	-0.509088	0.614987	0.999838	-4.88604
15027	KCTD21	-0.805665	1.2675	-0.819596	0.419901	0.999838	-4.90009
15028	TSC22D3	-0.805884	3.72472	-3.8206	0.000745784	0.100919	-0.636902
15029	ACOT1	-0.806091	-1.07621	-0.764848	0.451254	0.999838	-4.86723
15030	TGFB1	-0.806948	4.05996	-2.01359	0.0545179	0.958409	-4.08205
15031	POU2F3	-0.808039	-0.559219	-0.837508	0.409945	0.999838	-4.91377
15032	MAP3K7CL	-0.808187	-0.440867	-0.594857	0.557085	0.999838	-4.8698
15033	KCNG1	-0.808851	4.5199	-2.83732	0.00870594	0.491065	-2.58311
15034	CCDC39	-0.80928	0.159793	-0.68102	0.501884	0.999838	-4.88138
15035	SNAI1	-0.80946	2.72288	-1.43318	0.163729	0.999838	-4.69193
15036	IQSEC2	-0.809744	3.13984	-3.36993	0.0023581	0.222636	-1.52921
15037	SUMO4	-0.810026	0.000139858	-0.604837	0.550533	0.999838	-4.91382
15038	RBM43	-0.812117	2.34442	-1.23367	0.228369	0.999838	-4.85073
15039	LPAR6	-0.812665	2.07652	-1.75843	0.090449	0.999838	-4.55012
15040	MATN3	-0.812704	2.77551	-1.41396	0.169244	0.999838	-4.6408
15041	N4BP2L1	-0.813268	-0.0370449	-0.679735	0.502684	0.999838	-4.89436
15042	SEMA3C	-0.814023	1.80987	-2.46665	0.0205521	0.760303	-3.38667
15043	IL4I1	-0.815549	-2.2867	-0.583179	0.564801	0.999838	-4.85788
15044	NTSR1	-0.81883	-2.1177	-0.595762	0.556489	0.999838	-4.88642
15045	SMC1B	-0.818914	-1.84009	-0.596756	0.555835	0.999838	-4.91839
15046	HVCN1	-0.819096	1.91987	-1.77605	0.0874381	0.999838	-4.22976
15047	KRT17	-0.819541	-1.97565	-0.420047	0.677905	0.999838	-4.85996
15048	PRDM1	-0.820166	1.99464	-0.839503	0.408845	0.999838	-4.84898
15049	NCAM2	-0.820675	-1.4367	-0.685838	0.49889	0.999838	-4.93937
15050	ADAM8	-0.821925	-1.53336	-0.736378	0.468097	0.999838	-4.88098
15051	HTR3A	-0.822167	-0.630087	-1.38499	0.177832	0.999838	-4.61913
15052	CASP3	-0.822611	6.68501	-8.29555	8.94567e-09	1.44052e-05	10.1614
15053	SORCS3	-0.822679	-0.645382	-0.627303	0.535935	0.999838	-4.9745
15054	BMPR2	-0.823181	6.09404	-4.24105	0.00024903	0.0483147	0.414042
15055	SCN2B	-0.824	-1.05867	-0.858525	0.398454	0.999838	-4.78801
15056	IPCEF1	-0.824133	1.29078	-0.86016	0.397568	0.999838	-4.8758
15057	SYNJ1	-0.825038	2.65326	-0.961977	0.344929	0.999838	-5.1054
15058	PLA2R1	-0.826316	0.981924	-0.729428	0.472265	0.999838	-4.91068
15059	TMEM234	-0.826698	2.33312	-1.8907	0.0698665	0.996619	-4.09986
15060	NRP2	-0.827583	4.89118	-2.7566	0.0105388	0.549934	-2.94988
15061	SCARF1	-0.828027	0.256102	-0.864622	0.395159	0.999838	-4.93203
15062	BCL11B	-0.828146	3.32	-1.63034	0.115094	0.999838	-4.46405
15063	RIN3	-0.829299	0.415918	-0.941197	0.355273	0.999838	-4.85494
15064	LBH	-0.830031	4.48749	-3.9528	0.000529186	0.083544	-0.166111
15065	PINK1	-0.830089	4.62828	-3.07209	0.00493933	0.356673	-2.20542
15066	LINS1	-0.830174	2.61084	-1.98525	0.0577673	0.966711	-4.00845
15067	STIMATE-MUSTN1	-0.830264	-1.00355	-0.954576	0.348589	0.999838	-4.98295
15068	PAG1	-0.832725	1.55095	-1.46412	0.155156	0.999838	-4.55997
15069	P2RX5	-0.83349	-0.414363	-1.01351	0.320164	0.999838	-4.87464
15070	SOWAHC	-0.83361	5.22357	-4.53536	0.000114753	0.0279981	1.13513
15071	AC139491.7	-0.834193	-1.82557	-0.430394	0.670458	0.999838	-4.80534
15072	C19orf81	-0.83515	-1.40789	-0.693707	0.494021	0.999838	-4.92641
15073	TMSB15B_1	-0.835475	1.68054	-0.898957	0.376931	0.999838	-4.93153
15074	ECE2	-0.835624	-3.7111	-0.382583	0.705141	0.999838	-4.79646
15075	NPY1R	-0.835725	2.78209	-2.42172	0.0227292	0.777766	-3.46197
15076	MGAT5B	-0.835737	2.00431	-1.89797	0.0688631	0.996619	-4.08964
15077	STARD8	-0.837576	1.21785	-1.08046	0.289866	0.999838	-4.83744
15078	SHANK1	-0.838099	-0.995031	-0.743675	0.463746	0.999838	-4.84772
15079	HMX3	-0.838231	-0.532823	-0.647577	0.52294	0.999838	-4.81867
15080	STAC	-0.838671	1.72151	-1.72413	0.0965643	0.999838	-4.41342
15081	GRIK4	-0.839595	0.963066	-0.856056	0.399793	0.999838	-5.035
15082	PGBD4	-0.839938	3.24042	-1.68816	0.103349	0.999838	-4.52578
15083	MCOLN3	-0.841293	2.12115	-1.98012	0.0583722	0.966711	-3.96334
15084	DRC3	-0.841549	-2.23084	-0.540381	0.593537	0.999838	-4.82842
15085	DGKB	-0.842226	3.15279	-1.82417	0.0796486	0.999838	-4.23776
15086	FCER2	-0.8445	-3.06032	-1.00478	0.324268	0.999838	-4.72945
15087	ALOX5	-0.845873	-0.670425	-0.617332	0.542388	0.999838	-4.82448
15088	EIF4EBP3	-0.846288	-0.298082	-1.28081	0.211574	0.999838	-4.75719
15089	ELF5	-0.84746	-2.32603	-0.510872	0.613754	0.999838	-4.77162
15090	KCNIP1	-0.847924	-2.00414	-0.641592	0.526758	0.999838	-4.81067
15091	PLPP4	-0.847968	-1.80748	-0.403305	0.690024	0.999838	-4.75819
15092	MAGEL2	-0.848851	1.89956	-1.40078	0.17311	0.999838	-4.59235
15093	EPHA10	-0.84957	1.67765	-0.9369	0.357438	0.999838	-4.97562
15094	AC048338.1	-0.850214	-2.69107	-1.12686	0.2701	0.999838	-5.06906
15095	ALOX12	-0.851574	-1.11453	-0.725367	0.47471	0.999838	-4.85674
15096	RAB4B	-0.853859	2.59835	-2.25935	0.0324784	0.862394	-3.54412
15097	HES1	-0.854039	5.38273	-3.84737	0.00069584	0.0991602	-0.57442
15098	CSPG4	-0.855156	1.20776	-0.846512	0.404997	0.999838	-4.96742
15099	DISP3	-0.85518	1.07047	-0.893883	0.37959	0.999838	-4.99353
15100	SSH2	-0.855595	4.04306	-2.76347	0.0103697	0.548588	-2.72396
15101	AC087632.2	-0.856772	1.74349	-1.07536	0.292099	0.999838	-4.81741
15102	ANKRD33	-0.857826	-2.51758	-0.499195	0.621843	0.999838	-4.76126
15103	TTC29	-0.857966	0.253314	-0.619155	0.541206	0.999838	-4.91771
15104	ANKMY1	-0.860946	1.54932	-1.23128	0.229246	0.999838	-4.76816
15105	GRHL1	-0.861102	1.08197	-0.982161	0.335078	0.999838	-4.81361
15106	ATP7B	-0.862015	3.14762	-1.39886	0.17368	0.999838	-4.6097
15107	SH2D3C	-0.862235	0.0070204	-1.21188	0.236466	0.999838	-4.79062
15108	FA2H	-0.862719	-2.16985	-0.431651	0.669556	0.999838	-4.76539
15109	DUSP26	-0.863582	0.163352	-1.12182	0.272201	0.999838	-4.72397
15110	TLCD4	-0.864103	2.66003	-1.60269	0.121093	0.999838	-4.50384
15111	AL139260.3	-0.864744	-0.0736618	-0.402841	0.69036	0.999838	-4.83426
15112	LDHD	-0.865792	-1.38182	-0.888269	0.382546	0.999838	-4.896
15113	SLC25A18	-0.866162	-0.73557	-1.18627	0.24625	0.999838	-4.72419
15114	ADAM32	-0.866913	-2.52384	-0.471737	0.641052	0.999838	-4.76823
15115	BANK1	-0.869001	0.131495	-0.979632	0.336302	0.999838	-4.91806
15116	RFESD	-0.869135	1.97159	-1.27193	0.214666	0.999838	-4.7386
15117	ABHD14A	-0.870414	0.212018	-0.911085	0.370626	0.999838	-4.91091
15118	ETS2	-0.870681	6.05822	-5.98283	2.58037e-06	0.00153895	4.71837
15119	SLC35G2	-0.873158	0.74234	-1.55721	0.131518	0.999838	-4.45545
15120	MGLL	-0.873414	0.102493	-0.755517	0.456734	0.999838	-4.85537
15121	AL162231.1	-0.87428	1.22813	-2.39698	0.0240161	0.795745	-3.41675
15122	CAPS2	-0.874708	-0.0320366	-0.633107	0.532197	0.999838	-4.76287
15123	KLHL14	-0.87549	1.30684	-1.36703	0.183327	0.999838	-4.69172
15124	TBX6	-0.876201	1.78058	-1.50017	0.145625	0.999838	-4.52114
15125	TMEM229B	-0.876236	-1.20247	-0.992501	0.330107	0.999838	-4.76529
15126	IGSF6	-0.877883	-1.88143	-0.566335	0.576026	0.999838	-4.81338
15127	COL17A1	-0.879	-0.116459	-0.818146	0.420714	0.999838	-4.86721
15128	LONRF3	-0.879548	-2.00082	-0.77569	0.444935	0.999838	-4.84363
15129	SRRM5	-0.881656	-0.434283	-0.552513	0.585319	0.999838	-4.84716
15130	DDIT3	-0.88168	2.88539	-2.28929	0.0304352	0.856033	-3.73836
15131	SLCO2A1	-0.88282	2.09531	-1.9902	0.0571869	0.966711	-4.00231
15132	MST1	-0.883132	1.32305	-1.0203	0.316991	0.999838	-4.77567
15133	CNN1	-0.883665	4.15782	-4.60095	9.65167e-05	0.0254788	1.27484
15134	MPZL2	-0.885951	-0.0121478	-0.833801	0.411993	0.999838	-4.84725
15135	CENPL	-0.888172	3.71018	-1.98885	0.0573451	0.966711	-4.13114
15136	TTC39B	-0.888627	5.1262	-3.98124	0.000491416	0.079932	-0.21369
15137	NUDT10	-0.889402	4.76975	-2.58448	0.0157242	0.697542	-3.24495
15138	LOX	-0.88984	0.66344	-1.06753	0.295551	0.999838	-4.8498
15139	KLF4	-0.890082	0.445481	-2.04254	0.0513672	0.948042	-3.89701
15140	KIAA0319	-0.890086	-1.3786	-0.888539	0.382403	0.999838	-4.8141
15141	XKR7	-0.890141	2.409	-2.41647	0.0229969	0.780791	-3.31257
15142	CTHRC1	-0.890292	-1.32191	-0.555947	0.583004	0.999838	-4.87276
15143	PRAP1	-0.890301	-3.17584	-0.477233	0.637186	0.999838	-4.75833
15144	ZC3HAV1L	-0.891046	2.28453	-1.23913	0.226373	0.999838	-4.77704
15145	AMY2B	-0.891055	-0.491562	-0.707971	0.485267	0.999838	-4.84201
15146	OLFM3	-0.893445	-0.340292	-0.672319	0.507316	0.999838	-4.96978
15147	MMAA	-0.893538	2.10194	-1.57085	0.128317	0.999838	-4.48837
15148	ANXA4	-0.894281	2.57834	-1.9844	0.0578661	0.966711	-3.98218
15149	AL357673.1	-0.89485	-2.19064	-0.334473	0.740707	0.999838	-4.86568
15150	SUGCT	-0.894892	0.355627	-0.880568	0.386624	0.999838	-4.84222
15151	DOC2B	-0.895048	1.37167	-1.40333	0.172358	0.999838	-4.67144
15152	CYGB	-0.895274	-0.214042	-0.847421	0.404499	0.999838	-4.84042
15153	PTPRE	-0.896078	-0.861886	-0.666473	0.510984	0.999838	-4.83115
15154	HLA-DRB5	-0.897011	-0.792622	-0.739019	0.46652	0.999838	-4.86347
15155	PGF	-0.897034	1.16467	-1.14233	0.263733	0.999838	-4.68489
15156	OR2AG2	-0.897096	-0.344676	-0.790304	0.436504	0.999838	-4.82215
15157	TSNAXIP1	-0.897645	-0.729507	-0.902637	0.375011	0.999838	-4.85366
15158	RNASE1	-0.897742	-1.55917	-0.402701	0.690462	0.999838	-4.8179
15159	ZNF716	-0.899227	1.12376	-1.21508	0.23526	0.999838	-4.75833
15160	ACCS	-0.899304	0.321544	-0.82521	0.416765	0.999838	-4.88531
15161	USP18	-0.900435	1.29193	-1.66945	0.107035	0.999838	-4.33784
15162	KDELR3	-0.900641	1.76237	-1.23092	0.229378	0.999838	-4.75628
15163	PLA2G2D	-0.901742	-0.302156	-0.564385	0.577332	0.999838	-4.86909
15164	SP9	-0.905298	-3.41499	-0.786462	0.438712	0.999838	-4.78466
15165	CTSO	-0.905304	1.56049	-1.00303	0.325098	0.999838	-4.87825
15166	CDH11	-0.906141	3.55429	-2.57097	0.0162187	0.705864	-3.14839
15167	ANGPTL6	-0.906422	-3.65528	-0.809162	0.42577	0.999838	-4.77118
15168	CA13	-0.907014	0.594103	-0.718318	0.478972	0.999838	-4.87469
15169	KLHDC8A	-0.909643	-1.04003	-0.759125	0.45461	0.999838	-4.88418
15170	SP140	-0.910687	-1.36306	-0.995907	0.32848	0.999838	-4.83344
15171	LRRC37A	-0.912861	3.94027	-1.87324	0.0723273	0.999838	-4.35737
15172	TSGA10	-0.913956	2.63039	-1.83684	0.0776987	0.999838	-4.18875
15173	WDR97	-0.914528	0.296369	-0.86657	0.39411	0.999838	-4.87839
15174	HS3ST4	-0.915182	1.23392	-1.19395	0.243284	0.999838	-4.87983
15175	TDRD6	-0.91539	-3.20572	-0.447651	0.658115	0.999838	-4.73938
15176	COLEC11	-0.91539	-1.87321	-0.437809	0.665143	0.999838	-4.74069
15177	KCNH3	-0.91539	-2.6122	-0.478978	0.635961	0.999838	-4.73499
15178	CCDC85A	-0.91539	-2.09394	-0.404703	0.689008	0.999838	-4.74492
15179	IL17RE	-0.917456	-0.569043	-1.04214	0.306947	0.999838	-4.72104
15180	NPIPB7	-0.917539	0.559707	-1.05174	0.302604	0.999838	-4.7924
15181	SPATA21	-0.918237	-2.03338	-0.563957	0.57762	0.999838	-4.86202
15182	OR5H1	-0.918385	-1.47423	-0.515301	0.610699	0.999838	-4.7584
15183	TNMD	-0.918816	-0.00701497	-1.47876	0.151226	0.999838	-4.58153
15184	AKR1C3	-0.91884	0.688388	-0.984554	0.333923	0.999838	-4.91299
15185	CAPN11	-0.919873	-0.944145	-0.843804	0.406481	0.999838	-4.85238
15186	FRMD6	-0.920312	4.22737	-2.91165	0.00728831	0.449669	-2.54966
15187	GNMT	-0.920764	-2.75811	-0.54852	0.588017	0.999838	-4.83612
15188	SRPX2	-0.920939	-2.09659	-0.517485	0.609195	0.999838	-4.76065
15189	EQTN	-0.922133	-3.08249	-0.541276	0.592928	0.999838	-4.72542
15190	TMEM163	-0.922627	-2.59637	-0.666941	0.51069	0.999838	-4.81458
15191	MAPK11	-0.922702	-2.49189	-0.858854	0.398276	0.999838	-4.80334
15192	FGB	-0.922704	-0.504267	-1.00013	0.326473	0.999838	-4.8196
15193	DAPL1	-0.922769	-0.418006	-0.801017	0.430386	0.999838	-4.90311
15194	CSRNP1	-0.922851	3.37728	-2.96681	0.00638104	0.419404	-2.3197
15195	OR10J1	-0.92509	-1.48451	-0.496619	0.623634	0.999838	-4.75569
15196	CRIP1	-0.926098	-1.02322	-0.708407	0.485	0.999838	-4.81268
15197	DRD2	-0.927126	-2.96892	-0.478049	0.636613	0.999838	-4.79911
15198	ITPKA	-0.927406	-3.15865	-0.464713	0.646008	0.999838	-4.77689
15199	KIF12	-0.927472	-1.98735	-0.492633	0.62641	0.999838	-4.76466
15200	HOXA1	-0.927472	-3.11587	-0.533827	0.597999	0.999838	-4.75717
15201	AADAT	-0.927837	3.73245	-1.83042	0.0786817	0.999838	-4.33925
15202	ADAP2	-0.928193	-2.61457	-0.609586	0.547431	0.999838	-4.81822
15203	ADARB1	-0.929003	2.93615	-1.51012	0.143078	0.999838	-4.58186
15204	EPHA7	-0.930244	3.22166	-1.70799	0.0995612	0.999838	-4.35198
15205	KCNQ1	-0.931357	0.344457	-1.02581	0.314436	0.999838	-4.81012
15206	MSMP	-0.931658	-2.81834	-0.948015	0.351856	0.999838	-4.73444
15207	RMDN2	-0.933708	1.79416	-0.961382	0.345223	0.999838	-4.91326
15208	CLIC6	-0.933818	0.412337	-0.869497	0.392537	0.999838	-4.87814
15209	LAMP3	-0.934859	-0.830397	-0.863064	0.395999	0.999838	-4.78752
15210	GCNT1	-0.935215	4.71753	-3.65278	0.0011492	0.140194	-0.822808
15211	ARMCX5-GPRASP2	-0.93797	-0.980647	-0.317712	0.753242	0.999838	-4.87822
15212	PIFO	-0.93837	1.19277	-1.43278	0.163844	0.999838	-4.63355
15213	ABCB5	-0.939965	0.662421	-1.51754	0.141204	0.999838	-4.49676
15214	SNX32	-0.940364	-0.884143	-0.986846	0.332819	0.999838	-4.7438
15215	RGPD3	-0.940422	-1.23693	-0.654455	0.51857	0.999838	-5.01806
15216	PTGER3	-0.941569	-1.31315	-0.617642	0.542187	0.999838	-4.83086
15217	CACNG6	-0.941961	-0.684014	-0.960804	0.345507	0.999838	-4.80847
15218	RFLNA	-0.943868	1.18425	-1.60692	0.120158	0.999838	-4.42461
15219	CCR7	-0.944027	-3.21513	-0.72249	0.476446	0.999838	-4.82729
15220	CD300E	-0.944034	-0.0146789	-0.701918	0.488971	0.999838	-4.7575
15221	PLK2	-0.944758	4.54428	-5.50048	9.03565e-06	0.00427945	3.5386
15222	GPR135	-0.946088	1.73565	-1.14486	0.262706	0.999838	-4.77988
15223	PANX2	-0.947358	2.05488	-1.75011	0.0919016	0.999838	-4.32096
15224	B4GALNT1	-0.947462	-2.43026	-0.521164	0.606667	0.999838	-4.78071
15225	ZNF630	-0.948495	-0.522315	-0.805446	0.427872	0.999838	-4.7715
15226	FAM43B	-0.950156	-2.20525	-0.495694	0.624277	0.999838	-4.79489
15227	ZNF879	-0.950463	2.45453	-1.97578	0.0588894	0.966711	-3.97235
15228	PIWIL1	-0.954521	-1.62947	-0.751231	0.459264	0.999838	-4.79533
15229	NLRP10	-0.957747	1.84659	-1.29933	0.205242	0.999838	-4.73058
15230	SAMD5	-0.958388	-0.194074	-0.774863	0.445416	0.999838	-4.80334
15231	RBM46	-0.959982	-1.42785	-0.441085	0.6628	0.999838	-4.79171
15232	CACNA2D4	-0.959982	-2.46968	-0.683128	0.500573	0.999838	-4.73995
15233	IFI35	-0.961074	-0.0655725	-0.773423	0.446252	0.999838	-4.81705
15234	DUSP10	-0.961672	1.92301	-1.24599	0.223887	0.999838	-4.685
15235	GRID2IP	-0.964808	0.469801	-0.910895	0.370725	0.999838	-4.79224
15236	CCDC3	-0.966	0.541626	-0.882774	0.385453	0.999838	-4.82399
15237	ARHGAP15	-0.966983	-0.617348	-0.477149	0.637245	0.999838	-4.7502
15238	SNAP25	-0.966983	-2.41739	-0.393996	0.696799	0.999838	-4.76207
15239	UQCRHL	-0.967107	1.22122	-0.752054	0.458777	0.999838	-4.82408
15240	COL4A4	-0.9674	-0.824758	-0.877163	0.388437	0.999838	-4.7935
15241	AL132671.2	-0.968665	-1.6561	-0.320615	0.751067	0.999838	-4.86106
15242	CREB5	-0.968953	1.62455	-3.72494	0.000954685	0.120104	-0.6934
15243	NRSN1	-0.969967	2.36524	-1.23363	0.228383	0.999838	-4.66851
15244	KCNIP3	-0.970244	-2.7914	-0.591189	0.559502	0.999838	-4.76339
15245	SCART1	-0.970273	0.921987	-0.530903	0.599995	0.999838	-4.88103
15246	ASIC3	-0.971061	-2.57079	-0.422529	0.676115	0.999838	-4.74268
15247	SPEF1	-0.971104	-2.58041	-0.43219	0.669169	0.999838	-4.77458
15248	PCDH19	-0.971844	0.451883	-1.75592	0.090885	0.999838	-4.31718
15249	QRFPR	-0.973177	0.0571046	-1.5701	0.128491	0.999838	-4.48315
15250	ISLR	-0.973438	-1.1176	-0.709509	0.484327	0.999838	-4.75917
15251	FAM43A	-0.974353	0.876126	-1.41671	0.168446	0.999838	-4.56499
15252	FAM95C	-0.97654	0.214431	-0.817556	0.421045	0.999838	-4.82319
15253	ANKRD65	-0.979954	-0.968533	-0.925443	0.363252	0.999838	-4.833
15254	LAMA3	-0.980104	0.479425	-0.975831	0.338147	0.999838	-4.88126
15255	EXD3	-0.980678	2.13769	-2.36696	0.0256682	0.816573	-3.35891
15256	KIF19	-0.981207	-3.09259	-0.488505	0.62929	0.999838	-4.77906
15257	AC118553.2	-0.981345	2.14599	-0.582154	0.56548	0.999838	-5.02513
15258	CDC42EP1	-0.981826	4.3243	-4.74393	6.61732e-05	0.0193743	1.67974
15259	CPNE4	-0.982284	-0.138289	-0.705411	0.486831	0.999838	-4.83782
15260	INSL3	-0.983037	-2.46669	-0.773232	0.446363	0.999838	-4.80371
15261	ZC2HC1C	-0.98401	0.21033	-1.25408	0.220977	0.999838	-4.62537
15262	SERPINB8	-0.984592	-0.711104	-1.36355	0.184409	0.999838	-4.69962
15263	AC091057.5	-0.987858	3.64637	-0.967335	0.342295	0.999838	-5.08152
15264	RPH3AL	-0.987893	1.25138	-1.23789	0.226828	0.999838	-4.65889
15265	RGPD5	-0.988071	5.70959	-1.75412	0.0911997	0.999838	-5.26302
15266	PRIMA1	-0.989325	1.97332	-1.82129	0.080097	0.999838	-4.1212
15267	PLBD1	-0.989905	3.76227	-3.2772	0.00297489	0.262572	-1.6858
15268	ZNF816-ZNF321P	-0.993629	1.79588	-1.45955	0.156398	0.999838	-4.49668
15269	FRAT1	-0.995488	0.70693	-1.17062	0.252379	0.999838	-4.67959
15270	PURG	-0.99602	2.03036	-1.51501	0.141841	0.999838	-4.45372
15271	PCDH8	-0.996617	0.304716	-1.81742	0.0807043	0.999838	-4.11229
15272	PYY	-0.997732	-1.60081	-1.09956	0.281608	0.999838	-4.67471
15273	SLC22A2	-0.998653	-1.15695	-0.788788	0.437375	0.999838	-4.78823
15274	UCP1	-0.998791	-3.03088	-0.980258	0.335999	0.999838	-4.73742
15275	C1orf158	-0.998963	-0.558591	-0.659909	0.51512	0.999838	-4.83877
15276	ALX1	-0.999579	-1.12244	-1.05124	0.302829	0.999838	-4.70046
15277	PLA2G4A	-1.00056	-1.45969	-0.566824	0.575698	0.999838	-4.78855
15278	C16orf74	-1.00168	-0.600908	-0.726139	0.474244	0.999838	-4.84614
15279	HHIP	-1.00318	0.510278	-1.3548	0.187146	0.999838	-4.62614
15280	DCAF4L1	-1.00354	-2.37258	-0.735361	0.468706	0.999838	-4.77221
15281	DLK2	-1.00488	-1.1112	-1.10453	0.279486	0.999838	-4.75798
15282	C19orf85	-1.00731	-2.14931	-1.0412	0.307376	0.999838	-4.7485
15283	OR2A7	-1.0075	-0.65849	-0.517887	0.608919	0.999838	-4.76481
15284	CDH26	-1.01036	-0.360264	-1.00917	0.322201	0.999838	-4.79047
15285	SLC6A16	-1.01479	-0.0545608	-0.691065	0.495653	0.999838	-4.79066
15286	EFCAB7	-1.01776	1.76502	-1.00865	0.322443	0.999838	-4.85807
15287	SSTR1	-1.01864	-0.442871	-0.613856	0.544648	0.999838	-4.78672
15288	FAM131C	-1.0193	-1.85595	-0.920978	0.365534	0.999838	-4.79427
15289	CCL26	-1.02083	-1.48928	-1.11255	0.276091	0.999838	-4.81208
15290	OAS1	-1.02329	-0.185873	-0.661171	0.514323	0.999838	-4.94649
15291	IGF1	-1.02553	-1.48954	-0.482984	0.633152	0.999838	-4.78739
15292	SPTB	-1.0256	0.265518	-1.085	0.287888	0.999838	-4.70664
15293	ITIH4	-1.02706	-1.40229	-0.44146	0.662532	0.999838	-4.81287
15294	PYDC1	-1.02783	-3.16332	-0.784006	0.440126	0.999838	-4.75648
15295	DND1	-1.0292	-1.60067	-0.713297	0.48202	0.999838	-4.79656
15296	SCARA3	-1.0314	3.28835	-2.69914	0.0120587	0.597483	-2.78753
15297	SERPINE1	-1.03315	1.13197	-4.54257	0.000112591	0.0278931	1.18131
15298	ECM2	-1.03332	-3.17798	-0.750725	0.459564	0.999838	-4.72277
15299	FAM90A26	-1.03493	-2.46724	-0.74023	0.465797	0.999838	-4.84415
15300	NTS	-1.03513	4.97	-5.95937	2.74132e-06	0.00157438	4.65046
15301	MOSPD1	-1.03598	3.77735	-3.17968	0.00379059	0.302177	-1.91016
15302	QPCT	-1.03604	2.39477	-1.32264	0.19748	0.999838	-4.70085
15303	PMEPA1	-1.03691	5.07273	-6.54866	6.09076e-07	0.000490398	6.15709
15304	NUDT6	-1.0399	1.70154	-1.54104	0.135399	0.999838	-4.51116
15305	DUSP8	-1.0424	1.54495	-1.48898	0.148531	0.999838	-4.46325
15306	KCNAB1	-1.0439	-1.56251	-0.880385	0.386722	0.999838	-4.74231
15307	FAM86B2	-1.04641	-1.31661	-0.836743	0.410367	0.999838	-4.91398
15308	TGFA	-1.04777	1.5494	-1.17704	0.24985	0.999838	-4.71684
15309	HCN3	-1.04878	0.18731	-1.30378	0.203743	0.999838	-4.55746
15310	ABHD12B	-1.04922	0.2193	-1.01733	0.318378	0.999838	-4.80952
15311	GDF10	-1.04931	-3.81169	-0.722642	0.476354	0.999838	-4.71969
15312	HOGA1	-1.05033	1.31689	-1.22582	0.231261	0.999838	-4.74081
15313	PCSK2	-1.05116	-0.859602	-0.7572	0.455742	0.999838	-4.75785
15314	GFI1	-1.05172	-3.13145	-0.545297	0.5902	0.999838	-4.73883
15315	THAP8	-1.05571	1.84409	-2.34684	0.0268327	0.827814	-3.39496
15316	LRP4	-1.05662	4.71364	-5.26123	1.69204e-05	0.00717025	2.97483
15317	KLHL29	-1.05773	0.998581	-1.22698	0.230832	0.999838	-4.66132
15318	TBC1D10A	-1.05901	1.68126	-1.22068	0.233171	0.999838	-4.67474
15319	APOL4	-1.05931	3.31628	-2.21191	0.0359712	0.87582	-3.68641
15320	ANO7	-1.05956	0.570684	-1.32217	0.197632	0.999838	-4.60857
15321	ANKRD29	-1.06023	-0.881449	-0.611535	0.546159	0.999838	-4.89259
15322	RNF103-CHMP3	-1.06082	1.32366	-0.566147	0.576152	0.999838	-5.12677
15323	HTR6	-1.06221	-3.25651	-0.570318	0.573361	0.999838	-4.76541
15324	PWWP3B	-1.06253	0.486698	-1.10428	0.279594	0.999838	-4.71837
15325	AP000781.2	-1.06585	-1.02457	-0.989742	0.331428	0.999838	-4.83577
15326	FAM110D	-1.06684	0.0984083	-0.91462	0.368802	0.999838	-4.78756
15327	MYCBPAP	-1.06841	0.818912	-1.2865	0.209615	0.999838	-4.59293
15328	CARD18	-1.0701	-2.52248	-1.00049	0.326301	0.999838	-4.74566
15329	VAMP1	-1.07068	2.15919	-2.54381	0.017257	0.71087	-3.04
15330	PLXNC1	-1.07273	0.121798	-1.20621	0.238607	0.999838	-4.62878
15331	KCNK15	-1.07303	-2.38524	-1.60948	0.119595	0.999838	-4.30657
15332	PRR15	-1.07327	1.2796	-1.32808	0.195702	0.999838	-4.85997
15333	ATP1A4	-1.07557	1.0281	-2.05493	0.0500687	0.944417	-3.79873
15334	IFIT3	-1.07558	1.06476	-1.10426	0.279601	0.999838	-4.82446
15335	IGLV5-52	-1.07817	-1.4094	-0.746442	0.462101	0.999838	-4.85201
15336	KCNK9	-1.08004	-2.92706	-0.853458	0.401205	0.999838	-4.74519
15337	LRIT3	-1.08077	-2.53826	-0.894774	0.379122	0.999838	-4.73799
15338	IRAK4	-1.08092	0.670494	-1.15392	0.259035	0.999838	-4.70764
15339	C18orf32	-1.08359	2.74309	-1.96375	0.060344	0.966711	-4.09382
15340	GLP1R	-1.0836	0.632249	-1.87923	0.071474	0.999838	-4.0267
15341	MID2	-1.08481	2.01564	-1.45607	0.157351	0.999838	-4.5198
15342	XG	-1.08585	-2.23794	-0.748558	0.460847	0.999838	-4.83216
15343	NDUFA4L2	-1.08682	-1.68484	-0.776105	0.444695	0.999838	-4.78551
15344	NATD1	-1.08712	3.88087	-4.99732	3.39022e-05	0.0116155	2.36448
15345	NMRK1	-1.08737	2.23171	-2.51127	0.018582	0.725992	-3.10098
15346	ZNF223	-1.08801	1.61491	-1.36586	0.183691	0.999838	-4.66177
15347	MICA	-1.08803	2.33101	-2.4821	0.0198489	0.753837	-3.17669
15348	AL445524.2	-1.09014	0.12877	-0.608743	0.54798	0.999838	-4.92121
15349	ZNF491	-1.09056	0.0540619	-0.870127	0.392199	0.999838	-4.76034
15350	IL11RA	-1.09068	0.805111	-0.945364	0.353182	0.999838	-4.86152
15351	PCP4	-1.09136	-1.6468	-0.923276	0.364358	0.999838	-4.75917
15352	CSNK2A3	-1.09304	-2.40698	-0.74111	0.465273	0.999838	-4.85234
15353	MDFI	-1.09348	4.75633	-4.63545	8.81183e-05	0.0237128	1.48242
15354	NTNG2	-1.09642	-1.29012	-0.898077	0.377392	0.999838	-4.68699
15355	BST1	-1.09672	0.391271	-0.908717	0.371852	0.999838	-4.81126
15356	CEBPA	-1.09794	-0.362081	-1.33566	0.193243	0.999838	-4.57445
15357	CRYBA4	-1.09802	-1.85608	-1.29729	0.205933	0.999838	-4.60211
15358	HNF4G	-1.09811	0.597067	-1.34681	0.189671	0.999838	-4.57013
15359	ZNF280A	-1.09854	-2.96838	-0.691541	0.495359	0.999838	-4.73053
15360	LIX1L	-1.0987	2.32736	-1.65173	0.110626	0.999838	-4.28013
15361	ZSCAN31	-1.10128	2.52686	-3.14367	0.00414305	0.322882	-1.90394
15362	ETNPPL	-1.1046	0.104439	-0.891249	0.380975	0.999838	-4.75113
15363	BEND2	-1.1055	-1.52688	-0.868915	0.39285	0.999838	-4.76159
15364	DKKL1	-1.10558	-0.810995	-0.958437	0.346677	0.999838	-4.787
15365	CCK	-1.10576	-1.54537	-1.01964	0.317298	0.999838	-4.75824
15366	ALOX15B	-1.10681	-2.84756	-1.10059	0.281169	0.999838	-4.66255
15367	DRD4	-1.10731	-2.02497	-0.955353	0.348204	0.999838	-4.77178
15368	APCDD1L	-1.10755	-0.493517	-0.887926	0.382727	0.999838	-4.78132
15369	DACH1	-1.10783	0.80358	-1.05208	0.30245	0.999838	-4.71116
15370	AC010547.4	-1.10906	-3.46805	-0.579996	0.566913	0.999838	-4.76804
15371	PLAAT5	-1.10921	2.36525	-1.45011	0.158994	0.999838	-4.49753
15372	DPYD	-1.10957	-0.564549	-0.913485	0.369387	0.999838	-4.75837
15373	DNASE1L2	-1.10987	-3.81563	-0.634125	0.531543	0.999838	-4.7412
15374	ACADS	-1.11188	1.10998	-1.24837	0.223029	0.999838	-4.72244
15375	KLK5	-1.1137	-2.5508	-1.02049	0.316906	0.999838	-4.73267
15376	AC068631.2	-1.11374	2.11012	-1.68753	0.103472	0.999838	-4.51785
15377	NODAL	-1.11449	5.47385	-8.41713	6.76711e-09	1.21079e-05	10.4941
15378	AC244197.3	-1.11467	2.48729	-1.14775	0.261529	0.999838	-4.93688
15379	TULP2	-1.1155	-1.4247	-1.0272	0.313797	0.999838	-4.67207
15380	RYR2	-1.11786	4.91457	-5.94631	2.83532e-06	0.00157438	4.68614
15381	C4A	-1.11873	-3.50757	-0.597612	0.555272	0.999838	-4.77854
15382	NRTN	-1.12066	-0.353082	-1.03306	0.311097	0.999838	-4.75834
15383	LYSMD2	-1.12163	-0.684216	-1.13873	0.265205	0.999838	-4.70095
15384	PARM1	-1.12221	1.81009	-3.82437	0.000738527	0.100784	-0.421682
15385	BAMBI	-1.12362	4.03246	-4.02081	0.000443238	0.0728313	-0.0236118
15386	OAZ3	-1.12444	-0.415804	-1.2516	0.221866	0.999838	-4.62962
15387	FAM227B	-1.12776	1.00853	-1.31741	0.199201	0.999838	-4.57836
15388	AC091551.1	-1.13207	-2.31526	-0.533672	0.598105	0.999838	-4.78709
15389	SMOC2	-1.13246	-0.461629	-1.38122	0.178977	0.999838	-4.52247
15390	OR56A4	-1.13251	2.30725	-1.63819	0.113437	0.999838	-4.35016
15391	IGLL1	-1.13364	-2.43606	-0.73959	0.466179	0.999838	-4.7821
15392	ALDH1A3	-1.13575	2.48426	-2.26877	0.0318228	0.861248	-3.49097
15393	NCCRP1	-1.13769	-0.415256	-1.05547	0.300927	0.999838	-4.7405
15394	EFCAB13	-1.13782	1.41349	-1.20485	0.239119	0.999838	-4.69754
15395	AL022238.3	-1.13896	1.48976	-0.798547	0.431792	0.999838	-5.13822
15396	TNFRSF1B	-1.13945	0.43623	-1.24172	0.225434	0.999838	-4.69115
15397	ZNF688	-1.14014	0.982514	-1.57954	0.12631	0.999838	-4.40724
15398	KCNA5	-1.14071	-1.97184	-1.36299	0.184582	0.999838	-4.50336
15399	C10orf143	-1.14185	0.128367	-1.43672	0.162732	0.999838	-4.46621
15400	PARVG	-1.14234	-2.50187	-0.826997	0.415769	0.999838	-4.78466
15401	IDUA	-1.14305	-1.81501	-0.72033	0.477753	0.999838	-4.76129
15402	C17orf100	-1.14307	0.329449	-1.07428	0.292574	0.999838	-4.66248
15403	AICDA	-1.14452	0.966275	-1.24936	0.222673	0.999838	-4.67951
15404	LMNTD2	-1.14532	-0.77243	-1.03699	0.309295	0.999838	-4.67368
15405	CU639417.1	-1.14536	-1.98693	-1.77432	0.0877309	0.999838	-4.21955
15406	SMAD7	-1.14616	4.76922	-5.40761	1.15227e-05	0.00515418	3.35835
15407	CDX1	-1.14653	-1.19775	-1.08157	0.289378	0.999838	-4.71991
15408	PCDH10	-1.14673	6.38558	-5.54216	8.10275e-06	0.00395389	3.69161
15409	ABCA10	-1.14809	0.577676	-1.22026	0.233326	0.999838	-4.60839
15410	C7	-1.15693	-2.32525	-0.613618	0.544803	0.999838	-4.75323
15411	SLC35A1	-1.15715	1.07498	-1.13089	0.268433	0.999838	-4.66759
15412	ADTRP	-1.15747	-3.12777	-0.856148	0.399743	0.999838	-4.71819
15413	TUBB8	-1.15863	-0.828361	-0.846518	0.404994	0.999838	-4.77573
15414	TAS2R5	-1.16045	-1.17011	-0.727672	0.473321	0.999838	-4.75755
15415	ADAM19	-1.162	5.34372	-5.20401	1.96679e-05	0.0079178	2.87575
15416	SEMA3D	-1.16294	2.14122	-1.38956	0.176455	0.999838	-4.51706
15417	SLAMF7	-1.16496	-2.28931	-0.582623	0.56517	0.999838	-4.75826
15418	GRAMD1C	-1.16776	0.781412	-0.97416	0.33896	0.999838	-4.80023
15419	HRH1	-1.17345	-1.78979	-1.04986	0.303449	0.999838	-4.66001
15420	NPB	-1.17369	-0.965017	-0.801339	0.430203	0.999838	-4.74238
15421	HEY1	-1.17384	0.0302765	-1.84209	0.076904	0.999838	-4.10993
15422	KLHL31	-1.17385	-1.03156	-0.72396	0.475559	0.999838	-4.77704
15423	CYP26A1	-1.17557	4.41841	-1.31215	0.200944	0.999838	-4.5804
15424	PDZD7	-1.17685	-0.827822	-1.05893	0.299377	0.999838	-4.66653
15425	HEG1	-1.1779	4.23787	-3.03839	0.00536299	0.377119	-2.1249
15426	SH3RF3	-1.17906	0.671952	-1.01598	0.319007	0.999838	-4.72459
15427	PDE4D	-1.18194	2.76209	-3.07834	0.00486429	0.355835	-2.07925
15428	PDLIM4	-1.18428	1.73246	-1.96207	0.0605493	0.966711	-3.94055
15429	ZNF99	-1.18711	-1.70929	-0.825451	0.41663	0.999838	-4.78691
15430	TBX22	-1.18908	0.39246	-1.39591	0.174557	0.999838	-4.4913
15431	AC144573.1	-1.19353	-1.30477	-1.05078	0.303035	0.999838	-4.75231
15432	LRRC4B	-1.1966	-0.301758	-0.892873	0.380121	0.999838	-4.73105
15433	TM6SF1	-1.19782	-1.52858	-1.19265	0.243786	0.999838	-4.65048
15434	CHD5	-1.1999	0.338517	-1.83469	0.0780271	0.999838	-4.11807
15435	AC098588.2	-1.20109	-1.32781	-0.830388	0.413885	0.999838	-4.79306
15436	RASGEF1B	-1.2017	3.35491	-3.8328	0.0007226	0.100311	-0.418465
15437	DENND6B	-1.20282	0.0488183	-1.09772	0.282398	0.999838	-4.68599
15438	DKK1	-1.20924	1.49964	-1.00584	0.323768	0.999838	-4.7126
15439	NAT8L	-1.21271	2.18721	-1.67807	0.105323	0.999838	-4.34939
15440	RPGRIP1	-1.21395	-1.94947	-1.25614	0.220245	0.999838	-4.62323
15441	FCGR2A	-1.21437	-2.2913	-1.10049	0.281212	0.999838	-4.63889
15442	RWDD2B	-1.21636	-0.974296	-1.23074	0.229446	0.999838	-4.56989
15443	TMEM175	-1.2167	1.33173	-1.16344	0.255226	0.999838	-4.71845
15444	TGFB2	-1.21674	-0.305588	-0.556566	0.582586	0.999838	-4.80925
15445	SEMA3G	-1.21723	0.839118	-1.38131	0.178949	0.999838	-4.49489
15446	OR7G2	-1.21868	-0.217744	-1.32156	0.197834	0.999838	-4.54728
15447	PATE4	-1.21918	-1.93691	-0.467336	0.644155	0.999838	-4.74088
15448	TMEM100	-1.21964	-3.09381	-0.544437	0.590783	0.999838	-4.72884
15449	DRC7	-1.21964	-3.34621	-0.629085	0.534786	0.999838	-4.71361
15450	GPR37	-1.22052	3.46274	-1.90027	0.068548	0.996562	-4.01155
15451	SFRP5	-1.22178	-0.203967	-1.33276	0.194182	0.999838	-4.54542
15452	ERFE	-1.22229	-1.63674	-0.694128	0.493762	0.999838	-4.76116
15453	CCDC74B	-1.22327	0.652194	-1.18127	0.248195	0.999838	-4.76273
15454	AL136295.4	-1.22344	-0.605031	-1.37661	0.180379	0.999838	-4.75061
15455	RUSC2	-1.22662	3.11673	-2.30161	0.029629	0.855047	-3.44742
15456	POTEM	-1.22787	-2.5522	-0.714232	0.481452	0.999838	-4.70804
15457	AGPAT3	-1.2284	3.10993	-2.06365	0.0491731	0.94266	-3.78193
15458	PBOV1	-1.22908	-1.7929	-0.85036	0.402893	0.999838	-4.73435
15459	ELOVL1	-1.2297	2.26887	-1.71306	0.098612	0.999838	-4.31601
15460	COL11A2	-1.23058	0.0714364	-1.38083	0.179095	0.999838	-4.52398
15461	BHLHE40	-1.23474	2.90858	-3.89779	0.000610537	0.0904521	-0.253524
15462	PPARA	-1.23638	3.13931	-1.96264	0.0604788	0.966711	-3.95838
15463	AQP7	-1.23993	-3.22829	-0.841824	0.407568	0.999838	-4.67586
15464	CA10	-1.24556	-1.99051	-0.852849	0.401537	0.999838	-4.75669
15465	GOLGA8H	-1.24782	-0.981363	-0.794207	0.434269	0.999838	-4.85516
15466	MED31	-1.24857	1.53167	-1.93302	0.064202	0.98009	-4.02381
15467	ANPEP	-1.24946	-0.707652	-1.01306	0.320374	0.999838	-4.68476
15468	C17orf97	-1.25042	0.26959	-1.24542	0.224094	0.999838	-4.65531
15469	WFIKKN1	-1.25154	1.44867	-1.55008	0.133219	0.999838	-4.43181
15470	CYP2J2	-1.25213	-1.65521	-1.55536	0.131959	0.999838	-4.3531
15471	KLRG1	-1.25403	0.62139	-1.38486	0.177873	0.999838	-4.52035
15472	RSPO3	-1.25556	-1.63805	-0.538783	0.594623	0.999838	-4.74679
15473	FBXL2	-1.25573	2.19797	-1.49872	0.145998	0.999838	-4.43903
15474	NOX4	-1.25585	2.08825	-2.40707	0.0234835	0.787042	-3.27733
15475	LRRN2	-1.25654	2.6358	-3.06543	0.00502048	0.360914	-2.07318
15476	TSPO	-1.25954	0.405468	-2.24661	0.0333848	0.86709	-3.52243
15477	RASAL3	-1.25966	-2.3079	-0.835323	0.411151	0.999838	-4.74819
15478	CRYGN	-1.26069	-1.28661	-1.2677	0.216149	0.999838	-4.57139
15479	AC005154.5	-1.26095	-0.63213	-0.464292	0.646306	0.999838	-4.78902
15480	GJC3	-1.2667	-0.485821	-1.67486	0.105958	0.999838	-4.24029
15481	CYP2C19	-1.26772	-1.85684	-0.888246	0.382558	0.999838	-4.71887
15482	GDF3	-1.26875	2.14616	-4.32602	0.000199191	0.0400946	0.712303
15483	VANGL1	-1.27105	5.19087	-4.80873	5.57673e-05	0.0172696	1.90596
15484	FOXG1	-1.27355	-2.72472	-0.598002	0.555016	0.999838	-4.74373
15485	PCDHGA7	-1.27412	-0.469628	-0.883245	0.385204	0.999838	-4.84322
15486	PAH	-1.27531	-1.06096	-1.18809	0.245544	0.999838	-4.62478
15487	DMP1	-1.27688	-2.69154	-1.28585	0.209837	0.999838	-4.57093
15488	RBM20	-1.27705	0.325409	-1.2851	0.210095	0.999838	-4.56928
15489	LDLRAD4	-1.27762	0.762521	-1.01916	0.317525	0.999838	-4.66262
15490	SPINK1	-1.28109	-2.23028	-0.851169	0.402452	0.999838	-4.73178
15491	BRDT	-1.28287	0.716654	-1.42584	0.16582	0.999838	-4.47922
15492	NLRC5	-1.283	-1.5437	-1.19449	0.243079	0.999838	-4.61244
15493	RCAN1	-1.28326	3.09009	-2.79864	0.00954303	0.524262	-2.68718
15494	PRDM16	-1.28332	-2.00157	-0.747893	0.461241	0.999838	-4.76678
15495	CFAP97D1	-1.28713	1.22258	-1.90038	0.0685328	0.996562	-3.99736
15496	SLC16A8	-1.28824	-2.86969	-1.15574	0.258305	0.999838	-4.61252
15497	HIVEP3	-1.28841	0.21672	-1.40906	0.170673	0.999838	-4.49436
15498	GCOM1	-1.29011	-0.106221	-1.10423	0.279615	0.999838	-4.69867
15499	CELF4	-1.29086	0.705228	-1.22617	0.231131	0.999838	-4.59672
15500	TFF3	-1.2913	-2.78218	-1.35481	0.187143	0.999838	-4.50098
15501	ABCC11	-1.29658	-2.65575	-0.706308	0.486282	0.999838	-4.7226
15502	PPP2R2C	-1.29896	1.42768	-1.61416	0.118572	0.999838	-4.33265
15503	ADAM11	-1.29912	0.414215	-1.54548	0.134325	0.999838	-4.37056
15504	PDYN	-1.29937	-3.0043	-0.94929	0.35122	0.999838	-4.66449
15505	SYTL5	-1.29937	-1.63768	-0.711468	0.483133	0.999838	-4.74097
15506	OR2A25	-1.29999	0.338991	-1.2778	0.21262	0.999838	-4.55472
15507	AC068580.4	-1.30053	-1.73357	-0.868629	0.393003	0.999838	-4.78893
15508	GRK5	-1.30084	0.820201	-1.02705	0.313865	0.999838	-4.6855
15509	IQCA1	-1.30136	2.94502	-2.11399	0.0442721	0.912092	-3.71403
15510	ADCY10	-1.30733	-2.8058	-0.706632	0.486085	0.999838	-4.77171
15511	LYZL6	-1.31485	-3.42888	-0.695943	0.492644	0.999838	-4.70258
15512	GGT5	-1.31485	-3.77013	-0.753014	0.45821	0.999838	-4.68983
15513	AC245033.1	-1.3169	0.663521	-1.08765	0.286738	0.999838	-4.68284
15514	SNPH	-1.322	0.336451	-0.976556	0.337794	0.999838	-4.77948
15515	SRARP	-1.32208	-0.042072	-1.30716	0.20261	0.999838	-4.55884
15516	EFNA2	-1.32228	1.54144	-1.38468	0.177927	0.999838	-4.49098
15520	ARID3C	-1.32238	-3.81972	-0.860152	0.397573	0.999838	-4.65116
15522	COL15A1	-1.32238	-3.19723	-0.550757	0.586505	0.999838	-4.71023
15521	DLX3	-1.32238	-3.19677	-0.623401	0.538456	0.999838	-4.69856
15523	GPR20	-1.32238	-2.51131	-0.778388	0.443371	0.999838	-4.66911
15519	FOXL1	-1.32238	-3.12262	-0.558893	0.58102	0.999838	-4.70899
15518	CCL20	-1.32238	-3.33648	-0.506947	0.616468	0.999838	-4.7166
15517	SLC26A7	-1.32238	-2.68309	-0.692847	0.494552	0.999838	-4.68612
15524	ST8SIA4	-1.32485	2.07005	-1.61116	0.119228	0.999838	-4.33359
15525	SERPINB9	-1.32825	7.48543	-10.2435	1.29107e-10	5.19751e-07	14.3684
15526	ID2	-1.32884	5.15808	-7.40128	7.39804e-08	7.44566e-05	8.1938
15527	DACT2	-1.33037	0.335762	-0.981098	0.335592	0.999838	-4.69398
15528	AP000295.1	-1.33051	-1.78775	-0.422922	0.675832	0.999838	-4.81395
15529	TTC34	-1.33092	1.11056	-1.45574	0.157441	0.999838	-4.43455
15530	KCNIP4	-1.33181	-3.28481	-0.707953	0.485277	0.999838	-4.73593
15531	STUM	-1.33181	-1.45731	-0.635412	0.530717	0.999838	-4.75456
15532	PLXNA2	-1.33236	3.64718	-1.69415	0.102192	0.999838	-4.24036
15533	CATSPER4	-1.33416	-2.30321	-1.0043	0.324496	0.999838	-4.7053
15534	UBE2L5	-1.33504	-1.05103	-1.18565	0.246492	0.999838	-4.64269
15535	IER3	-1.33594	6.24136	-8.47066	5.98836e-09	1.20538e-05	10.6304
15536	C1QL3	-1.33923	-1.12817	-1.40086	0.173086	0.999838	-4.4779
15537	NKPD1	-1.33977	-0.811999	-1.34036	0.191731	0.999838	-4.50112
15538	TCL1A	-1.3416	-3.13105	-0.81596	0.421941	0.999838	-4.69516
15539	RASL12	-1.34209	2.57691	-1.51708	0.141321	0.999838	-4.46485
15540	LMNTD1	-1.34366	-1.80381	-0.885206	0.384164	0.999838	-4.68551
15541	BCL2L2-PABPN1	-1.34423	3.0263	-0.834092	0.411832	0.999838	-4.9247
15542	LILRA2	-1.34664	1.15391	-2.45184	0.0212472	0.76066	-3.19434
15543	FGF4	-1.34721	1.30831	-1.08701	0.287014	0.999838	-4.67197
15544	MANEAL	-1.34846	2.13558	-3.20737	0.00353938	0.294143	-1.77656
15545	NLRP14	-1.34983	-2.98464	-0.809357	0.42566	0.999838	-4.67633
15546	AC008397.2	-1.35183	-2.04365	-0.85753	0.398993	0.999838	-4.78427
15547	TFEB	-1.35317	-0.989021	-1.03058	0.312238	0.999838	-4.68912
15548	AC073111.3	-1.35355	-0.769703	-1.44511	0.160381	0.999838	-4.4377
15563	CYP26C1	-1.35452	-2.85051	-0.756445	0.456187	0.999838	-4.67365
15562	COL4A3	-1.35452	-3.05596	-0.799954	0.430991	0.999838	-4.66454
15561	TAS2R13	-1.35452	-1.03473	-0.577595	0.56851	0.999838	-4.70608
15560	LRRN3	-1.35452	-2.42341	-0.595514	0.556652	0.999838	-4.7032
15559	PLAAT4	-1.35452	-3.68218	-0.598495	0.554692	0.999838	-4.70272
15557	FOXA1	-1.35452	-1.9873	-0.808964	0.425882	0.999838	-4.66259
15558	GPR183	-1.35452	-4.12061	-0.802692	0.429434	0.999838	-4.66395
15554	LAPTM5	-1.35452	-2.72881	-0.577218	0.568761	0.999838	-4.70614
15556	VWA3B	-1.35452	-3.91364	-0.812456	0.423912	0.999838	-4.66183
15555	DUOX2	-1.35452	-3.68944	-0.561549	0.579235	0.999838	-4.70859
15553	DPPA5	-1.35452	-3.32048	-0.646962	0.523332	0.999838	-4.69448
15552	TRH	-1.35452	-2.85551	-0.527889	0.602056	0.999838	-4.71362
15551	CST5	-1.35452	-3.59457	-0.638385	0.52881	0.999838	-4.69598
15550	SPATA16	-1.35452	-2.01862	-0.57628	0.569385	0.999838	-4.70629
15549	EPHA5	-1.35452	-3.23206	-0.711867	0.482891	0.999838	-4.6825
15564	ASCL1	-1.35452	-3.78185	-0.638551	0.528704	0.999838	-4.69595
15565	ZFHX3	-1.3549	3.15369	-2.01046	0.0548692	0.960339	-3.9576
15566	ANGPT1	-1.35679	1.1705	-2.599	0.0152085	0.687927	-2.94479
15567	DCN	-1.35746	-2.58718	-0.525899	0.603418	0.999838	-4.71395
15568	GSC	-1.35785	2.79487	-1.28998	0.208422	0.999838	-4.57332
15569	PCDHB6	-1.36725	-2.33508	-0.597467	0.555368	0.999838	-4.72309
15570	SLC35E4	-1.36821	0.861795	-1.32773	0.195815	0.999838	-4.55111
15571	AC011499.1	-1.36839	-3.73015	-0.610275	0.546981	0.999838	-4.7337
15572	CBX8	-1.3702	-0.643441	-0.778376	0.443379	0.999838	-4.76766
15573	DNASE1L3	-1.37043	-2.57804	-0.90987	0.371255	0.999838	-4.67851
15574	TNR	-1.37052	-2.56692	-0.98513	0.333646	0.999838	-4.62857
15575	TSSK6	-1.37097	-0.79063	-1.15195	0.259833	0.999838	-4.61692
15576	AKR7L	-1.37152	-3.4898	-0.678132	0.503683	0.999838	-4.68905
15577	TMEM132E	-1.37175	-0.558951	-1.22016	0.233365	0.999838	-4.64078
15578	LBX2	-1.37298	-3.67202	-0.722604	0.476377	0.999838	-4.71501
15579	CD36	-1.37561	-1.20832	-1.14047	0.264494	0.999838	-4.62907
15580	PARP10	-1.37867	-0.901423	-1.02988	0.312557	0.999838	-4.67868
15581	CAGE1	-1.37899	-2.0099	-0.93936	0.356197	0.999838	-4.69701
15582	ABCD1	-1.38053	3.05578	-3.0033	0.005841	0.398549	-2.21676
15583	DLK1	-1.38558	-0.565815	-0.936287	0.357747	0.999838	-4.70124
15584	COL6A5	-1.38964	-2.65861	-0.614471	0.544248	0.999838	-4.76127
15585	ALDH8A1	-1.38967	-2.0747	-1.11439	0.275314	0.999838	-4.64824
15586	AMIGO2	-1.38973	2.51863	-2.56227	0.0165449	0.710296	-3.00677
15587	TMEM233	-1.38994	-0.497255	-1.15655	0.257981	0.999838	-4.7196
15588	ARHGAP29	-1.39029	4.23279	-3.12625	0.00432464	0.328489	-1.93714
15589	DOK5	-1.39114	2.09001	-2.86434	0.00816277	0.470322	-2.47482
15590	AKNAD1	-1.40163	-2.23291	-0.517225	0.609375	0.999838	-4.71581
15591	CPQ	-1.40259	-0.363473	-0.94732	0.352204	0.999838	-4.73142
15592	CACNG4	-1.4029	0.500251	-2.24306	0.0336414	0.869529	-3.53368
15593	PPEF2	-1.40381	-1.55192	-1.09875	0.281956	0.999838	-4.65359
15594	DPF3	-1.4055	-3.41542	-0.952812	0.349466	0.999838	-4.63798
15595	DNAJC15	-1.4055	-1.90975	-0.737314	0.467538	0.999838	-4.69343
15596	DNAH5	-1.40854	0.976985	-1.26498	0.217107	0.999838	-4.65738
15597	AC012309.1	-1.40895	-2.52099	-0.58299	0.564926	0.999838	-4.76933
15598	CREG2	-1.41037	-1.71227	-1.09983	0.281491	0.999838	-4.61375
15599	FPGT	-1.4118	2.14515	-2.07158	0.0483698	0.938433	-3.77832
15600	TMEM52B	-1.41379	-1.2269	-1.00932	0.322128	0.999838	-4.64385
15601	ZIM2	-1.41695	-1.89276	-1.62086	0.117121	0.999838	-4.30689
15602	AC008676.3	-1.42079	-3.64774	-0.882878	0.385398	0.999838	-4.65875
15603	ATF7-NPFF	-1.4212	-2.94408	-0.782476	0.441008	0.999838	-4.71535
15604	SLC25A52	-1.42136	-2.32904	-0.581295	0.566051	0.999838	-4.70683
15605	MISP	-1.42639	-1.35656	-1.11199	0.276325	0.999838	-4.67744
15606	ID4	-1.42766	4.19743	-5.16636	2.17162e-05	0.00832611	2.77423
15607	DLC1	-1.43478	3.85852	-2.26333	0.0322	0.862394	-3.49373
15608	AC110275.1	-1.44111	-4.11968	-0.932092	0.35987	0.999838	-4.6348
15609	SDR42E1	-1.44146	-0.408106	-0.947279	0.352224	0.999838	-4.77126
15610	LPA	-1.44168	-0.359529	-1.27715	0.212844	0.999838	-4.60086
15611	SPAG17	-1.44891	0.73668	-1.51561	0.141691	0.999838	-4.37771
15612	GABRG1	-1.44935	-0.546614	-1.20495	0.239083	0.999838	-4.6204
15613	KIF26B	-1.45199	1.56606	-1.66406	0.108118	0.999838	-4.24979
15614	FGFR3	-1.45242	3.22805	-2.35744	0.0262133	0.823262	-3.38213
15615	GFAP	-1.4559	-2.25683	-0.911457	0.370434	0.999838	-4.71752
15616	TEX22	-1.45678	-2.29793	-0.763833	0.451848	0.999838	-4.72964
15617	FXYD6-FXYD2	-1.45684	-3.219	-0.684637	0.499635	0.999838	-4.72337
15618	RSPH10B2	-1.46167	-2.10005	-0.876568	0.388754	0.999838	-4.70928
15619	HBEGF	-1.46313	1.0664	-2.2801	0.0310497	0.858828	-3.47206
15620	NOL4	-1.46388	-0.106892	-1.60996	0.119491	0.999838	-4.29861
15621	NEDD8-MDP1	-1.46454	0.325421	-0.786255	0.438831	0.999838	-4.66885
15622	MFAP3L	-1.46756	3.57206	-2.5796	0.0159013	0.700938	-2.97601
15623	SYNDIG1	-1.4677	0.647444	-1.75991	0.0901926	0.999838	-4.15111
15624	CELF6	-1.47326	-3.64028	-0.747145	0.461684	0.999838	-4.70519
15625	DLL4	-1.47398	-2.52687	-1.39551	0.174675	0.999838	-4.46319
15626	BHLHE22	-1.47646	-1.89222	-0.846585	0.404957	0.999838	-4.66842
15627	AGXT	-1.48412	-0.324477	-1.06473	0.296792	0.999838	-4.68411
15628	CSMD3	-1.48802	-1.96153	-1.03558	0.309941	0.999838	-4.63334
15629	CLCN1	-1.49113	-1.9917	-1.29009	0.208383	0.999838	-4.53921
15630	SHC2	-1.49135	0.714154	-1.40864	0.170796	0.999838	-4.48755
15631	RPH3A	-1.49607	-1.28145	-0.965637	0.343128	0.999838	-4.68103
15632	MUC12	-1.49665	1.1699	-2.17676	0.0387743	0.880652	-3.63669
15633	MMP9	-1.49712	-0.660515	-2.76126	0.0104239	0.548588	-2.75037
15634	OR2AP1	-1.49832	-0.459121	-1.12721	0.269958	0.999838	-4.61784
15635	HOXA7	-1.49837	-3.66429	-0.77616	0.444663	0.999838	-4.68613
15636	OR14A16	-1.49837	-3.47502	-0.74132	0.465147	0.999838	-4.69437
15637	TGFB3	-1.49837	-1.81697	-0.927167	0.362373	0.999838	-4.64645
15638	TMC3	-1.49837	-3.04958	-0.706386	0.486235	0.999838	-4.70228
15639	NPAS4	-1.49972	-2.245	-0.878093	0.387941	0.999838	-4.73814
15640	IL15RA	-1.50264	-2.12304	-1.19947	0.24117	0.999838	-4.60538
15641	GRAP	-1.5105	-2.16434	-1.93877	0.0634633	0.98009	-3.94912
15642	TNFAIP2	-1.51074	2.09944	-2.50679	0.0187716	0.728385	-3.14643
15643	THSD1	-1.51446	0.901678	-1.5287	0.138424	0.999838	-4.43853
15644	RGS6	-1.51545	0.891319	-1.40847	0.170847	0.999838	-4.45596
15645	FAM186A	-1.5211	-2.36354	-0.836106	0.410719	0.999838	-4.68724
15646	SPDYE5	-1.53007	-2.94183	-0.70646	0.48619	0.999838	-4.71553
15647	ACTC1	-1.53217	4.46435	-6.65913	4.6127e-07	0.000390938	6.4142
15648	CLDND2	-1.53252	-1.56728	-1.28367	0.210587	0.999838	-4.53741
15649	CPA4	-1.53404	-1.90998	-1.06608	0.296193	0.999838	-4.64647
15650	FZD5	-1.53703	7.00608	-7.60476	4.53295e-08	4.86627e-05	8.66511
15651	TTLL13P	-1.53804	-3.74184	-0.758412	0.455029	0.999838	-4.69188
15652	CD300LG	-1.54019	0.23575	-0.889747	0.381766	0.999838	-4.7636
15653	C1QL1	-1.54308	0.28266	-2.00355	0.0556499	0.964979	-3.86309
15654	HLF	-1.54616	-2.55837	-1.20426	0.239345	0.999838	-4.59738
15655	FGF7	-1.55085	-1.76401	-0.979023	0.336597	0.999838	-4.68348
15656	OR2T33	-1.55119	0.51585	-0.985344	0.333542	0.999838	-4.67396
15657	GRM1	-1.55183	0.178068	-1.20835	0.237794	0.999838	-4.60404
15658	SLC46A3	-1.55404	-2.49558	-0.84624	0.405145	0.999838	-4.66851
15659	CERKL	-1.56208	-2.97138	-0.928543	0.361672	0.999838	-4.6743
15660	BCAR3	-1.5648	3.76877	-5.39457	1.19235e-05	0.00518929	3.10661
15661	RTBDN	-1.56992	-0.0224944	-1.63689	0.11371	0.999838	-4.27408
15662	C5orf49	-1.57107	-1.7243	-1.05312	0.301982	0.999838	-4.667
15663	LMX1B	-1.57342	1.77817	-1.7372	0.094194	0.999838	-4.17803
15664	PTGS2	-1.5736	-1.96715	-1.07833	0.290798	0.999838	-4.64791
15665	PTPRT	-1.57804	1.15367	-1.89082	0.0698496	0.996619	-4.01545
15666	GADD45B	-1.5801	3.4424	-3.92983	0.000561764	0.0866358	-0.202433
15667	SLC22A3	-1.58616	2.12484	-2.25769	0.0325956	0.862394	-3.50984
15668	ARHGEF28	-1.58661	-1.1217	-1.10439	0.279545	0.999838	-4.63631
15669	ERMN	-1.58809	0.076799	-1.34982	0.188718	0.999838	-4.4924
15670	ZBP1	-1.59723	-1.49336	-1.14776	0.261524	0.999838	-4.60056
15671	MICOS10-NBL1	-1.60222	1.28622	-2.31728	0.0286316	0.849058	-3.42441
15672	ZNF503	-1.60504	-0.685432	-1.01578	0.3191	0.999838	-4.6422
15673	OR6K3	-1.60907	-2.56467	-1.18993	0.244833	0.999838	-4.57679
15674	AC114982.2	-1.6101	-3.42874	-0.780086	0.442389	0.999838	-4.67164
15675	PGA4	-1.6136	-3.66843	-1.10344	0.279952	0.999838	-4.61922
15676	TTLL9	-1.61815	-0.395151	-1.10357	0.279897	0.999838	-4.66614
15677	SLC10A5	-1.62209	-2.1694	-0.736948	0.467757	0.999838	-4.69694
15678	CFAP53	-1.6264	-0.19621	-1.26736	0.216267	0.999838	-4.56327
15679	CD86	-1.62682	-2.49949	-1.2202	0.233347	0.999838	-4.56869
15680	HAS2	-1.63383	5.73938	-7.62015	4.36899e-08	4.86627e-05	8.67056
15681	HHIPL2	-1.63395	-2.22317	-1.07648	0.291609	0.999838	-4.64027
15682	MST1R	-1.63539	-0.207009	-0.96298	0.344435	0.999838	-4.69793
15683	HAPLN1	-1.63716	-0.545161	-1.14672	0.26195	0.999838	-4.64819
15684	NTNG1	-1.63966	-0.267201	-1.48702	0.149046	0.999838	-4.40923
15685	MGARP	-1.63974	-1.27475	-1.06588	0.296285	0.999838	-4.69174
15686	PRR16	-1.64142	-1.6426	-1.64661	0.111681	0.999838	-4.26436
15687	SNED1	-1.65714	-0.807109	-1.0465	0.30497	0.999838	-4.63117
15688	AL445685.3	-1.65878	-4.23499	-0.81022	0.425172	0.999838	-4.66504
15689	CCDC63	-1.66231	-0.182701	-1.40006	0.173325	0.999838	-4.46749
15690	CCDC68	-1.66246	-1.80671	-0.921603	0.365214	0.999838	-4.65714
15691	AL138752.2	-1.66311	2.30164	-2.11505	0.0441738	0.912092	-3.71673
15692	EHHADH	-1.66332	1.22384	-1.49807	0.146166	0.999838	-4.40525
15693	MYOM2	-1.6674	-0.383719	-2.29834	0.029841	0.856033	-3.45442
15694	HMSD	-1.66799	-1.59652	-1.05365	0.301745	0.999838	-4.67169
15695	CNPY1	-1.66884	-3.27776	-1.09808	0.282241	0.999838	-4.59829
15696	PAX5	-1.67158	-1.73881	-1.52618	0.139048	0.999838	-4.37752
15697	SIPA1L2	-1.67633	5.98006	-14.8252	3.43068e-14	5.52443e-10	22.1653
15698	FAM90A1	-1.67924	-1.44683	-1.06828	0.295218	0.999838	-4.60427
15699	FLRT3	-1.68241	0.540991	-0.636486	0.530027	0.999838	-4.7009
15700	CD48	-1.68241	-1.16865	-0.651986	0.520136	0.999838	-4.69809
15701	ZBTB16	-1.68241	-2.646	-0.902367	0.375151	0.999838	-4.64389
15702	HTR1F	-1.68241	-2.89573	-0.787263	0.438251	0.999838	-4.6708
15703	TSLP	-1.68241	-1.59893	-0.646923	0.523356	0.999838	-4.69901
15704	AOC1	-1.68241	-2.89138	-0.845533	0.405533	0.999838	-4.6576
15705	AC112229.3	-1.68457	-2.2679	-0.983059	0.334644	0.999838	-4.71012
15706	REM2	-1.68729	0.0544989	-1.40564	0.171678	0.999838	-4.47098
15707	ARHGEF37	-1.69304	-1.76786	-1.19247	0.243853	0.999838	-4.58521
15709	CCDC146	-1.69408	-0.0623209	-0.633879	0.531701	0.999838	-4.72091
15708	SLC6A1	-1.69408	-1.68443	-0.718858	0.478644	0.999838	-4.70249
15710	AC037459.1	-1.69463	-1.58919	-1.05125	0.302825	0.999838	-4.77405
15711	MAPT	-1.6987	-0.732477	-1.17284	0.251502	0.999838	-4.62639
15712	PECAM1	-1.70296	-0.472655	-1.23473	0.227981	0.999838	-4.5749
15713	IL1RAP	-1.70391	1.19659	-1.59438	0.122945	0.999838	-4.31818
15714	ALDH3A1	-1.72019	-2.22154	-1.33911	0.192133	0.999838	-4.50091
15715	HJV	-1.72129	-1.52948	-1.16833	0.253284	0.999838	-4.57812
15716	EFCC1	-1.72195	-3.09615	-1.38023	0.179277	0.999838	-4.48023
15717	SVEP1	-1.72446	0.489567	-1.83711	0.077659	0.999838	-4.06618
15718	KRT222	-1.72856	-1.74503	-0.865855	0.394495	0.999838	-4.6877
15719	SERPINB4	-1.72934	-2.33807	-1.44185	0.161291	0.999838	-4.43427
15720	FAM163B	-1.73048	-1.67054	-1.00088	0.326117	0.999838	-4.62623
15729	GLRA4	-1.73134	-2.55467	-0.708284	0.485075	0.999838	-4.68731
15725	C11orf45	-1.73134	-1.84197	-0.645932	0.523988	0.999838	-4.69919
15726	KIAA2012	-1.73134	-3.58285	-0.842428	0.407236	0.999838	-4.65832
15728	TBX19	-1.73134	-1.63815	-0.738999	0.466531	0.999838	-4.68108
15724	MEI1	-1.73134	-3.33546	-0.779412	0.442779	0.999838	-4.67252
15721	C1orf162	-1.73134	-3.06497	-0.67744	0.504115	0.999838	-4.69332
15723	CLDN5	-1.73134	-3.29878	-0.874362	0.389932	0.999838	-4.65074
15727	SYNPR	-1.73134	-3.67143	-0.800952	0.430423	0.999838	-4.66778
15722	CNTN3	-1.73134	-2.86567	-0.936543	0.357618	0.999838	-4.63527
15730	KRTDAP	-1.73552	-3.11828	-1.49817	0.146142	0.999838	-4.39237
15731	MCHR2	-1.73881	0.740652	-1.59706	0.122344	0.999838	-4.30947
15732	PGA3	-1.74947	-3.124	-0.984399	0.333998	0.999838	-4.63188
15733	RIPOR1	-1.75099	2.71726	-2.19666	0.0371645	0.87582	-3.60325
15734	EOMES	-1.75289	5.7827	-11.964	4.52109e-12	2.42677e-08	17.5267
15735	AL391650.1	-1.75414	-2.4744	-1.19753	0.241912	0.999838	-4.56089
15736	MAMLD1	-1.76094	-1.22813	-1.56721	0.129166	0.999838	-4.34939
15737	SORCS2	-1.76204	-0.738103	-0.946753	0.352487	0.999838	-4.69975
15738	ADORA2A	-1.76743	-2.96033	-0.842474	0.407211	0.999838	-4.68245
15739	C16orf46	-1.76835	-1.16119	-0.963838	0.344013	0.999838	-4.72682
15740	SPTBN4	-1.77001	-0.588686	-1.34733	0.189506	0.999838	-4.49427
15741	ERVH48-1	-1.77201	4.80564	-7.109	1.50897e-07	0.000134994	7.49532
15742	CLEC18A	-1.77928	-2.88897	-0.968336	0.341804	0.999838	-4.68534
15743	PPP1R3E	-1.78343	0.770952	-1.58527	0.125001	0.999838	-4.32942
15744	MARCHF1	-1.78381	-1.74126	-0.875791	0.389168	0.999838	-4.66285
15745	TRIM39-RPP21	-1.78863	-2.05508	-0.626331	0.536562	0.999838	-4.76137
15746	REEP1	-1.78888	-1.36553	-1.18858	0.245354	0.999838	-4.57303
15747	NBL1	-1.78919	1.63432	-2.32666	0.0280488	0.845825	-3.39582
15748	AC011511.1	-1.79037	-0.176629	-1.75043	0.0918455	0.999838	-4.16468
15749	PAPOLB	-1.79294	-2.07518	-0.997752	0.327602	0.999838	-4.64503
15750	MITF	-1.79358	-1.65707	-1.41677	0.168428	0.999838	-4.45042
15751	LRRK2	-1.80193	-2.55377	-1.17932	0.248958	0.999838	-4.57276
15752	CHMP4C	-1.80657	3.87704	-7.95185	1.99008e-08	2.91329e-05	9.33034
15753	FAM167A	-1.80665	2.98521	-3.51482	0.00163462	0.17271	-1.12921
15754	HPGD	-1.81001	0.085356	-1.69963	0.101144	0.999838	-4.21278
15755	FMN2	-1.81596	0.990246	-1.44551	0.16027	0.999838	-4.43697
15756	AKR7A3	-1.82015	-1.49911	-1.41036	0.170293	0.999838	-4.45328
15757	LIX1	-1.82936	-2.21722	-1.06434	0.296968	0.999838	-4.61504
15758	CCDC184	-1.8395	-2.68842	-1.36316	0.18453	0.999838	-4.48496
15759	AC087289.3	-1.84194	-2.0557	-0.737429	0.467469	0.999838	-4.68318
15760	ATP6AP1L	-1.84411	-0.788746	-1.40538	0.171753	0.999838	-4.46356
15761	COCH	-1.85412	4.12116	-4.43213	0.000150645	0.0333046	0.967867
15762	SYNE3	-1.86153	0.369593	-1.14931	0.260897	0.999838	-4.601
15763	TMEM139	-1.87846	-1.21439	-0.963578	0.344141	0.999838	-4.66047
15764	ESRRG	-1.88408	1.5075	-1.20938	0.237407	0.999838	-4.56192
15765	PRSS36	-1.88504	-2.73776	-1.30269	0.204111	0.999838	-4.51599
15766	CAV1	-1.88658	2.24149	-3.431	0.00202158	0.198497	-1.31989
15767	SMAD6	-1.89371	2.53304	-2.1881	0.0378492	0.87582	-3.63107
15768	THPO	-1.89616	-1.58181	-1.1333	0.267439	0.999838	-4.60677
15769	SYBU	-1.89777	-1.91277	-1.35587	0.18681	0.999838	-4.49419
15770	TBC1D3I	-1.89837	-3.58898	-0.703333	0.488103	0.999838	-4.69084
15771	OR51D1	-1.90013	-1.93219	-1.73708	0.0942164	0.999838	-4.21243
15772	PDE8B	-1.90513	-2.51921	-1.14939	0.260865	0.999838	-4.59714
15773	CD1D	-1.90858	1.24801	-2.07774	0.047755	0.936713	-3.76477
15774	IFNE	-1.91917	-3.43713	-1.20885	0.237605	0.999838	-4.55653
15775	GPR4	-1.91917	-3.41353	-0.953586	0.349081	0.999838	-4.63235
15776	AHRR	-1.91917	-3.41676	-0.817338	0.421167	0.999838	-4.66633
15777	ZFP2	-1.92035	0.409377	-1.72868	0.0957334	0.999838	-4.19242
15778	ORM2	-1.92088	-1.45334	-1.20741	0.238149	0.999838	-4.57428
15779	CCDC9B	-1.92516	-0.981422	-1.48366	0.149929	0.999838	-4.40387
15780	PAPPA2	-1.92633	-0.178219	-2.16846	0.0394646	0.883864	-3.66997
15781	ITGAX	-1.93432	-1.94913	-1.21058	0.236954	0.999838	-4.56686
15782	FZD1	-1.93512	1.43022	-1.54156	0.135274	0.999838	-4.35727
15783	C20orf203	-1.94378	-3.4236	-1.08686	0.28708	0.999838	-4.59457
15784	SLC6A14	-1.94523	-2.85589	-0.997779	0.327589	0.999838	-4.63033
15785	SPDYE16	-1.95215	-1.76059	-1.31316	0.20061	0.999838	-4.5102
15786	NPR3	-1.95401	-1.88504	-1.34291	0.190917	0.999838	-4.49711
15787	NDNF	-1.96807	0.169135	-1.5978	0.122179	0.999838	-4.31898
15788	RNASE9	-1.96894	-3.93492	-1.1679	0.253453	0.999838	-4.57269
15789	KCNK17	-1.97414	-2.28929	-1.21173	0.236521	0.999838	-4.55623
15790	ECT2L	-1.97621	-1.85432	-1.10749	0.278231	0.999838	-4.60106
15791	AL713999.2	-1.97823	-0.862107	-0.845204	0.405713	0.999838	-4.74079
15792	GASK1B	-1.97992	-2.89435	-0.969408	0.34128	0.999838	-4.6281
15793	TDRD15	-1.97992	-3.6106	-1.21922	0.233714	0.999838	-4.55314
15794	KCNE2	-1.97992	-2.66062	-0.909759	0.371312	0.999838	-4.64379
15795	HAPLN2	-1.97992	-3.65119	-0.907871	0.37229	0.999838	-4.64427
15796	LMO1	-1.97992	-3.2018	-0.987861	0.332332	0.999838	-4.62307
15797	CDH6	-1.98383	-0.243546	-2.64347	0.0137251	0.647329	-2.90082
15798	TCP11X2	-1.98508	-2.42899	-0.954309	0.348722	0.999838	-4.66967
15799	PCDHB7	-1.98618	-1.7796	-0.968825	0.341565	0.999838	-4.64613
15800	NPIPA8	-1.98898	-0.211667	-1.16535	0.254466	0.999838	-4.69053
15801	H2BC1	-1.98927	-2.38695	-1.97834	0.0585844	0.966711	-3.98359
15802	SYTL4	-1.99324	-0.729668	-1.78143	0.0865357	0.999838	-4.17966
15803	EXOC3L1	-1.99997	-1.25333	-1.87409	0.0722051	0.999838	-4.09099
15804	NPFFR2	-2.0024	1.26927	-2.06863	0.0486668	0.941924	-3.77477
15805	CLCF1	-2.004	-0.657777	-1.56776	0.129036	0.999838	-4.3387
15806	PDE4B	-2.0087	2.57761	-5.82841	3.8465e-06	0.00199807	4.35975
15807	DUOX1	-2.01572	-2.39815	-1.11238	0.27616	0.999838	-4.59449
15808	OTOGL	-2.01716	-0.344074	-1.50473	0.144455	0.999838	-4.386
15809	TENT5C	-2.01736	0.440873	-1.862	0.07395	0.999838	-4.08771
15810	FGF1	-2.02301	-2.18263	-1.31498	0.200006	0.999838	-4.50934
15811	CFAP77	-2.02971	-1.92234	-1.12235	0.27198	0.999838	-4.59606
15812	CEND1	-2.03005	-2.61925	-2.31876	0.0285389	0.849058	-3.65882
15813	LANCL3	-2.03905	-1.96069	-1.0504	0.303208	0.999838	-4.65843
15814	TLR5	-2.0407	-2.77136	-1.04895	0.303862	0.999838	-4.60604
15815	CDKN2B	-2.04088	-1.88522	-1.72682	0.0960735	0.999838	-4.22196
15816	PHOSPHO1	-2.0453	-3.37854	-0.996728	0.328089	0.999838	-4.62959
15817	ADAMTS18	-2.04617	-0.887008	-1.8724	0.0724472	0.999838	-4.08957
15818	BTNL8	-2.04702	-2.97781	-1.52158	0.140191	0.999838	-4.38344
15819	CNRIP1	-2.04813	-0.548203	-1.85582	0.0748566	0.999838	-4.06803
15820	GPR61	-2.05342	-2.94276	-1.50175	0.145219	0.999838	-4.40761
15821	DGAT2	-2.05447	-0.272312	-2.45484	0.0211046	0.760303	-3.32505
15822	GDF9	-2.0592	-2.11903	-1.30693	0.202686	0.999838	-4.5139
15823	AP003071.5	-2.06541	-0.52716	-0.946407	0.35266	0.999838	-4.68577
15824	TBXT	-2.07103	2.69265	-4.5004	0.000125838	0.0296778	0.975683
15825	ZDHHC11B	-2.08145	-2.33437	-1.0976	0.282448	0.999838	-4.61326
15826	LY6G6D	-2.08765	-3.82286	-0.968906	0.341526	0.999838	-4.62885
15827	ZNF536	-2.09583	-3.32014	-1.06167	0.298156	0.999838	-4.60274
15828	TP53TG5	-2.09583	-3.37357	-1.40644	0.17144	0.999838	-4.48663
15829	PRSS50	-2.09583	-3.85844	-1.16724	0.253713	0.999838	-4.57001
15830	TTPA	-2.09583	-3.03579	-0.985924	0.333263	0.999838	-4.62458
15831	FAM183A	-2.09996	-2.33013	-1.13315	0.267501	0.999838	-4.5842
15832	GAB4	-2.10098	-4.02424	-1.34806	0.189275	0.999838	-4.50166
15833	BEST4	-2.10382	-0.419879	-1.59422	0.122981	0.999838	-4.3216
15834	DGKI	-2.11344	-0.411373	-2.12586	0.0431812	0.907328	-3.73521
15835	ABTB1	-2.11383	-0.191471	-1.43653	0.162786	0.999838	-4.43616
15836	PDCD6-AHRR	-2.11631	-3.25611	-1.2609	0.218549	0.999838	-4.53879
15837	GNA14	-2.11634	2.10334	-6.01864	2.35287e-06	0.00145724	4.65609
15838	DUSP9	-2.11766	-1.87986	-1.55835	0.13125	0.999838	-4.34462
15839	EGFLAM	-2.12709	0.591303	-1.35531	0.186985	0.999838	-4.48709
15840	GPR85	-2.1308	-2.98484	-1.23374	0.228346	0.999838	-4.54808
15841	SAXO1	-2.1308	-2.54515	-0.895293	0.37885	0.999838	-4.64885
15842	PDZRN4	-2.1308	-1.44024	-0.9892	0.331688	0.999838	-4.62367
15843	ADAMTSL3	-2.14089	-0.0935568	-1.32419	0.196971	0.999838	-4.52188
15844	FAM20A	-2.14177	1.26472	-1.96789	0.0598392	0.966711	-3.94874
15845	SPOCK2	-2.14537	0.975553	-3.07389	0.00491756	0.356673	-2.07865
15846	PRH1	-2.15091	-2.05774	-0.95347	0.349139	0.999838	-4.63387
15847	LHX1	-2.15563	1.45614	-0.970038	0.340972	0.999838	-4.63923
15848	HIC1	-2.15583	-2.04378	-1.47671	0.151771	0.999838	-4.42327
15849	PCDHGB5	-2.16299	0.964103	-1.63258	0.11462	0.999838	-4.28069
15856	KRT16	-2.16578	-3.17457	-1.13451	0.266939	0.999838	-4.58044
15855	HPSE2	-2.16578	-1.57941	-1.09932	0.28171	0.999838	-4.59137
15854	RBM24	-2.16578	-0.402642	-0.916817	0.367671	0.999838	-4.64327
15852	RXRG	-2.16578	-3.38913	-1.01729	0.318396	0.999838	-4.61571
15853	RGS4	-2.16578	-3.06341	-1.33544	0.193315	0.999838	-4.51265
15850	CHRM4	-2.16578	-2.97268	-0.97947	0.33638	0.999838	-4.62638
15851	ACKR3	-2.16578	-1.43121	-1.314	0.200331	0.999838	-4.52031
15857	ADAMTS14	-2.1661	-1.63711	-1.44836	0.159478	0.999838	-4.42818
15858	TMC2	-2.17101	-1.94375	-1.19776	0.241824	0.999838	-4.56825
15859	AC009070.1	-2.17432	-3.56357	-0.893407	0.37984	0.999838	-4.64995
15860	CDH15	-2.17889	-2.45175	-1.40042	0.173217	0.999838	-4.4628
15861	SEZ6L	-2.19025	0.350603	-1.72373	0.0966384	0.999838	-4.23608
15862	PAGE4	-2.19861	-3.54402	-1.34192	0.191231	0.999838	-4.49623
15863	LRRC23	-2.20337	1.53594	-2.83221	0.00881234	0.494443	-2.64399
15864	RIMBP2	-2.20495	-0.395574	-2.41466	0.0230894	0.781112	-3.41744
15865	HBA2	-2.21555	-3.16621	-1.39092	0.176049	0.999838	-4.46567
15866	SLC47A1	-2.22441	0.935765	-1.80916	0.0820118	0.999838	-4.1282
15867	FAM3B	-2.22855	-1.26822	-1.56579	0.129498	0.999838	-4.34476
15868	AC244517.10	-2.23661	-3.17651	-1.05121	0.30284	0.999838	-4.6064
15871	AC096887.1	-2.23674	-2.89768	-1.19553	0.242678	0.999838	-4.56077
15869	MEPE	-2.23674	-4.21219	-1.47887	0.151196	0.999838	-4.45767
15870	KCNA4	-2.23674	-3.541	-1.04378	0.306201	0.999838	-4.60861
15872	GALNT8	-2.24213	-0.00404946	-1.07146	0.293816	0.999838	-4.63451
15873	RELN	-2.25369	-0.386059	-1.30281	0.20407	0.999838	-4.51576
15874	ELFN1	-2.26341	1.44782	-1.36698	0.183342	0.999838	-4.48028
15875	PCDHGA3	-2.26387	-2.05056	-1.71017	0.0991511	0.999838	-4.21257
15876	IGFBP7	-2.26756	-1.99844	-2.00235	0.0557868	0.965077	-3.9948
15877	CD79A	-2.27385	-3.35963	-1.39873	0.173719	0.999838	-4.47072
15878	CCDC33	-2.27509	-1.26588	-1.2138	0.235742	0.999838	-4.56275
15879	GPR39	-2.29455	0.807028	-1.21551	0.235102	0.999838	-4.56067
15880	TMEM240	-2.2966	-1.14093	-1.25325	0.221275	0.999838	-4.54467
15881	PRR5-ARHGAP8	-2.29839	-2.26904	-0.670037	0.508746	0.999838	-4.70146
15882	NPBWR1	-2.30031	-2.484	-1.163	0.2554	0.999838	-4.57361
15883	NFIX	-2.31432	-2.98677	-1.37814	0.179914	0.999838	-4.49626
15884	B3GNT8	-2.31432	-1.83091	-1.02681	0.313974	0.999838	-4.61362
15885	ACTR3C	-2.31601	-0.646241	-1.97726	0.0587127	0.966711	-3.92403
15886	ZNF540	-2.33048	-3.03928	-1.18278	0.247609	0.999838	-4.56614
15887	OXGR1	-2.33665	-2.73189	-1.61183	0.11908	0.999838	-4.36946
15888	ABLIM3	-2.33685	-2.16342	-1.40363	0.172267	0.999838	-4.45782
15889	SIGLEC11	-2.33718	-2.40587	-1.37485	0.18092	0.999838	-4.47787
15890	C15orf62	-2.34407	-1.49519	-1.41929	0.1677	0.999838	-4.46989
15891	BX470111.1	-2.34633	-2.35615	-1.53472	0.136942	0.999838	-4.36242
15892	IKZF1	-2.34885	-2.0524	-1.68733	0.10351	0.999838	-4.27617
15893	CXCR5	-2.35399	-2.3678	-1.18961	0.244956	0.999838	-4.56275
15894	NDST2	-2.35488	1.89369	-1.89425	0.0693752	0.996619	-3.99979
15895	AMER2	-2.35502	-1.33624	-1.95706	0.0611655	0.966711	-4.0679
15896	TREH	-2.35598	-3.17639	-1.47237	0.152931	0.999838	-4.44642
15897	CSDC2	-2.35947	-1.58835	-1.57976	0.126261	0.999838	-4.33892
15898	RIN2	-2.36438	0.653472	-1.53486	0.136907	0.999838	-4.38663
15899	GATA3	-2.37813	-0.639078	-2.18616	0.038006	0.87582	-3.82855
15900	LGR5	-2.39857	-1.58039	-1.46032	0.15619	0.999838	-4.45117
15901	KCNJ12	-2.41047	-1.53591	-1.1217	0.272248	0.999838	-4.59763
15902	MCF2	-2.41657	-1.24833	-1.3209	0.198053	0.999838	-4.50639
15903	SERPINB5	-2.4269	-2.12393	-1.18985	0.244864	0.999838	-4.5666
15904	BAHCC1	-2.43127	1.95509	-2.19148	0.0375774	0.87582	-3.71768
15905	EPO	-2.43804	-3.52374	-1.1154	0.274889	0.999838	-4.58698
15906	TAS2R10	-2.43804	-2.41356	-1.30324	0.203925	0.999838	-4.52319
15907	EBI3	-2.44272	-2.93025	-1.62774	0.115647	0.999838	-4.3369
15908	ID1	-2.44321	5.21816	-9.17952	1.22947e-09	3.95963e-06	12.1437
15909	IL32	-2.44653	-0.823963	-2.12994	0.0428126	0.90693	-3.76798
15910	SIM1	-2.44658	-2.71659	-1.56211	0.130361	0.999838	-4.40311
15911	C13orf46	-2.44789	-2.43915	-1.3291	0.195368	0.999838	-4.50503
15912	NPPB	-2.45068	-2.05529	-2.02493	0.0532644	0.953627	-3.96779
15913	TNFRSF13B	-2.45435	-3.03922	-1.2151	0.235257	0.999838	-4.55406
15914	AF241726.1	-2.46271	-2.44735	-1.02195	0.316224	0.999838	-4.61572
15915	ANKRD20A1	-2.49421	1.90838	-1.30675	0.202746	0.999838	-4.52384
15916	SLCO1B1	-2.49714	-1.73755	-1.60137	0.121385	0.999838	-4.34128
15917	TTLL10	-2.49796	-2.99817	-1.60686	0.12017	0.999838	-4.34174
15918	PTGIR	-2.50234	-2.89093	-1.30023	0.204939	0.999838	-4.51968
15919	OVCH2	-2.50768	-1.59827	-1.21613	0.234869	0.999838	-4.55371
15920	RASGEF1C	-2.50827	-3.12227	-1.32224	0.197611	0.999838	-4.51588
15921	PLAGL1	-2.51519	0.437285	-1.88157	0.0711436	0.999838	-4.06975
15922	AC092647.5	-2.5158	-0.677169	-1.07259	0.293315	0.999838	-4.65271
15923	SMKR1	-2.51656	-1.77399	-2.28491	0.0307264	0.856033	-3.68368
15924	TREX1	-2.52388	-2.30454	-1.16075	0.256298	0.999838	-4.603
15925	WNK4	-2.52453	-1.18315	-1.63467	0.114177	0.999838	-4.31
15926	FAM153B	-2.52463	-2.39833	-1.18234	0.247779	0.999838	-4.57707
15927	PTH1R	-2.52872	-1.73694	-1.50476	0.144447	0.999838	-4.41536
15928	GOLGA8K	-2.52983	-2.30783	-1.94613	0.0625299	0.974751	-3.96342
15929	SH2D6	-2.53014	-2.34089	-1.44689	0.159886	0.999838	-4.44547
15930	PTPRCAP	-2.53054	-2.53718	-0.990914	0.330867	0.999838	-4.62513
15931	FPGT-TNNI3K	-2.53731	-1.24682	-1.07936	0.290347	0.999838	-4.5987
15932	INMT-MINDY4	-2.53903	-2.43746	-1.13582	0.266402	0.999838	-4.58061
15933	USP50	-2.54409	-4.00128	-1.6141	0.118587	0.999838	-4.39962
15934	LRFN2	-2.55195	-2.30742	-1.71581	0.0980992	0.999838	-4.25278
15935	SERTM1	-2.55802	-1.75544	-1.38493	0.177852	0.999838	-4.47885
15936	CCDC92	-2.55972	2.36647	-1.84812	0.0759987	0.999838	-4.08793
15937	PCDH7	-2.57542	3.03795	-2.29012	0.0303805	0.856033	-3.64851
15938	MSX2	-2.57984	-0.169653	-2.52992	0.0178115	0.721108	-3.13877
15939	ANG	-2.58317	-1.01994	-1.51521	0.141792	0.999838	-4.40218
15940	ZNF703	-2.58671	0.900619	-3.88629	0.00062904	0.0905004	-1.13295
15941	OR6A2	-2.59745	-2.23109	-1.52369	0.139666	0.999838	-4.42027
15942	HMX1	-2.59745	-3.15064	-1.13485	0.266799	0.999838	-4.58479
15943	TFAP2A	-2.59885	-2.60525	-1.86545	0.0734481	0.999838	-4.19423
15944	METTL24	-2.59947	-1.60668	-1.29165	0.207852	0.999838	-4.52101
15945	SPATA25	-2.5999	-1.58736	-1.89244	0.0696244	0.996619	-4.12188
15946	ASB4	-2.60628	-1.72139	-1.69877	0.101308	0.999838	-4.31688
15947	AC011005.1	-2.61071	-3.05337	-1.38877	0.176692	0.999838	-4.49019
15948	GATA4	-2.61238	0.755376	-1.51957	0.140696	0.999838	-4.4123
15949	COLQ	-2.61288	-0.973119	-1.72045	0.0972402	0.999838	-4.2415
15950	ZAP70	-2.62	-2.74887	-1.54624	0.13414	0.999838	-4.42619
15951	PRR23C	-2.6224	-1.77605	-1.77698	0.0872822	0.999838	-4.20276
15952	ANKRD1	-2.63691	-1.46424	-1.22915	0.23003	0.999838	-4.54911
15953	DEUP1	-2.64879	-1.33473	-1.70834	0.0994952	0.999838	-4.24021
15954	AL359092.3	-2.64946	-4.03871	-1.46914	0.153799	0.999838	-4.45774
15955	TLL1	-2.65836	-2.07568	-2.14946	0.0410855	0.895598	-3.94346
15956	AC011462.1	-2.66945	-3.37038	-0.850256	0.40295	0.999838	-4.66443
15957	CORT	-2.66968	-2.69156	-1.44086	0.161567	0.999838	-4.43695
15958	ELAVL4	-2.6697	-2.12152	-2.05711	0.0498434	0.944417	-4.03299
15959	PKNOX2	-2.67996	-0.070195	-1.65312	0.110341	0.999838	-4.35637
15960	ARHGAP30	-2.6834	-1.405	-1.61099	0.119265	0.999838	-4.33965
15961	AQP1	-2.69008	-3.68823	-1.49932	0.145845	0.999838	-4.445
15962	GFI1B	-2.70396	-2.63805	-1.63173	0.1148	0.999838	-4.31627
15963	WNT3	-2.71131	2.70767	-4.64037	8.69798e-05	0.0237128	0.645986
15964	TRIM6-TRIM34	-2.7158	-2.20147	-0.723914	0.475587	0.999838	-4.69615
15965	AMIGO3	-2.71608	-0.497612	-1.324	0.197035	0.999838	-4.50782
15966	ADGRG7	-2.71942	-3.62441	-1.64189	0.112664	0.999838	-4.38514
15967	KIRREL3	-2.71942	-2.8954	-1.53526	0.136809	0.999838	-4.4308
15968	CRYGS	-2.71942	-3.27329	-1.29463	0.206836	0.999838	-4.52546
15969	PABPC1L2B	-2.71997	-2.79861	-1.60612	0.120335	0.999838	-4.35241
15970	DDX43	-2.72509	-2.45157	-2.29646	0.0299639	0.856033	-3.81824
15971	FGF8	-2.73048	1.84946	-5.01012	3.27771e-05	0.0116155	1.29679
15972	CITED1	-2.73368	-2.90257	-1.66335	0.108259	0.999838	-4.31346
15973	CFAP47	-2.75631	-2.33778	-1.39043	0.176195	0.999838	-4.48881
15974	C10orf95	-2.75631	-2.5201	-1.15023	0.260526	0.999838	-4.57623
15975	ISL1	-2.75851	-2.26984	-1.69341	0.102335	0.999838	-4.33442
15976	SAMD3	-2.781	2.57957	-1.73604	0.0944027	0.999838	-4.22228
15977	CHST5	-2.7897	-2.57874	-1.64771	0.111454	0.999838	-4.30799
15978	SAA2	-2.79426	-1.74251	-1.62184	0.116912	0.999838	-4.31219
15979	AC009163.5	-2.79596	-0.629315	-0.868688	0.392971	0.999838	-4.76297
15980	CBLN1	-2.80747	0.727867	-4.21472	0.000266849	0.049966	0.174726
15981	CYP2D7	-2.80789	-1.66882	-2.11353	0.0443147	0.912092	-4.02719
15982	FOXC2	-2.81213	-3.57429	-1.64309	0.112414	0.999838	-4.38168
15983	AC006978.2	-2.82519	-2.63263	-1.07468	0.292399	0.999838	-4.60101
15984	RIPOR3	-2.83023	-2.37672	-2.43356	0.0221355	0.770006	-3.67271
15985	SPAAR	-2.84776	-2.70919	-1.99439	0.0567004	0.966711	-4.06021
15986	AC027644.4	-2.86004	-1.24522	-1.50431	0.144561	0.999838	-4.38938
15987	SOX18	-2.86125	-1.95945	-1.50584	0.144169	0.999838	-4.44165
15988	OLIG1	-2.86125	-4.07581	-1.68807	0.103366	0.999838	-4.36243
15989	SPATA31A6	-2.86125	-3.44357	-1.14133	0.264141	0.999838	-4.57932
15990	RTEL1-TNFRSF6B	-2.87004	-1.32486	-1.32475	0.196788	0.999838	-4.50441
15991	AC105052.1	-2.89263	-3.64532	-1.64117	0.112813	0.999838	-4.38133
15992	LIME1	-2.90253	-2.85414	-1.34836	0.189181	0.999838	-4.49382
15993	CCDC178	-2.91245	-2.19919	-1.96392	0.0603232	0.966711	-4.04895
15994	PLCL1	-2.91591	-3.38723	-1.60898	0.119706	0.999838	-4.39536
15995	CYP3A43	-2.91656	-2.54419	-1.58569	0.124906	0.999838	-4.37906
15996	EBF2	-2.92314	-3.20326	-1.8069	0.0823727	0.999838	-4.3063
15997	GRAPL	-2.94896	-3.68606	-1.63305	0.114521	0.999838	-4.38579
15998	CD209	-2.95006	-2.50956	-1.90063	0.0684995	0.996562	-4.12509
15999	PENK	-2.95342	-1.63363	-2.12278	0.0434618	0.908213	-3.94838
16000	TEKT2	-2.97193	-0.614796	-1.97074	0.0594946	0.966711	-4.0867
16001	TMEM31	-2.98033	-3.33792	-1.61576	0.118226	0.999838	-4.39304
16002	MOGAT1	-2.98033	-3.53831	-1.3127	0.200761	0.999838	-4.51793
16003	TNFRSF19	-2.98151	-0.0790294	-1.88925	0.0700671	0.996619	-4.15997
16004	AL589666.1	-2.98159	-4.25909	-1.74943	0.0920211	0.999838	-4.33221
16005	NUTM2G	-2.9932	-2.78621	-2.53935	0.0174332	0.714316	-3.50825
16006	CER1	-3.00528	4.9404	-6.17823	1.56168e-06	0.00109338	4.97263
16007	AC135050.2	-3.00668	-2.50103	-0.847718	0.404337	0.999838	-4.66908
16008	SERPINF2	-3.00695	-1.9271	-1.75486	0.0910699	0.999838	-4.26819
16009	AC005520.1	-3.01889	-0.689936	-0.577767	0.568395	0.999838	-4.72826
16010	AC093525.2	-3.02783	-4.0436	-1.30816	0.202274	0.999838	-4.51951
16011	TCP10L	-3.03344	-1.44393	-1.08259	0.288936	0.999838	-4.59916
16012	ADGRF3	-3.0636	-3.07137	-2.27593	0.0313321	0.859001	-3.92378
16013	AL162377.3	-3.06939	-1.70058	-1.19599	0.242503	0.999838	-4.56068
16014	AC140504.1	-3.07399	-2.83562	-1.47644	0.151844	0.999838	-4.45205
16015	DLX4	-3.08018	-2.01286	-1.85788	0.0745533	0.999838	-4.15
16016	GATA5	-3.08618	-2.93963	-1.64981	0.111021	0.999838	-4.37454
16017	AL451062.2	-3.08972	-3.93681	-1.34638	0.18981	0.999838	-4.50405
16018	WBP2NL	-3.1164	-1.54134	-1.75006	0.091911	0.999838	-4.2749
16019	SPTLC3	-3.13552	-0.666683	-1.97462	0.0590282	0.966711	-4.07072
16020	SCT	-3.15074	-3.14281	-2.40187	0.0237569	0.79175	-3.80136
16021	PSKH2	-3.16844	-0.465199	-1.47644	0.151844	0.999838	-4.42233
16022	AC069444.2	-3.17247	-3.99429	-1.46553	0.154773	0.999838	-4.45479
16023	SOX14	-3.22935	-2.58419	-1.78386	0.0861311	0.999838	-4.25922
16024	LEFTY1	-3.28368	2.82142	-7.82608	2.67685e-08	3.59211e-05	7.89293
16025	FOXQ1	-3.29848	-1.6895	-3.83383	0.000720665	0.100311	-1.73117
16026	GPR78	-3.30111	-1.08603	-1.6529	0.110386	0.999838	-4.34735
16027	PITX2	-3.3089	1.17181	-3.97079	0.000504964	0.0813144	-1.44474
16028	FNDC5	-3.31517	-0.344336	-2.89661	0.00755614	0.454017	-2.94632
16029	AC046185.1	-3.31549	-2.86973	-1.81569	0.0809767	0.999838	-4.29417
16030	HNF1B	-3.3348	-0.975163	-2.27372	0.0314828	0.859001	-3.89006
16031	LGALS7	-3.3371	-3.8281	-1.47643	0.151846	0.999838	-4.44879
16032	LRRN4	-3.35644	-1.14587	-2.2357	0.0341793	0.874645	-4.00932
16033	YPEL2	-3.36518	1.71222	-2.5519	0.0169416	0.710444	-3.45819
16034	GREB1L	-3.37653	-1.69933	-2.43327	0.0221497	0.770006	-3.76511
16035	FGF10	-3.38339	1.14136	-2.31442	0.0288112	0.849058	-4.02617
16036	CHRNE	-3.39143	-1.82815	-2.09011	0.0465393	0.935167	-4.00978
16037	MMP10	-3.40356	-3.7231	-3.17987	0.0037888	0.302177	-3.0588
16038	AD000671.1	-3.40441	-2.03135	-1.12977	0.268894	0.999838	-4.58432
16039	RBP4	-3.41062	-2.32533	-2.36107	0.0260041	0.821065	-3.81799
16040	GPR50	-3.41489	-1.21647	-4.16035	0.000307737	0.0563124	-1.48021
16041	HOXD1	-3.41544	-3.48858	-2.54453	0.0172287	0.71087	-3.68049
16042	CALHM5	-3.42615	-1.20697	-2.46913	0.0204375	0.758307	-3.64286
16043	UNC93A	-3.48379	-2.43345	-2.03987	0.0516509	0.948042	-4.12228
16044	DCLK2	-3.49591	-2.95233	-2.16256	0.0399617	0.887591	-4.10764
16045	FAM187A	-3.50321	-0.076316	-2.85372	0.00837242	0.478089	-3.09586
16046	LYG2	-3.52043	-3.42341	-2.86915	0.00806946	0.470055	-3.36957
16047	TBC1D3	-3.52219	-3.44824	-1.16722	0.25372	0.999838	-4.57151
16048	IL17D	-3.52958	-2.43934	-1.73262	0.0950201	0.999838	-4.32947
16049	Z82190.2	-3.5644	-3.03588	-1.1031	0.280096	0.999838	-4.59395
16050	AL110118.1	-3.57073	-3.97136	-2.10228	0.0453711	0.92835	-4.13708
16051	CLEC19A	-3.5728	-1.74043	-1.68812	0.103358	0.999838	-4.35091
16052	CORO7-PAM16	-3.57533	-3.61804	-1.74769	0.0923271	0.999838	-4.32188
16053	ANKRD20A2P	-3.59826	-0.601452	-1.69088	0.102822	0.999838	-4.26534
16054	Z84488.1	-3.59849	-3.22166	-1.74859	0.0921696	0.999838	-4.31918
16055	FILIP1L	-3.60259	1.04643	-4.40179	0.000163178	0.0355088	0.00219468
16056	AC008758.1	-3.62527	-0.286002	-0.818219	0.420673	0.999838	-4.68281
16057	CFHR3	-3.63941	-2.28243	-1.78153	0.0865194	0.999838	-4.30314
16058	AC231657.3	-3.66203	-3.27162	-1.35457	0.187218	0.999838	-4.49841
16059	ANKRD53	-3.68448	-2.32515	-1.87593	0.0719428	0.999838	-4.21737
16060	SIK1	-3.71606	0.306807	-1.22116	0.232992	0.999838	-4.55152
16061	DRD1	-3.73737	-1.44825	-2.31737	0.0286258	0.849058	-3.78504
16062	TEX37	-3.74221	-3.2368	-2.18877	0.0377955	0.87582	-4.02502
16063	LEFTY2	-3.79186	1.29028	-4.59042	9.92386e-05	0.0254853	0.706154
16064	EBF3	-3.88056	-1.80021	-3.63519	0.0012022	0.142346	-2.04757
16065	AC129492.3	-3.88693	-3.40394	-2.57212	0.0161761	0.705864	-3.64782
16066	AL159163.1	-3.90492	-1.71938	-2.17086	0.0392636	0.883708	-3.89544
16067	C17orf107	-3.94382	-2.22131	-2.45669	0.0210173	0.760303	-3.83881
16068	WNT8A	-3.97578	-1.65877	-1.86847	0.0730114	0.999838	-4.25205
16069	AC098582.1	-4.01255	-3.53456	-1.55768	0.131408	0.999838	-4.40777
16070	SULT1A2	-4.03182	-0.831789	-2.99549	0.00595284	0.400362	-3.1091
16071	NPIPB8	-4.04589	-3.07746	-2.48346	0.019788	0.753837	-3.89739
16072	AC093227.2	-4.04877	-3.20913	-1.66694	0.107538	0.999838	-4.35452
16073	UBE2QL1	-4.05542	-2.64848	-3.40207	0.00217476	0.21086	-3.05429
16074	RIMBP3B	-4.06257	0.641027	-2.14993	0.0410449	0.895598	-3.86908
16075	NR0B1	-4.08226	0.342039	-2.41115	0.0232711	0.784966	-3.86152
16076	MIXL1	-4.09846	4.56345	-13.6271	2.40789e-13	1.93871e-09	16.9788
16077	AC010422.6	-4.22263	1.49991	-1.0867	0.287146	0.999838	-4.60248
16078	ARHGAP20	-4.2459	-0.68464	-2.43854	0.0218905	0.76631	-3.91767
16079	GLIS1	-4.26915	-2.28186	-2.02425	0.0533391	0.953627	-4.16125
16080	AF196969.1	-4.28143	-1.94468	-3.21964	0.00343319	0.287941	-2.7627
16081	ANKRD20A4P	-4.30327	-2.41026	-1.67186	0.106554	0.999838	-4.34875
16082	AC008695.1	-4.31657	-0.909291	-0.832991	0.412442	0.999838	-4.68513
16083	MSANTD3-TMEFF1	-4.34102	2.02197	-1.0942	0.283908	0.999838	-4.60018
16084	AL359736.1	-4.37694	-2.22025	-1.70632	0.0998747	0.999838	-4.24325
16085	AL355312.5	-4.48826	-1.64925	-1.78838	0.0853826	0.999838	-4.22904
16086	EVX1	-4.54512	-0.020168	-2.53071	0.0177793	0.721108	-3.84797
16087	NOTUM	-4.56722	0.221763	-4.49641	0.000127167	0.0296778	-0.749481
16088	AL034430.2	-4.68878	0.230378	-2.51695	0.0183439	0.72519	-3.50145
16089	UTP14C	-4.72511	-0.670742	-0.960185	0.345813	0.999838	-4.64881
16090	CCDC175	-4.76941	-2.38147	-3.31367	0.0027157	0.248142	-3.32239
16091	VCX3A	-4.77743	-2.43502	-1.96535	0.0601484	0.966711	-4.18255
16092	GALNT4	-4.83789	0.873224	-2.31329	0.0288826	0.849058	-3.48295
16093	AP002748.5	-4.84383	-2.64656	-2.57834	0.0159471	0.700938	-3.30987
16094	AL024498.2	-4.94037	-3.37601	-2.40658	0.0235091	0.787042	-3.91158
16095	FO681492.1	-4.9462	-1.01745	-1.80863	0.0820968	0.999838	-4.26733
16096	SAMD11	-4.98797	0.00345222	-3.79947	0.000787663	0.103836	-2.29747
16097	JMJD7-PLA2G4B	-5.0577	-1.80462	-3.79366	0.000799584	0.103836	-2.36694
16098	ADGRF2	-5.1588	-1.46656	-2.62736	0.0142463	0.655056	-3.75979
16099	AC008403.1	-5.48053	-1.69107	-1.96542	0.0601397	0.966711	-4.1689
16100	BDKRB2	-5.89694	0.174547	-3.7164	0.000975888	0.12182	-2.76048
16101	NUTM2A	-6.4749	0.00219864	-2.74646	0.0107932	0.555282	-3.62344
16102	MAGED4	-6.56328	0.785817	-1.68471	0.104022	0.999838	-4.31742

### Sheet: BRD_NO_CHIR_6_vs_ESC_6h
	gene	logFC	AveExpr	t	P.Value	adj.P.Val	B
0	MSANTD3-TMEFF1	9.79193	2.02197	2.80881	0.00931599	0.0284389	-2.93307
1	AC006064.6	9.59303	2.00872	2.19272	0.0374781	0.091169	-3.68776
2	RPS27AP5	8.1372	-0.549725	2.58475	0.0157145	0.0443172	-3.13394
3	AL139300.1	7.7119	-2.16458	2.82945	0.00887044	0.0272909	-2.92126
4	P3R3URF-PIK3R3	7.30136	0.439923	2.78953	0.00975113	0.0295767	-2.98006
5	AC000120.3	6.9033	3.67542	2.68903	0.0123466	0.0362078	-2.82575
6	AC114982.2	6.67304	-3.42874	4.16048	0.000307632	0.00152097	-1.23146
7	SLC24A5	6.50257	-2.48127	4.84632	5.04984e-05	0.000317523	-0.379404
8	NEDD8-MDP1	6.50141	0.325421	4.53303	0.00011546	0.000651454	-0.759536
9	HSPE1-MOB4	6.45881	0.824567	2.54744	0.0171147	0.0476648	-3.29658
10	AC116366.2	6.31279	0.109385	3.86998	0.000656222	0.002928	-0.736131
11	LY75-CD302	6.05379	-1.70361	1.94086	0.0631967	0.138797	-3.97958
12	AC001226.2	5.99897	0.14744	3.22324	0.00340269	0.0121133	-2.47602
13	MTRNR2L11	5.75382	5.23795	19.3187	6.16211e-17	2.91848e-14	28.1024
14	SYT15	5.65956	0.436706	2.88585	0.00775352	0.0243902	-2.62335
15	FAM47E-STBD1	5.42825	0.616723	2.78632	0.00982524	0.0297678	-3.04362
16	PPIAL4C	5.38652	-2.55135	3.9563	0.000524383	0.00241829	-1.59504
17	MAP1LC3B2	5.32383	-0.805204	2.8129	0.00922592	0.0281994	-3.01514
18	AL132671.2	5.25872	-1.6561	1.50381	0.144688	0.266239	-4.38915
19	AP000295.1	5.21813	-1.78775	1.87476	0.0721096	0.154269	-4.02365
20	DACH1	5.20009	0.80358	3.42989	0.00202729	0.00775612	-2.10284
21	AP000350.4	5.18658	1.39995	6.82937	3.0137e-07	3.78906e-06	6.46188
22	UTP14C	5.05045	-0.670742	1.03768	0.308982	0.468595	-4.72047
23	FBXO43	4.99084	-0.151153	2.52563	0.0179861	0.0496197	-3.3635
24	MTRNR2L4	4.97637	4.98465	15.7813	7.91006e-15	1.76911e-12	23.5416
25	COL28A1	4.91359	1.17029	3.37973	0.00230067	0.00863582	-1.8753
26	TAS2R5	4.78114	-1.17011	2.60094	0.0151409	0.0428947	-3.28726
27	AL031178.1	4.70849	-2.92262	2.91456	0.00723747	0.0230281	-2.92474
28	TAS2R13	4.68155	-1.03473	2.44692	0.0214832	0.0575326	-3.46403
29	FP565260.3	4.67045	-0.0637108	1.62499	0.116235	0.224257	-4.28607
30	CCDC146	4.66943	-0.0623209	2.08391	0.0471454	0.109659	-3.81623
31	ARPIN-AP3S2	4.63131	2.38579	2.32598	0.028091	0.0715741	-3.39717
32	MTCP1	4.58224	-1.0073	2.31192	0.0289692	0.0734285	-3.61413
33	RBM44	4.56747	-1.65499	2.67778	0.0126742	0.0369868	-3.20739
34	UNC5C	4.56289	-0.308417	2.88477	0.00777361	0.0244346	-2.55775
35	TBCEL-TECTA	4.54177	-2.45223	1.71268	0.0986817	0.197498	-4.209
36	TLCD4-RWDD3	4.53417	-1.83522	2.71594	0.0115943	0.0343267	-3.16535
37	DDX43	4.49299	-2.45157	3.34369	0.00251885	0.00933512	-2.26442
38	PCDHB8	4.49064	-1.67612	1.78073	0.0866539	0.178097	-4.14809
39	BMP3	4.45182	-1.24014	1.98922	0.0573012	0.128115	-3.95085
40	HTR1F	4.41489	-2.89573	2.44842	0.0214111	0.057416	-3.47003
41	NBPF20	4.37664	2.61271	2.21274	0.0359078	0.0879695	-3.59189
42	TAS2R20	4.36193	-0.543644	2.41248	0.0232022	0.061279	-3.44696
43	CIDEB	4.35715	-3.26431	3.39046	0.00223937	0.00844904	-2.37812
44	SLC1A1	4.33583	2.76369	5.6385	6.30156e-06	5.27961e-05	3.17582
45	PCDHGA1	4.32201	-2.30876	1.81282	0.0814305	0.169766	-4.11999
46	KLHL6	4.31793	-0.669864	2.64284	0.0137452	0.0394894	-3.25988
47	FAM90A1	4.30375	-1.44683	2.95891	0.00650401	0.0209972	-2.8961
48	MAGED4	4.28281	0.785817	1.8792	0.0714791	0.153164	-4.06349
49	ARHGAP24	4.27242	0.447502	1.9225	0.0655703	0.142957	-4.01731
50	FAM72C	4.22934	0.798648	1.97223	0.0593149	0.131726	-3.92434
51	FPGT-TNNI3K	4.22141	-1.24682	2.00852	0.0550871	0.124346	-3.93361
52	GHR	4.17377	-0.794071	2.55651	0.0167639	0.0467688	-3.23307
53	AL033529.1	4.1445	1.04892	1.73057	0.0953903	0.192201	-4.19236
54	MTRNR2L12	4.13684	13.3704	22.6039	1.29984e-18	1.74428e-15	32.5125
55	LRRC70	4.13599	-1.80582	1.53182	0.137653	0.256056	-4.36461
56	PLAC8L1	4.13191	-0.0215888	2.94932	0.00665636	0.021399	-2.59168
57	ZNF177	4.12254	0.576137	2.71503	0.0116191	0.0343874	-3.03527
58	PTH2R	4.09162	-2.25824	2.57724	0.0159874	0.0449529	-3.34043
59	FUT9	4.07336	3.67355	7.69898	3.61957e-08	5.96346e-07	8.59462
60	NIPSNAP3B	4.06442	-1.46878	2.24701	0.0333565	0.0827132	-3.69738
61	MTRNR2L1	4.0367	10.4639	17.9607	3.60527e-16	1.26208e-13	26.9364
62	CATSPERB	4.00328	-2.88169	1.8631	0.0737907	0.157031	-4.07651
63	LRP1B	3.99463	-0.971325	2.05519	0.0500416	0.115042	-3.89288
64	AC008982.1	3.95532	2.19323	3.84762	0.000695378	0.00307375	-0.369458
65	AL034430.2	3.955	0.230378	2.15196	0.0408686	0.0978161	-3.66509
66	AC010616.1	3.92653	-2.15513	1.00098	0.326066	0.487887	-4.7271
67	TAS2R10	3.90101	-2.41356	2.30593	0.029351	0.0742794	-3.64177
68	LIMS3	3.88779	-1.55913	1.86937	0.0728819	0.155549	-4.07273
69	MYOM1	3.86969	-0.00343495	1.91388	0.0667122	0.144849	-4.00669
70	RAB9B	3.85484	-1.34645	2.36399	0.0258371	0.0669114	-3.5802
71	COL8A1	3.84275	-1.33432	3.36721	0.00237432	0.0088771	-1.9601
72	EPHA3	3.8313	-0.639516	2.32769	0.0279857	0.0713833	-3.6212
73	AL139011.2	3.8154	1.99445	1.18422	0.247046	0.398923	-4.61993
74	AMY1A	3.81302	-3.04909	2.90219	0.00745571	0.0235919	-2.93027
75	BMPR1B	3.8101	0.486298	2.88926	0.00769055	0.024235	-2.52641
76	FGF7	3.80274	-1.76401	1.84094	0.0770779	0.162291	-4.09942
77	TMEM117	3.80033	-1.42708	2.40618	0.0235301	0.061953	-3.47177
78	ESRRB	3.79442	-2.45871	1.86245	0.0738841	0.157209	-4.08068
79	DAW1	3.78437	-2.34664	1.85027	0.0756784	0.159886	-4.09098
80	SIX1	3.77954	-2.80953	2.08644	0.0468976	0.109258	-3.82691
81	TLR5	3.77198	-2.77136	2.18735	0.0379096	0.0919227	-3.76613
82	PLA2G4A	3.76494	-1.45969	2.14264	0.0416817	0.099334	-3.74294
83	RGPD6	3.74609	5.222	3.11635	0.00443122	0.015137	-2.03038
84	ITIH4	3.73686	-1.40229	1.39198	0.17573	0.308625	-4.47199
85	TMC2	3.70051	-1.94375	1.69736	0.101576	0.201937	-4.2276
86	EBF2	3.66955	-3.20326	2.41241	0.0232056	0.061279	-3.53778
87	EFCAB5	3.66955	-2.59033	1.5524	0.132663	0.248896	-4.34826
88	PCDHA2	3.64729	-2.22975	1.71243	0.0987297	0.197545	-4.2148
89	MSH5-SAPCD1	3.64106	0.135869	1.94662	0.0624684	0.13751	-3.9413
90	MAP6D1	3.63788	0.0443427	2.05465	0.0500983	0.1151	-3.83002
91	CXCR5	3.63562	-2.3678	2.00898	0.0550357	0.12428	-3.94512
92	RFX3	3.63496	5.12448	13.3657	3.74882e-13	4.22148e-11	19.6073
93	NT5E	3.63247	-1.22612	1.98248	0.0580926	0.129584	-3.93973
94	AC093155.3	3.61751	-3.36135	2.00311	0.0556998	0.125375	-3.91012
95	CXXC4	3.61707	2.26949	3.99972	0.000468302	0.00219026	-0.19695
96	EPHA5	3.60494	-3.23206	2.21602	0.0356559	0.087419	-3.74126
97	SYTL5	3.60224	-1.63768	1.92211	0.0656215	0.14303	-4.00085
98	CCDC168	3.58971	-0.556239	1.34777	0.189369	0.326564	-4.51633
99	FOXC1	3.57385	1.0757	1.22672	0.230929	0.379571	-4.58684
100	SPDYE6	3.56817	-3.59063	2.18817	0.0378438	0.0917908	-3.77354
101	GUCY1A2	3.56778	2.26106	5.54406	8.06273e-06	6.53747e-05	3.13796
102	RAB27B	3.56762	-1.4894	1.99695	0.056406	0.12647	-3.90796
103	AC015688.4	3.56164	0.0231151	2.26769	0.031897	0.0797078	-3.49349
104	AP002748.5	3.55277	-2.64656	1.12447	0.271095	0.426711	-4.65484
105	PKIB	3.54929	3.25592	7.81656	2.73783e-08	4.73039e-07	8.90832
106	MGAT4C	3.5406	3.41096	7.07572	1.63765e-07	2.22353e-06	7.37188
107	SLC44A5	3.53985	1.91165	3.34996	0.00247947	0.00921672	-1.57265
108	TRPC3	3.50815	-1.61111	1.9162	0.0664028	0.144322	-4.03453
109	BCO2	3.50379	-0.296404	2.02847	0.0528786	0.120201	-3.87479
110	ARHGAP15	3.4748	-0.617348	1.93316	0.0641839	0.140505	-3.99151
111	SERINC4	3.46454	-2.66933	2.06566	0.0489681	0.113066	-3.89463
112	AP002373.1	3.44332	-1.32002	0.883793	0.384913	0.548605	-4.78076
113	AQP11	3.41386	-1.66002	1.6745	0.10603	0.208321	-4.24004
114	ZNF487	3.40693	0.302889	2.10525	0.0450902	0.105813	-3.767
115	SLC2A12	3.40506	1.8421	4.9697	3.64645e-05	0.000240159	2.06859
116	TRAPPC3L	3.38714	-0.759038	2.36991	0.0255012	0.0662118	-3.44962
117	DOK6	3.37153	-0.537484	2.81098	0.00926806	0.0283141	-2.66823
118	AL035425.2	3.36427	-0.281945	2.45851	0.0209314	0.0563361	-3.21125
119	DMRTB1	3.35524	-3.08621	1.66888	0.107149	0.210109	-4.25389
120	NXNL2	3.34459	0.425866	2.63996	0.0138373	0.0397187	-2.91733
121	PAPOLB	3.33707	-2.07518	1.64407	0.112208	0.217986	-4.2747
122	LRRC39	3.33379	-1.44106	1.88583	0.0705452	0.151425	-4.01411
123	NDNF	3.32649	0.169135	2.31375	0.0288537	0.0732396	-3.50572
124	AP000781.2	3.32204	-1.02457	2.24996	0.0331446	0.0822765	-3.5278
125	FAM228B	3.32061	0.0867792	1.34037	0.191728	0.329217	-4.54748
126	HNRNPA1P48	3.3206	0.540775	3.47906	0.00178999	0.00697065	-1.29193
127	ASPRV1	3.30041	-1.7584	1.74876	0.0921398	0.186709	-4.18642
128	AL133500.1	3.2657	-2.90607	1.46354	0.155313	0.281297	-4.41734
129	SOSTDC1	3.24617	-1.71244	2.46792	0.0204934	0.0554443	-3.23014
130	NPIPB9	3.20517	-2.76922	1.05205	0.302462	0.461356	-4.69307
131	SULT1A4	3.19962	-0.132755	1.05336	0.301874	0.460721	-4.82419
132	AC090360.1	3.19778	-1.77422	1.70843	0.0994783	0.198574	-4.20993
133	CSRNP3	3.191	3.3327	6.4528	7.7606e-07	8.57126e-06	5.61893
134	NME5	3.18416	-1.09931	1.40052	0.173187	0.305492	-4.46373
135	ANKRD30B	3.17919	-2.31345	2.17088	0.0392622	0.0944628	-3.80002
136	ZEB1	3.17719	-0.476305	1.71866	0.0975707	0.195664	-4.19355
137	NDST3	3.16876	-0.377157	1.70256	0.100587	0.20029	-4.21184
138	TMEFF2	3.16406	-2.64109	1.6834	0.104277	0.205929	-4.24305
139	KMO	3.15834	-3.49913	2.02052	0.0537484	0.121886	-3.94322
140	AL133353.2	3.14338	-1.30666	1.56036	0.130774	0.246298	-4.34656
141	CYP2C8	3.13208	-2.21671	2.0047	0.0555192	0.125126	-3.90598
142	PIWIL3	3.12807	-1.91908	2.14764	0.0412439	0.0985386	-3.76937
143	FOXD1	3.1211	-1.80639	1.66134	0.108666	0.212634	-4.25304
144	AC135050.2	3.09522	-2.50103	0.893284	0.379905	0.543586	-4.77327
145	TMED7-TICAM2	3.08492	1.87236	3.15465	0.00403245	0.0139799	-1.90194
146	CAPS2	3.07771	-0.0320366	2.458	0.0209556	0.0563823	-3.32868
147	YPEL2	3.06091	1.71222	2.43711	0.0219607	0.0585485	-3.25033
148	AC105052.1	3.05546	-3.64532	1.77882	0.0869738	0.178663	-4.16359
149	AC079447.1	3.04604	-2.29596	1.76712	0.0889545	0.181758	-4.14283
150	CYP26C1	3.04501	-2.85051	1.93315	0.0641842	0.140505	-4.02653
151	EQTN	3.04501	-3.08249	1.90922	0.0673363	0.145938	-4.0482
152	IL16	3.04501	-3.50927	1.90713	0.0676172	0.146428	-4.05008
153	PLAGL1	3.03599	0.437285	1.53107	0.137838	0.256305	-4.36584
154	MINAR1	3.03384	0.351834	2.52891	0.0178525	0.0493611	-3.21448
155	AC010422.6	3.03284	1.49991	1.48331	0.150022	0.273529	-4.57594
156	SLC26A7	3.02359	-2.68309	1.79324	0.0845838	0.175014	-4.15172
157	REP15	3.00433	-1.81003	2.06841	0.048689	0.112568	-3.79575
158	OR10G4	2.99433	0.601638	2.37428	0.0252559	0.0656915	-3.38768
159	ATP6V1C2	2.99362	-1.69059	2.24179	0.0337338	0.0834688	-3.57125
160	EFCC1	2.99298	-3.09615	2.1368	0.042198	0.100283	-3.83806
161	ABCC11	2.99102	-2.65575	1.51822	0.141035	0.261285	-4.37582
162	GPR137C	2.98651	2.33297	3.31433	0.00271124	0.00995191	-1.59268
163	POU3F4	2.98623	-2.57627	2.34129	0.0271625	0.0695723	-3.43047
164	FOXD4L5	2.97969	-2.82499	1.267	0.216395	0.360987	-4.55478
165	ZNF223	2.97378	1.61491	2.16821	0.0394856	0.09494	-3.63513
166	ZCCHC18	2.97103	-0.0468629	2.14827	0.0411891	0.098437	-3.70458
167	OR10A3	2.96823	-0.553622	1.83838	0.0774652	0.16287	-4.07906
168	GPR20	2.95826	-2.51131	2.37709	0.0250993	0.0653515	-3.46906
169	AC006030.1	2.95762	-2.59051	1.42388	0.166379	0.29611	-4.45308
170	ATP10B	2.95491	-2.33702	3.18682	0.00372424	0.0131085	-1.94238
172	GPR85	2.95454	-2.98484	1.83345	0.078217	0.164151	-4.1178
173	C1orf162	2.95454	-3.06497	1.27286	0.214338	0.358299	-4.5509
171	AQP7	2.95454	-3.22829	1.96801	0.0598251	0.132658	-3.99773
174	PCDHA3	2.94432	-2.31865	1.39667	0.17433	0.306869	-4.46561
175	BCL2L2-PABPN1	2.93902	3.0263	1.99164	0.0570197	0.127597	-3.95938
176	ANKRD20A3P	2.92744	-2.37031	1.25955	0.219028	0.364322	-4.56014
177	NPIPB8	2.9154	-3.07746	1.71077	0.0990398	0.197969	-4.22298
178	KCNQ5	2.91254	0.165443	2.45724	0.0209912	0.0564498	-3.19177
179	ARL15	2.91043	3.36254	6.43498	8.11903e-07	8.90604e-06	5.60775
180	CNTN5	2.90867	-3.05625	2.10366	0.0452399	0.106102	-3.87147
181	MYCT1	2.90867	0.40403	1.3736	0.181301	0.315723	-4.48201
182	SLCO6A1	2.90867	-2.47617	1.29293	0.207413	0.349808	-4.53751
183	C15orf62	2.90867	-1.49519	1.7	0.101073	0.20111	-4.23126
184	MAK	2.90473	-0.9691	2.10266	0.0453354	0.106249	-3.78938
185	NUTM2A	2.9015	0.00219864	1.5729	0.12784	0.24182	-4.36065
186	PI15	2.89728	-1.43234	1.57976	0.12626	0.239364	-4.32463
187	DRP2	2.89117	-1.58587	1.39642	0.174404	0.306941	-4.47353
188	TDRD7	2.88808	0.905272	1.43292	0.163804	0.292919	-4.47175
189	ZNF25	2.88637	0.452604	1.78037	0.0867133	0.178173	-4.14208
190	AC008575.1	2.88266	-2.12983	1.13734	0.265775	0.42074	-4.7524
191	RBMS3	2.88113	0.832301	3.61668	0.00126058	0.00511314	-0.937112
192	GPAT2	2.87076	-1.35338	3.24441	0.00322825	0.0115753	-1.74483
193	KYAT1	2.8686	0.582864	1.2887	0.208859	0.351638	-4.56019
194	AC093525.1	2.86598	-2.17493	1.01793	0.318096	0.478813	-4.70205
195	STK31	2.86492	0.332251	1.36003	0.185504	0.321374	-4.50135
196	SLC17A6	2.84234	-3.07046	2.06815	0.0487161	0.112615	-3.84333
197	MYL3	2.83486	-2.07679	1.36424	0.184193	0.319757	-4.5205
198	PLEKHN1	2.83098	-2.04664	2.11074	0.0445743	0.104801	-3.82246
199	CALCRL	2.82104	-0.414191	2.36952	0.0255233	0.0662479	-3.35092
200	ASDURF	2.81254	0.153188	1.88933	0.0700562	0.150576	-4.04845
201	KRCC1	2.80719	4.50665	7.95728	1.96483e-08	3.56302e-07	9.40749
202	TMEM170B	2.80254	3.15268	4.26937	0.000231177	0.00118067	0.608879
203	VN1R1	2.79862	0.83236	2.56838	0.0163153	0.0457472	-3.04789
204	SLC9A9	2.79708	-0.600766	1.3412	0.191464	0.328904	-4.51476
205	OXTR	2.79618	1.65651	2.69517	0.012171	0.0357579	-2.80907
206	CAGE1	2.79546	-2.0099	1.54096	0.135419	0.252878	-4.35729
207	NDST2	2.78997	1.89369	1.7996	0.0835485	0.173374	-4.14146
208	OSGEPL1	2.78906	2.70082	4.46356	0.000138673	0.000760056	0.956685
209	BICC1	2.76809	-0.513001	3.20857	0.00352883	0.0125082	-1.98685
210	TBX3	2.76336	0.165529	1.36926	0.182638	0.317578	-4.48428
211	TBX15	2.76336	-2.78363	1.51147	0.142738	0.263602	-4.38124
212	DACH2	2.75973	0.519341	2.7409	0.0109353	0.0326276	-2.80752
213	IL18R1	2.75761	-1.94734	1.19025	0.244709	0.396302	-4.60175
214	TICAM1	2.75761	-1.61176	1.35965	0.185625	0.321481	-4.49076
215	GLIPR1	2.75549	-1.04189	2.52282	0.0181012	0.0498859	-3.11166
216	C1QTNF3	2.75504	-0.221938	2.21064	0.0360698	0.0882723	-3.57943
217	DPYD	2.75388	-0.564549	2.00508	0.0554761	0.125064	-3.86605
218	PWWP3B	2.7538	0.486698	2.23515	0.0342197	0.0845283	-3.55314
219	HCN1	2.73941	2.21994	3.50448	0.00167815	0.00658621	-1.15622
220	C9orf153	2.73789	-2.55234	1.42855	0.165046	0.294367	-4.44229
221	USP50	2.73759	-4.00128	1.80111	0.0833038	0.172978	-4.14833
222	ACADL	2.73759	-1.9091	1.09733	0.282564	0.439117	-4.6579
223	CAT	2.73541	2.52163	4.06724	0.000392642	0.00188064	0.0869829
224	UGT2B15	2.73326	-3.13811	1.75563	0.0909362	0.184869	-4.16988
225	AMER2	2.73029	-1.33624	1.95487	0.0614365	0.135652	-3.95405
226	ICAM2	2.72808	-2.63469	2.17138	0.03922	0.0943894	-3.68106
227	SPECC1L-ADORA2A	2.72641	2.11706	1.78492	0.0859547	0.177058	-4.20649
228	SLC35A1	2.72112	1.07498	2.95287	0.00659955	0.0212545	-2.33118
229	AP000812.4	2.71168	-3.44674	1.48841	0.148682	0.271608	-4.39848
230	ARHGAP6	2.70675	-1.27459	1.31853	0.198831	0.338239	-4.55734
231	RHOU	2.70333	3.09688	4.46074	0.000139707	0.000764211	0.991346
232	SSPN	2.69863	-0.00829161	3.02051	0.00560165	0.0184692	-2.21926
233	RUNX2	2.69774	-0.950652	1.87976	0.0713995	0.153014	-4.03717
234	TENT5C	2.69506	0.440873	2.07849	0.0476798	0.1106	-3.78239
235	TNFSF12-TNFSF13	2.69223	-3.24575	1.24441	0.224458	0.37117	-4.56638
236	AC087289.3	2.69187	-2.0557	1.1567	0.257919	0.412072	-4.62178
237	MTRNR2L13	2.68828	-1.52794	2.95294	0.00659839	0.0212545	-2.35393
238	RBBP8NL	2.68666	-2.70124	2.0638	0.0491574	0.113423	-3.7999
239	SLC9C1	2.68425	-1.47201	1.67715	0.105505	0.207644	-4.23529
240	PRH1	2.68277	-2.05774	1.25596	0.220307	0.365845	-4.56036
241	ADIPOQ	2.67238	-1.323	1.37421	0.181114	0.315432	-4.49815
242	IFIH1	2.66288	-1.98277	1.39012	0.176288	0.309283	-4.49142
243	SGCD	2.66156	-2.22456	1.09897	0.281861	0.438448	-4.67887
244	ZNF816-ZNF321P	2.66073	1.79588	3.07128	0.00494916	0.0166381	-2.11943
245	DNAH17	2.65937	0.289693	1.81169	0.0816095	0.170074	-4.09399
246	SOX8	2.65277	0.767714	2.12697	0.0430806	0.101959	-3.69413
247	TPTE	2.64975	-2.82947	1.33964	0.191962	0.329583	-4.50397
248	IRX5	2.64384	-1.08433	1.30099	0.204683	0.346256	-4.57071
249	AC090227.2	2.63222	-4.06273	1.36114	0.185157	0.321041	-4.48887
250	CTNNA3	2.62307	0.392114	1.68601	0.103768	0.205188	-4.24343
251	RBM46	2.62078	-1.42785	1.45325	0.158126	0.285074	-4.46284
252	LANCL3	2.62045	-1.96069	0.931162	0.360342	0.523841	-4.74439
253	ACKR3	2.61789	-1.43121	1.94257	0.0629803	0.138397	-3.97875
254	SCN1A	2.61499	-0.922418	2.24283	0.0336585	0.0833209	-3.53341
255	NPHP3-ACAD11	2.61488	1.61452	1.84976	0.0757538	0.160024	-4.19668
256	UBE2F-SCLY	2.60909	-2.29796	0.883991	0.384808	0.548514	-4.76546
257	ZC3H11B	2.60749	-1.29952	2.10468	0.0451438	0.105923	-3.72665
258	SPATA25	2.60671	-1.58736	1.5811	0.125954	0.238898	-4.32367
259	DLK1	2.60469	-0.565815	1.26865	0.215814	0.360301	-4.55077
260	CYTIP	2.60469	-3.06677	1.13347	0.267369	0.422766	-4.63438
261	TDRD6	2.60469	-3.20572	1.32171	0.197786	0.336969	-4.51582
262	TMC3	2.60469	-3.04958	1.22548	0.231386	0.380165	-4.57832
263	ATPSCKMT	2.60053	2.88276	4.77377	6.11597e-05	0.000373192	1.81855
264	PGA3	2.59555	-3.124	1.43126	0.164275	0.293437	-4.44007
265	GRM5	2.59153	-2.01623	1.39944	0.173507	0.305788	-4.48802
266	CCDC110	2.58497	-0.0492321	2.58235	0.0158014	0.0445154	-2.97199
267	IGFL4	2.57686	-3.17423	1.75401	0.0912183	0.185302	-4.17302
268	ZNF284	2.57615	1.31027	2.42322	0.0226528	0.0600852	-3.27565
269	LINGO2	2.56046	0.428251	1.59487	0.122835	0.234085	-4.32167
270	DENND5B	2.55798	4.504	8.24741	9.99643e-09	1.96069e-07	10.1001
271	PPEF1	2.55061	-1.77648	1.12519	0.270794	0.42634	-4.66179
272	SIX2	2.5479	-2.78734	1.94276	0.0629561	0.138363	-3.97022
273	AC012213.5	2.53852	-2.65222	1.02762	0.313601	0.474038	-4.93141
274	MTRNR2L8	2.537	10.928	15.867	6.95952e-15	1.60549e-12	23.8291
275	AL360181.3	2.53311	-0.234553	1.27594	0.213266	0.357181	-4.65227
276	EBF3	2.53243	-1.80021	1.45244	0.158349	0.285382	-4.42829
277	CXCR4	2.53243	-0.26026	1.60015	0.121655	0.232385	-4.30786
278	CTAGE6	2.5316	-3.57784	1.17963	0.248836	0.401286	-4.60646
279	ZNF518B	2.53086	5.70569	8.11232	1.36741e-08	2.59356e-07	9.77882
280	B3GNT5	2.53053	3.60996	6.4724	7.38484e-07	8.20691e-06	5.90862
281	CAMK1G	2.52219	-2.09073	1.14473	0.262756	0.417892	-4.62771
282	NOG	2.52219	-3.06653	1.42967	0.164726	0.293997	-4.44115
283	AC004922.1	2.52211	-0.760711	0.678098	0.503704	0.661664	-4.92632
284	ELF5	2.52203	-2.32603	1.48104	0.150622	0.274499	-4.40568
285	FANK1	2.52203	-1.38215	1.24026	0.225963	0.373084	-4.58494
286	ZNF208	2.5195	-1.07013	1.45572	0.157446	0.284137	-4.45649
287	IL2RA	2.51491	-2.79759	1.28997	0.208426	0.351075	-4.53653
288	SLFNL1	2.50797	-3.09513	1.54672	0.134027	0.250899	-4.35524
289	KIF12	2.50797	-1.98735	1.22317	0.232245	0.381228	-4.57926
290	NKAIN2	2.50797	-2.54571	1.43498	0.16322	0.292135	-4.43728
291	FGF14	2.50797	-2.85198	1.26206	0.218138	0.363067	-4.55458
292	USP17L15	2.5077	-3.69035	1.20572	0.238792	0.389376	-4.59012
293	ADAP2	2.50295	-2.61457	1.3111	0.201293	0.341706	-4.5364
294	AC096887.1	2.4961	-2.89768	1.3796	0.179467	0.313495	-4.47601
295	ADAMTS18	2.49578	-0.887008	1.55593	0.131824	0.247831	-4.34485
296	METTL11B	2.49578	-2.45641	1.59868	0.121983	0.232802	-4.30911
297	GDA	2.495	2.94722	5.16743	2.16553e-05	0.000153079	2.72759
298	COMMD3-BMI1	2.49352	2.81257	2.63482	0.0140025	0.0401286	-2.8981
299	SLC16A7	2.49326	4.31225	5.79903	4.151e-06	3.68894e-05	4.33922
300	ABCA9	2.49217	2.27007	2.49619	0.0192272	0.0525219	-3.14873
301	SYNC	2.48516	-0.863315	1.80744	0.0822865	0.171213	-4.09953
302	FBXO24	2.47818	-1.42243	1.38572	0.177612	0.311116	-4.49818
303	SCN7A	2.46946	-0.269087	1.66001	0.108935	0.213041	-4.25721
304	EXPH5	2.46773	3.43361	5.55843	7.76572e-06	6.32851e-05	3.74864
305	REEP1	2.46457	-1.36553	1.47578	0.15202	0.27648	-4.41363
306	LMO3	2.45995	2.29638	6.29204	1.16762e-06	1.22357e-05	5.54536
307	C4orf50	2.4577	-0.661422	0.950304	0.350715	0.514209	-4.73332
308	PIGB	2.45692	1.63135	2.16134	0.0400652	0.0961504	-3.65996
309	ISY1-RAB43	2.45104	-1.7193	0.561378	0.57935	0.724491	-4.88707
310	POTEM	2.43361	-2.5522	1.48384	0.149883	0.273368	-4.40323
311	ZBTB41	2.43353	4.80845	8.47277	5.9596e-09	1.26279e-07	10.5646
312	AC098582.1	2.43054	-3.53456	0.880956	0.386418	0.550107	-4.76355
313	SPDYE16	2.42226	-1.76059	1.80287	0.0830202	0.172477	-4.10386
314	AC112128.1	2.41871	0.552353	1.93729	0.0636524	0.139645	-3.97755
315	ANKRD1	2.41774	-1.46424	1.13272	0.267676	0.423168	-4.63168
316	CRYGS	2.41351	-3.27329	1.15424	0.258908	0.41338	-4.61993
317	PLSCR2	2.41351	-1.19321	1.10549	0.279078	0.43538	-4.64827
318	METTL24	2.41351	-1.60668	0.995804	0.328529	0.490616	-4.7081
319	PPARG	2.41351	-2.9946	1.16341	0.255235	0.408961	-4.61448
320	VCX	2.41351	-1.36981	1.12339	0.271544	0.427269	-4.63798
321	CASS4	2.4099	-2.24661	1.44807	0.159559	0.286985	-4.43121
322	CSNK2A3	2.40947	-2.40698	0.960816	0.345501	0.508789	-4.72865
323	OR2AP1	2.40443	-0.459121	2.63978	0.0138428	0.0397273	-2.87394
324	PTPRC	2.40314	-0.997902	1.33713	0.19277	0.330688	-4.5571
325	KANSL1L	2.40217	3.66342	5.66771	5.83984e-06	4.93384e-05	3.98431
326	USP3	2.39667	4.82169	7.59349	4.65694e-08	7.47088e-07	8.55592
327	UBA6	2.39008	6.90726	16.4853	2.81071e-15	7.30014e-13	24.9632
328	USP45	2.38759	4.95013	7.97307	1.89333e-08	3.44112e-07	9.51325
329	SLC10A5	2.38568	-2.1694	1.16495	0.254624	0.408319	-4.63352
330	PPIAL4G	2.3853	-3.74022	1.44191	0.161273	0.289525	-4.43214
331	BCHE	2.38486	1.23286	3.41104	0.0021261	0.0080842	-1.37409
332	C3orf49	2.38433	-2.787	1.2405	0.225877	0.373018	-4.58285
333	TLDC2	2.37952	-1.509	1.43199	0.164069	0.29323	-4.4436
334	FPR2	2.37689	-2.99193	1.6713	0.106665	0.209314	-4.24296
335	AIRE	2.36721	-2.37311	1.5014	0.145308	0.26705	-4.38902
336	SLITRK4	2.36653	3.54684	4.30526	0.000210369	0.00108402	0.699588
337	CACNA1I	2.36379	0.0403555	1.64306	0.112419	0.218298	-4.26892
338	ZFP2	2.35899	0.409377	1.63488	0.114135	0.221035	-4.28375
339	Z83844.2	2.35848	1.01597	1.12444	0.27111	0.426711	-4.95366
340	KCND2	2.35528	2.72772	6.59262	5.45208e-07	6.31617e-06	6.27097
341	GALNTL6	2.35111	-2.71191	0.967255	0.342334	0.505466	-4.72276
342	GLYATL2	2.35111	-2.53324	1.04777	0.304394	0.463427	-4.68044
343	SLC24A3	2.34578	0.806652	2.46337	0.0207041	0.0558925	-3.17459
344	RAB3C	2.33826	3.22353	4.89828	4.40264e-05	0.000280998	2.13126
345	FLI1	2.3374	-1.49388	1.70548	0.100034	0.199535	-4.20732
346	ADGRG6	2.33243	2.75543	3.32307	0.00265249	0.00977415	-1.54891
347	TBX19	2.32721	-1.63815	1.27524	0.213509	0.357321	-4.57789
348	AL391650.1	2.32698	-2.4744	1.92787	0.0648691	0.141754	-3.97004
349	MAGEB17	2.3255	-0.648341	1.56765	0.129062	0.243607	-4.3523
350	TMC1	2.32505	-1.78132	1.25748	0.219767	0.36525	-4.60658
351	IL4I1	2.3215	-2.2867	1.19798	0.241738	0.392767	-4.61159
352	AL445524.2	2.32132	0.12877	1.68228	0.104497	0.206177	-4.38398
353	AC024598.1	2.31839	-2.01408	1.74381	0.0930138	0.188119	-4.1675
354	DIO2	2.3164	-2.21481	1.61509	0.11837	0.227473	-4.30111
355	SLA	2.31235	-2.09713	2.49524	0.0192686	0.052608	-3.13671
356	TMOD1	2.31209	-0.305405	1.39176	0.175797	0.308709	-4.50397
357	AC091551.1	2.31174	-2.31526	1.26407	0.217428	0.362289	-4.63158
358	COL12A1	2.30921	-0.0837312	3.43255	0.00201369	0.00770592	-1.29502
359	LCP1	2.30464	1.95896	6.97445	2.10245e-07	2.766e-06	7.09663
360	ZMYM1	2.2997	5.77367	10.0051	2.11253e-10	7.5428e-09	13.8978
361	AKR7A3	2.29592	-1.49911	1.49033	0.148177	0.270994	-4.40994
362	HAPLN1	2.2945	-0.545161	1.5536	0.132377	0.248544	-4.41758
363	NLGN4Y	2.29171	5.34523	7.68271	3.7627e-08	6.16386e-07	8.83382
364	PRKACB	2.28987	4.9951	7.72831	3.37548e-08	5.63851e-07	8.95233
365	AC092647.5	2.28834	-0.677169	0.644057	0.525184	0.679717	-4.85896
366	MCF2	2.28556	-1.24833	1.43612	0.162901	0.29166	-4.50796
367	FMO1	2.28549	-3.1652	1.49419	0.147173	0.269739	-4.39461
368	GLIS3	2.28342	-0.790218	1.57502	0.127351	0.241133	-4.3362
369	FOXL2	2.2833	-0.118542	2.09131	0.0464235	0.108326	-3.76345
370	RGPD8	2.28286	5.95876	3.3719	0.00234649	0.00878734	-1.92323
371	CU639417.1	2.28099	-1.98693	1.04519	0.305562	0.464633	-4.68201
372	DNAJB4	2.27951	4.21696	8.13548	1.29569e-08	2.47209e-07	9.83684
373	OR2T12	2.27682	3.71656	3.50789	0.00166366	0.00653733	-1.21436
374	MMP16	2.27553	5.33273	8.99933	1.82715e-09	4.59728e-08	11.7774
375	PRR4	2.27464	-1.58775	1.16443	0.254832	0.408476	-4.65857
376	C4B	2.26847	-0.459746	1.5726	0.12791	0.241895	-4.33944
377	NTF3	2.26662	-2.06369	1.32618	0.196322	0.335069	-4.52186
378	RNF165	2.26457	3.14868	4.21514	0.000266554	0.00134051	0.460604
379	ADH4	2.25994	-1.47476	1.78116	0.0865818	0.178039	-4.13984
380	PCP4	2.25712	-1.6468	1.85079	0.0756012	0.159744	-4.05502
381	FAM47E	2.25549	1.64372	2.06017	0.0495282	0.114083	-3.80131
382	POU2F3	2.25437	-0.559219	1.79133	0.0848965	0.175478	-4.13049
383	CAMK2D	2.25408	5.05902	5.90274	3.1732e-06	2.91489e-05	4.59466
384	ADAM28	2.24761	-0.592301	1.55858	0.131195	0.24689	-4.39942
385	EPHA7	2.24713	3.22166	5.00247	3.34456e-05	0.000223012	2.38558
386	C11orf65	2.23789	-1.07364	1.10447	0.279514	0.435807	-4.75933
387	NOTCH2NLB	2.23742	-2.94077	0.716595	0.480017	0.640035	-4.82889
388	MECOM	2.23481	3.06395	3.65893	0.00113121	0.00466356	-0.816654
389	CNTN3	2.23381	-2.86567	1.48901	0.148524	0.271474	-4.40166
390	HECTD2	2.23198	4.35791	5.73344	4.92191e-06	4.24973e-05	4.16014
391	TSLP	2.22328	-1.59893	1.29275	0.207475	0.349876	-4.61014
392	VPS37D	2.21969	-0.173233	1.59493	0.122821	0.234085	-4.32564
393	WFDC8	2.21919	-1.0891	1.35737	0.186336	0.322469	-4.51317
394	STX16-NPEPL1	2.21918	-2.6731	0.908443	0.371994	0.535214	-4.7468
395	ROBO2	2.21699	3.18435	3.85849	0.000676062	0.00300155	-0.421232
396	SMTNL2	2.21486	-1.138	1.44735	0.159757	0.287309	-4.49621
397	GRM8	2.2089	0.514519	2.00199	0.055828	0.125576	-3.86337
398	KLHL31	2.20671	-1.03156	1.46287	0.155496	0.281533	-4.46692
399	ONECUT1	2.20617	1.57416	3.77204	0.0008455	0.00362296	-0.541343
400	SLC2A13	2.20571	3.75502	3.5105	0.00165267	0.00650682	-1.19796
401	RNF217	2.20434	4.3741	4.93657	3.97957e-05	0.000258817	2.21628
402	NUF2	2.2029	4.72092	7.27681	1.00089e-07	1.43904e-06	7.89551
403	N4BP2L1	2.20136	-0.0370449	1.44666	0.15995	0.28756	-4.4683
404	FAM153B	2.2003	-2.39833	0.774848	0.445424	0.606568	-4.80685
405	AL022312.1	2.19031	-2.74878	1.42988	0.164666	0.293971	-4.4863
406	ARHGAP31	2.18954	2.2167	3.37956	0.00230165	0.0086375	-1.40756
407	TWIST2	2.18807	-1.86996	1.38725	0.177152	0.310478	-4.49377
408	AC005324.3	2.18066	3.80229	3.88175	0.000636484	0.00285314	-0.525475
409	PDE8B	2.17853	-2.51921	1.06362	0.297287	0.455708	-4.69847
410	PEX11A	2.17818	1.62194	2.34156	0.0271463	0.0695524	-3.37964
411	GRAMD2A	2.17749	-1.9332	1.61068	0.119332	0.228817	-4.29732
412	AC005520.1	2.17411	-0.689936	0.660987	0.514439	0.670607	-5.11295
413	FAM186A	2.17107	-2.36354	1.0593	0.299213	0.457571	-4.67076
414	MBD5	2.16982	4.3515	6.32537	1.07257e-06	1.13703e-05	5.62366
415	TCTEX1D1	2.16539	-1.64274	1.38542	0.177704	0.311243	-4.49964
416	PCDHA8	2.16435	-0.543281	1.50763	0.143713	0.26509	-4.4027
417	ZNF251	2.16106	3.13701	3.10207	0.00458941	0.0155828	-1.99607
418	OR5AU1	2.1582	-0.476632	1.27589	0.213283	0.357181	-4.64527
419	AC008397.2	2.15817	-2.04365	0.985991	0.333231	0.495386	-4.7693
423	MYO16	2.15812	-2.99783	1.33506	0.193437	0.331622	-4.50471
426	MYL4	2.15812	-2.88504	1.3656	0.18377	0.319229	-4.4844
424	CABS1	2.15812	-2.68108	1.57605	0.127113	0.240727	-4.3348
425	MGAM	2.15812	-3.14499	1.38323	0.178366	0.312097	-4.47252
422	DPRX	2.15812	-3.10164	1.06571	0.296359	0.454849	-4.6671
421	TMEM225B	2.15812	-2.92496	1.13318	0.267489	0.422914	-4.62934
420	TAL2	2.15812	-3.61726	1.33486	0.193501	0.331696	-4.50484
427	FPGT	2.15732	2.14515	3.2735	0.00300251	0.0108626	-1.65109
428	CDH20	2.1499	-2.12244	0.994868	0.328976	0.490978	-4.73217
429	ATP8B4	2.14619	-3.10636	1.36927	0.182634	0.317578	-4.52108
430	EYA2	2.14619	-0.111897	1.22173	0.232779	0.381846	-4.64131
431	OPCML	2.14434	0.715793	1.95049	0.0619825	0.13667	-3.9488
432	PLCXD2	2.1437	1.62022	2.44093	0.0217732	0.0581408	-3.21196
433	FCHO2	2.14197	4.63304	6.5771	5.66942e-07	6.51639e-06	6.22991
434	FMO4	2.14105	0.305006	2.04326	0.0512914	0.117286	-3.80942
435	TAS2R46	2.13697	-1.75398	0.85219	0.401895	0.566098	-4.80675
436	HDX	2.13692	3.71503	5.13805	2.33971e-05	0.000164096	2.70039
437	CALN1	2.13631	4.0195	8.46637	6.0472e-09	1.27625e-07	10.5811
438	SIAH3	2.13489	-3.22326	0.900069	0.376351	0.539668	-4.75131
439	PPFIA2	2.13107	-1.98647	1.2884	0.208961	0.351682	-4.58816
440	OR10J1	2.12585	-1.48451	1.04867	0.303986	0.463023	-4.67475
441	FAM111B	2.12197	5.51454	10.4206	8.99659e-11	3.68631e-09	14.7317
442	CLIP4	2.12149	-1.67438	0.933908	0.35895	0.522336	-4.73494
443	CALCB	2.12149	-2.46245	1.15657	0.25797	0.412112	-4.61578
444	GATA6	2.12149	1.47486	1.28062	0.21164	0.355189	-4.53998
445	PIWIL1	2.12077	-1.62947	1.52009	0.140566	0.260595	-4.39335
446	PCDHB12	2.1201	1.00571	2.38993	0.0243953	0.0638124	-3.3282
447	RGS6	2.11956	0.891319	1.58606	0.124821	0.23728	-4.3241
448	LRRC8C	2.11905	1.58001	2.61471	0.0146682	0.0417391	-2.921
449	MBNL2	2.11838	0.688976	2.95488	0.00656764	0.0211785	-2.28054
450	TMEM215	2.11117	-1.99164	1.11955	0.27315	0.428745	-4.71127
451	PTBP2	2.10997	6.10527	14.1735	9.7456e-14	1.43976e-11	21.4767
452	SYT1	2.10758	4.24832	5.95618	2.76404e-06	2.59228e-05	4.69146
453	RAD51B	2.10449	1.26521	2.74975	0.01071	0.0320982	-2.68834
454	MANEA	2.10411	4.62455	5.24216	1.77906e-05	0.000128814	2.93884
456	OR10A6	2.10403	-2.32932	1.36977	0.182482	0.317401	-4.48907
455	OVCH2	2.10403	-1.59827	1.11998	0.272967	0.428587	-4.65841
457	RFTN2	2.10287	1.8869	2.37707	0.0251008	0.0653515	-3.35951
458	C14orf39	2.10225	0.733659	2.30783	0.029229	0.0740055	-3.43558
459	GLIPR1L2	2.09721	1.75891	2.58443	0.0157262	0.0443424	-2.98031
460	ZNF350	2.08898	1.95098	2.27244	0.0315707	0.0790542	-3.49074
461	HSPB11	2.08627	5.01275	9.67606	4.21802e-10	1.35574e-08	13.2195
462	LPP	2.0844	7.72284	17.1173	1.14504e-15	3.29261e-13	25.8844
463	SPATA12	2.08432	-1.73525	1.38609	0.1775	0.310988	-4.53905
464	LCN10	2.08308	-1.66452	1.16943	0.252846	0.406101	-4.67978
465	SEC16B	2.0817	-0.588243	1.27607	0.213222	0.357173	-4.6159
466	CYP39A1	2.08113	-0.630134	1.48245	0.150249	0.273849	-4.46112
467	ARHGEF28	2.0807	-1.1217	1.13902	0.26509	0.420069	-4.67225
468	TPRG1	2.0807	-1.98565	1.21497	0.235305	0.384955	-4.61909
469	ZNF624	2.07641	2.51274	2.64224	0.0137643	0.0395248	-2.9147
470	SGO2	2.07194	6.68961	13.4083	3.48629e-13	4.00997e-11	20.217
471	KCNV1	2.07048	1.17867	1.48024	0.150835	0.274824	-4.45698
472	ST6GALNAC5	2.07032	2.67186	2.14207	0.0417315	0.0994153	-3.73529
473	ADHFE1	2.06932	-0.658176	1.13717	0.265848	0.420814	-4.62515
474	AL049650.1	2.06915	-3.29779	0.704427	0.487433	0.646978	-4.83413
475	OPN3	2.06822	2.81851	3.96176	0.000516978	0.00239015	-0.111473
476	ZC3H12B	2.06688	2.02	1.83621	0.0777952	0.163372	-4.13097
477	SLC11A1	2.06285	-1.01873	1.15621	0.258118	0.412308	-4.66896
478	LURAP1	2.06245	0.0652592	1.31882	0.198736	0.338191	-4.6181
479	BLACAT1	2.06229	3.27676	2.70879	0.0117898	0.0348192	-2.76734
480	C6orf163	2.06178	1.50556	2.42685	0.0224703	0.0596923	-3.23487
481	ATAD1	2.06032	5.94442	9.66609	4.3083e-10	1.37379e-08	13.1875
482	CD300E	2.05905	-0.0146789	1.51479	0.141897	0.262458	-4.38635
483	CSTF3	2.05152	6.30536	11.801	6.12131e-12	4.05644e-10	17.3684
484	ZHX2	2.05036	4.98697	8.44978	6.28056e-09	1.32204e-07	10.5471
485	FBXL4	2.05031	4.65049	6.7705	3.49021e-07	4.28049e-06	6.69256
486	OR7D4	2.04927	-1.20062	1.30293	0.204028	0.345402	-4.60274
487	CDRT1	2.0492	-1.33966	0.955564	0.348099	0.511561	-4.82494
488	OR2M4	2.04715	-0.463789	1.6462	0.111767	0.217339	-4.2745
489	LINC00634	2.04419	-2.25683	1.13093	0.268417	0.423897	-4.66475
490	PMS1	2.04415	6.08384	10.6942	5.18779e-11	2.37327e-09	15.2721
491	PABPC5	2.0392	0.606171	2.17399	0.0390034	0.0939946	-3.62704
492	CHSY3	2.03575	1.07047	1.72957	0.0955723	0.192423	-4.24515
493	BORCS8-MEF2B	2.03224	-2.24791	0.63283	0.532375	0.685844	-4.85858
494	PECAM1	2.03176	-0.472655	1.08111	0.289579	0.447481	-4.71668
495	STXBP5	2.02743	4.19146	4.66812	8.08357e-05	0.000476289	1.54524
496	AC005154.5	2.02721	-0.63213	0.625113	0.537349	0.690192	-4.85853
497	EEF1AKMT3	2.02705	1.50987	2.36303	0.0258921	0.0670108	-3.35116
498	SLC10A7	2.02301	1.89004	2.62247	0.014408	0.0410932	-2.90835
499	LIFR	2.02118	5.25073	5.94046	2.87852e-06	2.68246e-05	4.65957
500	SLC12A1	2.02087	-1.6323	2.15747	0.0403946	0.0967825	-3.66747
501	CUL2	2.02	5.84064	12.2657	2.6006e-12	2.02306e-10	18.2298
502	COLQ	2.01772	-0.973119	1.1808	0.248381	0.400689	-4.66967
503	ARMC2	2.01519	1.79708	2.85893	0.008269	0.0257157	-2.46612
504	ADARB2	2.01379	-0.520817	1.861	0.074096	0.157494	-4.05236
505	MAGEA10	2.01242	-0.647633	1.17383	0.251112	0.403921	-4.7485
506	STON1	2.00939	3.00023	2.91407	0.00724611	0.0230481	-2.49121
507	SIM1	2.0084	-2.71659	2.08568	0.0469713	0.109382	-3.7516
508	LRRC34	2.00825	1.89419	2.33192	0.0277276	0.0708501	-3.43165
509	ADAMTS9	2.00797	1.513	1.66569	0.107788	0.211131	-4.26285
510	SHLD2	2.00683	6.23694	11.809	6.03035e-12	4.02932e-10	17.4004
511	MPZL2	2.00563	-0.0121478	1.42485	0.166103	0.295716	-4.49102
512	AC020909.1	2.00457	-3.32676	0.780275	0.44228	0.603613	-4.79881
513	COMMD8	2.0026	2.80325	2.09713	0.0458619	0.107311	-3.84752
514	MROH7-TTC4	2.0016	-1.59626	1.33396	0.193791	0.331981	-4.5349
515	TAS2R3	2.00099	-1.0844	1.18835	0.245445	0.397187	-4.68576
516	GNPDA2	1.99809	2.64132	3.09076	0.00471851	0.0159627	-2.06561
517	BLOC1S5-TXNDC5	1.99723	-3.25025	0.578052	0.568206	0.715324	-4.87051
518	HMX3	1.99544	-0.532823	1.43335	0.163682	0.292766	-4.47143
519	LRRC3B	1.99526	-1.26725	1.40761	0.1711	0.30246	-4.54609
520	MYO1G	1.99266	-2.21373	1.14939	0.260866	0.415708	-4.67149
521	TLR2	1.99246	-1.43031	1.35514	0.187038	0.32323	-4.51819
522	PDGFD	1.9915	1.19102	2.20818	0.0362599	0.0886534	-3.66419
523	GRIA4	1.98847	2.29455	8.65855	3.91064e-09	8.83213e-08	11.0464
524	AC245748.1	1.98839	-3.89288	0.879247	0.387327	0.55108	-4.75956
525	ZNF98	1.98719	-2.87938	1.17864	0.249222	0.401804	-4.60122
526	ZNF354A	1.98642	4.19222	5.0309	3.10296e-05	0.000209505	2.41647
527	C9orf131	1.98587	0.859315	1.58005	0.126194	0.239296	-4.37117
528	USH2A	1.98498	-1.07297	1.25123	0.221999	0.367896	-4.57097
529	MBLAC2	1.98487	3.36144	4.80193	5.67782e-05	0.000351248	1.88235
530	TMEM106B	1.9823	6.61983	13.612	2.46981e-13	3.05933e-11	20.552
531	STARD5	1.98052	0.387343	1.89767	0.0689038	0.148674	-4.0038
532	TOX3	1.97981	3.81684	7.39958	7.42862e-08	1.11797e-06	8.18588
533	SLC31A2	1.9798	-0.25238	1.39022	0.176258	0.309282	-4.53228
534	AC008581.2	1.97662	5.15491	7.24631	1.07814e-07	1.53504e-06	7.7929
535	STARD4	1.97628	5.24041	7.18098	1.26477e-07	1.76334e-06	7.61607
536	RTKN2	1.97477	5.67912	9.45804	6.72054e-10	1.96052e-08	12.7512
537	DENND1B	1.97454	2.63127	2.74146	0.0109209	0.0326053	-2.72652
538	IQCK	1.97318	3.04104	2.68161	0.0125617	0.0367049	-2.83063
539	ATP11C	1.96803	6.65724	13.1305	5.61434e-13	5.65508e-11	19.7415
540	MCMDC2	1.96245	-0.546203	1.54071	0.135479	0.252922	-4.38887
541	CDKL2	1.9613	-1.39239	1.49125	0.147937	0.270676	-4.52078
542	FAM102B	1.95996	5.15579	7.8195	2.71885e-08	4.70265e-07	9.15751
543	TAS2R43	1.95745	-1.7844	1.02228	0.316073	0.476833	-4.78401
544	RORB	1.95721	2.15249	3.57086	0.00141718	0.00567823	-1.05406
545	RPH3A	1.95619	-1.28145	1.32579	0.196448	0.335107	-4.58275
546	ZNF610	1.95588	3.53726	4.69297	7.5704e-05	0.000449838	1.62628
547	SHLD3	1.95413	1.77147	2.56587	0.016409	0.0459626	-3.12844
548	RRH	1.95297	-2.5719	1.03262	0.311297	0.47144	-4.70657
549	NPAP1	1.94927	0.688417	1.59659	0.122449	0.233543	-4.38046
550	STXBP4	1.94771	4.82287	10.2102	1.38227e-10	5.35064e-09	14.2579
551	LSMEM1	1.94653	-2.06448	1.05844	0.299595	0.457981	-4.778
552	SSUH2	1.94582	-1.69429	0.899686	0.376551	0.539754	-4.74925
553	APLN	1.94498	-0.812944	1.95835	0.0610058	0.134905	-3.9193
554	LTN1	1.94475	5.75604	11.3609	1.40775e-11	7.89859e-10	16.5584
555	LNP1	1.94471	3.46447	4.30366	0.000211259	0.00108826	0.695607
556	JAK2	1.94115	3.38548	4.29772	0.00021458	0.0011036	0.682195
557	CDK1	1.94044	6.8192	12.144	3.24657e-12	2.44297e-10	17.9615
558	SESTD1	1.93554	5.68584	9.393	7.73161e-10	2.22982e-08	12.617
559	BMI1	1.93482	2.78671	3.51935	0.0016159	0.00637297	-1.11944
560	AC126283.2	1.93028	-4.22567	0.981204	0.335541	0.497688	-4.70661
561	ZNF654	1.92955	4.45579	5.72416	5.04203e-06	4.3418e-05	4.14739
562	BBS10	1.92652	4.15153	7.32024	9.005e-08	1.31467e-06	7.99649
563	RO60	1.92595	7.28319	13.4545	3.22319e-13	3.73403e-11	20.2724
564	ITGA8	1.92368	-0.891136	1.28512	0.210088	0.353173	-4.5642
565	KRT222	1.92354	-1.74503	1.17214	0.251778	0.404791	-4.71059
566	AC037459.1	1.92042	-1.58919	0.852426	0.401767	0.566074	-4.97413
567	DISC1	1.91889	2.42475	1.77375	0.0878262	0.180047	-4.25353
568	DCBLD2	1.9116	6.79982	13.1975	5.00113e-13	5.1295e-11	19.8566
569	NFAT5	1.90959	6.751	12.6541	1.29393e-12	1.1324e-10	18.9161
570	NUPR2	1.90799	-1.84698	1.48925	0.148462	0.271391	-4.49619
571	AC119674.2	1.90738	-2.44853	1.16897	0.253027	0.406244	-4.65681
572	BIRC3	1.90707	-2.40307	1.44059	0.161643	0.290072	-4.46388
573	LIN7A	1.90654	4.49045	4.0364	0.000425577	0.00201739	0.0174963
574	GDF5	1.90598	-1.17193	1.10202	0.280555	0.437045	-4.788
575	PCDHA7	1.90539	-0.906061	1.45543	0.157527	0.28425	-4.49139
576	AMY1B	1.90506	-3.66996	1.19792	0.241764	0.392769	-4.59605
577	FP565260.6	1.90399	0.436301	0.943247	0.354243	0.517357	-5.03106
578	CELF4	1.90329	0.705228	2.03329	0.0523557	0.119316	-3.84279
579	AC090004.1	1.90198	-3.66312	0.984198	0.334095	0.496395	-4.70467
580	NSG2	1.90094	-2.51519	1.50175	0.145217	0.266956	-4.40408
581	GULP1	1.89624	6.39429	13.2297	4.7318e-13	4.91588e-11	19.8778
582	ESRRG	1.89375	1.5075	2.00877	0.0550592	0.124316	-3.88984
583	IL1RL1	1.89365	-2.43608	0.969574	0.341198	0.504158	-4.74101
584	LRCH2	1.89282	3.2306	3.39066	0.00223821	0.00844667	-1.44553
585	PDE5A	1.89211	5.44356	10.0996	1.73634e-10	6.39823e-09	14.0908
586	LHFPL5	1.89165	0.426683	1.7274	0.0959676	0.193026	-4.29835
587	AKNAD1	1.88839	-2.23291	0.925533	0.363206	0.526484	-4.81633
588	PARP9	1.8831	2.09098	3.78098	0.000826216	0.00355357	-0.528909
589	NLRP14	1.88014	-2.98464	1.19889	0.241391	0.3924	-4.60512
590	DEPDC1	1.87782	6.3512	14.0114	1.27088e-13	1.8437e-11	21.2132
591	TMEM102	1.87751	1.43509	1.729	0.0956763	0.192512	-4.2362
592	NPIPB6	1.87395	-0.418441	0.652367	0.519895	0.675042	-4.95703
593	FBXO36	1.8732	1.82841	2.01214	0.05468	0.12365	-3.99864
594	SLC16A12	1.87281	2.15044	2.29375	0.0301413	0.075966	-3.49345
595	STARD13	1.86928	1.81057	2.06907	0.0486223	0.112504	-3.90559
596	TCAIM	1.868	4.62022	6.71676	3.9922e-07	4.78678e-06	6.56254
597	MEIOC	1.86549	2.96152	3.50104	0.00169287	0.00663269	-1.14711
598	ZNF781	1.86507	-1.58009	0.78268	0.44089	0.60233	-4.85759
599	TAS2R30	1.86398	1.70604	1.5864	0.124746	0.237165	-4.47925
600	TAS2R14	1.86343	0.715662	1.93303	0.0642001	0.140521	-3.98954
601	TLL1	1.86075	-2.07568	1.31964	0.198464	0.337866	-4.54275
602	GOLGA8B	1.85794	3.48512	1.95368	0.061585	0.135915	-4.16962
603	AC022826.2	1.85694	0.413568	2.60436	0.0150219	0.0425801	-3.07532
604	C14orf28	1.85691	2.0484	2.48547	0.0196988	0.0536007	-3.17184
605	WASHC4	1.85544	6.40182	10.9389	3.19476e-11	1.58293e-09	15.7381
606	LMBRD1	1.85469	4.29532	6.77208	3.4765e-07	4.27018e-06	6.7041
607	ANKAR	1.85453	0.671558	1.34932	0.188875	0.325882	-4.62516
608	GSTT2B	1.85315	1.35084	1.35036	0.188547	0.325392	-4.5701
609	AL096711.2	1.85297	3.56331	4.00222	0.000465265	0.00217986	-0.24745
610	EXOC6	1.84829	3.90223	3.3158	0.00270128	0.00992214	-1.68013
611	DNAJC15	1.84746	-1.90975	0.930941	0.360454	0.523924	-4.72961
613	ZNF705E	1.84729	-3.07167	0.890394	0.381425	0.54514	-4.74837
614	KCNA3	1.84729	-2.67178	0.749927	0.460036	0.620588	-4.80744
612	LRRC66	1.84729	-3.56829	0.895258	0.378868	0.5424	-4.74616
615	AC242842.3	1.8463	-2.72751	0.846293	0.405116	0.568802	-4.77122
616	EPHX4	1.84231	-2.46484	1.2575	0.21976	0.36525	-4.62737
617	PCMTD1	1.84177	5.48176	7.3973	7.46974e-08	1.12206e-06	8.16195
618	MZT1	1.84144	5.23646	5.34143	1.3707e-05	0.000102854	2.96367
619	VPS26A	1.84062	5.72168	10.5461	6.98081e-11	3.05467e-09	14.9893
620	MELK	1.83824	6.07419	9.28554	9.75765e-10	2.69979e-08	12.3602
621	TAF5	1.83784	4.18067	6.37455	9.46447e-07	1.01672e-05	5.72228
622	RB1	1.83681	4.89275	7.10996	1.50539e-07	2.06134e-06	7.5071
623	ARL5B	1.83588	6.81238	14.6411	4.59017e-14	7.94791e-12	22.2249
624	OR2A42	1.83436	-2.61844	1.06299	0.297569	0.456011	-4.72617
625	JAKMIP1	1.83406	1.84936	1.26092	0.218544	0.36363	-4.71723
626	RASSF9	1.83199	-0.275293	1.28517	0.21007	0.353173	-4.71663
627	GUCY1B1	1.83175	0.0409939	2.07038	0.0484903	0.112286	-3.88259
628	UBA3	1.83057	5.88103	9.19111	1.19872e-09	3.22792e-08	12.1603
629	GLCE	1.82895	3.20667	4.27851	0.00022569	0.00115521	0.636515
630	AD000671.1	1.82804	-2.03135	1.06919	0.294818	0.453087	-4.91951
631	INMT	1.82715	1.072	1.5577	0.131404	0.247195	-4.39886
632	GNA14	1.82673	2.10334	6.22386	1.3896e-06	1.41715e-05	5.35273
633	CFAP69	1.82539	1.37195	1.99254	0.056915	0.127398	-3.94147
634	SLC39A10	1.82494	7.75078	17.8599	4.12918e-16	1.38525e-13	26.901
635	B3GALT1	1.82379	3.98202	4.89392	4.45369e-05	0.000284031	1.97323
636	HTRA4	1.82248	2.18125	1.65759	0.109427	0.213666	-4.47497
637	HMMR	1.82167	7.19187	12.2908	2.48454e-12	1.95163e-10	18.2068
638	ANKRD31	1.8207	0.186453	1.48878	0.148584	0.271499	-4.53607
639	MEF2C	1.81732	-1.7094	1.05455	0.301339	0.46005	-4.79942
640	ZNF800	1.81716	3.91823	4.7343	6.78775e-05	0.00040861	1.71692
641	G2E3	1.8166	6.37367	9.82522	3.07779e-10	1.03469e-08	13.4837
642	NXPH2	1.81653	-0.00255275	1.75493	0.0910587	0.185021	-4.30162
643	PAK5	1.81563	-1.6832	1.18981	0.24488	0.396471	-4.68394
644	MFAP3L	1.81491	3.57206	2.46406	0.0206718	0.0558389	-3.21973
645	TAS2R50	1.81457	-2.33673	0.91758	0.367278	0.530553	-4.78627
646	PYGO1	1.81377	1.53024	2.24866	0.0332374	0.0824861	-3.53883
647	CALM2	1.81373	8.62625	11.0084	2.7874e-11	1.40267e-09	15.5829
648	LDLRAD4	1.81365	0.762521	1.49729	0.146369	0.268541	-4.42618
649	EGFR	1.81308	2.32914	2.80325	0.00943945	0.0287613	-2.58816
650	KCNG3	1.81286	1.91627	2.90078	0.00748109	0.0236536	-2.42302
651	DACT2	1.80926	0.335762	1.46016	0.156233	0.282524	-4.4967
652	ZNF681	1.80691	4.32427	6.35139	1.00385e-06	1.07195e-05	5.6725
653	AC098650.1	1.80519	0.391465	1.1437	0.263177	0.418231	-4.85065
654	TMEM269	1.80295	-0.294841	1.34716	0.18956	0.326749	-4.61025
655	FIGN	1.80095	4.92821	7.38464	7.70219e-08	1.14948e-06	8.13002
656	LYG1	1.80005	-2.44936	0.895366	0.378811	0.542367	-4.77688
657	CD58	1.7986	1.14203	1.77464	0.0876758	0.179807	-4.34608
658	TMEM200A	1.79852	3.41216	6.46754	7.47624e-07	8.29703e-06	5.96259
659	ETFBKMT	1.79409	1.16437	2.12763	0.0430215	0.101907	-3.74078
660	PROS1	1.79399	1.49861	1.12543	0.270696	0.426268	-4.77373
661	GRIN2A	1.79388	2.3954	1.8239	0.0796906	0.1667	-4.11607
662	PLPPR5	1.79301	0.474933	2.5164	0.0183671	0.0505063	-3.09018
663	OR1A1	1.7912	4.43234	3.33404	0.00258058	0.00953661	-1.87097
664	SOS2	1.78982	4.69134	7.34862	8.40521e-08	1.2406e-06	8.06425
665	ERBB4	1.78928	2.02656	1.14431	0.262926	0.418003	-4.77686
666	OR10K1	1.78923	5.3542	3.78126	0.000825612	0.00355192	-0.98046
667	ST3GAL6	1.78891	2.01355	2.79116	0.00971346	0.0294846	-2.63533
668	APOD	1.78821	-3.03391	1.15049	0.26042	0.415202	-4.65168
669	ADGRL4	1.78765	-2.17414	1.57047	0.128406	0.242661	-4.40284
670	HOOK1	1.7842	5.5421	11.5741	9.37863e-12	5.76428e-10	16.96
671	SLC44A4	1.7819	1.67216	4.85154	4.98081e-05	0.000313662	2.01134
672	JAZF1	1.78054	2.99852	4.13263	0.000330914	0.00161917	0.228621
673	CALM1	1.77971	8.57235	20.9662	8.31754e-18	6.08806e-15	30.783
674	DMXL2	1.77928	5.23996	4.79251	5.82079e-05	0.000358749	1.79518
675	ZNF596	1.77313	1.75841	1.87507	0.0720649	0.154214	-4.12343
676	STOX1	1.77216	1.83555	2.50597	0.0188065	0.0515386	-3.1585
682	FOXA1	1.77163	-1.9873	1.11364	0.275631	0.431591	-4.63583
686	RGS20	1.77163	-3.11323	0.862156	0.39649	0.560846	-4.761
685	LEKR1	1.77163	-2.3937	0.865327	0.394779	0.558967	-4.7596
684	DRC7	1.77163	-3.34621	0.888686	0.382326	0.546135	-4.74915
683	CAPN14	1.77163	-3.7615	1.08636	0.287298	0.445104	-4.65076
677	MSR1	1.77163	-2.3606	0.830805	0.413654	0.576507	-4.77457
681	DNAH12	1.77163	-3.55643	1.12508	0.27084	0.42637	-4.62946
680	DPF3	1.77163	-3.41542	1.15364	0.259151	0.413678	-4.61335
679	KCNJ13	1.77163	-3.44863	1.27169	0.214748	0.358872	-4.54311
678	ASIC3	1.77163	-2.57079	0.762371	0.452705	0.613267	-4.80259
687	SCAMP1	1.77102	5.96215	8.6496	3.99038e-09	8.94946e-08	10.9752
688	NFE2	1.77083	-0.414325	0.932372	0.359728	0.523232	-4.86075
689	ZNF117	1.77062	5.48617	5.28637	1.58391e-05	0.000116146	2.8849
690	SMAD9	1.76973	1.5729	2.27451	0.0314291	0.0787831	-3.48531
691	GJA5	1.76972	-0.67576	1.06673	0.295907	0.45424	-4.78584
692	KDM1B	1.76965	3.68426	6.21937	1.40565e-06	1.43141e-05	5.36823
693	GAB3	1.7695	-1.0507	0.968351	0.341797	0.504858	-4.88239
694	NME1-NME2	1.76946	0.443114	2.12223	0.0435125	0.102853	-3.88951
695	SWT1	1.76914	3.70661	3.36312	0.00239883	0.00895388	-1.50567
696	HMGCS1	1.76886	7.91715	13.088	6.04276e-13	5.96973e-11	19.5695
697	AGBL3	1.76863	-0.958556	1.06713	0.29573	0.454101	-4.8415
698	ZFP92	1.7676	-1.41401	0.908372	0.372031	0.535214	-4.82689
699	ZNF91	1.7643	6.60302	8.53907	5.12502e-09	1.11074e-07	10.6333
700	STON1-GTF2A1L	1.76407	0.395072	0.756717	0.456027	0.616678	-5.02241
701	PCDHA9	1.76233	0.905556	1.39367	0.175224	0.308139	-4.6898
702	POC1B	1.76177	4.27834	6.05197	2.15943e-06	2.08224e-05	4.95703
703	DUSP19	1.76175	1.63367	2.08974	0.0465752	0.108649	-3.79117
704	EXTL2	1.7612	5.65075	9.98689	2.19422e-10	7.76561e-09	13.8514
705	SELENOI	1.75942	6.3507	11.0714	2.46463e-11	1.26799e-09	16.0034
706	NCKAP1	1.75769	8.35932	20.1128	2.3049e-17	1.48463e-14	29.7644
707	MTBP	1.75692	4.05514	4.77956	6.02322e-05	0.000368371	1.79027
708	PPM1L	1.75684	3.99604	5.49071	9.2696e-06	7.34227e-05	3.54112
709	EPSTI1	1.75649	1.95329	1.21204	0.236405	0.386324	-4.64107
710	CAMK4	1.75624	3.07452	4.03038	0.000432315	0.00204331	0.034698
711	NNT	1.75514	5.34239	5.61515	6.6971e-06	5.56468e-05	3.73524
712	MXRA5	1.7543	2.83894	2.44619	0.0215183	0.0576075	-3.22482
713	ABLIM2	1.75316	-2.5584	1.12936	0.269066	0.42449	-4.68059
714	RIN2	1.75294	0.653472	1.52988	0.138132	0.256764	-4.44751
715	LIG4	1.7528	3.71198	4.1518	0.000314708	0.00154977	0.323434
716	DTD2	1.75256	4.72101	6.71405	4.01935e-07	4.81216e-06	6.50781
717	CSE1L	1.75209	8.73506	17.5454	6.33142e-16	1.96067e-13	26.4504
718	TACR3	1.75096	2.6	3.3107	0.00273599	0.0100245	-1.55729
719	RBL2	1.75071	5.03299	7.08867	1.58629e-07	2.15926e-06	7.44354
720	CHN2	1.75014	1.2271	1.94111	0.0631653	0.138766	-4.06068
721	ONECUT2	1.74845	2.50162	2.61871	0.0145333	0.0414359	-2.93625
722	AOC3	1.74772	0.596776	1.76507	0.0893042	0.182302	-4.16622
723	CLDN18	1.74732	-3.0115	1.01661	0.318713	0.47967	-4.71294
724	ZNF626	1.74616	5.45392	8.96871	1.95523e-09	4.88898e-08	11.7107
725	SEMA3D	1.74174	2.14122	2.38429	0.0247022	0.0645013	-3.335
726	ELAPOR2	1.74058	4.79568	6.10081	1.90466e-06	1.85996e-05	5.00709
727	AC005697.1	1.74041	-3.85892	0.854141	0.400834	0.565109	-4.76548
728	TC2N	1.73963	5.14422	5.44085	1.05618e-05	8.20302e-05	3.30466
729	SPDYE2	1.73819	-3.23386	0.973391	0.339335	0.501957	-4.73623
730	DNAJC3	1.73609	5.87361	9.90716	2.59165e-10	8.89836e-09	13.6796
731	FER	1.73563	5.55021	8.27652	9.34688e-09	1.86048e-07	10.1634
732	EEA1	1.73543	6.39591	9.7997	3.24765e-10	1.085e-08	13.3973
733	UBE2D1	1.73482	5.4084	9.7299	3.76324e-10	1.23672e-08	13.3121
734	SC5D	1.73432	6.76863	13.4857	3.05716e-13	3.5934e-11	20.3457
735	DENND4A	1.73385	3.51735	3.97564	0.000498634	0.00231531	-0.143439
736	CHST5	1.73373	-2.57874	0.838015	0.409665	0.572856	-4.82396
737	SLCO1B1	1.7309	-1.73755	1.13757	0.265681	0.420633	-4.72169
738	AF241726.1	1.73082	-2.44735	0.964499	0.343688	0.506999	-4.82625
739	TMEM123	1.73054	7.12456	13.8959	1.53773e-13	2.11641e-11	21.0272
740	YPEL4	1.72963	-2.79532	1.00654	0.323439	0.48531	-4.74771
741	TTLL11	1.72959	-1.70648	0.833888	0.411945	0.57513	-4.80514
742	ARMH1	1.72959	-1.86361	0.869452	0.392561	0.556757	-4.7883
743	ZNF467	1.72873	-2.37368	0.906258	0.373127	0.536266	-4.79229
744	GPC5	1.72873	-2.76225	0.840136	0.408497	0.571704	-4.82606
745	KLF9	1.72843	-0.251269	1.26763	0.216173	0.360729	-4.78859
746	PRMT3	1.72826	4.93308	8.38925	7.21318e-09	1.48915e-07	10.4381
747	AC114490.2	1.72675	1.81687	1.59897	0.121918	0.232751	-4.64351
748	SERTM1	1.72655	-1.75544	1.68474	0.104015	0.205516	-4.3301
749	LDB2	1.72612	4.22871	5.47702	9.60746e-06	7.56893e-05	3.54731
750	TMEM100	1.72459	-3.09381	0.928361	0.361765	0.525056	-4.80616
751	GPR37	1.72212	3.46274	2.08209	0.0473242	0.109994	-3.80578
752	TCFL5	1.71955	4.74231	5.19614	2.00795e-05	0.000143198	2.71831
753	AL512785.2	1.71847	0.715769	1.66173	0.108587	0.212515	-4.49567
754	PRDM13	1.71755	-2.40698	0.814926	0.422522	0.585178	-4.81524
755	ATP11B	1.71698	5.11491	8.08044	1.47282e-08	2.76098e-07	9.75547
756	HECA	1.71593	3.18186	4.01183	0.000453752	0.0021315	0.00737512
757	FAM135A	1.71552	6.22945	11.4305	1.2324e-11	7.13861e-10	16.6829
758	INTS8	1.71549	6.06803	9.38002	7.95127e-10	2.28234e-08	12.5822
759	OR1M1	1.715	-2.30128	1.07022	0.29436	0.452729	-4.72163
760	LIN7C	1.71313	6.1029	7.90799	2.20632e-08	3.91713e-07	9.22029
761	ATF2	1.71304	5.42896	8.53082	5.22201e-09	1.12721e-07	10.7563
762	VSTM5	1.71235	-1.47937	1.30135	0.204559	0.346117	-4.59885
763	TTK	1.71199	6.57453	10.6353	5.83528e-11	2.63758e-09	15.0905
764	PCDHA6	1.71074	3.28045	3.33857	0.00255139	0.00944051	-1.62394
765	GAS2	1.71029	-0.810846	1.05039	0.303209	0.462147	-4.75387
766	LCORL	1.70892	5.48738	7.55405	5.11894e-08	8.08933e-07	8.50415
767	SLC22A5	1.70819	0.831269	1.79237	0.0847263	0.175276	-4.15141
768	GRPR	1.70795	4.45068	7.30208	9.41166e-08	1.36414e-06	7.93155
769	LRMDA	1.70746	-1.88418	0.830824	0.413643	0.576507	-4.83244
770	PTPRR	1.70514	-2.33372	0.885864	0.383816	0.547391	-4.80031
771	TWF1	1.70403	5.47363	7.9294	2.09788e-08	3.75567e-07	9.34239
772	SYNDIG1	1.70367	0.647444	1.60202	0.121241	0.231732	-4.37285
773	CFAP47	1.70334	-2.33778	0.905088	0.373735	0.536817	-4.77077
774	TANK	1.70305	3.9387	4.92255	4.12949e-05	0.000266629	2.16564
775	YOD1	1.70248	5.23055	6.79371	3.29384e-07	4.08325e-06	6.69569
776	NBEA	1.70174	6.00664	9.79302	3.29372e-10	1.09811e-08	13.4558
777	IRGM	1.70154	-1.84573	0.948613	0.351558	0.514944	-4.80515
778	AC005832.4	1.70051	2.01118	2.18273	0.038285	0.0926155	-3.95707
779	CHORDC1	1.69791	6.74253	11.8059	6.06586e-12	4.0363e-10	17.3649
780	MYB	1.69783	3.11543	3.84255	0.000704567	0.00310309	-0.382272
781	ZNF20	1.69778	1.54918	1.31656	0.199482	0.339203	-4.82005
782	GDF1	1.6941	-3.67347	0.570225	0.573424	0.719609	-4.86515
783	SCYL2	1.69387	6.23121	11.4386	1.21347e-11	7.05436e-10	16.7088
784	TRIM4	1.69347	-1.09118	0.852076	0.401958	0.566098	-4.93026
785	CARD6	1.69311	-0.0336303	1.57947	0.126328	0.239437	-4.40454
786	PERP	1.69081	6.8055	7.6842	3.74932e-08	6.1482e-07	8.6069
787	GLMN	1.68891	4.95785	7.79582	2.87565e-08	4.9519e-07	9.03791
788	PTER	1.68848	3.32547	3.75909	0.000874245	0.00373124	-0.634451
789	BTBD8	1.68744	3.27176	2.92197	0.00710975	0.022662	-2.45567
790	TGFB2	1.6865	-0.305588	1.04342	0.306365	0.465459	-4.92549
791	PCDHGA2	1.68534	-1.39512	1.04444	0.305902	0.465063	-4.86946
792	ZFYVE16	1.68503	5.84173	8.72899	3.33725e-09	7.71016e-08	11.1763
793	FBXL22	1.68466	-2.07916	1.25137	0.221951	0.367885	-4.67153
794	SNX10	1.68305	4.39067	4.71125	7.21375e-05	0.000431672	1.51314
795	PLGLB1	1.67959	-1.84368	0.929477	0.361197	0.524564	-4.80213
796	B3GLCT	1.67786	3.5462	3.48892	0.0017458	0.00682181	-1.23529
797	GPD1L	1.67672	1.91604	3.40339	0.00216755	0.00821078	-1.36218
798	HTR2C	1.67657	-0.416585	0.987964	0.332282	0.494385	-4.86306
799	PTGER2	1.67636	-2.27349	0.763651	0.451954	0.612559	-4.9203
800	NCAPG	1.67616	6.75807	11.8362	5.73271e-12	3.87403e-10	17.4174
801	GMFB	1.67588	6.6443	10.9341	3.22489e-11	1.59296e-09	15.6883
802	MMS22L	1.67509	5.30639	6.74928	3.68025e-07	4.47269e-06	6.54797
803	EPHA6	1.67381	1.36214	1.2111	0.236759	0.386784	-4.76316
804	CD101	1.67301	-0.242511	1.2441	0.224569	0.371314	-4.68786
805	PCDHB10	1.67186	1.60732	1.88571	0.0705618	0.15144	-4.16869
806	AC009879.3	1.67062	-3.19348	0.917412	0.367364	0.530553	-4.78778
807	ZNF730	1.66949	5.60483	6.64936	4.72716e-07	5.56443e-06	6.34099
808	ADH1B	1.6692	-1.70675	0.899971	0.376402	0.539668	-4.81256
809	CCDC88A	1.66919	7.56514	11.8497	5.59061e-12	3.83087e-10	17.3675
810	SLC35B3	1.66912	3.20486	3.18166	0.00377205	0.0132565	-2.0209
811	AC092718.8	1.66891	-0.579466	1.02139	0.316486	0.477295	-4.78635
812	SPAG17	1.66834	0.73668	1.82624	0.0793272	0.166091	-4.09664
813	C3orf70	1.66706	1.56269	2.49245	0.0193905	0.0528961	-3.18204
814	ASPM	1.66672	7.70585	10.5038	7.60187e-11	3.26434e-09	14.7212
815	TRIQK	1.66646	4.20265	5.48577	9.39007e-06	7.42309e-05	3.55515
816	KCNJ12	1.66567	-1.53591	0.816488	0.421644	0.584264	-4.8981
817	RGPD2	1.66493	4.35281	2.13296	0.0425409	0.101008	-4.23977
818	PIK3C2A	1.66488	7.70296	13.902	1.52239e-13	2.11336e-11	20.9974
819	OR52N1	1.66421	2.5103	2.65716	0.0132966	0.0384615	-2.89094
820	GABRB2	1.66413	2.5562	2.46063	0.020832	0.0561623	-3.18458
821	PEX1	1.66382	5.92288	9.7036	3.97875e-10	1.28913e-08	13.2493
822	DIAPH3	1.66176	6.17509	9.29755	9.50655e-10	2.63938e-08	12.3128
823	NETO1	1.65899	2.94425	4.00745	0.000458967	0.00215348	-0.0515075
824	XPO1	1.65854	8.53412	17.0222	1.30839e-15	3.69632e-13	25.7358
825	CPLX1	1.65619	-1.15974	0.841215	0.407903	0.571221	-4.76635
826	LVRN	1.65619	-3.5346	0.767172	0.449895	0.610515	-4.79659
827	GRAPL	1.65619	-3.68606	0.865943	0.394447	0.558595	-4.75569
828	C10orf90	1.65619	-3.56658	0.655256	0.518063	0.673749	-4.83732
829	PRR29	1.65619	-2.95912	0.891508	0.380839	0.54464	-4.74436
830	PRAP1	1.65619	-3.17584	0.795082	0.433769	0.595633	-4.7855
831	SIK1	1.65502	0.306807	1.22011	0.233382	0.382665	-4.94378
832	NSUN3	1.65461	3.63236	4.36373	0.000180376	0.000949213	0.819627
833	AC138811.2	1.6543	1.71199	3.82554	0.000736301	0.00321842	-0.648034
834	LRRC9	1.65403	0.129551	1.2056	0.238836	0.389376	-4.8107
835	RAB11FIP2	1.65323	5.27126	7.12655	1.44531e-07	1.98922e-06	7.51361
836	STK3	1.65234	5.02427	7.42646	6.96095e-08	1.06148e-06	8.24856
837	CD47	1.65131	3.07613	3.22992	0.00334668	0.0119626	-1.82939
838	C1orf74	1.651	3.3603	2.8665	0.00812083	0.0253381	-2.65031
839	GABRR1	1.65073	-2.42308	1.1096	0.277338	0.433505	-4.7596
840	FMNL2	1.65063	6.29167	9.58559	5.11366e-10	1.58661e-08	12.9865
841	ZNF879	1.65045	2.45453	3.02171	0.00558536	0.0184268	-2.17882
842	APOOL	1.64949	3.90634	5.2078	1.94729e-05	0.000139303	2.88766
843	SHC3	1.64918	2.35209	5.1938	2.02037e-05	0.000143872	2.85472
844	BEND6	1.64874	1.57855	2.79513	0.00962271	0.0292377	-2.65027
845	UBXN2B	1.64778	5.29144	7.59278	4.66489e-08	7.4745e-07	8.59301
846	MLLT3	1.64206	3.1604	3.29128	0.00287212	0.0104519	-1.59946
847	STK17B	1.64094	4.19215	5.45583	1.01555e-05	7.93845e-05	3.40578
848	SAP30	1.64024	3.15806	4.22473	0.000259931	0.00131171	0.409125
849	CDC20B	1.64022	-1.48949	0.980408	0.335926	0.498196	-4.84196
850	MN1	1.64018	2.65301	3.65701	0.00113682	0.00468427	-0.812933
851	SYT14	1.63999	5.24794	7.61593	4.41333e-08	7.0926e-07	8.62006
852	SPEF2	1.63989	1.68824	1.7271	0.0960219	0.193111	-4.27668
853	SENP7	1.63884	4.21126	3.19952	0.00360895	0.0127529	-2.02844
854	EPPIN	1.6377	0.31811	1.31873	0.198764	0.338191	-4.65849
855	COA6	1.63669	5.43192	8.04892	1.5853e-08	2.94781e-07	9.57683
856	IL1RAP	1.636	1.19659	2.32601	0.0280891	0.0715741	-3.53803
857	CSGALNACT1	1.63513	-0.483753	0.835709	0.410938	0.574272	-4.80122
858	ACTG2	1.63443	3.09223	9.07198	1.55661e-09	4.02346e-08	11.9453
859	FRMD5	1.63197	3.06748	3.19439	0.00365508	0.0128961	-1.88362
860	GAS2L3	1.63186	4.73491	4.10176	0.000358756	0.0017406	-0.115474
861	CLHC1	1.63145	2.28022	1.94005	0.0632997	0.138966	-4.10029
862	OR2T33	1.63071	0.51585	1.37715	0.180216	0.314412	-4.62869
863	GPC6	1.63023	6.56517	8.9121	2.21682e-09	5.45832e-08	11.5563
864	ZNF569	1.62989	4.68494	6.90095	2.52236e-07	3.24789e-06	6.97233
865	TCP10L	1.62914	-1.44393	0.767683	0.449596	0.610237	-4.94781
866	MDGA2	1.6281	-0.323485	1.25364	0.221137	0.366892	-4.64944
867	HIC1	1.62785	-2.04378	1.1128	0.275985	0.431978	-4.70906
868	TEKT3	1.62662	-1.47142	0.830558	0.41379	0.576507	-4.85469
869	TERB1	1.62623	1.21718	1.82779	0.0790873	0.16574	-4.19348
870	ADAMTS3	1.62621	2.78166	2.67416	0.0127815	0.0372527	-2.91404
871	ALG10	1.62572	3.57494	4.40213	0.000163032	0.000869307	0.88363
872	TPTE2	1.62549	-1.98073	1.0164	0.318809	0.479748	-4.79227
873	DLGAP5	1.62538	7.51549	12.7668	1.05984e-12	9.588e-11	19.049
874	METTL25	1.62507	2.79385	3.51362	0.00163963	0.00646021	-1.19493
875	ZBTB44	1.6238	7.25152	15.7962	7.73495e-15	1.75431e-12	23.9882
876	DNAJC24	1.6238	4.55314	6.22986	1.36848e-06	1.40271e-05	5.37852
877	INSM1	1.62319	-2.55885	1.19359	0.243425	0.394711	-4.66264
878	VPS54	1.62187	5.59866	7.76108	3.12264e-08	5.30421e-07	8.94632
879	RHOBTB3	1.62132	5.89458	5.06716	2.82011e-05	0.000193065	2.53445
880	GALNT4	1.621	0.873224	1.75747	0.0906166	0.184405	-4.85333
881	CFAP97	1.62093	6.04949	11.6006	8.92015e-12	5.52466e-10	17.0102
882	GRID2	1.62048	6.21502	12.0837	3.62653e-12	2.63054e-10	17.8996
883	ADGRB3	1.6204	0.46098	1.51466	0.14193	0.26249	-4.42896
884	RIPOR3	1.61898	-2.37672	1.36383	0.18432	0.319874	-4.54445
885	ZBED8	1.61875	2.01868	2.81827	0.00910913	0.0279027	-2.61541
886	SETDB2	1.61819	3.59279	4.08233	0.00037745	0.00181761	0.121633
887	TRPC5	1.61756	-2.216	0.801774	0.429956	0.591961	-4.85853
888	ALG1L2	1.61538	0.873093	1.34231	0.191108	0.328503	-4.63338
889	RAPGEF6	1.61489	5.77286	6.74743	3.69732e-07	4.48666e-06	6.49033
890	ETAA1	1.61225	5.75016	7.38856	7.62945e-08	1.13996e-06	8.00896
891	FADS6	1.6116	-0.180139	1.39157	0.175853	0.308773	-4.56224
892	PAK2	1.60988	7.12958	13.9696	1.36151e-13	1.92319e-11	21.1316
893	PPP2R3A	1.60972	5.26782	7.95277	1.98578e-08	3.58889e-07	9.44467
894	NRN1	1.60888	-1.99118	0.800812	0.430503	0.592436	-4.81704
895	CFAP65	1.60888	-2.3276	0.787828	0.437926	0.599943	-4.82276
896	CFAP54	1.6084	6.23151	4.61234	9.36598e-05	0.000542715	0.923018
897	ARHGAP19	1.60808	5.51405	6.57362	5.71923e-07	6.5596e-06	6.14821
898	ZNF528	1.60714	2.45329	3.01337	0.00569986	0.0187546	-2.24689
899	POLE2	1.60702	4.16257	5.86161	3.52958e-06	3.19487e-05	4.43661
900	CDKL3	1.60559	2.57482	1.9136	0.0667495	0.14488	-4.08997
901	HS2ST1	1.6032	5.48105	8.65915	3.90535e-09	8.83213e-08	10.9924
902	KIAA1143	1.60271	6.44458	10.5899	6.39149e-11	2.83532e-09	15.027
903	TRPC1	1.60102	4.1511	4.05143	0.000409192	0.00195005	-0.0834934
904	AC118553.2	1.60016	2.14599	1.11624	0.274538	0.43034	-5.08604
905	ZNF546	1.6001	1.67126	1.92423	0.0653437	0.142559	-4.07317
906	DDIT4L	1.59877	-0.353651	1.14146	0.264088	0.419124	-4.86401
907	GOLGA8T	1.59872	-3.29869	0.736029	0.468306	0.62869	-4.80725
908	USO1	1.59846	8.10789	14.6768	4.33711e-14	7.59136e-12	22.2301
909	OSBPL8	1.59591	7.63972	12.7703	1.05329e-12	9.5826e-11	19.0489
910	IQCH	1.59581	1.5347	1.95113	0.0619024	0.136531	-3.97321
911	TMEM30A	1.59391	7.0569	10.672	5.42308e-11	2.45994e-09	15.1379
912	ENPEP	1.59266	1.97376	1.96481	0.060214	0.133392	-3.93431
913	COPS2	1.59219	6.45849	12.3552	2.21114e-12	1.80741e-10	18.3776
914	TRAPPC8	1.58876	6.51235	10.1242	1.6504e-10	6.12359e-09	14.0989
915	SPATA17	1.58873	0.334889	1.21919	0.233723	0.382952	-4.69156
916	STS	1.58688	4.36303	4.03391	0.000428347	0.00202813	-0.107233
917	PKIA	1.58571	3.92438	5.02261	3.17157e-05	0.000213332	2.25972
918	PLEKHF2	1.58519	3.42801	3.64193	0.00118164	0.00484172	-0.955508
919	CNTN4	1.5847	0.990149	1.1861	0.246316	0.398156	-4.76217
920	FSTL5	1.5839	-0.461438	1.23144	0.229189	0.377364	-4.61191
921	CFL2	1.58306	4.2922	5.02543	3.14808e-05	0.000212107	2.29548
922	MPLKIP	1.58235	5.91566	7.43804	6.76893e-08	1.03514e-06	8.09597
923	PIK3CA	1.58218	4.94433	5.60841	6.81585e-06	5.64587e-05	3.79776
924	AL163636.1	1.5819	-4.02838	1.00659	0.323412	0.48531	-4.69065
925	ZNF138	1.58133	5.28676	7.23213	1.11611e-07	1.58072e-06	7.73698
926	SRP9	1.58012	8.15278	12.4241	1.95251e-12	1.62068e-10	18.3645
927	FAM72B	1.57883	3.23275	2.46027	0.0208488	0.0561888	-3.60846
928	MSI2	1.57816	6.63579	10.1607	1.53073e-10	5.81352e-09	14.1461
929	NUDT18	1.57671	-0.842325	1.0003	0.326392	0.488329	-4.74794
930	CEP20	1.57647	5.75062	7.59177	4.67621e-08	7.48519e-07	8.51255
931	CCDC148	1.5755	1.64995	1.61381	0.118649	0.227888	-4.43708
932	BMPR2	1.57529	6.09404	7.5389	5.30871e-08	8.32956e-07	8.46698
933	BTRC	1.57468	5.11224	6.58387	5.5735e-07	6.44293e-06	6.17913
934	ATL2	1.57448	6.62441	11.5078	1.06366e-11	6.27402e-10	16.8289
935	SMIM41	1.57375	-0.780472	1.05116	0.302862	0.461705	-4.87379
936	ZMYND12	1.57272	-2.56702	0.940807	0.355469	0.518508	-4.74987
937	NME8	1.57272	-2.2452	0.776939	0.444211	0.605479	-4.82749
938	CPED1	1.57272	-2.54658	0.68004	0.502494	0.660867	-4.86688
939	SLX1A	1.57189	3.08404	3.82265	0.000741822	0.00323904	-0.955427
940	DSCAM	1.57168	0.0464206	0.752437	0.458552	0.619	-4.89287
941	ITGA2	1.56969	3.11108	3.79873	0.000789171	0.00341522	-0.574368
942	NUP155	1.56872	7.5308	13.7379	2.00011e-13	2.6618e-11	20.7279
943	SGPP1	1.5684	3.50749	2.95734	0.0065288	0.0210688	-2.45372
944	FAM8A1	1.56757	4.30757	4.27355	0.000228656	0.00116965	0.43567
945	OPRK1	1.56645	-0.0405072	0.87029	0.392112	0.556413	-4.88859
946	PRKD1	1.56625	3.16908	2.94878	0.00666513	0.0214229	-2.36329
947	CFAP44	1.56587	0.80636	1.0613	0.298321	0.456635	-4.89516
948	MTX3	1.56533	6.51971	13.2518	4.5553e-13	4.79437e-11	19.951
949	KCNT2	1.56495	4.68029	4.79004	5.85883e-05	0.000360318	1.75719
950	AC105052.3	1.56486	-0.929865	0.587834	0.561719	0.709997	-4.86004
951	CPLX2	1.56315	-1.67007	0.93362	0.359096	0.522407	-4.83204
952	ME2	1.56223	6.79658	12.1193	3.39709e-12	2.53257e-10	17.9461
953	WNT5A	1.56205	1.8148	2.4479	0.0214359	0.0574538	-3.29348
954	STX2	1.56143	4.73222	5.11888	2.46086e-05	0.000171547	2.54532
955	MOB1B	1.5614	5.86807	9.3345	8.77439e-10	2.46586e-08	12.4557
956	ACTA2	1.56039	0.12655	1.41403	0.169224	0.300046	-4.55825
957	ANKRD45	1.55975	-0.897209	1.50268	0.144978	0.266648	-4.54525
958	ATP9B	1.55576	8.06294	6.66758	4.51584e-07	5.33127e-06	5.90267
959	TMEM87B	1.55546	4.56535	4.1168	0.000344914	0.00168053	0.0902813
960	MAN2A1	1.55433	6.44278	13.289	4.27398e-13	4.61905e-11	20.0156
961	PRKRA	1.55342	5.56158	6.70752	4.08564e-07	4.8879e-06	6.41639
962	EHBP1	1.55339	6.00423	8.77914	2.98225e-09	7.01067e-08	11.2001
963	STXBP6	1.55251	2.30979	3.51663	0.00162713	0.00641411	-1.23279
964	AC011005.1	1.55246	-3.05337	0.787584	0.438066	0.599947	-4.78634
965	SUGCT	1.55192	0.355627	1.60372	0.120864	0.231122	-4.42909
966	LRRIQ3	1.55105	-1.67236	1.05266	0.302188	0.461027	-4.76579
967	P2RY1	1.55005	5.16214	7.01568	1.89883e-07	2.5291e-06	7.18833
968	TAFA4	1.54987	1.24439	1.98982	0.0572321	0.128019	-3.95836
969	YES1	1.54984	7.42097	14.569	5.14877e-14	8.68014e-12	22.0951
970	IGFBP7	1.54889	-1.99844	1.10563	0.279021	0.43538	-4.71296
971	REL	1.54692	6.75029	6.53618	6.28549e-07	7.15302e-06	5.76695
972	ZNF41	1.5449	2.79897	3.44252	0.00196357	0.00755	-1.35245
973	PPP3CB	1.54483	5.49812	8.71727	3.42634e-09	7.87247e-08	11.1626
974	TECTA	1.54179	-0.309159	1.20911	0.237507	0.387613	-4.74358
975	KCNQ4	1.54109	-0.206486	1.32652	0.196209	0.334911	-4.59424
976	GPR1	1.53988	-1.60618	1.2468	0.223593	0.370043	-4.74738
977	CMPK1	1.53951	5.47966	7.70926	3.53203e-08	5.84867e-07	8.84899
978	NTN4	1.53847	0.354755	0.895622	0.378678	0.542272	-4.86088
979	OR2G6	1.53736	3.25052	1.78266	0.086332	0.177639	-4.57026
980	USP15	1.53726	5.5163	6.60522	5.28186e-07	6.15155e-06	6.11752
981	ABRAXAS2	1.53651	4.74156	4.71917	7.06446e-05	0.000423683	1.4958
982	COL25A1	1.53632	2.82358	2.78405	0.00987806	0.0299053	-2.63452
983	NBEAL1	1.53627	4.5324	5.48209	9.48082e-06	7.48381e-05	3.52693
984	PCDHA11	1.53624	1.51984	1.77341	0.0878837	0.180118	-4.32611
985	ACYP1	1.53594	2.36211	2.79775	0.0095631	0.0290775	-2.63423
986	NLGN1	1.53548	3.84229	4.8929	4.46568e-05	0.00028457	1.94714
987	NEXMIF	1.53528	0.8656	1.45733	0.157006	0.283629	-4.5953
988	TMEM150C	1.53517	0.931568	1.48634	0.149224	0.272413	-4.52614
989	EDIL3	1.53502	4.3641	6.28685	1.18319e-06	1.2372e-05	5.35787
990	GCFC2	1.53324	4.8113	5.70436	5.30845e-06	4.53726e-05	3.9691
991	IDE	1.53267	6.13103	9.39128	7.76023e-10	2.23148e-08	12.5701
992	DNAJC28	1.53247	1.50322	1.75901	0.0903489	0.18393	-4.36712
993	LHX8	1.53155	-3.14114	1.65812	0.109319	0.213532	-4.31359
994	ATP13A3	1.53144	7.14498	12.824	9.58169e-13	8.86747e-11	19.1877
995	DCAF4L1	1.53106	-2.37258	1.17788	0.24952	0.402164	-4.71194
996	AMIGO1	1.53082	0.713897	1.26722	0.216319	0.360898	-4.8117
997	RELN	1.53057	-0.386059	1.06048	0.298685	0.456937	-4.80104
998	DMBX1	1.53036	-0.312363	0.891161	0.381021	0.544707	-4.84271
999	IL20RA	1.52925	0.207836	1.47138	0.153198	0.278249	-4.6098
1000	ELOVL6	1.527	6.94448	14.2986	7.95274e-14	1.21965e-11	21.6634
1001	ZNF880	1.52628	4.14592	4.36748	0.000178608	0.000941755	0.774303
1002	SMARCAD1	1.52608	7.45757	10.448	8.50996e-11	3.55015e-09	14.6332
1003	CAMK2A	1.52479	-3.08356	0.88264	0.385524	0.549146	-4.74832
1004	HTR5A	1.52479	-4.00878	0.888094	0.382638	0.546339	-4.74589
1005	NELL1	1.52479	-3.29594	0.861071	0.397076	0.561483	-4.75781
1006	FLRT3	1.52461	0.540991	0.827838	0.415302	0.578012	-4.91828
1007	NEDD1	1.52409	5.02102	6.4531	7.75465e-07	8.57056e-06	5.84629
1008	FGF12	1.52409	4.21655	4.90239	4.3552e-05	0.00027819	2.06768
1009	GPR63	1.52346	3.84373	5.26424	1.67874e-05	0.000122265	2.97586
1010	SLC14A1	1.52225	-2.5029	0.792137	0.435454	0.597233	-4.78662
1011	KIFAP3	1.52223	2.56728	2.16282	0.039939	0.0958762	-3.79117
1012	SLC25A34	1.52219	-0.42055	0.927905	0.361997	0.525299	-4.87501
1013	GLDN	1.52162	-0.571425	0.809923	0.42534	0.587869	-4.84899
1014	TRDMT1	1.52001	4.58039	6.44775	7.86045e-07	8.66372e-06	5.81992
1015	ZCCHC4	1.51985	4.00702	3.41473	0.00210641	0.00801881	-1.49568
1016	PCDHB7	1.51786	-1.7796	0.857263	0.399138	0.563454	-4.88133
1017	PTPRZ1	1.51776	7.37629	14.5897	4.98168e-14	8.53404e-12	22.0954
1018	SH3RF3	1.51738	0.671952	1.12205	0.272103	0.427772	-4.77642
1019	TMED5	1.51634	5.85244	8.85636	2.5096e-09	6.09534e-08	11.4161
1020	DOCK7	1.51629	6.30523	7.37177	7.94633e-08	1.18044e-06	7.97401
1021	MYLK4	1.51615	-1.89038	0.694803	0.493346	0.652567	-4.90656
1022	GRM3	1.51597	-1.91691	1.4376	0.162482	0.29117	-4.64204
1023	SLC35F1	1.51555	3.86738	4.8492	5.01163e-05	0.000315366	1.98836
1024	STK39	1.51553	5.86454	7.73946	3.2872e-08	5.53123e-07	8.86421
1025	GPSM2	1.51498	5.27589	5.09161	2.64411e-05	0.000182582	2.44488
1026	TRHDE	1.51479	0.296094	1.82267	0.079882	0.166995	-4.17718
1027	VASH2	1.51453	6.1484	13.0265	6.72443e-13	6.56263e-11	19.5285
1028	MCTP2	1.51452	2.38899	1.84551	0.0763895	0.161177	-4.19964
1029	SLC25A21	1.51451	2.00866	2.57959	0.0159015	0.0447498	-3.10647
1030	SAMSN1	1.51346	-1.51798	0.842542	0.407174	0.57043	-4.93613
1031	C18orf54	1.51307	5.74646	7.04832	1.75194e-07	2.35488e-06	7.20047
1032	BMT2	1.51182	3.31046	3.27588	0.00298473	0.0108129	-1.75388
1033	ZBBX	1.51041	1.65873	1.68899	0.103189	0.204285	-4.40737
1034	LSAMP	1.50896	2.76217	1.89328	0.0695082	0.149683	-4.19774
1035	PCDHA13	1.50873	1.24526	1.75274	0.0914402	0.185636	-4.32871
1036	HACD2	1.50793	5.54344	7.3119	9.18946e-08	1.33434e-06	7.89499
1037	ELP4	1.50641	4.22078	4.07606	0.000383696	0.00184195	-0.00683426
1038	PLA2R1	1.50636	0.981924	1.31933	0.198567	0.338004	-4.71393
1039	RLN1	1.50622	-3.17822	0.877708	0.388146	0.551953	-4.82558
1040	FBXL17	1.50492	2.5454	2.42122	0.0227543	0.0603247	-3.42795
1041	SNX6	1.50455	6.62025	7.98828	1.82699e-08	3.34318e-07	9.32856
1042	SOS1	1.50445	6.24572	7.36079	8.16068e-08	1.20783e-06	7.8919
1043	KLK2	1.50292	-0.60274	1.43808	0.162347	0.290959	-4.59575
1044	MGST1	1.50217	7.55735	13.681	2.19984e-13	2.88001e-11	20.6049
1045	LNPK	1.50213	4.2558	3.61939	0.00125186	0.00508546	-1.14652
1046	C12orf60	1.50106	0.129036	1.2733	0.214187	0.35812	-4.74868
1047	ACAP2	1.50098	6.4152	11.0827	2.41052e-11	1.24812e-09	16.0205
1048	ZNF254	1.50063	6.11885	7.73656	3.30996e-08	5.56371e-07	8.82236
1049	ASAH2	1.50047	1.82078	1.67495	0.10594	0.208245	-4.44466
1050	ALDH8A1	1.49661	-2.0747	0.801895	0.429887	0.591961	-4.83618
1051	SLC4A7	1.49655	7.02985	12.6288	1.35363e-12	1.17824e-10	18.8278
1052	FLACC1	1.4965	-0.45563	0.940018	0.355866	0.51888	-4.87304
1053	ARL6	1.49644	3.31024	4.10289	0.000357698	0.00173599	0.146428
1054	SH3BGRL	1.49643	5.52548	7.40653	7.30462e-08	1.10543e-06	8.03332
1055	RAB39A	1.49641	2.51959	2.24657	0.0333879	0.0827656	-3.94384
1056	ARFGEF1	1.4964	7.38293	12.8187	9.67227e-13	8.90015e-11	19.1391
1057	ADAM23	1.49588	5.28789	6.6917	4.25082e-07	5.05173e-06	6.41218
1058	AL117339.4	1.49537	1.03009	1.61441	0.118519	0.227691	-4.45821
1059	HPSE2	1.49498	-1.57941	0.925635	0.363154	0.526456	-4.80094
1060	SEC14L6	1.4949	1.32488	1.91943	0.0659757	0.143588	-4.03379
1061	PARPBP	1.49421	4.96365	4.95803	3.76051e-05	0.000246561	2.02434
1062	ABCB10	1.49411	3.21065	2.64088	0.0138076	0.0396406	-3.06511
1063	ADAMTS6	1.49313	2.83166	2.59201	0.0154549	0.0436307	-3.04186
1064	GTF2H1	1.49235	5.38282	8.35084	7.87757e-09	1.59563e-07	10.3055
1065	SKP2	1.492	6.51385	10.4224	8.96407e-11	3.68236e-09	14.6788
1066	CUL5	1.49186	6.44325	9.34624	8.55408e-10	2.4166e-08	12.4241
1067	GCNT3	1.49078	0.691365	1.15422	0.258917	0.41338	-4.89201
1068	UGGT2	1.49056	5.60099	6.18608	1.53061e-06	1.53854e-05	5.11822
1069	HLTF	1.49036	7.11545	11.0098	2.77961e-11	1.40267e-09	15.8135
1070	NKAIN3	1.48998	4.53547	3.3109	0.00273458	0.0100216	-1.88071
1071	SEH1L	1.48967	6.57487	12.0495	3.86172e-12	2.77612e-10	17.8024
1072	NFIB	1.48856	4.11151	5.17292	2.13446e-05	0.000151016	2.74214
1073	NT5DC1	1.48832	5.65776	6.29408	1.16157e-06	1.21855e-05	5.35186
1074	KLHL28	1.48793	4.5833	6.08435	1.98692e-06	1.9286e-05	5.01659
1075	ZNF480	1.48658	5.99299	7.90295	2.23267e-08	3.95955e-07	9.16515
1076	AL139260.3	1.48632	-0.0736618	1.17427	0.250939	0.403724	-4.93818
1077	ZNF493	1.48474	5.6711	8.71479	3.44548e-09	7.89744e-08	11.1216
1078	RPP14	1.48416	4.51313	4.15943	0.000308476	0.00152421	0.0774755
1079	CORO7-PAM16	1.48356	-3.61804	0.653085	0.519439	0.674831	-4.83392
1080	WDR89	1.48352	4.96814	7.76039	3.12778e-08	5.30734e-07	8.97651
1081	ARHGAP18	1.4832	3.45098	4.03498	0.000427153	0.00202367	-0.0325944
1082	ZNF669	1.48295	4.64111	5.80999	4.03474e-06	3.60352e-05	4.28717
1083	LRRN1	1.48131	6.71234	9.9168	2.53988e-10	8.75797e-09	13.5235
1084	FUNDC1	1.48079	3.75864	4.51804	0.000120115	0.000672294	1.14794
1085	ZCCHC24	1.48022	2.46486	1.52937	0.138258	0.256956	-4.65639
1086	UBE2W	1.4802	5.2812	5.87273	3.4294e-06	3.12528e-05	4.30545
1087	PSME4	1.47987	7.34265	12.5134	1.66309e-12	1.40213e-10	18.6127
1088	OR52E4	1.479	-0.795181	1.15319	0.25933	0.413833	-4.67895
1089	LRRC40	1.47838	5.41179	5.04616	2.98058e-05	0.000202687	2.17652
1090	R3HDM1	1.47631	6.80039	12.5327	1.60663e-12	1.36166e-10	18.6839
1091	NOVA1	1.47615	3.7394	3.90025	0.000606638	0.0027348	-0.361853
1092	HPGD	1.47584	0.085356	1.42966	0.164729	0.293997	-4.65966
1093	SAV1	1.47485	6.04827	8.77637	3.00077e-09	7.03368e-08	11.2128
1094	NCOA1	1.474	5.34717	6.38106	9.3093e-07	1.00139e-05	5.63209
1095	PPFIBP1	1.47345	6.46222	9.32093	9.03626e-10	2.53062e-08	12.4224
1096	ZRANB3	1.47332	4.71423	3.81953	0.000747841	0.00325913	-0.695359
1097	SDHAF4	1.47311	3.13854	2.77013	0.0102081	0.0307541	-2.72494
1098	ACTR3	1.47305	7.6586	13.4039	3.51234e-13	4.01129e-11	20.1503
1099	ZNF43	1.47296	6.15296	8.36578	7.61193e-09	1.5575e-07	10.3249
1100	STT3B	1.47106	7.28755	13.8685	1.60931e-13	2.19616e-11	20.9627
1101	SACS	1.47043	7.23399	11.2711	1.67321e-11	9.08398e-10	16.2934
1102	CCDC91	1.47018	5.18722	7.03211	1.82338e-07	2.44275e-06	7.20923
1103	RICTOR	1.46984	6.01286	10.5232	7.31049e-11	3.17307e-09	14.9241
1104	APBA1	1.46966	-0.0318907	0.983321	0.334518	0.496749	-4.92173
1105	AL158151.3	1.46941	1.43025	1.13641	0.26616	0.421184	-4.88587
1106	GNAZ	1.46893	3.22421	2.21072	0.036063	0.088269	-3.68942
1107	FOXN2	1.46864	5.0013	6.57498	5.69967e-07	6.54649e-06	6.09393
1108	SCG2	1.46742	-1.28481	2.1645	0.0397973	0.0956215	-3.68966
1109	PTGES3L	1.46729	1.05066	1.51681	0.141387	0.261696	-4.58991
1110	CFAP20DC	1.46679	3.38159	3.14352	0.00414458	0.0143009	-1.99198
1111	ZNF630	1.46673	-0.522315	1.2815	0.211336	0.354752	-4.64697
1112	AC012309.1	1.46428	-2.52099	0.619049	0.541274	0.693408	-4.96207
1113	TICAM2	1.46345	-3.41676	0.600305	0.553504	0.703367	-4.85339
1114	VEGFC	1.46275	-1.53562	0.908117	0.372163	0.535322	-4.85386
1115	CXorf21	1.46163	-1.78322	1.06277	0.297666	0.456073	-4.74379
1116	ETNK1	1.46109	6.21847	8.18864	1.14526e-08	2.22194e-07	9.89506
1117	ANKRD36B	1.46027	4.55163	3.68862	0.00104819	0.00436603	-1.01067
1118	PSMD12	1.45947	7.10707	11.2459	1.75636e-11	9.39622e-10	16.2482
1119	OR5H1	1.45853	-1.47423	0.772835	0.446594	0.60755	-4.82294
1120	MAP3K7	1.4585	5.95354	7.88943	2.30493e-08	4.06977e-07	9.21597
1121	NFATC2	1.45849	0.562537	1.82363	0.0797319	0.166765	-4.11866
1122	NEK7	1.45791	4.71982	4.18553	0.000288084	0.0014349	0.158605
1123	DLGAP2	1.45751	0.0982708	1.08022	0.289971	0.447948	-4.82492
1124	FGF16	1.45741	-1.82435	0.846622	0.404936	0.568698	-4.90354
1125	SSR1	1.45726	7.41414	11.8346	5.74981e-12	3.87403e-10	17.3675
1126	POTEI	1.45717	0.587731	1.66265	0.108402	0.21225	-4.51895
1127	SACM1L	1.45703	6.50181	9.70758	3.94534e-10	1.28347e-08	13.2146
1128	AC068547.1	1.45638	1.59955	1.75776	0.0905659	0.184325	-4.64669
1129	PAQR8	1.45618	2.85323	2.98528	0.00610202	0.0198667	-2.27818
1130	SLC2A4	1.45486	1.88951	1.79342	0.0845543	0.174988	-4.19706
1131	ABCG8	1.45447	-0.0139612	1.03847	0.30862	0.468134	-4.84382
1132	EFCAB7	1.45446	1.76502	1.65733	0.109479	0.213742	-4.52046
1133	N4BP2	1.45427	7.50169	11.0107	2.77469e-11	1.40267e-09	15.7418
1134	APELA	1.45409	2.69629	6.49665	6.94553e-07	7.78315e-06	5.8581
1135	PCDH7	1.45326	3.03795	1.68292	0.104371	0.206051	-4.38012
1136	MAD2L1	1.45096	7.22406	6.3427	1.02629e-06	1.09373e-05	5.14769
1137	GDPD2	1.45076	2.2537	5.38205	1.23214e-05	9.35019e-05	3.30191
1138	CPLANE1	1.44967	5.18711	7.11823	1.47512e-07	2.02678e-06	7.49529
1139	CENPI	1.44943	3.69893	4.7957	5.77188e-05	0.000356246	1.79836
1140	PCDHA10	1.44814	4.26948	3.14717	0.00410749	0.0141846	-2.19016
1141	EFNA2	1.44765	1.54144	1.28655	0.209598	0.352622	-4.66876
1142	IPMK	1.44747	4.30302	4.4711	0.000135944	0.00074688	0.94744
1143	RALGAPA1	1.44621	6.00051	7.34688	8.44086e-08	1.24472e-06	7.88253
1144	SYPL1	1.44604	5.35142	6.72944	3.86747e-07	4.65478e-06	6.53363
1145	CCND1	1.44453	7.80859	12.699	1.19481e-12	1.05715e-10	18.8805
1146	ZNF883	1.44426	5.0723	7.93283	2.08106e-08	3.73177e-07	9.32165
1147	VRK2	1.444	4.60714	7.31655	9.08608e-08	1.3229e-06	7.94967
1148	DPY19L3	1.4434	6.41584	7.69032	3.69506e-08	6.0654e-07	8.64979
1149	AURKA	1.44331	6.1691	9.12897	1.37341e-09	3.63154e-08	11.9762
1150	C1orf112	1.44319	4.75522	6.12566	1.78694e-06	1.76102e-05	5.00444
1151	NF1	1.44297	6.82426	7.22797	1.12749e-07	1.59373e-06	7.5341
1152	FAM214A	1.44283	3.10102	2.80331	0.00943802	0.0287613	-2.70849
1153	CCDC39	1.44227	0.159793	1.39685	0.174277	0.306809	-4.65453
1154	GMFG	1.44193	-1.92483	0.918907	0.366597	0.529967	-4.83821
1155	ARL1	1.44192	5.90581	7.24577	1.07957e-07	1.53572e-06	7.63214
1156	SLC25A40	1.4417	3.60583	2.9677	0.00636736	0.0206098	-2.56262
1157	SLC25A46	1.44104	5.13431	5.29731	1.53904e-05	0.000113434	2.80479
1158	FAR1	1.44095	6.74397	9.62345	4.71719e-10	1.48361e-08	13.0037
1159	PTPRK	1.44088	6.15665	8.6327	4.14562e-09	9.22057e-08	10.9054
1160	SNCAIP	1.44041	1.2273	2.06683	0.0488492	0.112825	-3.82661
1161	STAU2	1.44025	6.04255	9.08539	1.51135e-09	3.91904e-08	11.9324
1162	RANBP3L	1.43997	-2.55977	0.802204	0.429712	0.591828	-4.89251
1163	RAB8B	1.43907	5.61228	6.59568	5.41028e-07	6.2813e-06	6.04277
1164	C5orf51	1.43854	5.31804	6.87037	2.72144e-07	3.46978e-06	6.85837
1165	RCAN3	1.4383	5.43887	5.61963	6.61932e-06	5.51142e-05	3.75172
1166	NAT1	1.43709	1.56787	1.9442	0.0627735	0.138037	-4.02743
1167	THSD7B	1.43707	0.868763	1.02	0.317133	0.478119	-4.92632
1168	RALGPS2	1.43603	6.52735	11.5665	9.51526e-12	5.80395e-10	16.9319
1169	HNRNPLL	1.4353	5.47524	6.94379	2.2682e-07	2.95508e-06	6.99634
1170	RADX	1.4351	1.11605	1.43385	0.163541	0.292575	-4.7195
1171	TMEM217	1.43444	-1.7407	0.787	0.438402	0.600254	-4.96168
1172	ANKRD49	1.43366	3.543	2.90356	0.00743126	0.0235423	-2.72563
1173	GK	1.43321	2.41274	3.43275	0.00201268	0.00770571	-1.40764
1174	SMIM8	1.4331	3.34503	2.45771	0.0209692	0.0564095	-3.41681
1175	GRIP1	1.43159	3.47632	2.77291	0.0101415	0.0306049	-2.85916
1176	NMD3	1.43154	6.46019	8.33466	8.17581e-09	1.64775e-07	10.146
1177	AP1S2	1.43148	7.22211	9.75835	3.54365e-10	1.17173e-08	13.2182
1178	CASD1	1.43136	4.9936	4.9142	4.22157e-05	0.000270836	1.95113
1179	ABRAXAS1	1.43124	5.88651	6.60483	5.28706e-07	6.15155e-06	6.17018
1180	PRRG1	1.43073	3.09459	3.53333	0.00155944	0.00617191	-1.09754
1181	LRRC32	1.43013	-1.72976	1.12904	0.2692	0.424659	-4.75727
1182	OR52I1	1.43006	2.77436	2.80218	0.00946343	0.028818	-2.81023
1183	TMEM144	1.42983	2.1033	1.43126	0.164276	0.293437	-4.74419
1184	ZNF81	1.42909	4.27762	3.80982	0.000766874	0.00333216	-0.639534
1185	UHRF1BP1L	1.42856	5.97459	8.05185	1.57447e-08	2.93106e-07	9.60515
1186	ENPP5	1.42845	3.31203	4.0713	0.000388494	0.00186244	0.0506863
1187	ZNF770	1.42839	7.32311	11.6776	7.71498e-12	4.90655e-10	17.0311
1188	LRRCC1	1.42825	5.4557	7.02345	1.86276e-07	2.4893e-06	7.18713
1189	POLK	1.42819	3.99337	4.03649	0.000425471	0.00201739	-0.0469541
1190	ZDHHC17	1.42803	5.38832	7.19739	1.215e-07	1.7028e-06	7.64914
1191	CHMP2B	1.42794	6.04335	8.65519	3.94034e-09	8.87431e-08	10.9375
1192	UBE2E3	1.42786	6.05857	10.1093	1.70195e-10	6.30035e-09	14.047
1193	KLHL22	1.42786	1.71389	1.36753	0.183174	0.318325	-4.72113
1194	HERC3	1.42751	2.39075	1.57795	0.126676	0.240011	-4.61998
1195	TIPRL	1.42723	5.76031	8.61876	4.27831e-09	9.48949e-08	10.8696
1196	AFF3	1.42641	2.31172	2.84117	0.0086264	0.0266572	-2.56319
1197	CXCL6	1.42615	-0.444107	1.88902	0.0700995	0.150614	-4.17886
1198	CUL4B	1.42551	6.87404	8.14979	1.25329e-08	2.39404e-07	9.68613
1199	ENPP4	1.42497	2.19859	2.21689	0.0355896	0.087283	-3.72684
1200	TBC1D32	1.4231	4.06115	3.84036	0.000708587	0.00311419	-0.544279
1201	LYPD6B	1.4219	-0.147505	0.876746	0.388659	0.552536	-4.95929
1202	ZNF518A	1.42101	6.80162	10.4868	7.86756e-11	3.35162e-09	14.7922
1203	FAM200B	1.42013	4.08757	4.1196	0.000342393	0.00166976	-0.0152603
1204	LCA5	1.41981	4.3675	3.89757	0.000610885	0.00275086	-0.392755
1205	ACSL4	1.41979	6.30767	7.55924	5.05559e-08	8.00493e-07	8.4304
1206	ZNF678	1.41927	6.32697	8.80644	2.80547e-09	6.67541e-08	11.2335
1207	KLHL9	1.41903	5.3305	6.20614	1.45401e-06	1.47909e-05	5.1887
1208	AC010547.4	1.41768	-3.46805	0.591083	0.559572	0.708563	-4.85193
1209	MIER3	1.41751	5.904	6.94741	2.24791e-07	2.9334e-06	6.96172
1210	ELF4	1.41676	3.19245	2.75628	0.0105468	0.0316798	-2.83019
1211	ERO1B	1.41625	1.98136	2.06236	0.0493041	0.113697	-3.96165
1212	SLC25A24	1.41617	6.26312	9.63591	4.59372e-10	1.4533e-08	13.0734
1213	GLS	1.41607	6.24321	7.07098	1.65684e-07	2.24203e-06	7.227
1214	PLOD2	1.41598	6.36688	7.12754	1.44181e-07	1.98609e-06	7.41971
1215	FRYL	1.41569	6.29843	8.81877	2.72923e-09	6.53422e-08	11.3212
1216	RASGRF2	1.41546	3.87907	9.46614	6.60454e-10	1.94075e-08	12.7651
1217	OSBPL3	1.41464	3.65045	4.90999	4.26873e-05	0.000273495	2.0862
1218	CEP192	1.41459	6.38003	8.42899	6.58608e-09	1.37282e-07	10.4077
1219	SLCO4A1	1.4143	0.513445	1.76039	0.0901101	0.183583	-4.3094
1220	CCDC14	1.41389	6.93399	7.84025	2.58868e-08	4.5163e-07	8.95872
1221	PICALM	1.41139	6.15556	9.86653	2.82195e-10	9.62752e-09	13.5381
1222	WIPF1	1.41134	3.07168	1.84093	0.0770787	0.162291	-4.25825
1223	RAI1	1.40989	2.66016	1.53631	0.136551	0.25456	-4.51103
1224	HAVCR1	1.40963	-3.47664	0.844922	0.405868	0.569356	-4.75997
1225	NPFFR2	1.4095	1.26927	1.68072	0.104801	0.206638	-4.56325
1226	SNX13	1.40906	5.58721	8.77694	2.99698e-09	7.03368e-08	11.2761
1227	CEP162	1.40573	5.30708	5.3295	1.4143e-05	0.00010578	2.97505
1228	KIAA0586	1.40452	5.71003	9.24038	1.07652e-09	2.94317e-08	12.2509
1229	SSTR1	1.40377	-0.442871	0.952236	0.349752	0.513212	-4.8787
1230	IRF8	1.40372	-2.2228	0.653433	0.519218	0.674748	-4.94308
1231	FAM78A	1.40245	1.60767	1.71819	0.0976577	0.195814	-4.28944
1232	TSNAX	1.40189	5.96902	6.16425	1.61863e-06	1.61792e-05	4.947
1241	RTN4RL1	1.4009	-2.0111	0.690308	0.496121	0.654746	-4.8193
1249	SMIM33	1.4009	-3.87839	0.56853	0.574557	0.720396	-4.85816
1248	DRD1	1.4009	-1.44825	0.577862	0.568332	0.715324	-4.85544
1247	KRT15	1.4009	-2.92854	0.596149	0.556234	0.705724	-4.84998
1246	SEC14L3	1.4009	-3.7155	0.605658	0.549996	0.700181	-4.84708
1245	SHH	1.4009	-3.12445	0.6329	0.53233	0.685844	-4.83852
1244	PDZRN4	1.4009	-1.44024	0.63321	0.532131	0.685787	-4.83842
1242	PRSS51	1.4009	-2.20332	0.675082	0.505587	0.662663	-4.82455
1243	CAPNS2	1.4009	-3.77883	0.643689	0.525418	0.679911	-4.83503
1240	TMEM121	1.4009	-3.24319	0.70728	0.485688	0.645358	-4.81332
1239	TRPC6	1.4009	-1.8972	0.776278	0.444595	0.605848	-4.7876
1238	NOSTRIN	1.4009	-3.7476	0.921714	0.365158	0.528409	-4.72614
1237	RDH16	1.4009	-1.86633	0.585818	0.563052	0.710762	-4.85309
1236	OVCH1	1.4009	-2.99793	0.575427	0.569953	0.71664	-4.85616
1235	LHX2	1.4009	-3.2361	0.667219	0.510515	0.667329	-4.82722
1234	NFIX	1.4009	-2.98677	0.804928	0.428166	0.590153	-4.77626
1233	MAB21L2	1.4009	-3.50821	0.953572	0.349088	0.512618	-4.7114
1250	THAP2	1.40051	2.08572	2.08119	0.0474131	0.11014	-3.95682
1251	NDC80	1.40047	6.23103	9.67417	4.23506e-10	1.35581e-08	13.1218
1252	P4HA1	1.39972	6.32336	5.75561	4.64631e-06	4.05087e-05	3.98155
1253	CROT	1.39922	2.56226	3.15141	0.0040648	0.0140734	-1.94813
1254	PGM2L1	1.39902	6.09028	8.51823	5.37355e-09	1.15374e-07	10.6042
1255	ULBP3	1.39858	3.49181	4.80001	5.70659e-05	0.000352757	1.85421
1256	PKN2	1.39857	6.49803	9.19796	1.18091e-09	3.1853e-08	12.1055
1257	SLC38A4	1.39838	2.51986	3.45254	0.00191443	0.00738926	-1.4103
1258	OR4D1	1.39762	-0.714969	1.0811	0.289586	0.447481	-4.83369
1259	PHYHIP	1.39741	-0.349732	1.03688	0.309344	0.468966	-4.90934
1260	SLC5A12	1.39674	1.06895	1.40418	0.172106	0.303866	-4.64737
1261	GDAP2	1.39649	5.51903	6.25533	1.28228e-06	1.32617e-05	5.29871
1262	ZNF404	1.39635	0.962071	1.7604	0.0901083	0.183583	-4.23153
1263	MAP10	1.39634	2.62015	2.62362	0.0143698	0.0409914	-3.06831
1264	MTRNR2L10	1.39618	8.16512	10.5052	7.58094e-11	3.26406e-09	14.5507
1265	BIRC2	1.39531	5.80496	7.14515	1.38083e-07	1.91355e-06	7.43986
1266	PDGFRL	1.39429	-0.330711	1.12689	0.270089	0.42577	-4.78273
1267	CENPH	1.39427	6.41914	9.77876	3.39424e-10	1.12696e-08	13.3239
1268	UCHL5	1.39379	5.75494	7.98635	1.83531e-08	3.35078e-07	9.42006
1269	ETV1	1.39371	5.77509	10.4173	9.05648e-11	3.70093e-09	14.6908
1270	FAM72D	1.39368	2.79708	2.01809	0.0540174	0.122427	-4.38949
1271	KIAA0040	1.39365	3.36225	2.81858	0.00910248	0.0278883	-2.75709
1272	AMER3	1.39337	-1.3234	0.876061	0.389024	0.552763	-4.87012
1273	PGAP1	1.39322	5.73953	6.26722	1.24395e-06	1.29401e-05	5.29461
1274	TUT4	1.39222	6.56987	8.177	1.17658e-08	2.26903e-07	9.83471
1275	GALC	1.39156	4.14002	4.45996	0.000139995	0.000765218	1.00475
1276	ZCCHC14	1.39155	5.52217	6.548	6.1009e-07	6.97252e-06	6.0192
1277	NCEH1	1.39137	1.88555	1.53231	0.137533	0.255975	-4.64079
1278	NRK	1.39126	1.5782	3.47221	0.00182135	0.00707069	-1.42485
1279	FAM98B	1.39085	6.07798	10.5058	7.57114e-11	3.26406e-09	14.8724
1280	ZFAND6	1.39082	6.7483	9.34681	8.54349e-10	2.4166e-08	12.3726
1281	IFT80	1.39076	4.5462	5.60248	6.92212e-06	5.72212e-05	3.81108
1282	SLC33A1	1.39036	5.09265	5.81125	4.02155e-06	3.59373e-05	4.22848
1283	PLCG2	1.3902	12.1371	7.58056	4.80348e-08	7.66944e-07	7.62454
1284	FAM90A10P	1.38745	-3.3561	0.503309	0.618987	0.755232	-4.87564
1285	VPS13A	1.38675	6.52968	7.49148	5.95026e-08	9.21318e-07	8.19311
1286	MRTFB	1.38644	5.68658	7.67372	3.84418e-08	6.27182e-07	8.76438
1287	MINPP1	1.38583	5.53941	9.50963	6.01576e-10	1.81748e-08	12.8519
1288	KRAS	1.38532	6.94362	12.396	2.05377e-12	1.69599e-10	18.436
1289	ETS1	1.38524	4.82232	5.10854	2.52881e-05	0.00017576	2.4439
1290	HOOK3	1.38498	6.80178	8.50647	5.51928e-09	1.1803e-07	10.5704
1291	MLH3	1.38477	4.86377	4.54698	0.000111289	0.000631425	1.02151
1292	ANKRA2	1.38427	3.53604	3.06271	0.00505391	0.0169125	-2.32615
1293	ICE2	1.38386	6.38502	8.93229	2.11961e-09	5.25771e-08	11.5273
1294	HAUS6	1.38352	7.14908	10.8231	4.01526e-11	1.93586e-09	15.4223
1295	HBP1	1.3835	4.74135	3.36823	0.00236824	0.00885643	-1.92118
1296	ARFIP1	1.38346	4.97943	6.04039	2.2247e-06	2.13241e-05	4.79357
1297	POTEJ	1.38265	-3.63321	0.624621	0.537667	0.690544	-4.84354
1298	ZDHHC20	1.38262	6.65494	9.77958	3.38837e-10	1.12696e-08	13.3168
1299	ERAP1	1.38182	3.36727	3.39239	0.00222851	0.00841794	-1.54029
1300	C1orf167	1.37974	-2.27318	0.637454	0.529407	0.683589	-4.87553
1301	CLEC4A	1.37974	-3.21422	0.772898	0.446557	0.60755	-4.82291
1302	LYSMD3	1.37949	4.90374	5.10573	2.5476e-05	0.000176914	2.44152
1303	PRLR	1.37914	2.92255	2.13209	0.0426193	0.101105	-3.88011
1304	APOB	1.37912	0.302006	1.7683	0.0887524	0.18146	-4.30179
1305	SYT10	1.37873	0.509275	1.21443	0.235505	0.385165	-4.84259
1306	OR2AG2	1.37868	-0.344676	1.31452	0.200158	0.340137	-4.69274
1307	C9orf72	1.37865	5.03713	6.72987	3.86335e-07	4.65478e-06	6.49855
1308	GEMIN2	1.37823	4.01933	3.85717	0.00067839	0.00301023	-0.594434
1309	TPP2	1.37791	7.23145	11.66	7.97414e-12	4.99641e-10	17.0417
1310	SPOCK3	1.37781	-0.49151	1.00619	0.323603	0.485466	-4.77376
1311	CMTR2	1.37716	4.50627	5.08875	2.66417e-05	0.000183809	2.44431
1312	STEAP2	1.37582	4.34304	5.88238	3.34484e-06	3.0534e-05	4.41636
1313	FARSB	1.37486	5.82328	10.1441	1.58411e-10	5.94614e-09	14.1115
1314	MYBL1	1.37483	2.54673	2.11773	0.0439254	0.103623	-3.9293
1315	CTBS	1.37452	2.68525	1.96377	0.0603405	0.133635	-4.01388
1316	POT1	1.3745	4.91803	4.22381	0.000260559	0.00131406	0.221745
1317	TMEM33	1.37368	6.55827	9.96276	2.30739e-10	8.09497e-09	13.6992
1318	GEM	1.37338	0.0947452	1.41014	0.170359	0.30156	-4.57062
1319	SH3YL1	1.37302	3.29341	3.0396	0.00534728	0.0177504	-2.28489
1320	TRIM59	1.37248	5.80098	8.60252	4.43836e-09	9.80283e-08	10.8005
1321	AC253536.7	1.37188	-4.0747	0.628318	0.53528	0.688688	-4.83927
1322	EIF4E3	1.37143	3.7368	5.69357	5.4597e-06	4.65418e-05	3.99356
1323	DNAH6	1.37063	-0.412076	0.584545	0.563895	0.711561	-4.95379
1324	FAM171B	1.37001	4.23676	6.17707	1.56634e-06	1.57053e-05	5.1819
1325	GABPB1	1.36992	5.46403	8.65792	3.91618e-09	8.83225e-08	11.0083
1326	ZNF92	1.36907	5.97558	9.47878	6.42746e-10	1.91669e-08	12.7447
1327	PPP4R3B	1.36816	6.4918	8.51943	5.35897e-09	1.15285e-07	10.5871
1328	ADAT2	1.3671	3.84881	2.91404	0.00724663	0.0230481	-2.71252
1329	CLDN1	1.36688	1.38563	0.992696	0.330014	0.492148	-4.99777
1330	KLHDC10	1.36651	4.68011	4.85446	4.94259e-05	0.000311509	1.89939
1331	ZNF878	1.36612	2.37659	2.04291	0.0513287	0.117324	-4.02543
1332	COG6	1.36604	4.85047	4.19758	0.000279124	0.00139545	0.162565
1333	TENM3	1.36536	6.10627	7.32863	8.82337e-08	1.29268e-06	7.84701
1334	TMTC2	1.36511	3.13987	2.06024	0.049522	0.114083	-3.9123
1335	SESN3	1.36387	5.96743	7.66584	3.91717e-08	6.36227e-07	8.71255
1336	AC011462.1	1.36364	-3.37038	0.412251	0.683537	0.804605	-4.89949
1337	PDE3B	1.36321	5.28036	6.77095	3.48631e-07	4.27897e-06	6.56757
1338	SNX14	1.36273	5.27133	4.98501	3.5021e-05	0.000232171	2.05567
1339	SNX4	1.36273	5.10618	5.97849	2.60936e-06	2.46299e-05	4.62385
1340	SLC25A43	1.36265	1.98352	2.35788	0.0261881	0.0675921	-3.46295
1341	ACTC1	1.36181	4.46435	6.70372	4.12471e-07	4.92367e-06	6.39226
1342	LBR	1.36163	6.25164	10.802	4.18639e-11	1.99105e-09	15.4205
1343	ANXA3	1.36149	4.73618	6.7741	3.45902e-07	4.25223e-06	6.51553
1344	ZBTB20	1.36146	2.00133	1.99524	0.0566032	0.126824	-3.96294
1345	MIS18BP1	1.36132	7.52596	12.1784	3.04868e-12	2.32668e-10	17.9832
1346	GPM6B	1.36128	5.56867	9.53761	5.66589e-10	1.72147e-08	12.774
1347	CACNA2D1	1.36097	5.12206	7.66034	3.96892e-08	6.42326e-07	8.71104
1348	CCNG2	1.3609	3.35531	2.55666	0.0167583	0.0467613	-3.23132
1349	SLITRK1	1.36085	-2.53829	1.5636	0.13001	0.245031	-4.42551
1350	TESK2	1.36074	2.35786	1.65178	0.110616	0.215516	-4.44779
1351	HSF2	1.36057	5.09147	4.52665	0.000117419	0.000659506	1.0306
1352	GXYLT2	1.36056	2.88841	2.76819	0.0102549	0.0308836	-2.75407
1353	SAMD3	1.36036	2.57957	1.10173	0.280681	0.43716	-4.93226
1354	NCOA3	1.36033	5.8744	7.07444	1.6428e-07	2.22865e-06	7.3012
1355	MTM1	1.35985	2.86626	2.27235	0.0315765	0.0790542	-3.74481
1356	NDC1	1.35931	6.48717	7.7486	3.21659e-08	5.44084e-07	8.73753
1357	CAV2	1.35921	2.17348	2.6446	0.0136893	0.0393712	-2.89832
1358	IKZF5	1.35917	4.56571	5.33129	1.40767e-05	0.00010535	3.08106
1359	OTUB2	1.35878	1.8301	1.7119	0.0988287	0.19767	-4.38523
1360	NMUR1	1.35709	-1.09737	0.78334	0.44051	0.602167	-4.96421
1361	MSMO1	1.35704	5.75203	8.51916	5.36226e-09	1.15285e-07	10.6067
1362	NUDCD1	1.35631	6.0881	7.58406	4.76342e-08	7.61722e-07	8.43975
1363	OGFRL1	1.35571	4.81497	9.19957	1.17676e-09	3.17942e-08	12.1814
1364	GTF2H2	1.35394	5.62936	6.07738	2.02284e-06	1.95956e-05	4.65408
1365	CLEC14A	1.35349	-2.68565	0.742931	0.464188	0.624358	-4.83537
1366	NWD2	1.35349	-1.78524	0.638016	0.529047	0.683343	-4.87533
1367	AC020907.6	1.35349	-2.95251	0.606309	0.549571	0.699861	-4.88626
1368	MEIS2	1.35349	-1.405	0.822759	0.418133	0.580347	-4.80116
1369	PRKCI	1.3534	7.3458	11.6433	8.22998e-12	5.13672e-10	17.0121
1370	SLF1	1.35291	5.29959	6.44396	7.93629e-07	8.73534e-06	5.80499
1371	FAM160B1	1.35159	4.81599	5.73856	4.85673e-06	4.20247e-05	4.07559
1372	ALG10B	1.35102	4.90132	6.77407	3.45924e-07	4.25223e-06	6.63064
1373	RNF43	1.35095	2.03503	1.02585	0.314418	0.475118	-5.00273
1374	GABRG1	1.35079	-0.546614	0.96393	0.343968	0.50718	-4.92496
1375	PLA2G3	1.35074	2.68594	3.39641	0.002206	0.00834075	-1.48415
1376	DPY19L1	1.35065	5.29341	6.13658	1.7376e-06	1.71765e-05	5.09381
1377	EVA1A	1.35007	-0.630619	0.842193	0.407366	0.570617	-5.00426
1378	AC011455.2	1.34941	-3.50036	0.538225	0.595003	0.737273	-4.86829
1379	PDE9A	1.34922	4.62444	3.681	0.0010689	0.0044408	-0.84778
1380	NFIA	1.34914	1.65645	1.43885	0.162132	0.290704	-4.6441
1381	RNF19A	1.34812	4.57033	2.79931	0.00952802	0.0289928	-2.79627
1382	ARHGEF37	1.34807	-1.76786	0.760839	0.453603	0.614174	-4.89212
1383	TIGD6	1.34726	1.68399	2.24268	0.0336692	0.0833347	-3.56541
1384	ZNF704	1.34716	3.8337	3.2528	0.0031615	0.0113587	-1.8963
1385	TREH	1.34712	-3.17639	0.937465	0.357153	0.520203	-4.79966
1386	HTN3	1.34684	-0.188974	0.936543	0.357618	0.520727	-4.89675
1387	SPCS3	1.34662	7.19624	8.82703	2.67935e-09	6.43963e-08	11.1987
1388	RBMS1	1.34439	6.25862	9.11104	1.42852e-09	3.75873e-08	11.9272
1389	GNAQ	1.34406	6.72498	9.96844	2.28025e-10	8.05238e-09	13.6933
1390	MYF6	1.3431	-1.59217	0.713322	0.482005	0.641832	-4.84723
1391	ACTR3B	1.34279	3.99232	3.80155	0.000783432	0.0033922	-0.640086
1392	PBRM1	1.34264	7.31592	10.8636	3.70587e-11	1.80835e-09	15.485
1393	BARD1	1.34244	5.77033	6.46109	7.59938e-07	8.41629e-06	5.71979
1394	RGS17	1.34217	3.38963	3.05958	0.00509271	0.0170131	-2.3014
1395	GDF6	1.34206	-2.61871	0.894509	0.379261	0.542818	-4.81394
1396	KCNB1	1.34161	1.65392	1.32169	0.197791	0.336969	-4.88015
1397	NREP	1.3416	7.37684	11.3998	1.30672e-11	7.542e-10	16.4992
1398	TTC27	1.34142	5.21874	7.28958	9.70233e-08	1.39872e-06	7.82785
1399	GSKIP	1.34094	4.49422	4.86934	4.75221e-05	0.000300569	1.85749
1400	CAPZA2	1.34077	6.49168	6.8273	3.02923e-07	3.7977e-06	6.4947
1401	HUS1	1.3403	4.31885	4.00369	0.000463479	0.00217339	-0.171625
1402	ZFP14	1.34023	4.57292	3.81772	0.000751346	0.00327086	-0.807164
1403	KPNA3	1.34009	6.76759	10.2592	1.25028e-10	4.87489e-09	14.2829
1404	RHOT1	1.34003	5.7094	6.23757	1.34178e-06	1.37798e-05	5.19427
1405	BRAF	1.33994	6.2599	8.6178	4.28755e-09	9.49689e-08	10.8784
1406	ATF7IP2	1.33979	4.25263	4.92015	4.15573e-05	0.000267893	2.09512
1407	ZNF143	1.33945	5.20864	4.53473	0.000114943	0.000648765	0.934097
1408	ACER2	1.33944	2.02245	2.40701	0.0234865	0.0618586	-3.4544
1409	STAG2	1.33923	8.37097	12.3051	2.42096e-12	1.92043e-10	18.1423
1410	ZDHHC13	1.3391	3.89086	3.28256	0.00293536	0.010658	-1.78362
1411	STXBP5L	1.33897	2.89553	2.69089	0.012293	0.0360769	-3.04713
1412	IRAK1BP1	1.33887	4.09827	3.63102	0.00121512	0.00495621	-1.12407
1413	ZDHHC21	1.33861	5.1071	5.67022	5.80185e-06	4.90946e-05	3.85862
1414	ZNF720	1.33821	5.21993	5.99657	2.49053e-06	2.36329e-05	4.64855
1415	PIGA	1.33664	3.23177	1.99877	0.0561965	0.126229	-4.40972
1416	QKI	1.33643	7.59032	12.9831	7.25214e-13	6.99289e-11	19.4283
1417	ZFP30	1.33593	4.226	4.71822	7.08206e-05	0.000424581	1.60053
1418	FAM91A1	1.33567	5.29964	5.39605	1.18774e-05	9.07313e-05	3.09801
1419	TARDBP	1.33533	7.22095	11.6375	8.31947e-12	5.17253e-10	17.0005
1420	TRIM38	1.33518	3.30859	1.74793	0.0922847	0.186902	-4.44733
1421	MAP2K6	1.33481	6.09502	7.16615	1.31154e-07	1.82381e-06	7.4487
1422	GNG12	1.33372	4.49805	5.95381	2.78099e-06	2.60514e-05	4.46726
1423	C2orf76	1.33353	0.993183	1.71041	0.099106	0.198003	-4.49343
1424	ARHGAP28	1.33284	4.89199	4.70965	7.24417e-05	0.00043301	1.51632
1425	SLC25A53	1.33099	1.99525	2.14579	0.0414054	0.0988511	-3.82784
1426	BRINP2	1.33075	-2.32185	0.8668	0.393986	0.558257	-4.93572
1427	HS6ST2	1.33071	2.93361	3.31211	0.00272631	0.0100004	-1.64937
1428	SYT16	1.33044	1.42782	1.84118	0.0770416	0.162276	-4.29172
1429	ASCC3	1.33018	7.41482	10.7038	5.08936e-11	2.33487e-09	15.1658
1430	PGGT1B	1.33017	5.83649	9.10065	1.46151e-09	3.82678e-08	11.9609
1431	PPIP5K2	1.32989	6.44463	8.12568	1.32556e-08	2.52012e-07	9.69921
1432	RGN	1.32949	-1.93803	0.93078	0.360536	0.523934	-4.8456
1433	OR2V2	1.32934	-0.649135	1.20524	0.238974	0.389534	-4.75434
1434	ZNF606	1.32909	4.37363	3.90125	0.000605073	0.00273004	-0.475523
1435	POU6F2	1.32868	1.91154	1.83018	0.0787182	0.165073	-4.21543
1436	CDON	1.3284	4.36623	4.51687	0.000120487	0.000673916	1.01017
1437	CCL16	1.32833	-0.841077	0.875154	0.389509	0.553255	-4.96638
1438	SOX14	1.32803	-2.58419	0.669462	0.509106	0.66611	-4.88891
1439	UNC5D	1.32803	6.35613	10.4749	8.05942e-11	3.41528e-09	14.7497
1440	TBC1D31	1.32798	5.29175	5.72527	5.02746e-06	4.33157e-05	3.98025
1441	GFI1B	1.32759	-2.63805	0.602463	0.552088	0.702123	-4.88897
1442	ZNF438	1.32735	1.26124	1.36477	0.184028	0.319574	-4.81391
1443	ADAM12	1.32698	-1.8923	0.906429	0.373039	0.536248	-4.92707
1444	DSC2	1.32639	7.12991	8.99372	1.84995e-09	4.64739e-08	11.6028
1445	MDFIC	1.32603	3.79936	3.82354	0.000740121	0.00323336	-0.67931
1446	ZDBF2	1.32569	5.96252	7.73295	3.3385e-08	5.59999e-07	8.80451
1447	AC009690.1	1.325	-3.27852	0.518777	0.608307	0.747885	-4.87284
1448	RBM41	1.32492	5.15291	5.56537	7.62618e-06	6.22425e-05	3.55585
1449	RORA	1.32446	3.92118	2.97788	0.00621235	0.0201729	-2.40389
1450	CYP1A2	1.32401	-0.94509	0.954926	0.348416	0.511911	-4.83822
1451	ODF2L	1.32399	6.50965	5.30937	1.49106e-05	0.000110393	2.64045
1452	SLC35F3	1.32384	0.824225	1.1185	0.273587	0.429267	-4.87102
1453	PLBD1	1.32381	3.76227	3.97837	0.000495099	0.00230155	-0.213227
1454	EIF4EBP2	1.32305	8.21574	13.262	4.47678e-13	4.74274e-11	19.879
1455	SRGAP2C	1.32196	5.43628	4.89108	4.4872e-05	0.000285377	1.82743
1456	OR4K17	1.32165	2.92457	1.7266	0.0961125	0.193245	-4.50918
1457	SEMA3A	1.32136	5.83684	9.35735	8.35081e-10	2.38005e-08	12.4228
1458	CEP57L1	1.32071	4.83302	4.43015	0.000151436	0.000818391	0.69639
1459	LPAR4	1.32042	2.08263	2.57952	0.0159041	0.0447498	-3.32431
1460	ADGRL3	1.32027	4.62343	4.88524	4.5569e-05	0.000288897	1.95236
1461	CKAP2L	1.31999	5.90656	7.29448	9.58737e-08	1.38338e-06	7.73967
1462	EGLN1	1.31969	4.61521	4.47693	0.00013387	0.000737496	0.963248
1463	L3MBTL3	1.31933	5.06353	6.57037	5.76623e-07	6.6088e-06	6.11866
1464	RMI1	1.3186	5.16632	5.63515	6.35684e-06	5.32315e-05	3.67206
1465	EDEM3	1.31823	5.06224	6.2917	1.16864e-06	1.22357e-05	5.4374
1466	CCDC68	1.31747	-1.80671	0.994848	0.328985	0.490978	-4.86006
1467	ZNF107	1.31728	6.37444	7.3283	8.83034e-08	1.29268e-06	7.7032
1468	TMTC4	1.31695	4.95218	6.47065	7.41761e-07	8.23764e-06	5.88122
1469	CHRD	1.31685	-1.98703	0.641493	0.526821	0.681234	-4.8741
1470	TSPAN2	1.3167	2.99375	2.72961	0.0112288	0.0333796	-2.89108
1471	CETN3	1.31635	4.6575	4.67835	7.86835e-05	0.000464798	1.37426
1472	PIBF1	1.31632	4.5445	4.41121	0.00015918	0.000852718	0.75833
1473	EMB	1.31622	6.11054	7.76249	3.11221e-08	5.29442e-07	8.81708
1474	GNG10	1.31605	5.47561	6.54244	6.18706e-07	7.05098e-06	5.94944
1475	SLC5A3	1.31558	6.37488	6.8333	2.98432e-07	3.76618e-06	6.6166
1476	ZBTB40	1.31557	5.56164	5.43997	1.05862e-05	8.21142e-05	3.26385
1477	RAB40A	1.31505	-1.1285	0.744236	0.463412	0.623541	-5.00569
1478	MBP	1.31504	3.48816	4.28049	0.00022452	0.00115032	0.567397
1479	CARD8	1.31458	4.51809	3.5751	0.00140194	0.00563086	-1.25465
1480	THAP5	1.31445	5.76182	7.26073	1.04087e-07	1.48988e-06	7.64728
1481	ASTN1	1.31428	1.90348	2.02939	0.052778	0.120052	-4.01574
1482	PDGFC	1.31337	1.72166	1.53181	0.137656	0.256056	-4.55791
1483	CSNK1G3	1.31285	6.37441	8.56917	4.78659e-09	1.04442e-07	10.7
1484	FAM126A	1.31213	7.10312	13.1127	5.79022e-13	5.7913e-11	19.6532
1485	SUPT3H	1.3121	4.50842	3.94783	0.00053607	0.00246216	-0.440637
1486	RB1CC1	1.31145	7.29727	11.0285	2.67971e-11	1.36555e-09	15.8194
1487	CES4A	1.31142	-2.10865	0.822258	0.418413	0.580686	-4.89906
1488	BCAP29	1.31124	4.78042	4.00461	0.000462372	0.00216883	-0.335895
1489	CLCNKA	1.31098	-1.90261	0.795309	0.433639	0.595505	-4.85375
1490	SRFBP1	1.31035	5.55112	7.74276	3.26155e-08	5.50532e-07	8.84437
1491	ETNPPL	1.31014	0.104439	1.04719	0.304655	0.463736	-4.84606
1492	DNAH7	1.31006	-1.46828	0.979074	0.336573	0.498925	-4.82128
1493	KCNH7	1.31001	-1.23681	1.38105	0.179026	0.312844	-4.60805
1494	ADSS2	1.30959	6.27414	7.12852	1.43834e-07	1.98302e-06	7.23583
1495	PSMA6	1.30958	7.78636	7.32511	8.89898e-08	1.30037e-06	7.53707
1496	MICAL2	1.30889	-0.703428	1.24107	0.225668	0.372784	-4.88446
1497	IPP	1.30684	2.63557	1.85445	0.0750593	0.15887	-4.30736
1498	BROX	1.3066	5.97216	6.95597	2.20079e-07	2.88359e-06	6.94491
1499	SMC2	1.30616	7.08031	9.46431	6.63044e-10	1.94481e-08	12.5763
1500	KNL1	1.3061	6.625	10.4556	8.37949e-11	3.51393e-09	14.7296
1501	BUB1B	1.30603	7.58215	12.1712	3.08911e-12	2.34641e-10	17.9449
1502	ZNF680	1.30539	5.39083	5.04951	2.95441e-05	0.000201162	2.14123
1503	EXOC6B	1.30535	6.32014	8.3458	7.96925e-09	1.61015e-07	10.2292
1504	DICER1	1.30488	7.41463	10.0877	1.77961e-10	6.51362e-09	13.8798
1505	ZNF292	1.30477	7.46177	9.06052	1.59638e-09	4.10502e-08	11.6899
1506	COX7A2L	1.30465	5.92993	8.7145	3.44774e-09	7.89744e-08	11.0632
1507	PRTG	1.30459	5.65862	3.31737	0.00269068	0.00988772	-1.93421
1508	ORC4	1.30361	7.47414	6.20553	1.4563e-06	1.48048e-05	4.83108
1509	PATL1	1.30216	5.65744	6.92737	2.36235e-07	3.06287e-06	6.89762
1510	ARSB	1.30209	4.44253	5.4056	1.15835e-05	8.87811e-05	3.28563
1511	SCOC	1.30156	4.72877	5.02756	3.13044e-05	0.000211184	2.28155
1512	DNAH14	1.30111	4.92994	5.58035	7.33359e-06	6.00981e-05	3.65941
1513	WDR48	1.30098	6.10882	8.83306	2.64352e-09	6.36301e-08	11.3173
1514	STC1	1.30078	5.30358	5.86728	3.47814e-06	3.15636e-05	4.30654
1515	RAB3A	1.30057	1.60719	2.48775	0.0195976	0.0533705	-3.31742
1516	TMEM161B	1.30032	4.09836	4.43798	0.00014834	0.000804282	0.905518
1517	CIP2A	1.2993	6.37612	7.54071	5.28565e-08	8.30596e-07	8.24035
1518	FAT3	1.29835	7.45431	11.8449	5.64044e-12	3.84864e-10	17.4024
1519	MMGT1	1.29747	4.94289	4.98203	3.52976e-05	0.000233812	2.09182
1520	GABRR2	1.29704	-1.16792	0.765084	0.451116	0.611691	-4.90787
1521	GIN1	1.29662	3.62688	3.02055	0.00560113	0.0184692	-2.53201
1522	FSIP2	1.29548	6.5742	4.19255	0.000282827	0.00141177	-0.124472
1523	SERTAD2	1.29532	4.2908	3.28536	0.00291491	0.0105909	-1.76599
1531	ATP6V1FNB	1.29503	-2.76016	0.447524	0.658206	0.785176	-4.88958
1528	EGFLAM	1.29503	0.591303	0.566388	0.57599	0.721532	-4.85878
1530	SLC5A9	1.29503	-0.190897	0.448304	0.65765	0.784705	-4.8894
1529	FGF17	1.29503	1.53266	0.465221	0.645649	0.775135	-4.88544
1525	RSPO3	1.29503	-1.63805	0.491707	0.627055	0.761077	-4.87895
1527	ANXA2R	1.29503	-3.2223	0.623503	0.53839	0.691252	-4.84151
1526	SOX17	1.29503	-1.01821	0.699378	0.49053	0.650124	-4.81612
1524	CD163	1.29503	-2.89881	0.589485	0.560628	0.709182	-4.85199
1532	RAP2C	1.29362	5.16767	6.50132	6.86401e-07	7.71866e-06	5.95251
1533	ELMOD2	1.29352	5.46383	4.84494	5.06829e-05	0.000318558	1.73296
1534	NOL11	1.29304	7.66748	9.58243	5.14828e-10	1.59428e-08	12.7581
1535	MTMR8	1.29198	1.22807	1.65933	0.109074	0.21321	-4.43094
1536	LZTFL1	1.29189	3.85812	4.45115	0.000143283	0.000780542	0.898714
1537	GOPC	1.29182	5.28533	5.6856	5.57403e-06	4.7366e-05	3.91302
1538	HEATR5B	1.29178	4.90081	4.82742	5.30825e-05	0.000331313	1.8326
1539	DCP2	1.29164	7.72787	11.7979	6.15686e-12	4.06328e-10	17.2719
1540	FOXN3	1.291	6.63423	8.13429	1.29927e-08	2.476e-07	9.60213
1541	ZSCAN30	1.29097	4.59586	4.18382	0.000289377	0.00144	0.153604
1542	TAS2R31	1.29062	0.396332	0.799447	0.43128	0.593175	-5.0649
1543	PCNP	1.2906	6.83597	7.89035	2.29992e-08	4.06732e-07	9.05892
1544	ARAP2	1.29031	2.25071	1.75252	0.0914797	0.185692	-4.40209
1545	IBTK	1.28966	6.34524	8.3694	7.54896e-09	1.54804e-07	10.2863
1546	ARHGAP29	1.28883	4.23279	2.2501	0.0331345	0.0822642	-3.70032
1547	HERC4	1.28845	5.69825	6.10609	1.87901e-06	1.83825e-05	4.89138
1548	NAA15	1.28803	7.95343	12.0142	4.12113e-12	2.91224e-10	17.634
1549	FAM172A	1.28647	4.53095	4.13156	0.000331844	0.00162323	0.0455435
1550	PPP3R1	1.28585	6.89781	10.8231	4.01477e-11	1.93586e-09	15.433
1551	N4BP2L2	1.28512	6.47297	8.19292	1.13394e-08	2.2053e-07	9.83993
1552	LZIC	1.28499	5.24509	5.70787	5.26026e-06	4.51044e-05	3.90003
1553	DNAJC13	1.28468	6.2518	7.23307	1.11353e-07	1.57845e-06	7.57321
1554	TTC39C	1.28467	4.83164	7.33481	8.69189e-08	1.27822e-06	7.93886
1555	KLLN	1.2828	0.507523	1.05209	0.302445	0.461356	-4.95375
1556	FBXL5	1.28263	5.99209	7.19448	1.22366e-07	1.71047e-06	7.49987
1557	CAND1	1.28165	7.81806	9.47023	6.54666e-10	1.93596e-08	12.5244
1558	KCNQ3	1.28159	1.76978	1.71622	0.098024	0.196426	-4.38202
1559	SLC6A15	1.28126	4.27688	3.96025	0.000519014	0.00239681	-0.477751
1560	ZNF141	1.28115	6.75743	8.87076	2.43034e-09	5.9207e-08	11.3115
1561	AC008763.2	1.28031	-2.08785	0.370302	0.714159	0.828538	-4.90237
1562	ARSJ	1.28007	1.25575	1.97608	0.0588533	0.130882	-4.17497
1563	EIF2A	1.28006	6.43947	7.56489	4.98751e-08	7.91269e-07	8.29837
1564	PSKH2	1.27839	-0.465199	0.6151	0.543839	0.695514	-5.00902
1565	ZFAND1	1.27783	5.55204	5.43377	1.07595e-05	8.3378e-05	3.24355
1566	SLC1A3	1.27767	2.81354	3.33861	0.00255116	0.00944051	-1.6543
1567	SLC4A4	1.27713	0.874233	1.39442	0.175001	0.307814	-4.63253
1568	INSIG2	1.27682	3.45596	3.11943	0.00439779	0.0150452	-2.1138
1569	WDR36	1.27636	6.10694	7.7623	3.11359e-08	5.29442e-07	8.8336
1570	KPNA5	1.27599	8.12961	5.68405	5.59666e-06	4.75332e-05	3.34673
1571	CCDC178	1.2749	-2.19919	0.768108	0.449348	0.610055	-4.93997
1572	BBS12	1.2739	2.11218	1.90121	0.0684199	0.147809	-4.21077
1573	SPICE1	1.27286	4.88446	5.08671	2.67853e-05	0.000184721	2.38449
1574	EXTL1	1.2726	-0.637919	0.589509	0.560611	0.709182	-4.94819
1575	RLF	1.27257	6.70099	8.06343	1.53247e-08	2.85949e-07	9.53033
1576	KLHL13	1.27219	2.46772	2.43337	0.0221448	0.0589711	-3.37307
1577	LIN9	1.27207	4.70746	5.30826	1.4954e-05	0.000110613	2.95049
1578	BHLHE41	1.27122	0.734281	2.33625	0.0274649	0.0702791	-3.72132
1579	NBPF3	1.2708	2.77741	1.82048	0.0802242	0.167524	-4.27074
1580	DEUP1	1.2695	-1.33473	0.704975	0.487098	0.646639	-4.96813
1581	ZDHHC14	1.26878	0.974008	1.37924	0.179579	0.313605	-4.76325
1582	TBC1D4	1.26874	5.67899	8.83745	2.61775e-09	6.31988e-08	11.3068
1583	LBHD1	1.26855	2.00245	1.14895	0.261043	0.415879	-5.05423
1584	HCFC2	1.26817	1.72783	1.74288	0.0931805	0.188385	-4.37826
1585	CNRIP1	1.26817	-0.548203	1.28809	0.209068	0.351826	-4.79808
1586	XKR9	1.26808	2.62643	2.11557	0.0441248	0.103987	-3.8429
1587	IMPA1	1.26791	4.84545	5.58643	7.21819e-06	5.92731e-05	3.71407
1588	EVI5	1.26667	5.31782	5.40995	1.14524e-05	8.80698e-05	3.20267
1589	SMCHD1	1.26659	7.12656	10.3148	1.11574e-10	4.43625e-09	14.4077
1590	ZBTB6	1.26596	4.34896	3.86393	0.000666601	0.00296438	-0.63528
1591	NPIPA9	1.26574	5.2684	2.7393	0.0109765	0.0327201	-3.36935
1592	RPRD1A	1.26569	7.30006	10.1468	1.57525e-10	5.94058e-09	14.066
1593	CADPS2	1.26515	3.9418	5.02447	3.15598e-05	0.00021255	2.29282
1594	SNX16	1.26434	4.47285	3.12961	0.00428907	0.0147318	-2.18257
1595	IVNS1ABP	1.26412	8.19096	10.046	1.94058e-10	7.03666e-09	13.769
1596	USP34	1.2639	7.68905	10.4057	9.27245e-11	3.77056e-09	14.5332
1597	BNC2	1.2632	3.90228	5.8684	3.46808e-06	3.15179e-05	4.28495
1598	FANCB	1.26277	3.99788	3.22679	0.00337278	0.0120345	-2.05776
1599	PREPL	1.26175	5.5677	7.76563	3.0891e-08	5.26946e-07	8.89573
1600	USF3	1.26119	6.30804	8.2211	1.06234e-08	2.07355e-07	9.9113
1601	MPIG6B	1.26091	-0.689139	1.25173	0.221821	0.367783	-4.72185
1602	KLHL11	1.26058	5.10152	5.10852	2.52894e-05	0.00017576	2.38562
1603	ZMAT4	1.2605	2.00833	3.27705	0.00297602	0.010791	-1.71106
1604	NHLRC3	1.25892	4.17279	3.2573	0.00312622	0.0112495	-1.97346
1605	LAMP2	1.25884	5.18246	5.39507	1.19077e-05	9.09199e-05	3.11815
1606	ECT2	1.25849	7.19799	9.68362	4.15097e-10	1.33686e-08	13.0592
1607	PUM2	1.25816	7.54404	11.6649	7.90198e-12	4.97053e-10	17.054
1608	ATP6V1G2	1.25752	-0.213931	1.10914	0.277529	0.433678	-4.76908
1609	PTBP3	1.25727	7.61164	11.2717	1.67128e-11	9.08398e-10	16.2762
1610	AC010615.4	1.25659	-0.854374	1.04425	0.305987	0.465148	-4.92465
1611	SKAP2	1.25629	2.8446	3.14914	0.00408758	0.014128	-2.05848
1612	NR3C2	1.25624	0.392716	1.03441	0.310477	0.47037	-4.99188
1613	SH3BP5	1.25502	2.88838	1.91902	0.0660287	0.143664	-4.35905
1614	NPEPPS	1.25459	7.12093	10.2904	1.17288e-10	4.60655e-09	14.3675
1615	SRGAP1	1.25434	4.87033	5.62992	6.44418e-06	5.37951e-05	3.77373
1616	SLC26A2	1.25221	4.78227	5.17763	2.10816e-05	0.000149352	2.68193
1617	SHISA6	1.25151	2.76897	2.22416	0.0350385	0.0862071	-3.71336
1618	ARHGAP5	1.25146	7.39015	10.9792	2.95183e-11	1.47162e-09	15.7219
1619	RAB11A	1.25135	7.61202	10.4499	8.47703e-11	3.5456e-09	14.6223
1620	TNPO1	1.25027	8.12207	14.2748	8.26458e-14	1.25551e-11	21.5788
1621	BORA	1.2497	4.4685	3.99648	0.000472273	0.00220627	-0.37547
1622	WDHD1	1.24909	6.70885	7.45895	6.43571e-08	9.90767e-07	8.0997
1623	PTPRD	1.24858	6.08855	6.24795	1.30664e-06	1.34791e-05	5.20887
1624	ALCAM	1.24822	4.98684	6.58935	5.49705e-07	6.35913e-06	6.10106
1625	LOX	1.24727	0.66344	1.22252	0.232487	0.381547	-4.86708
1626	PLCB1	1.24635	5.23794	4.3259	0.000199254	0.00103303	0.439508
1627	IGIP	1.24624	-0.612193	0.828134	0.415137	0.577883	-4.94247
1628	KIAA1109	1.24606	6.98945	7.13719	1.40807e-07	1.94628e-06	7.29802
1629	TMTC3	1.24579	6.76587	8.43555	6.48809e-09	1.35707e-07	10.3221
1630	UBR1	1.2454	5.91097	7.40296	7.36808e-08	1.11198e-06	8.05081
1631	SLC44A3	1.24482	0.0049067	0.981747	0.335278	0.497419	-4.98538
1632	WNT9A	1.24441	-1.34728	0.682085	0.501221	0.659732	-5.03931
1633	CCDC7	1.24418	1.47642	1.73872	0.0939223	0.189766	-4.36222
1634	KCNRG	1.24351	-1.71314	0.619123	0.541226	0.693408	-4.97247
1635	RYR3	1.24323	-0.0428422	1.43678	0.162713	0.291422	-4.63896
1636	SLC7A2	1.24315	5.25624	4.74885	6.532e-05	0.000395108	1.48689
1637	BTN3A3	1.24297	-0.978192	0.745701	0.462542	0.622977	-4.91582
1638	C8orf88	1.24231	2.98079	2.73407	0.011112	0.0330851	-2.86084
1639	ORC2	1.24228	7.12195	9.91291	2.56067e-10	8.81078e-09	13.5595
1640	CRYZ	1.24226	4.25169	4.63797	8.75326e-05	0.000511072	1.32471
1641	SLITRK3	1.24166	-0.277905	1.29165	0.20785	0.350326	-4.84447
1642	MED17	1.24138	5.68593	7.40232	7.37944e-08	1.11265e-06	8.04732
1643	MAP3K1	1.24114	5.88305	6.72942	3.86766e-07	4.65478e-06	6.43418
1644	SULT1B1	1.24079	6.64801	2.81689	0.00913902	0.0279623	-3.55629
1645	SV2C	1.24042	-1.00246	0.949241	0.351244	0.514662	-4.90716
1646	WNK3	1.23947	6.58395	7.68092	3.77877e-08	6.17762e-07	8.66025
1647	ZFR	1.23909	7.96816	11.7136	7.21019e-12	4.66288e-10	17.0812
1648	BCL2	1.23801	1.41844	2.45646	0.021028	0.0565203	-3.32815
1649	PABPC4L	1.23751	3.33354	2.65354	0.0134085	0.0386948	-3.11508
1650	KLHL24	1.23706	4.97038	5.07024	2.79731e-05	0.000191599	2.41602
1651	SCN3B	1.23671	-0.240308	1.1149	0.2751	0.431012	-4.7924
1652	C5orf34	1.23627	3.63593	3.70199	0.00101278	0.00424264	-0.932536
1653	DDX58	1.23565	3.23634	2.70875	0.0117909	0.0348192	-2.89095
1654	KCTD3	1.23486	6.4851	9.93165	2.46223e-10	8.56355e-09	13.6669
1655	SLC35F5	1.23455	6.0212	5.64265	6.2338e-06	5.231e-05	3.67086
1656	APPL1	1.23441	7.1004	10.8151	4.07888e-11	1.96066e-09	15.4274
1657	METTL15	1.23429	4.832	4.77625	6.07608e-05	0.000371039	1.58981
1658	SIKE1	1.23401	6.33308	7.02572	1.85235e-07	2.47744e-06	7.01952
1659	PLAG1	1.23374	4.56724	4.55082	0.000110168	0.00062687	1.10689
1660	MMD	1.23358	4.17084	4.70269	7.37846e-05	0.000439235	1.50695
1661	SNAP25	1.23357	-2.41739	0.524839	0.604145	0.744711	-4.93496
1662	CYYR1	1.23356	4.65165	5.12296	2.43454e-05	0.000169859	2.45988
1663	TMEM156	1.23355	-1.13818	0.827222	0.415644	0.578217	-4.92863
1664	SH3GLB1	1.2334	6.11826	8.78881	2.91838e-09	6.90084e-08	11.2652
1665	ZMYM2	1.23301	7.9476	12.9529	7.64395e-13	7.32682e-11	19.365
1666	NSUN7	1.23272	4.27383	4.88971	4.50339e-05	0.00028618	1.94715
1667	ATRNL1	1.23264	3.49364	3.10722	0.00453182	0.0154218	-2.22122
1668	RGS7	1.23255	1.11592	1.43161	0.164175	0.293331	-4.62187
1669	NAP1L2	1.23233	3.58209	3.77956	0.000829251	0.00356281	-0.861596
1670	DENND10	1.23207	6.07288	8.16205	1.21811e-08	2.34072e-07	9.79436
1671	SKIDA1	1.23168	3.2003	2.9814	0.00615961	0.020038	-2.43777
1672	IKZF2	1.23079	3.1891	2.11922	0.0437887	0.103361	-4.0334
1673	ZNF713	1.23022	3.82082	2.77105	0.0101861	0.0306994	-3.01305
1674	EIF2AK2	1.22995	7.42859	11.8765	5.31783e-12	3.65953e-10	17.4389
1675	CA10	1.22992	-1.99051	0.853699	0.401074	0.565345	-4.972
1676	NUS1	1.22915	6.69936	9.61371	4.81608e-10	1.50589e-08	12.9557
1677	ATP8A1	1.22826	3.73609	4.1085	0.000352486	0.00171431	0.130481
1678	FOXP2	1.22757	-0.446747	1.23908	0.226391	0.373599	-4.7217
1679	DCDC2	1.22746	-1.3784	0.675356	0.505416	0.662594	-4.97763
1680	ZNF813	1.22735	6.01363	7.06617	1.6766e-07	2.26495e-06	7.24527
1681	CEACAM8	1.22735	-1.00585	0.574607	0.570499	0.716931	-5.02018
1682	LAMTOR3	1.22732	4.22248	4.37371	0.000175701	0.000928861	0.686113
1683	CNEP1R1	1.22697	3.35025	3.24585	0.00321667	0.0115363	-1.81377
1684	CCSER2	1.22697	5.32678	5.02298	3.16847e-05	0.000213213	2.18409
1685	LANCL1	1.22692	6.31584	8.40355	6.98073e-09	1.44673e-07	10.368
1686	CPNE8	1.22672	2.60107	2.65081	0.0134936	0.0388707	-3.03031
1687	IL6ST	1.22659	4.74592	5.07515	2.76136e-05	0.000189459	2.42043
1688	MED21	1.22644	5.16679	4.92492	4.10383e-05	0.000265205	1.83279
1689	ZNF214	1.22619	3.65125	3.3188	0.00268104	0.0098613	-1.69695
1690	PM20D2	1.22618	3.62564	4.12317	0.00033921	0.00165625	0.149757
1691	CA12	1.22549	1.06322	1.54396	0.134691	0.251732	-4.56801
1692	HIF1A	1.22509	8.08521	9.35095	8.46731e-10	2.40899e-08	12.2343
1693	USP24	1.22491	6.91261	8.53745	5.14395e-09	1.11335e-07	10.59
1694	RANBP2	1.22455	8.92697	11.5565	9.69718e-12	5.87044e-10	16.6998
1695	FAM3C	1.22392	6.76787	9.1492	1.31384e-09	3.50277e-08	11.928
1696	MEF2A	1.22376	5.01135	5.90072	3.18982e-06	2.92516e-05	4.43124
1697	MOSMO	1.22376	3.46309	2.9298	0.00697706	0.0223008	-2.61565
1698	KIF2A	1.22312	7.74408	10.7837	4.34139e-11	2.04313e-09	15.2835
1699	BEST4	1.22243	-0.419879	0.81364	0.423245	0.585828	-4.94063
1700	GTF2E2	1.22223	5.02346	4.82089	5.40054e-05	0.000336032	1.68047
1701	METRN	1.2211	0.945968	1.49654	0.146562	0.268834	-4.56513
1702	SF3B1	1.21994	9.19746	14.973	2.72101e-14	5.03637e-12	22.6571
1703	MAPK6	1.21958	8.44671	9.53951	5.64282e-10	1.7177e-08	12.5992
1704	ABCC2	1.21951	-0.748301	0.94804	0.351844	0.515214	-4.98004
1705	FAM199X	1.21893	5.75186	7.7667	3.08129e-08	5.26176e-07	8.94174
1706	UHMK1	1.21884	6.23268	6.50527	6.79576e-07	7.6526e-06	5.79553
1707	ERGIC2	1.21873	5.66237	6.04552	2.19553e-06	2.10947e-05	4.69475
1708	LHX1	1.21863	1.45614	0.633402	0.532008	0.685682	-4.96232
1709	KIAA1841	1.21836	4.34317	3.66041	0.00112692	0.00465064	-0.977435
1710	GLYATL1	1.21824	1.65876	1.91512	0.066546	0.144556	-4.16313
1711	ZNF709	1.21742	0.436514	0.373323	0.711937	0.826913	-5.07969
1712	ESCO2	1.21735	4.80198	5.96937	2.67151e-06	2.51281e-05	4.52686
1713	EFCAB10	1.21603	0.665807	1.42069	0.167297	0.297514	-4.64222
1714	RBAK	1.21601	6.15728	6.95763	2.19177e-07	2.87849e-06	6.88454
1715	PPP2R5A	1.21557	4.98205	4.53139	0.000115962	0.000652916	0.960558
1716	PIP4K2A	1.2146	5.05121	7.00646	1.94254e-07	2.57666e-06	7.09004
1717	C1GALT1C1	1.21407	2.66171	2.02312	0.0534631	0.121358	-4.09841
1718	DIMT1	1.21381	5.30835	5.59233	7.10795e-06	5.8517e-05	3.50402
1719	ITGB8	1.21379	3.23885	2.35159	0.0265537	0.0683823	-3.7414
1720	LHFPL1	1.21337	-1.25948	0.889831	0.381722	0.545515	-4.88745
1721	HTR1B	1.21337	-1.87576	0.794456	0.434127	0.595921	-4.94194
1722	KIF20B	1.21251	7.42164	10.0856	1.78739e-10	6.5266e-09	13.8794
1723	LUZP2	1.21226	0.152897	0.999806	0.326625	0.488548	-4.98906
1724	KLF12	1.21208	4.96212	4.5442	0.000112108	0.000635441	1.01605
1725	MIB1	1.21179	7.18418	10.6902	5.22857e-11	2.38514e-09	15.1976
1726	C22orf42	1.21114	-1.85713	0.589774	0.560437	0.709182	-4.91395
1727	GRIK2	1.21096	2.74972	2.29144	0.0302929	0.0763032	-3.7746
1728	ANLN	1.21089	7.25417	9.69905	4.01734e-10	1.29902e-08	13.0755
1729	OR2A7	1.2104	-0.65849	0.988393	0.332076	0.494216	-4.96684
1730	NSUN6	1.21002	4.17572	3.17485	0.00383614	0.0134203	-2.19504
1731	PNPLA8	1.21002	4.06104	3.08452	0.00479127	0.0161792	-2.20237
1732	SSH2	1.20995	4.04306	4.47582	0.00013426	0.000739143	0.977054
1733	C2CD5	1.20994	5.5156	6.16277	1.62477e-06	1.62294e-05	4.95077
1734	CLDN12	1.20901	5.74319	6.92162	2.39627e-07	3.10436e-06	6.8903
1735	FRY	1.20872	3.53506	2.62843	0.014211	0.0406464	-3.16754
1736	ACTR2	1.20867	7.2992	10.7793	4.37922e-11	2.04996e-09	15.3372
1737	HS3ST5	1.20864	1.66708	4.03574	0.000426309	0.00202026	-0.0600052
1738	ZNF799	1.20823	2.49062	2.1434	0.0416148	0.0992039	-3.79518
1739	MBOAT2	1.20808	5.00173	4.60608	9.522e-05	0.000550171	1.15468
1740	AC013477.1	1.20803	0.518421	0.517596	0.60912	0.748523	-5.18212
1741	TMEM196	1.20803	-2.84251	0.664892	0.511979	0.668482	-4.91649
1742	CHML	1.20737	7.29391	12.1247	3.36335e-12	2.51907e-10	17.8552
1743	NIPBL	1.20714	7.98973	10.0327	1.99485e-10	7.18328e-09	13.7232
1744	CDC7	1.2071	5.65704	6.30024	1.14347e-06	1.2021e-05	5.36598
1745	PTGER3	1.20694	-1.31315	0.69437	0.493613	0.652813	-4.959
1746	ERMAP	1.20689	2.09876	1.5172	0.141291	0.261609	-4.62021
1747	BICD1	1.20675	5.82606	7.80233	2.83165e-08	4.88202e-07	9.02787
1748	LMBR1	1.20612	5.98016	5.87161	3.43933e-06	3.13256e-05	4.1903
1749	CRLF2	1.20444	-1.25882	0.728947	0.472554	0.63287	-4.90412
1750	IL13RA1	1.20443	4.27985	4.04652	0.000414474	0.00197172	-0.00623352
1751	NCK1	1.20413	4.61605	5.77122	4.46174e-06	3.90806e-05	4.17046
1752	DAB2	1.20357	2.85044	2.13185	0.0426407	0.101141	-3.98285
1753	TMEM38B	1.20308	3.97046	3.5604	0.00145551	0.00581445	-1.23652
1754	FGFR1OP2	1.20285	5.4325	5.66631	5.86113e-06	4.94923e-05	3.77859
1755	KIF18A	1.20144	5.10953	5.1768	2.11278e-05	0.000149547	2.50887
1756	CHM	1.20136	5.41673	7.51434	5.63155e-08	8.75337e-07	8.39463
1757	SUZ12	1.20131	6.5464	6.19055	1.5132e-06	1.5258e-05	4.88331
1758	LRFN2	1.20114	-2.30742	0.872477	0.39094	0.554974	-4.9589
1759	TEX15	1.20097	4.99796	6.02997	2.2852e-06	2.1826e-05	4.73722
1760	SLC9A6	1.19976	4.35157	5.29069	1.56603e-05	0.00011515	2.97136
1761	CPNE3	1.19962	5.76491	6.6488	4.73386e-07	5.56825e-06	6.20272
1762	TMEM65	1.1995	4.67002	4.4297	0.000151612	0.000818991	0.841642
1763	SHOC2	1.19937	5.3862	5.23419	1.81674e-05	0.00013107	2.69195
1764	XAF1	1.19914	2.28141	1.39945	0.173505	0.305788	-4.87497
1765	B3GNT4	1.19729	-0.109594	0.751487	0.459113	0.61955	-5.07157
1766	RALGAPB	1.19728	6.37547	7.33968	8.58954e-08	1.26433e-06	7.84323
1767	SUPT20H	1.1972	6.4408	7.89996	2.24845e-08	3.98314e-07	9.12077
1768	IDI1	1.19661	5.4995	4.23172	0.000255203	0.00129028	-0.138099
1769	NFKB1	1.19658	2.48261	2.42088	0.0227715	0.0603504	-3.45149
1770	TBPL1	1.19588	4.50953	4.47377	0.000134991	0.00074249	0.766776
1771	VPS13B	1.19547	5.85665	6.10782	1.87069e-06	1.83346e-05	4.89656
1772	OPA1	1.19509	7.36421	9.7686	3.46775e-10	1.149e-08	13.2202
1773	NGLY1	1.19462	4.20182	4.26596	0.000233262	0.00118943	0.425295
1774	MTMR7	1.19444	2.5859	3.04572	0.005268	0.017527	-2.26094
1775	SNTB2	1.19418	5.26901	5.55377	7.86077e-06	6.3898e-05	3.51378
1776	WDPCP	1.19392	6.26385	3.59742	0.00132422	0.00534838	-1.73144
1777	PCDH11X	1.19366	4.49352	4.281	0.000224223	0.00114916	0.491208
1778	CEP78	1.19349	6.44778	5.9754	2.63024e-06	2.47979e-05	4.342
1779	H4C3	1.19311	7.4665	6.31342	1.1057e-06	1.16755e-05	5.02149
1780	DYNC2H1	1.1928	5.94234	5.67933	5.66583e-06	4.80447e-05	3.75431
1781	PAPOLG	1.19254	5.346	6.81234	3.14426e-07	3.90957e-06	6.67833
1782	RAPH1	1.19216	5.11827	6.35658	9.90699e-07	1.05931e-05	5.53404
1783	PRKG2	1.19213	1.53147	2.01025	0.0548927	0.124001	-3.99895
1784	GPR78	1.19204	-1.08603	0.788576	0.437496	0.599523	-4.99923
1785	KCND3	1.19169	-1.17015	0.746064	0.462326	0.622836	-5.06127
1786	PPP2R5E	1.19159	6.84836	9.93616	2.43916e-10	8.50168e-09	13.6375
1787	TCERG1L	1.18935	1.33611	1.13075	0.268489	0.423953	-4.99635
1788	PLEKHA3	1.18928	4.6479	6.067	2.07753e-06	2.00928e-05	4.91524
1789	TDG	1.18924	5.92139	6.89029	2.59003e-07	3.32064e-06	6.73413
1790	CCDC144A	1.18923	4.06176	2.87573	0.00794364	0.0248962	-2.76887
1791	GPR39	1.18908	0.807028	0.690675	0.495894	0.654701	-5.02857
1792	PKNOX1	1.189	5.00017	7.01782	1.88883e-07	2.51786e-06	7.16131
1793	DLG2	1.18859	3.95816	3.14351	0.0041447	0.0143009	-2.25239
1794	TRIM34	1.18844	0.589502	1.25753	0.219747	0.36525	-4.92301
1795	UEVLD	1.1883	3.89321	2.8668	0.00811503	0.0253381	-2.7579
1796	PCDHGA3	1.18826	-2.05056	0.564753	0.577086	0.72267	-4.94013
1797	CEP120	1.18814	5.53792	7.29956	9.4696e-08	1.3713e-06	7.87864
1798	MAP3K21	1.18814	4.69119	5.42481	1.10149e-05	8.51529e-05	3.24354
1799	SKIL	1.18772	8.4125	14.3126	7.77426e-14	1.21543e-11	21.6012
1800	FGF5	1.18736	-0.834113	0.707353	0.485644	0.645358	-5.0755
1801	PXK	1.18698	2.09777	2.12181	0.0435509	0.10292	-3.85514
1802	DTNA	1.18688	4.54881	3.82849	0.0007307	0.00319654	-0.900787
1803	DHX36	1.18603	6.87089	9.74363	3.65555e-10	1.20626e-08	13.2014
1804	PPP1R21	1.18598	5.11812	4.43297	0.000150313	0.000813608	0.697966
1805	CTAGE1	1.18596	-3.05753	0.545593	0.589999	0.73297	-4.85911
1806	DYNAP	1.18561	-0.232069	1.09331	0.284292	0.441385	-4.96764
1807	CMYA5	1.18529	1.52031	1.8206	0.0802046	0.167517	-4.31279
1808	SRD5A3	1.18497	4.38093	4.70288	7.37479e-05	0.000439187	1.49516
1809	C12orf40	1.1847	-2.3661	0.673562	0.506538	0.663455	-4.90076
1810	FZD3	1.18423	6.3422	8.68452	3.68833e-09	8.41264e-08	10.9767
1811	ARL5A	1.18408	6.37968	8.35253	7.84704e-09	1.59345e-07	10.1909
1812	SPATA5	1.18241	5.80289	7.1739	1.28689e-07	1.79108e-06	7.46501
1813	ARV1	1.182	3.64423	4.17414	0.000296818	0.00147202	0.223128
1814	GTPBP10	1.18129	4.86106	4.90352	4.34225e-05	0.000277583	1.88878
1815	TTC29	1.18121	0.253314	0.691136	0.495609	0.654457	-5.02985
1816	USP9Y	1.18101	6.63889	8.15066	1.25078e-08	2.39207e-07	9.75525
1817	CHN1	1.18071	4.76684	5.50637	8.89746e-06	7.10341e-05	3.41618
1818	SPAAR	1.18028	-2.70919	0.745265	0.4628	0.622985	-4.91735
1819	NIPAL1	1.17985	2.55486	2.53706	0.0175242	0.0485932	-3.30429
1820	NPR3	1.17946	-1.88504	0.787137	0.438323	0.600197	-4.8628
1821	IPO7	1.17896	9.25325	11.3326	1.48643e-11	8.28237e-10	16.2473
1822	ZNF248	1.17863	3.74555	2.61525	0.0146499	0.0416945	-3.22353
1823	SLC39A4	1.17777	-0.0794619	0.721845	0.476836	0.637008	-5.07803
1824	GP6	1.17763	0.511341	1.20451	0.23925	0.389943	-4.82221
1825	LGALSL	1.17668	4.51892	4.46868	0.000136814	0.000750889	0.890289
1826	LAX1	1.17548	-1.32514	0.76565	0.450784	0.611386	-4.87387
1827	ANKHD1-EIF4EBP3	1.17446	3.09175	1.17028	0.252509	0.405723	-5.42984
1828	ZCCHC2	1.17427	4.86008	5.86749	3.47621e-06	3.15636e-05	4.37297
1829	ZNF33A	1.17404	7.08866	10.6343	5.84745e-11	2.63758e-09	15.0367
1830	TRMT1L	1.17338	5.08463	4.28514	0.000221794	0.0011378	0.226812
1831	PMAIP1	1.17254	7.5581	6.7067	4.09402e-07	4.89429e-06	6.02882
1832	FUT10	1.17224	4.44592	4.06465	0.000395307	0.00189172	-0.0777163
1833	AL358113.1	1.1722	2.55258	1.16171	0.255913	0.409639	-5.2325
1834	RAB5A	1.17211	5.96405	6.67205	4.46556e-07	5.27965e-06	6.17005
1835	ZNF439	1.17199	1.27532	1.05885	0.299415	0.457824	-5.16195
1836	BICRAL	1.1718	4.8144	4.10119	0.000359294	0.00174164	-0.11157
1837	SETX	1.17149	7.54982	9.05791	1.60558e-09	4.11698e-08	11.6759
1838	SLC25A30	1.17122	2.83967	2.19511	0.0372874	0.0908243	-3.89255
1839	STAT4	1.17117	-0.916082	0.637827	0.529168	0.68339	-4.89688
1840	KIF6	1.17111	1.43889	1.47076	0.153364	0.278519	-4.61938
1841	FRMD3	1.17041	-1.14094	0.763569	0.452003	0.612573	-5.05186
1842	MALT1	1.17025	5.2749	5.22405	1.86582e-05	0.000134191	2.74714
1843	ZNF614	1.16953	6.06714	5.53493	8.25747e-06	6.66517e-05	3.35027
1844	ABHD13	1.1692	4.62439	3.84959	0.000691834	0.00306313	-0.751589
1845	PRUNE2	1.16835	4.60831	5.3275	1.42171e-05	0.000106236	3.02396
1846	CNOT6	1.16795	6.31643	7.91507	2.16986e-08	3.86518e-07	9.17447
1847	PLS1	1.1679	5.21553	4.24671	0.000245355	0.00124803	0.219472
1848	MARCHF4	1.1676	-0.207876	1.11873	0.273493	0.429161	-4.84205
1849	MT-ND6	1.16756	6.74744	6.02463	2.31686e-06	2.2089e-05	4.27176
1850	ATR	1.16683	5.65306	4.43015	0.000151435	0.000818391	0.619878
1851	AIDA	1.1665	6.94123	9.05025	1.63291e-09	4.1804e-08	11.7177
1852	ARMC1	1.16649	5.6854	4.60105	9.64935e-05	0.00055693	0.961643
1853	HMCN1	1.16591	5.10049	3.84876	0.000693324	0.00306594	-0.683439
1854	DMRTA1	1.16581	3.31917	1.49207	0.147724	0.270473	-4.94433
1855	PRDM5	1.16528	5.10422	5.18643	2.05994e-05	0.000146257	2.58296
1856	L2HGDH	1.165	6.28029	4.92839	4.06642e-05	0.000263296	1.66064
1857	ZNF382	1.16475	3.28158	2.65912	0.0132361	0.0383001	-3.02642
1858	SLC4A10	1.16466	-1.83309	0.747234	0.461631	0.622115	-5.04352
1859	ZFYVE28	1.16448	-0.938511	0.64369	0.525418	0.679911	-5.08458
1860	TAF9B	1.16435	5.23198	5.4737	9.69135e-06	7.62011e-05	3.29321
1861	PCM1	1.16409	8.47816	9.87168	2.79165e-10	9.54435e-09	13.3402
1862	KCTD21	1.16405	1.2675	1.0032	0.325016	0.486973	-4.94768
1863	LRATD1	1.16371	1.39469	1.79968	0.0835351	0.173368	-4.30688
1864	OPHN1	1.16317	5.13442	2.52616	0.0179643	0.0495956	-3.73549
1865	PRKG1	1.16298	4.85099	5.51956	8.5958e-06	6.89677e-05	3.4366
1866	TENT2	1.16268	4.89037	3.72844	0.000946107	0.00399399	-1.03184
1867	GABRA5	1.16266	3.79061	3.91174	0.000588802	0.00267266	-0.594565
1868	MCTS2P	1.16199	1.24434	2.06244	0.0492964	0.113695	-3.94384
1869	LIME1	1.16187	-2.85414	0.415261	0.68136	0.802653	-4.89006
1870	LGR4	1.16163	5.54488	6.83196	2.99433e-07	3.7729e-06	6.66706
1871	GORAB	1.16147	3.75538	2.29369	0.0301449	0.075966	-3.94404
1872	MTRF1	1.16104	3.82497	3.12681	0.00431875	0.0148188	-2.19338
1873	MRPL42	1.16075	7.38645	9.96285	2.30697e-10	8.09497e-09	13.6284
1874	TSPAN12	1.16027	4.2949	3.36511	0.00238689	0.00891581	-1.63813
1875	ZNF148	1.16024	5.88805	7.52465	5.49369e-08	8.56388e-07	8.37534
1876	LRRC1	1.15977	3.64221	3.63778	0.00119428	0.00487984	-1.0616
1877	THUMPD1	1.15967	7.29851	12.0165	4.10363e-12	2.91224e-10	17.7119
1878	SUGT1	1.15962	7.0226	11.3822	1.35157e-11	7.69474e-10	16.5159
1879	CHIC1	1.15952	3.9488	3.47989	0.00178625	0.0069596	-1.45642
1880	RNF146	1.15934	4.18574	3.09691	0.00464791	0.0157569	-2.32366
1881	RACGAP1	1.15924	5.42435	5.82394	3.89139e-06	3.49488e-05	4.19518
1882	ZNF280C	1.15911	5.22255	3.48932	0.001744	0.00681641	-1.60614
1883	MFSD6L	1.15896	-1.9064	0.826263	0.416178	0.578532	-4.90053
1884	FAM200A	1.15836	3.948	3.80282	0.000780878	0.00338387	-0.71971
1885	PPM1K	1.15835	4.60211	3.26519	0.0030654	0.0110628	-1.8895
1886	RBM45	1.1579	3.34566	2.66154	0.0131619	0.0381199	-3.18872
1887	APPBP2	1.15784	3.89994	3.18077	0.00378038	0.01328	-2.11426
1888	MYCBP2	1.15773	6.32403	6.63562	4.89319e-07	5.74307e-06	6.09349
1889	TMED7	1.1575	6.21229	7.034	1.8149e-07	2.43544e-06	7.08227
1890	PHF6	1.15746	6.60089	10.3524	1.03334e-10	4.14961e-09	14.5096
1891	CAP2	1.15692	3.9552	3.16834	0.0038984	0.0136055	-2.14145
1892	DENND4C	1.15653	5.19467	5.73798	4.86418e-06	4.20665e-05	3.99095
1893	EFNA5	1.15645	4.46396	2.47636	0.0201073	0.0545097	-3.49669
1894	RPE	1.15577	5.75461	6.94659	2.25252e-07	2.93704e-06	6.89728
1895	SMAD5	1.15565	6.51377	7.9485	2.00579e-08	3.61951e-07	9.29544
1896	NDUFB5	1.15502	5.95942	4.79638	5.76164e-05	0.00035575	1.38694
1897	RAP1GDS1	1.15486	4.44452	3.37066	0.00235376	0.00880843	-1.81761
1898	MCTP1	1.15413	0.616495	1.79187	0.0848092	0.175377	-4.36783
1899	CHST9	1.15353	4.01779	2.35727	0.0262229	0.0676709	-3.58303
1900	SLC4A5	1.15325	1.26573	1.1758	0.250337	0.403037	-4.87555
1901	MON2	1.15314	5.43041	4.94128	3.93044e-05	0.000256346	1.98083
1902	ARHGAP11A	1.15303	7.04585	9.46713	6.59039e-10	1.94053e-08	12.617
1903	FBXO45	1.15283	5.54328	5.96734	2.68556e-06	2.52308e-05	4.53521
1904	SCAI	1.1527	5.50084	4.53152	0.000115921	0.00065291	0.866688
1905	TASOR2	1.15199	6.93388	9.40931	7.46408e-10	2.16176e-08	12.4861
1906	TMEM135	1.1519	5.7853	4.30151	0.000212453	0.00109371	0.282965
1907	DNM3	1.15113	0.881846	1.88501	0.0706598	0.15159	-4.29787
1908	LSM5	1.15113	6.11628	7.71237	3.50594e-08	5.82623e-07	8.65814
1909	FANCM	1.1503	4.97595	4.60964	9.43291e-05	0.000545807	1.13708
1910	BBS2	1.15012	3.38689	1.64276	0.112482	0.21836	-4.74617
1911	RFESD	1.15008	1.97159	1.5066	0.143976	0.265391	-4.68774
1912	TAB3	1.14977	5.33638	6.26304	1.25729e-06	1.30536e-05	5.33609
1913	SLC39A6	1.14844	6.02184	7.77445	3.02514e-08	5.18785e-07	8.86293
1914	DAPL1	1.14829	-0.418006	0.661629	0.514035	0.670488	-5.0049
1915	BRCA2	1.14826	6.98621	8.04439	1.60217e-08	2.97575e-07	9.37887
1916	AP1AR	1.14798	5.42106	7.05675	1.71594e-07	2.31035e-06	7.21308
1917	MFSD8	1.14688	3.55694	3.45442	0.00190531	0.0073576	-1.48002
1918	FKTN	1.14632	4.92103	4.74347	6.62545e-05	0.000399886	1.47292
1919	SLC16A2	1.14608	4.72364	4.00306	0.00046424	0.00217632	-0.376468
1920	TMLHE	1.14466	3.82521	2.87139	0.00802647	0.025102	-2.69303
1921	PCDH20	1.14437	2.68756	1.14756	0.261608	0.416395	-4.86012
1922	SENP6	1.14384	7.39599	11.0779	2.43322e-11	1.25584e-09	15.9034
1923	CENPK	1.1436	5.70847	4.96878	3.65537e-05	0.000240647	1.87311
1924	TTC13	1.14356	3.00454	1.73732	0.0941727	0.190172	-4.573
1925	ORC3	1.14347	6.12993	6.16256	1.62566e-06	1.62294e-05	4.87104
1926	CTAGE15	1.14279	-1.05608	0.598226	0.554869	0.704503	-5.22072
1927	TAPT1	1.14276	2.78919	2.17148	0.0392119	0.094384	-3.9293
1928	ATP10D	1.14229	1.09134	1.75324	0.0913538	0.18553	-4.34117
1929	VSTM2L	1.14218	-1.5306	0.796194	0.433134	0.595065	-4.93378
1930	CDH8	1.1421	3.17707	1.67341	0.106245	0.208642	-4.54722
1931	NAMPT	1.14183	6.97879	8.41307	6.83035e-09	1.41921e-07	10.2873
1932	XRCC4	1.14128	3.58553	2.72662	0.0113078	0.0335897	-3.09986
1933	ZNF420	1.14092	3.23214	2.36097	0.0260099	0.0672182	-3.73606
1934	SEPTIN7	1.1409	8.09994	8.63943	4.08306e-09	9.11935e-08	10.6425
1935	AC135178.3	1.14089	-0.438186	0.947133	0.352297	0.515507	-5.45618
1936	USP9X	1.14084	8.9116	12.332	2.30555e-12	1.86564e-10	18.132
1937	DUS4L-BCAP29	1.14039	3.36983	1.81514	0.0810628	0.169087	-4.81166
1938	ATM	1.13992	6.95845	7.92633	2.11309e-08	3.77241e-07	9.15168
1939	HSD17B11	1.13946	2.70861	1.67756	0.105423	0.207546	-4.55952
1940	SEMA5A	1.13941	4.65568	2.76704	0.0102827	0.0309615	-2.90709
1941	EIF1AX	1.13923	7.66739	8.06179	1.53836e-08	2.86715e-07	9.29248
1942	ZC2HC1A	1.13909	4.31323	3.9055	0.000598423	0.00270838	-0.542408
1943	DDIAS	1.1389	4.7663	5.48356	9.44441e-06	7.45872e-05	3.33187
1944	GSAP	1.13853	-2.257	0.737679	0.46732	0.62768	-4.9386
1945	OR5A1	1.13822	1.24071	0.989494	0.331547	0.493612	-4.99166
1946	VAPA	1.13803	6.71795	7.6532	4.0372e-08	6.51413e-07	8.47373
1947	TMED8	1.13799	5.55909	4.33377	0.000195174	0.00101439	0.411344
1948	PPAT	1.13751	6.60188	8.15303	1.2439e-08	2.38458e-07	9.68617
1949	PIGK	1.13713	4.57772	4.50188	0.000125346	0.000696977	0.857173
1950	MISP	1.13684	-1.35656	0.669394	0.509149	0.66611	-5.013
1951	UBE2K	1.13575	7.17385	11.3819	1.3523e-11	7.69474e-10	16.5017
1952	ZGRF1	1.1354	6.27207	6.48542	7.14561e-07	7.98513e-06	5.70767
1953	C3orf33	1.13504	2.26179	1.89199	0.069687	0.149963	-4.25183
1954	TBCK	1.13502	4.62625	4.02319	0.000440501	0.00207591	-0.213549
1955	NCKAP5	1.13481	0.386335	1.16133	0.256067	0.409805	-4.94337
1956	CDH5	1.13452	-3.03592	0.883563	0.385035	0.548692	-4.89309
1957	CRYGN	1.13452	-1.28661	0.851756	0.402132	0.566192	-4.91182
1958	ANKRD20A4P	1.13442	-2.41026	0.37459	0.711006	0.825951	-4.89741
1959	HMGA2	1.13417	7.13015	10.4888	7.83649e-11	3.34724e-09	14.7386
1960	SDR42E1	1.13404	-0.408106	0.606697	0.549317	0.699667	-5.07828
1961	AGL	1.13402	6.57601	8.2677	9.53909e-09	1.89406e-07	10.0761
1962	FAM122B	1.13343	5.01548	4.3232	0.000200674	0.00103939	0.408402
1963	AP002495.1	1.1334	2.09012	1.6402	0.113016	0.219211	-4.57075
1964	ANKRD50	1.13271	6.19895	9.04849	1.63925e-09	4.18997e-08	11.7729
1965	CTSO	1.13239	1.56049	1.08861	0.286322	0.443971	-5.00805
1966	TMEM167B	1.13164	3.49106	3.3835	0.00227894	0.00857488	-1.55828
1967	ENOX1	1.13094	-1.79064	0.742575	0.4644	0.624592	-4.96457
1968	TUG1	1.13073	7.61271	9.46079	6.68084e-10	1.95248e-08	12.5512
1969	ITGAV	1.12945	6.02568	4.83542	5.19731e-05	0.000325797	1.49091
1970	DPP10	1.1284	2.90022	2.07102	0.0484258	0.112153	-3.99243
1971	SULT1C4	1.1279	1.81608	1.54231	0.135091	0.252392	-4.73237
1972	DHX29	1.12789	6.10431	8.03926	1.62146e-08	3.00465e-07	9.48952
1973	CENPE	1.12787	7.61735	6.09152	1.95065e-06	1.89797e-05	4.49238
1974	CYP2C19	1.12741	-1.85684	0.631724	0.533086	0.686523	-4.91337
1975	VEZT	1.12718	6.09461	6.68511	4.32158e-07	5.12387e-06	6.26479
1976	SBNO1	1.12713	7.70894	9.8256	3.07534e-10	1.03469e-08	13.3173
1977	MYO9A	1.12712	5.7246	5.24489	1.76633e-05	0.00012796	2.62427
1978	WDR75	1.12691	6.50676	8.47275	5.95989e-09	1.26279e-07	10.4441
1979	CMTM4	1.1264	5.57809	5.8149	3.98366e-06	3.56581e-05	4.17965
1980	ZNF566	1.12639	3.86585	3.27034	0.00302628	0.0109314	-1.96558
1981	HSPA5	1.12614	8.83227	11.1609	2.07075e-11	1.09329e-09	15.9539
1982	TXNDC12	1.12575	6.38209	6.78361	3.37783e-07	4.16806e-06	6.393
1983	NAA25	1.12562	6.37248	7.7257	3.39652e-08	5.66192e-07	8.69209
1984	RNF180	1.12544	2.87597	2.45636	0.0210331	0.0565246	-3.37705
1985	NTNG1	1.12544	-0.267201	1.43159	0.16418	0.293331	-4.81696
1986	PLD1	1.12517	0.374331	0.912395	0.369949	0.533282	-5.01393
1987	ZC3H11A	1.12504	7.2647	5.68027	5.65193e-06	4.79521e-05	3.51726
1988	ZNF684	1.12492	2.91898	2.38116	0.0248744	0.0648878	-3.65307
1989	LRG1	1.12394	1.39417	1.34774	0.189376	0.326564	-4.76119
1990	KIAA0825	1.12307	2.07482	1.83094	0.0786011	0.164892	-4.27
1991	MIER1	1.12297	6.70957	6.36714	9.64448e-07	1.0333e-05	5.36147
1992	AL157392.5	1.12233	-0.829493	0.778664	0.443212	0.604622	-5.05851
1993	CD24	1.12144	10.1759	16.5129	2.70121e-15	7.13075e-13	24.8071
1994	FANCL	1.1209	4.5199	4.21387	0.000267443	0.0013433	0.259952
1995	STK26	1.1208	7.42617	9.33843	8.69984e-10	2.44919e-08	12.2962
1996	PARP11	1.1204	3.9198	3.83307	0.000722079	0.00316398	-0.570835
1997	IDH1	1.11954	8.14076	8.35548	7.794e-09	1.58468e-07	9.98177
1998	SS18	1.11879	6.99748	9.81297	3.15817e-10	1.0573e-08	13.3458
1999	SPAST	1.11856	6.07945	8.76372	3.08705e-09	7.19403e-08	11.1411
2000	ZNF644	1.11847	7.59199	10.6282	5.91905e-11	2.655e-09	14.9604
2001	TIGD7	1.11835	3.30373	2.84902	0.00846672	0.0262494	-2.79915
2002	DUSP11	1.11822	4.17134	3.8334	0.000721475	0.0031622	-0.662756
2003	SCRN3	1.11802	3.01711	2.44936	0.021366	0.0573046	-3.41198
2004	RNGTT	1.1177	5.27463	5.55231	7.89084e-06	6.41101e-05	3.53465
2005	GSTM5	1.11747	-4.07461	0.542634	0.592006	0.734896	-4.85815
2006	CLCN6	1.11632	4.36808	3.94555	0.000539262	0.00247541	-0.339374
2007	NUDT12	1.11614	4.83351	3.64884	0.00116089	0.00476882	-1.17388
2008	ALMS1	1.11552	7.85522	7.76807	3.07124e-08	5.2557e-07	8.6534
2009	MYO5C	1.11467	5.58998	6.20017	1.47641e-06	1.4962e-05	4.99305
2010	ZNF391	1.11455	3.37411	2.13224	0.0426053	0.101086	-4.08563
2011	ZNF415	1.11442	3.85679	3.34036	0.00253998	0.00940693	-1.70511
2012	RUNX1	1.11433	0.137285	0.825099	0.416827	0.579084	-4.94793
2013	RWDD4	1.11392	5.06488	3.76765	0.000855136	0.00366035	-1.06668
2014	UBE3D	1.11388	4.31865	2.5409	0.0173719	0.048231	-3.55495
2015	WNT9B	1.11373	0.382666	0.872439	0.39096	0.554974	-5.0672
2016	UGT8	1.11373	5.46839	4.07633	0.000383418	0.00184139	-0.341498
2017	DNAI4	1.1131	0.581673	1.19403	0.243253	0.394551	-4.89261
2018	DNAH11	1.11279	3.76106	2.5424	0.0173125	0.048116	-3.36305
2019	HSPA13	1.1121	5.71468	4.42639	0.000152941	0.000823843	0.498596
2020	GOLM2	1.1118	6.4902	8.03553	1.63569e-08	3.02058e-07	9.45529
2021	GPATCH2L	1.11152	6.75905	7.75973	3.13264e-08	5.30999e-07	8.83612
2022	EFCAB13	1.11143	1.41349	1.3538	0.18746	0.323753	-4.89441
2023	VPS8	1.11107	5.41383	5.45565	1.01603e-05	7.93845e-05	3.31425
2024	GCNT4	1.11076	2.08417	5.01286	3.25416e-05	0.000217706	2.26216
2025	EREG	1.11061	-0.625481	0.570712	0.573098	0.71941	-4.89343
2026	KCTD8	1.10988	1.8443	2.86662	0.00811853	0.0253381	-2.77349
2027	NAPEPLD	1.1098	3.1404	3.00041	0.00588212	0.0192794	-2.36147
2028	CLOCK	1.10929	6.23844	8.10959	1.37611e-08	2.6059e-07	9.65278
2029	ARPP19	1.10907	8.16207	11.9765	4.41802e-12	3.1067e-10	17.5558
2030	TCEAL7	1.10884	3.3489	2.91528	0.00722501	0.0229975	-2.73117
2031	ZNF726	1.10874	3.48441	3.20264	0.00358109	0.0126711	-2.11899
2032	FAM227B	1.10851	1.00853	1.33192	0.194453	0.33269	-4.79781
2033	SLC5A5	1.10788	1.24389	1.19691	0.242147	0.393233	-4.95646
2034	C4orf33	1.10762	1.29621	1.34637	0.189813	0.327044	-4.86806
2035	ARHGAP32	1.10761	5.26925	5.47481	9.66337e-06	7.60553e-05	3.36326
2036	MRPL1	1.10703	4.48536	4.40822	0.000160439	0.000857466	0.515093
2037	THAP6	1.107	4.02047	3.22727	0.00336876	0.0120255	-2.06149
2038	NRP1	1.10689	1.56424	1.10735	0.278289	0.434544	-4.9066
2039	HSD17B7	1.10645	3.7373	3.42875	0.00203314	0.00777133	-1.58551
2040	EIF4G2	1.10616	9.90777	13.9943	1.30722e-13	1.87948e-11	20.968
2041	G3BP1	1.10612	9.24721	12.5642	1.51858e-12	1.29385e-10	18.5375
2042	PPP2R3C	1.10591	4.98868	4.80986	5.56011e-05	0.000345027	1.60517
2043	PEX13	1.10569	5.15892	4.82217	5.3824e-05	0.000335161	1.6135
2044	OR8H1	1.10567	-1.68209	0.846116	0.405213	0.568839	-4.93487
2045	DPY19L4	1.10553	5.22327	4.31789	0.000203499	0.00105098	0.31722
2046	SRGAP2B	1.10506	6.37826	5.7486	4.73169e-06	4.10531e-05	3.87333
2047	RNF13	1.10394	4.5023	4.83878	5.15136e-05	0.000323275	1.76683
2048	XRN1	1.10341	5.75124	4.75612	6.40774e-05	0.000389079	1.40033
2049	OR6K3	1.10314	-2.56467	0.55309	0.58493	0.729008	-4.85711
2050	SCAF11	1.10297	7.61943	10.7455	4.68351e-11	2.17345e-09	15.2432
2051	DCDC1	1.1029	1.53896	1.41351	0.169375	0.300214	-4.75115
2052	TXNDC9	1.10257	5.08077	5.07872	2.73551e-05	0.000188006	2.24799
2053	POLR2M	1.10241	6.26221	6.09043	1.9561e-06	1.90097e-05	4.715
2054	MTRNR2L6	1.10169	8.45903	7.40999	7.24384e-08	1.09734e-06	7.64131
2055	ZNF780B	1.10163	4.62592	3.74245	0.000912573	0.00387326	-0.938079
2056	CCDC138	1.10105	5.51032	5.5723	7.4895e-06	6.12822e-05	3.44605
2057	C2orf69	1.10089	5.23844	6.43586	8.10084e-07	8.89636e-06	5.67233
2058	ITGA1	1.10072	2.51834	1.58751	0.124493	0.236827	-4.97713
2059	AC026316.4	1.10027	1.58644	0.924512	0.363727	0.526907	-5.11243
2060	DCLRE1A	1.10024	4.63903	5.40145	1.17105e-05	8.96262e-05	3.23194
2061	THOC1	1.10011	6.52646	7.77569	3.01622e-08	5.17806e-07	8.81275
2062	CPOX	1.10007	4.45967	4.27253	0.000229266	0.0011724	0.343644
2063	DOCK10	1.09955	-0.800124	0.930893	0.360478	0.523924	-5.12799
2064	GFPT1	1.09935	8.0457	10.9499	3.12662e-11	1.55395e-09	15.6321
2065	ARHGAP35	1.09895	6.77006	8.34728	7.94219e-09	1.6067e-07	10.143
2066	MTDH	1.09852	6.92533	8.4694	6.00562e-09	1.26914e-07	10.3609
2067	ANKRD28	1.0985	5.85644	8.1807	1.16655e-08	2.2578e-07	9.84511
2068	ZFP37	1.09729	2.22298	2.13868	0.0420308	0.100003	-3.94615
2069	FBN2	1.09559	6.58038	4.28257	0.000223298	0.00114479	0.207349
2070	NHS	1.0954	4.00476	3.01235	0.00571401	0.0187973	-2.53928
2071	NTRK3	1.09468	1.39054	1.21416	0.235606	0.385252	-4.95473
2072	ZNF664	1.0939	7.09172	7.67161	3.86365e-08	6.2972e-07	8.53609
2073	PRIM2	1.0936	5.44439	4.90596	4.31434e-05	0.000275909	1.77118
2074	USP41	1.09198	-2.80366	0.360106	0.721679	0.834556	-4.8989
2075	DNA2	1.09153	6.05954	6.90082	2.5232e-07	3.24789e-06	6.76372
2076	CEP57	1.09153	6.67858	6.45533	7.71095e-07	8.52812e-06	5.54996
2077	DNAH5	1.0914	0.976985	1.26106	0.218491	0.36358	-5.10611
2078	ZNF484	1.09122	4.62474	3.27307	0.0030057	0.0108717	-2.05187
2079	AC013489.1	1.09065	-2.65197	0.442059	0.662104	0.787725	-4.99661
2080	NAE1	1.09055	7.10804	10.0318	1.99845e-10	7.18328e-09	13.7875
2081	RAB3GAP2	1.09043	6.36967	7.36021	8.17225e-08	1.20843e-06	7.80481
2082	NAF1	1.09002	4.81015	4.21679	0.000265404	0.00133515	0.0932476
2083	SOHLH2	1.08985	2.70857	1.43584	0.162978	0.291734	-4.78928
2084	SLC25A36	1.08956	6.49422	7.00451	1.95191e-07	2.58272e-06	7.00501
2085	ZNF28	1.08952	5.38133	5.44552	1.04335e-05	8.12311e-05	3.31046
2086	SERAC1	1.08922	3.78537	3.11864	0.00440642	0.0150619	-2.10291
2087	BLOC1S6	1.0892	5.96511	5.28894	1.57325e-05	0.000115575	2.69959
2088	RFX7	1.08919	6.79592	9.27709	9.9386e-10	2.74043e-08	12.2039
2089	BCAT1	1.08835	9.45404	13.6155	2.45532e-13	3.05933e-11	20.3777
2090	ADGRL2	1.08824	7.34024	10.4704	8.13237e-11	3.43715e-09	14.7001
2091	SPATA6	1.08776	4.78125	3.42538	0.00205049	0.00783183	-1.58185
2092	SLC36A4	1.08758	4.67486	3.10005	0.00461223	0.0156458	-2.42435
2093	C12orf66	1.08735	3.52809	3.04023	0.00533908	0.0177305	-2.31595
2094	AP003071.5	1.08723	-0.52716	0.45637	0.651916	0.779984	-5.02366
2095	PIAS1	1.08716	5.44964	5.16185	2.19757e-05	0.000155072	2.4658
2096	FAM72A	1.08684	3.4273	2.88506	0.00776827	0.0244226	-2.68643
2097	RAMAC	1.08645	4.58358	4.09853	0.000361803	0.00175274	-0.175725
2098	FAM241A	1.08613	7.58999	2.7948	0.00963014	0.0292537	-3.8153
2099	ASB3	1.08595	6.38637	3.97876	0.000494592	0.00229986	-0.699376
2100	HPF1	1.08574	4.68428	4.09265	0.000367401	0.00177665	-0.113957
2101	VIM	1.08565	6.39863	6.50603	6.78285e-07	7.6434e-06	5.70568
2102	SLAIN1	1.08562	4.29422	4.64859	8.51138e-05	0.000498758	1.24794
2103	ABHD14A-ACY1	1.08436	0.870715	0.922735	0.364635	0.527813	-5.16337
2104	CIAO2A	1.08425	5.97829	5.04761	2.9692e-05	0.000201998	1.98795
2105	TAX1BP1	1.0841	7.10734	7.22137	1.14583e-07	1.61712e-06	7.4092
2106	ADCY7	1.08409	1.55563	1.16827	0.253307	0.4066	-4.87515
2107	ZWILCH	1.08405	6.13023	7.5406	5.28697e-08	8.30596e-07	8.27167
2108	TMEM260	1.08379	3.51242	2.20583	0.0364428	0.0889999	-3.999
2109	SCN9A	1.08338	0.743848	2.61311	0.0147222	0.0418633	-3.20091
2110	PIKFYVE	1.08334	6.61448	6.75907	3.59134e-07	4.38448e-06	6.39151
2111	DNAJC27	1.08281	2.33149	1.8371	0.07766	0.163131	-4.36884
2112	ATP6V0A4	1.0827	-1.41352	0.594412	0.557378	0.706784	-4.98231
2113	NEBL	1.08258	4.77879	2.74599	0.0108051	0.032341	-3.03491
2114	PDZD8	1.081	7.07075	8.59935	4.4703e-09	9.8475e-08	10.6766
2115	FBXW12	1.08052	-2.66016	0.670735	0.508308	0.665362	-4.89817
2116	VTA1	1.08044	6.26927	6.28741	1.18149e-06	1.23623e-05	5.16746
2117	ADAM10	1.08014	7.39454	8.80221	2.83217e-09	6.7167e-08	11.1134
2118	AP5M1	1.07999	5.24074	4.78056	6.00732e-05	0.000367538	1.507
2119	FAM20B	1.07986	6.07627	6.0477	2.18329e-06	2.10146e-05	4.64317
2120	ABHD17C	1.07984	3.74903	3.67943	0.00107324	0.00445765	-0.942815
2121	GALNT7	1.07983	5.86463	6.84459	2.90165e-07	3.67833e-06	6.53212
2122	DAAM1	1.07977	6.30883	6.14447	1.7028e-06	1.69051e-05	4.83307
2123	UHRF2	1.07951	5.33069	3.75275	0.000888659	0.00378404	-1.06164
2124	ZFP90	1.07841	4.55029	3.20172	0.00358927	0.012689	-2.19065
2125	FRMD6	1.07799	4.22737	3.17486	0.0038361	0.0134203	-2.2417
2126	FBXO3	1.07795	4.67198	5.32439	1.43339e-05	0.000107009	2.99456
2127	INTS6L	1.07779	3.13556	2.38329	0.0247569	0.0646126	-3.60834
2128	HTR7	1.07767	4.48342	4.55575	0.000108743	0.000619415	1.0204
2129	RAD51AP1	1.07739	5.21072	4.93324	4.01472e-05	0.000260681	1.8623
2130	VPS13C	1.07732	5.97943	5.00191	3.34944e-05	0.000223245	2.04834
2131	SEC23A	1.07721	6.17219	7.46107	6.40278e-08	9.8664e-07	8.12909
2132	KIF14	1.07671	6.29054	6.7342	3.82175e-07	4.61332e-06	6.28028
2133	TMEM131L	1.07639	4.40939	5.05247	2.93145e-05	0.000199853	2.27927
2134	DZIP3	1.07582	6.53802	8.0163	1.71093e-08	3.1451e-07	9.41871
2135	CCNA2	1.07528	6.93382	7.8559	2.49469e-08	4.37128e-07	8.89533
2136	CDC40	1.07526	5.95887	5.72055	5.08953e-06	4.37103e-05	3.81307
2137	TET1	1.07512	7.83503	8.92232	2.16704e-09	5.36035e-08	11.3312
2138	ZBTB33	1.07492	5.33272	5.41215	1.13866e-05	8.76476e-05	3.18373
2139	TXNRD3	1.07482	2.08978	1.34473	0.190334	0.327662	-4.87705
2140	ATAD5	1.07445	6.94774	9.27096	1.00721e-09	2.76304e-08	12.1836
2141	GPHN	1.07412	3.53406	3.46351	0.00186199	0.00720759	-1.44264
2142	SNTN	1.07396	-1.75418	0.587431	0.561985	0.71011	-5.02489
2143	GXYLT1	1.07315	6.03648	6.68848	4.28531e-07	5.08522e-06	6.3128
2144	COL4A4	1.07207	-0.824758	0.790894	0.436166	0.598006	-4.96331
2145	PDLIM5	1.07142	6.21797	5.7061	5.28445e-06	4.52395e-05	3.79684
2146	CYP51A1	1.07127	7.15813	8.97882	1.91194e-09	4.78818e-08	11.4957
2147	HYKK	1.07112	1.99075	1.53987	0.135683	0.253205	-4.63342
2148	MICU2	1.0707	5.69182	5.03283	3.08724e-05	0.000208706	2.12411
2149	UBQLN1	1.07067	7.2902	9.67038	4.26919e-10	1.36402e-08	13.0334
2150	TXNDC16	1.07014	4.64152	4.52382	0.0001183	0.000663528	0.963642
2151	DDX6	1.06978	8.23936	9.81966	3.11399e-10	1.04468e-08	13.2148
2152	VAMP7	1.06957	4.96304	3.87658	0.000645088	0.00288808	-0.740855
2153	BMP6	1.06951	-1.38734	0.765733	0.450736	0.61138	-5.05247
2154	TBC1D12	1.06916	2.78066	2.01821	0.0540048	0.122415	-4.06223
2155	TRPV6	1.06891	-1.67425	0.597268	0.555498	0.705178	-4.87821
2156	TBC1D8B	1.06874	8.60699	4.89019	4.49772e-05	0.000285933	1.20426
2157	LRBA	1.06872	8.15553	12.4407	1.89486e-12	1.58098e-10	18.446
2158	C15orf65	1.06859	-1.17254	0.53972	0.593986	0.736276	-5.03518
2159	NDUFS1	1.06855	7.19699	7.92741	2.10776e-08	3.76706e-07	9.09561
2160	DNAJB14	1.0682	5.27316	4.36682	0.000178918	0.000942775	0.468751
2161	C19orf12	1.06755	2.79329	2.4088	0.0233929	0.0616827	-3.53421
2162	HELQ	1.06754	3.59284	3.4395	0.00197865	0.00759346	-1.53169
2163	OR14J1	1.06717	3.79653	1.91601	0.0664285	0.144359	-4.524
2164	TASOR	1.06682	6.60929	6.84765	2.87962e-07	3.65698e-06	6.59664
2165	STAM2	1.06678	4.54449	3.54096	0.00152944	0.00606493	-1.40669
2166	PITPNB	1.06661	6.52034	5.77556	4.4117e-06	3.86937e-05	3.8008
2167	POLR3F	1.06623	4.62762	2.98437	0.00611549	0.0199066	-2.8433
2168	MPP6	1.06552	6.47452	9.54494	5.57771e-10	1.7011e-08	12.8059
2169	TRAPPC6B	1.065	5.22878	3.65939	0.00112989	0.00466051	-1.36645
2170	ITCH	1.06471	6.25123	7.0108	1.92184e-07	2.55342e-06	7.08403
2171	KLHL7	1.06452	5.53714	6.69684	4.19638e-07	4.99441e-06	6.24891
2172	SPRED1	1.06438	6.50565	7.72371	3.41266e-08	5.68294e-07	8.70835
2173	OLFM3	1.06428	-0.340292	0.611559	0.546144	0.69693	-5.12005
2174	SCARA3	1.06421	3.28835	3.1498	0.00408096	0.0141112	-2.11706
2175	OR2A12	1.06373	-2.10519	0.581746	0.565751	0.71319	-4.9452
2176	PSD3	1.06352	5.46584	4.64541	8.58303e-05	0.000502591	1.11186
2177	ANKS1B	1.06352	2.254	1.74856	0.0921743	0.186749	-4.39666
2178	FOXJ2	1.06329	3.57964	2.34583	0.0268925	0.0690478	-3.79238
2179	ARHGAP11B	1.06325	3.03546	1.08513	0.287831	0.44571	-5.33397
2180	PFDN4	1.06315	5.93317	5.38357	1.22723e-05	9.32175e-05	2.80069
2181	FILIP1L	1.06291	1.04643	0.712643	0.482418	0.642174	-5.03389
2182	ERG	1.06284	-0.715081	1.3333	0.194005	0.332241	-4.93927
2183	TTC37	1.06276	6.96847	7.79543	2.87833e-08	4.9519e-07	8.84629
2184	DGKB	1.06089	3.15279	2.20555	0.0364644	0.089035	-3.87585
2185	DCUN1D1	1.06085	6.59421	7.52639	5.4707e-08	8.53631e-07	8.18606
2186	DPP8	1.06043	5.90077	6.65677	4.64009e-07	5.46994e-06	6.22849
2187	PPP1R3D	1.05995	1.80924	1.53133	0.137773	0.256215	-4.68011
2188	C1QL3	1.05992	-1.12817	0.965061	0.343412	0.506777	-4.94888
2189	IKZF1	1.05991	-2.0524	1.02546	0.314599	0.475278	-4.97111
2190	SDCBP	1.05919	5.69988	4.9732	3.61296e-05	0.000238539	2.01032
2191	GABPA	1.05913	6.15293	5.44847	1.03532e-05	8.07349e-05	3.07438
2192	MRPL30	1.05731	6.30417	7.58038	4.8056e-08	7.66944e-07	8.32189
2193	IGF2BP2	1.05728	7.78597	7.82818	2.66357e-08	4.62193e-07	8.8049
2194	ATRN	1.05689	5.61571	5.3212	1.44545e-05	0.000107688	2.87787
2195	UBE3A	1.05639	7.87102	9.62032	4.74874e-10	1.49062e-08	12.8226
2196	KMT2C	1.05631	7.03672	6.00886	2.4129e-06	2.29368e-05	4.35812
2197	TCF12	1.05599	6.87669	7.36434	8.09069e-08	1.19967e-06	7.79353
2198	XPO4	1.0559	6.97276	9.408	7.48534e-10	2.16403e-08	12.4941
2199	GOLGA5	1.05536	5.4914	5.39477	1.19171e-05	9.09487e-05	3.08595
2200	RTN4	1.05512	8.34825	10.317	1.11072e-10	4.42721e-09	14.2657
2201	RPAP3	1.05506	6.42064	6.62688	5.00185e-07	5.85355e-06	6.009
2202	ATE1	1.05481	4.71703	4.12327	0.000339116	0.00165625	-0.0760965
2203	ATP6V1A	1.05391	6.10374	5.89964	3.19871e-06	2.93163e-05	4.22935
2204	ACOX1	1.05366	5.06376	5.04282	3.00695e-05	0.000204086	2.23676
2205	CADM1	1.05346	5.17548	5.27898	1.61496e-05	0.000118207	2.90808
2206	CTSS	1.05266	0.259102	0.721547	0.477016	0.637196	-5.12054
2207	PNPLA3	1.05261	3.67424	2.92985	0.00697624	0.0223008	-2.63061
2208	IFNAR1	1.05259	4.53873	3.44048	0.00197374	0.00758006	-1.71185
2209	PDE1C	1.05256	1.04948	0.958342	0.346724	0.509941	-5.03959
2210	APOO	1.05256	3.88806	2.99883	0.00590468	0.0193474	-2.55049
2211	HOMEZ	1.05246	4.37705	2.35804	0.0261789	0.0675791	-3.79161
2212	OGT	1.05245	6.63248	6.95356	2.21397e-07	2.89615e-06	6.85568
2213	TARBP1	1.05236	4.46888	3.91137	0.00058937	0.00267266	-0.493963
2214	CCT6B	1.0522	1.00256	0.998722	0.32714	0.489161	-5.1071
2215	RDX	1.05201	8.11006	7.82362	2.69249e-08	4.66708e-07	8.76174
2216	NRCAM	1.05163	2.18337	1.18421	0.247049	0.398923	-5.01006
2217	CCL22	1.05143	-0.329728	0.722644	0.476354	0.636627	-5.1182
2218	KLHL5	1.05118	5.01417	4.86674	4.78492e-05	0.000302045	1.81807
2219	MYO1D	1.05107	5.40872	4.93957	3.9482e-05	0.000257088	1.94664
2220	ZBTB26	1.05066	3.82205	3.32283	0.00265409	0.00977783	-1.8114
2221	USP51	1.05034	4.3305	3.65923	0.00113036	0.00466125	-1.13399
2222	SMIM30	1.05029	4.64392	4.60874	9.45532e-05	0.000546908	1.11432
2223	C2orf78	1.05021	-1.78262	0.669046	0.509367	0.666315	-5.0586
2224	KIF15	1.04982	6.57571	9.02138	1.74027e-09	4.41315e-08	11.6937
2225	KIDINS220	1.04953	6.44256	6.49582	6.96002e-07	7.79388e-06	5.7105
2226	ARIH1	1.04916	6.78563	8.48724	5.7663e-09	1.225e-07	10.4819
2227	RAB14	1.04885	5.66173	6.3362	1.04341e-06	1.11051e-05	5.44097
2228	ZNF280D	1.04879	3.97068	3.28983	0.00288251	0.010485	-1.83539
2229	INTS10	1.04759	5.53199	6.29183	1.16826e-06	1.22357e-05	5.33101
2230	NPM2	1.04755	-0.903399	0.58719	0.562145	0.710145	-4.97308
2231	MED12L	1.0474	5.06456	4.79191	5.83001e-05	0.000359145	1.54639
2232	NAIP	1.04641	3.92676	2.89186	0.00764271	0.0241079	-2.69869
2233	PEG10	1.04562	7.63324	7.31375	9.14824e-08	1.32955e-06	7.57008
2234	ZNF888	1.04529	4.10989	3.35588	0.00244286	0.00909536	-1.71712
2235	ZNF723	1.0451	-3.30226	0.543929	0.591128	0.734259	-4.85592
2236	ARHGAP12	1.04453	6.67023	7.23095	1.11932e-07	1.58386e-06	7.50742
2237	ELK3	1.04441	4.44021	3.72326	0.000958808	0.00403758	-0.968655
2238	SHE	1.04433	1.95111	1.3766	0.180384	0.314466	-4.76942
2239	NET1	1.04412	6.97846	8.90766	2.23879e-09	5.49562e-08	11.3589
2240	SCFD1	1.0436	6.68697	6.57929	5.63822e-07	6.49909e-06	5.84819
2241	LONP2	1.04319	5.44048	4.44754	0.00014465	0.000786925	0.633659
2242	TTC21B	1.04222	5.3484	4.44553	0.000145418	0.000790571	0.574192
2243	SNX25	1.04166	4.39259	3.56186	0.00145011	0.00579431	-1.24612
2244	PIK3IP1	1.04116	-0.472837	0.725594	0.474573	0.634722	-5.09486
2245	USP30	1.04115	2.35483	1.4488	0.159357	0.286717	-4.77947
2246	KLHDC1	1.04107	-2.31607	0.635224	0.530837	0.684887	-4.96916
2247	PARP4	1.04069	6.63841	7.1961	1.21884e-07	1.70521e-06	7.42382
2248	SUV39H2	1.04067	5.63795	5.98073	2.59437e-06	2.4546e-05	4.49137
2249	CAV1	1.04054	2.24149	1.74262	0.0932253	0.188428	-4.63314
2250	CDK19	1.04037	3.19866	1.84295	0.0767743	0.161798	-4.55636
2251	PRDM10	1.03978	4.56459	4.67673	7.90195e-05	0.000466441	1.30801
2252	GSTCD	1.03971	5.10365	6.74797	3.69237e-07	4.48403e-06	6.50218
2253	AL160272.2	1.03968	-0.205823	0.990699	0.33097	0.493071	-5.04236
2254	CYRIB	1.03963	6.77751	6.93855	2.29781e-07	2.98882e-06	6.71311
2255	AC235565.2	1.0395	-3.23808	0.593654	0.557877	0.707203	-4.90225
2256	SLAIN2	1.03945	5.28836	3.88168	0.000636609	0.00285314	-0.798598
2257	TMX3	1.03916	5.43711	5.50192	9.0016e-06	7.18299e-05	3.36472
2258	CPEB4	1.03787	3.80501	4.18894	0.000285517	0.00142343	0.0849721
2259	KSR2	1.03758	2.39467	1.39119	0.175968	0.308874	-5.028
2260	OR2AG1	1.03685	-0.592457	0.958521	0.346635	0.509941	-4.95891
2261	LMBRD2	1.03618	3.98259	2.47829	0.0200202	0.0542918	-3.58329
2262	HELB	1.03573	3.81177	3.28397	0.00292506	0.010623	-1.90403
2263	ZNF491	1.03565	0.0540619	0.854822	0.400463	0.56483	-5.00399
2264	PRKAA1	1.03523	5.59369	6.01161	2.39588e-06	2.27885e-05	4.61449
2265	MTMR6	1.03495	3.76543	3.18539	0.00373746	0.0131493	-2.21728
2266	PABPC1L2B	1.03493	-2.79861	0.65258	0.51976	0.674975	-4.99718
2267	ZNF615	1.03492	4.0917	2.62567	0.014302	0.0408488	-3.26016
2268	CPSF2	1.0349	7.18152	10.5984	6.28328e-11	2.80276e-09	14.9525
2269	PJA2	1.03474	6.8244	7.68122	3.7761e-08	6.17762e-07	8.61181
2270	ZNF100	1.03466	5.3992	6.22848	1.3733e-06	1.40383e-05	5.1283
2271	WNK4	1.03446	-1.18315	0.614069	0.544509	0.695622	-4.99688
2272	ABCC4	1.03248	4.97102	3.38353	0.00227876	0.00857488	-1.82067
2273	WAPL	1.03235	7.4798	8.9211	2.17293e-09	5.36666e-08	11.3575
2274	NLK	1.03224	5.29691	4.81038	5.55254e-05	0.000344713	1.51308
2275	ZNF564	1.03196	3.97832	2.11185	0.0444706	0.10463	-4.27478
2276	CEP97	1.03173	5.31956	5.78013	4.35966e-06	3.83417e-05	4.08943
2277	SP4	1.03105	5.23326	4.15779	0.000309808	0.00152891	-0.128888
2278	MTFR1	1.03055	4.74369	3.71099	0.000989579	0.00415303	-1.05535
2279	RGS7BP	1.03039	0.739517	1.08112	0.289575	0.447481	-5.18816
2280	METTL7A	1.03024	3.12669	5.1057	2.54775e-05	0.000176914	2.42618
2281	RASSF2	1.02979	2.92866	3.35056	0.00247573	0.00920709	-1.77143
2282	ERO1A	1.02957	6.05131	5.77058	4.46918e-06	3.91126e-05	3.94096
2283	CPD	1.02957	7.11715	7.52961	5.42855e-08	8.47876e-07	8.21998
2284	USP46	1.02944	5.47278	6.41236	8.59834e-07	9.36167e-06	5.61569
2285	KLHL4	1.02924	5.18148	4.44294	0.000146415	0.000795453	0.489352
2286	ST8SIA6	1.02916	0.02217	0.908327	0.372054	0.535214	-4.96439
2287	PTAR1	1.02852	6.79044	7.86269	2.45501e-08	4.30644e-07	8.98873
2288	ME1	1.0282	2.60991	2.0027	0.0557465	0.125428	-4.27457
2289	TCF4	1.0274	7.1995	7.55179	5.14678e-08	8.12534e-07	8.21201
2290	CNOT6L	1.02733	5.21669	4.80332	5.65693e-05	0.000350225	1.60054
2291	GID4	1.02696	4.06271	2.45325	0.0211801	0.0568817	-3.64065
2292	ECHDC1	1.02666	5.96248	7.16261	1.32297e-07	1.83654e-06	7.41252
2293	ASAH2B	1.02649	3.78008	3.05924	0.00509695	0.0170176	-2.38848
2294	BCL11B	1.02642	3.32	2.89769	0.00753662	0.0238105	-2.71361
2295	STK32B	1.02635	0.67229	0.805421	0.427886	0.589993	-4.98757
2296	ZNF599	1.02624	1.54144	1.46077	0.156067	0.282312	-4.67827
2297	CDKL4	1.0261	-2.58272	0.600485	0.553386	0.703273	-4.97594
2298	EID3	1.02601	1.21801	1.01525	0.319346	0.480466	-5.11734
2299	CTDSPL	1.02588	3.72206	2.57189	0.0161846	0.0454518	-3.41652
2300	ERI1	1.02527	5.33308	4.93959	3.94797e-05	0.000257088	1.88047
2301	TENT5A	1.02525	3.23746	2.48997	0.0194996	0.0531377	-3.31435
2302	PREX2	1.02436	6.58585	6.65987	4.60414e-07	5.43154e-06	6.03387
2303	PDCD6IP	1.02385	6.80665	6.39955	8.88244e-07	9.6384e-06	5.39793
2304	GABRG3	1.02372	0.133301	0.829096	0.414603	0.577299	-5.09269
2305	HMX2	1.02364	-1.74198	1.05617	0.300613	0.459189	-5.12826
2306	TPX2	1.02307	7.84438	9.48771	6.30547e-10	1.8838e-08	12.5522
2307	MARCHF7	1.02303	7.65024	9.46984	6.55217e-10	1.93596e-08	12.5504
2308	MTPAP	1.02229	5.99013	7.04767	1.75478e-07	2.35673e-06	7.08854
2309	B4GALNT1	1.02189	-2.43026	0.62081	0.540133	0.692442	-5.00082
2310	ATP2C1	1.02118	6.67246	6.81416	3.13007e-07	3.89517e-06	6.49088
2311	LEPR	1.02107	3.02474	1.60871	0.119764	0.229468	-4.62665
2312	AKR7L	1.02104	-3.4898	0.504615	0.618082	0.754986	-4.86558
2313	ANTXR2	1.02102	3.7766	3.05531	0.00514606	0.0171641	-2.27495
2314	SLC46A3	1.02078	-2.49558	0.621559	0.539648	0.692198	-4.92666
2315	MAP3K20	1.0207	4.77092	4.46312	0.000138834	0.000760681	0.796202
2316	KCTD9	1.02058	5.24994	4.85747	4.90344e-05	0.000309257	1.71571
2317	CDRT4	1.02018	0.091411	0.364002	0.718802	0.832185	-5.16104
2318	ZMYM4	1.01986	7.9377	10.1452	1.58032e-10	5.94576e-09	13.979
2319	ATG4C	1.01967	4.43973	4.52262	0.000118674	0.000665163	1.03019
2320	PRR11	1.0195	6.507	5.55127	7.91234e-06	6.422e-05	3.18007
2321	PDGFA	1.0194	5.87344	9.67465	4.23066e-10	1.35581e-08	13.0144
2322	ERI2	1.01931	4.32726	2.74989	0.0107065	0.0320982	-3.25839
2323	RAB28	1.01885	4.09613	3.68271	0.00106423	0.0044248	-0.993079
2324	YTHDC2	1.01876	5.55419	6.20149	1.47143e-06	1.49303e-05	5.08496
2325	ARFGEF2	1.01785	6.09611	5.5919	7.11594e-06	5.85528e-05	3.44015
2326	VPS35	1.01777	6.97743	8.25694	9.77874e-09	1.92738e-07	9.90678
2327	SAMD12	1.01709	5.85809	3.21801	0.00344717	0.0122538	-2.47165
2328	ANKH	1.01675	2.56008	1.84098	0.0770711	0.162291	-4.37024
2329	CDKL1	1.01666	0.613803	1.11303	0.275888	0.431868	-5.00918
2330	VPS45	1.01651	4.36492	2.8784	0.00789296	0.0247614	-2.97056
2331	OR2L2	1.01644	3.44325	1.86655	0.0732889	0.156149	-4.56221
2332	ATF7IP	1.01638	8.50316	10.2862	1.18289e-10	4.63458e-09	14.2316
2333	SLFN11	1.01602	-0.911411	0.625817	0.536894	0.689992	-5.04766
2334	KLF8	1.01493	4.79645	2.18822	0.0378394	0.0917908	-4.03151
2335	IRAK4	1.01479	0.670494	0.99868	0.32716	0.489161	-5.03987
2336	MYO3A	1.01471	3.78344	2.31891	0.0285297	0.0724856	-3.75378
2337	CKLF-CMTM1	1.01454	-3.06171	0.450343	0.656199	0.783621	-4.88044
2360	KCNA4	1.01453	-3.541	0.445987	0.659301	0.785842	-4.87933
2354	CLEC4E	1.01453	-3.97338	0.407729	0.686813	0.807634	-4.88751
2355	SAXO1	1.01453	-2.54515	0.4052	0.688647	0.809083	-4.88802
2356	PSD2	1.01453	-2.44996	0.399875	0.692517	0.811971	-4.8891
2357	ADAM21	1.01453	-3.40275	0.588904	0.561011	0.709436	-4.84247
2358	SLC16A11	1.01453	-3.42562	0.485821	0.631166	0.764358	-4.87005
2364	TCP11	1.01453	-3.51098	0.472312	0.640647	0.771372	-4.87328
2361	IGSF22	1.01453	-2.74701	0.428645	0.671715	0.795047	-4.88313
2362	OR2V1	1.01453	-3.09239	0.426177	0.673489	0.796513	-4.88365
2363	MOGAT1	1.01453	-3.53831	0.40484	0.688909	0.809272	-4.8881
2352	CDH22	1.01453	-2.83485	0.44993	0.656492	0.783712	-4.87844
2365	PRSS22	1.01453	-2.59802	0.458146	0.650656	0.779113	-4.87658
2366	TBC1D26	1.01453	-3.35104	0.370751	0.713829	0.828214	-4.89473
2353	BDKRB1	1.01453	-3.41538	0.448606	0.657435	0.784605	-4.87874
2359	MSX1	1.01453	-2.54189	0.484423	0.632144	0.765251	-4.87039
2351	CDH10	1.01453	-1.67341	0.497192	0.623235	0.757924	-4.86726
2343	GPR151	1.01453	-3.23387	0.674282	0.506087	0.663004	-4.8158
2338	CNGA4	1.01453	-2.71091	0.648124	0.522592	0.677418	-4.82433
2339	GNAT1	1.01453	-3.7581	0.609304	0.547615	0.698253	-4.83641
2340	RTL1	1.01453	-3.26229	0.586214	0.56279	0.710626	-4.84326
2341	SLC10A6	1.01453	-3.90832	0.505044	0.617785	0.75491	-4.8653
2350	STOML3	1.01453	-4.19215	0.503346	0.618962	0.755232	-4.86572
2342	CD80	1.01453	-3.57725	0.498194	0.622538	0.757749	-4.86701
2344	LHX5	1.01453	-3.53024	0.625277	0.537243	0.690165	-4.83153
2345	COL19A1	1.01453	-3.72575	0.608524	0.548124	0.698792	-4.83665
2346	TBR1	1.01453	-2.14924	0.588305	0.561407	0.709714	-4.84265
2347	GUCY1A1	1.01453	-3.79516	0.574201	0.57077	0.717215	-4.84672
2348	DMRT3	1.01453	-3.35427	0.528138	0.601886	0.743094	-4.85935
2349	PRPH	1.01453	-3.50426	0.52772	0.602172	0.743332	-4.85946
2367	AKTIP	1.01402	3.76906	3.16835	0.00389824	0.0136055	-2.14738
2368	ZNF525	1.01386	6.10275	6.38535	9.20837e-07	9.92519e-06	5.40533
2369	ADAM11	1.01322	0.414215	0.843977	0.406386	0.56974	-4.98597
2370	SOCS4	1.01291	5.89357	5.77948	4.3671e-06	3.83861e-05	3.97793
2371	ZNF639	1.01278	5.30739	5.49127	9.25591e-06	7.33844e-05	3.34518
2372	TIGD4	1.01269	2.40472	1.38811	0.176892	0.310158	-4.93395
2373	GPR27	1.01267	2.79221	2.73537	0.0110781	0.0330046	-3.02079
2374	NHLRC2	1.01229	6.44611	7.6996	3.61421e-08	5.96307e-07	8.70111
2375	CAMKK1	1.01218	2.04846	1.91984	0.0659213	0.143547	-4.26676
2376	PCDHB13	1.01186	2.19948	1.89642	0.0690758	0.148942	-4.29542
2377	NBN	1.01181	6.15264	7.35007	8.37574e-08	1.23738e-06	7.81475
2378	RBM12B	1.01084	6.451	6.73974	3.76912e-07	4.5611e-06	6.31724
2379	SUMO4	1.01054	0.000139858	0.78772	0.437988	0.599943	-5.12622
2380	SLC38A9	1.01019	4.61522	4.42115	0.000155068	0.00083291	0.631053
2381	GEN1	1.0098	5.20699	4.52386	0.000118288	0.000663528	0.830048
2382	TNFRSF13C	1.00946	1.14343	1.29044	0.208264	0.350877	-4.74855
2383	UGCG	1.00912	5.29461	3.55445	0.00147776	0.00588729	-1.65931
2384	PTPN3	1.00905	2.62641	1.52461	0.139437	0.25871	-4.75477
2385	ANKRD46	1.00905	3.83732	2.6285	0.0142085	0.0406464	-3.34935
2386	NECTIN3	1.00889	5.13286	4.71227	7.19422e-05	0.000430824	1.07152
2387	TIFA	1.00878	1.87866	1.14549	0.262449	0.417528	-4.98343
2388	HCN3	1.00815	0.18731	1.23014	0.229666	0.377988	-4.80125
2389	CKAP5	1.0081	8.43453	9.49379	6.22375e-10	1.86631e-08	12.5373
2390	INTS2	1.00722	5.65762	4.10587	0.000354915	0.00172508	-0.268686
2391	ZNF507	1.00681	6.26587	5.93039	2.95433e-06	2.74833e-05	4.25143
2392	EBLN2	1.00556	2.17484	1.42964	0.164735	0.293997	-4.92657
2393	NSMCE2	1.00476	4.41734	3.33398	0.00258092	0.00953661	-1.85601
2394	HS6ST3	1.00453	0.755524	1.03027	0.312379	0.472825	-4.98141
2395	MBIP	1.00397	5.21696	4.73092	6.84856e-05	0.000411501	1.27026
2396	PHIP	1.00378	8.67654	10.1401	1.59723e-10	5.98145e-09	13.8893
2397	ACVR1C	1.00376	0.826087	0.831911	0.41304	0.57606	-5.13447
2398	STAB1	1.00353	-1.97346	0.634502	0.531301	0.685101	-5.03101
2399	AHR	1.00339	3.59667	2.59965	0.0151856	0.0429911	-3.42409
2400	INSIG1	1.00193	4.8456	5.65813	5.98745e-06	5.04795e-05	3.77849
2401	CLDN11	1.00128	2.32704	1.41374	0.169309	0.30013	-4.73386
2402	CCDC82	1.00126	5.60581	4.65138	8.44897e-05	0.000495729	1.1612
2403	DCAF16	1.00094	6.17113	6.41922	8.44998e-07	9.21884e-06	5.53351
2404	NDFIP2	1.00082	4.81477	3.81479	0.000757069	0.00329133	-0.880674
2405	ATP7A	1.00056	3.01329	2.0685	0.0486801	0.112568	-4.05003
2406	C16orf87	1.00013	5.17625	4.52423	0.000118172	0.00066327	0.800888
2407	TGDS	0.998887	3.57082	2.69242	0.0122494	0.0359685	-3.17167
2408	OSBPL11	0.998887	5.25212	5.41797	1.12142e-05	8.64856e-05	3.14766
2409	LRP8	0.998869	6.33952	5.86599	3.48974e-06	3.16415e-05	4.08655
2410	CERS6	0.998611	5.93825	5.03707	3.05289e-05	0.000206818	2.05815
2411	AC015802.6	0.998443	0.546112	1.2618	0.21823	0.363182	-4.90547
2412	FBXO7	0.997927	5.86803	4.42632	0.000152971	0.000823843	0.475007
2413	HDHD2	0.997731	5.41567	4.36072	0.000181812	0.000956146	0.466584
2414	FLT1	0.99773	6.0231	7.21216	1.1719e-07	1.64957e-06	7.32575
2415	UGGT1	0.997551	7.69696	8.83426	2.63641e-09	6.35541e-08	11.1396
2416	ZW10	0.997547	5.12801	4.68218	7.78905e-05	0.00046079	1.27966
2417	CEP135	0.997536	6.01664	5.21875	1.89201e-05	0.000135832	2.50857
2418	IPCEF1	0.997261	1.29078	0.983957	0.334211	0.496476	-5.02891
2419	ZNF652	0.996865	7.02827	6.87255	2.70671e-07	3.45374e-06	6.56052
2420	ORC5	0.996854	4.44312	4.51543	0.000120948	0.000676024	0.932814
2421	DDX59	0.996342	4.74791	3.55654	0.0014699	0.00586177	-1.4582
2422	NBPF15	0.996176	4.04942	2.0945	0.0461151	0.107778	-4.10287
2423	EXD2	0.996047	4.36761	2.77116	0.0101834	0.0306969	-3.13712
2424	TFAM	0.99596	6.8707	8.39932	7.04875e-09	1.45895e-07	10.2007
2425	HMGN4	0.995447	5.69296	4.38448	0.00017079	0.000906471	0.389284
2426	ATAD2B	0.995393	5.59548	6.89974	2.52996e-07	3.25399e-06	6.8527
2427	LRRN3	0.995281	-2.42341	0.574941	0.570276	0.716818	-4.97509
2428	DFFA	0.994937	7.28689	8.08758	1.44854e-08	2.72497e-07	9.49141
2429	SHTN1	0.994518	5.04248	4.96394	3.70228e-05	0.00024314	1.9946
2430	MYRIP	0.994437	1.69568	1.05704	0.300224	0.458682	-4.96135
2431	TUBGCP4	0.994411	5.05104	4.99353	3.42428e-05	0.000227668	2.15007
2432	AL049844.1	0.99441	-3.76685	0.361202	0.720869	0.833859	-4.89804
2433	SMPDL3A	0.993559	0.27581	0.730309	0.471735	0.632082	-5.09255
2434	AC005041.1	0.993535	1.82214	1.30085	0.204731	0.346281	-4.92252
2437	C16orf86	0.993242	-2.68228	0.502671	0.61943	0.755429	-4.90653
2438	MARCHF11	0.993242	-0.666578	0.42831	0.671955	0.795215	-4.92546
2436	DCLK2	0.993242	-2.95233	0.591583	0.559243	0.708368	-4.88005
2435	VTN	0.993242	-3.13279	0.654202	0.518731	0.674346	-4.85892
2439	PDYN	0.993242	-3.0043	0.605253	0.550261	0.700352	-4.87561
2440	GREB1L	0.993242	-1.69933	0.555538	0.583279	0.727846	-4.89128
2441	ARHGAP40	0.993242	0.170481	0.618882	0.541383	0.69342	-4.87108
2442	BUB1	0.993044	7.50999	8.08459	1.45864e-08	2.74078e-07	9.46274
2443	FAM220A	0.992828	3.41545	2.57404	0.0161052	0.0452603	-3.30183
2444	RFXAP	0.992566	2.53313	1.72045	0.0972406	0.195099	-4.69729
2445	SFR1	0.992434	2.75399	1.5354	0.136774	0.254806	-5.00549
2446	PIAS2	0.992275	5.87047	6.59284	5.44903e-07	6.31617e-06	6.01619
2447	TSGA10	0.991742	2.63039	1.70442	0.100234	0.199835	-4.57285
2448	TRIP12	0.9911	8.23327	10.1298	1.6315e-10	6.06743e-09	13.8976
2449	LEAP2	0.991083	-0.278581	0.754617	0.457264	0.61786	-5.0893
2450	VCPIP1	0.991039	5.58054	5.75297	4.67825e-06	4.0677e-05	3.92669
2451	ANKRD27	0.990423	5.77085	4.75973	6.34689e-05	0.000386112	1.33519
2452	HERPUD2	0.989856	4.24848	3.31478	0.00270816	0.00994289	-1.84994
2453	OR2AT4	0.989632	0.904737	0.833389	0.412221	0.575276	-5.1008
2454	PTPDC1	0.989237	3.58537	1.70556	0.100019	0.199531	-4.81346
2455	SLC38A2	0.988951	7.9266	10.3054	1.1373e-10	4.51082e-09	14.2699
2456	ENC1	0.988706	5.04056	3.0107	0.00573688	0.0188571	-2.53942
2457	CCT3	0.988434	9.09046	8.69508	3.60168e-09	8.22664e-08	10.6329
2458	GALNT13	0.988376	3.88056	2.82965	0.00886618	0.027283	-2.82714
2459	RMND5A	0.988062	6.63335	8.42873	6.59003e-09	1.37282e-07	10.3376
2460	C7orf31	0.987766	1.99917	1.06693	0.295819	0.454154	-5.03759
2461	SLC30A7	0.987709	5.37331	4.55555	0.000108801	0.000619529	0.905867
2462	ZNF260	0.987652	6.41929	8.77055	3.04017e-09	7.09506e-08	11.1205
2463	MAML3	0.987459	4.79562	2.48191	0.0198573	0.0539318	-3.49066
2464	H3-5	0.986821	-2.51714	0.548386	0.588108	0.73142	-4.93772
2465	TEX35	0.98606	-2.22471	0.394525	0.696413	0.81505	-4.98095
2466	ARHGAP20	0.98606	-0.68464	0.574769	0.570392	0.716851	-4.92913
2467	LDAH	0.986033	4.54099	3.36473	0.00238915	0.00892013	-1.88064
2468	ZNF737	0.985721	5.64792	4.88767	4.5277e-05	0.000287498	1.79347
2469	SPAG8	0.985346	-2.8437	0.558693	0.581155	0.726071	-4.97585
2470	RAPGEF4	0.985331	0.507716	0.946294	0.352717	0.515745	-5.10649
2471	TTC23	0.98528	4.05013	3.07938	0.00485198	0.0163455	-2.34593
2472	ADGRF2	0.985277	-1.46656	0.406594	0.687636	0.808189	-4.88693
2473	FNDC3A	0.984305	6.4475	6.3939	9.01061e-07	9.74989e-06	5.48799
2474	SECISBP2L	0.984099	6.53608	6.81206	3.14649e-07	3.90957e-06	6.50777
2475	WDR5B	0.983841	2.57767	1.57322	0.127766	0.241713	-4.82331
2476	TSC22D2	0.983711	5.61793	5.29936	1.53075e-05	0.000112968	2.74998
2477	IRF2	0.983669	3.05893	2.65459	0.0133759	0.0386214	-3.08547
2478	LRRC8B	0.983512	5.34859	5.74967	4.71859e-06	4.09615e-05	3.9109
2479	ITPR2	0.983102	6.63665	9.63025	4.64943e-10	1.46803e-08	12.9024
2480	RASA1	0.983098	6.06745	5.32163	1.4438e-05	0.000107637	2.79071
2481	WBP2NL	0.982974	-1.54134	0.652618	0.519736	0.674975	-5.04125
2482	PANK3	0.982969	7.95009	9.50169	6.11909e-10	1.84524e-08	12.6108
2483	COX15	0.982683	5.25284	5.13161	2.37968e-05	0.000166175	2.40079
2484	PRNP	0.982496	4.81911	3.94207	0.000544162	0.00249329	-0.715366
2485	MARCHF1	0.982419	-1.74126	0.77355	0.446178	0.607184	-5.0675
2486	EPM2AIP1	0.982401	4.88141	4.94726	3.86886e-05	0.000252739	1.99876
2487	NAA16	0.98234	5.92917	5.79108	4.23756e-06	3.75343e-05	3.95567
2488	ZADH2	0.982159	2.29896	1.49178	0.147799	0.270528	-4.86468
2489	RPS6KC1	0.981595	5.44133	4.48237	0.000131962	0.000727733	0.790111
2490	SEZ6L	0.981517	0.350603	0.555375	0.583388	0.727846	-4.91715
2491	SGO1	0.981383	5.8047	6.83211	2.99321e-07	3.7729e-06	6.62056
2492	TOP2A	0.981161	9.19863	9.55138	5.5014e-10	1.68101e-08	12.5388
2493	NDEL1	0.981148	4.80501	4.50054	0.00012579	0.000698762	0.849438
2494	DLGAP1	0.980835	3.56405	2.01292	0.0545934	0.123524	-4.25289
2495	ACSL3	0.980602	6.84271	7.38184	7.75466e-08	1.15517e-06	7.81468
2496	SNRPG	0.980456	7.13247	5.35855	1.31048e-05	9.88881e-05	2.50363
2497	PGBD4	0.980361	3.24042	1.85846	0.0744678	0.15805	-4.57554
2498	AP3B1	0.980168	6.7057	6.621	5.07637e-07	5.92783e-06	6.038
2499	CAMKMT	0.980068	3.22542	1.75081	0.091779	0.186136	-4.81197
2500	RYBP	0.980022	5.78951	6.27984	1.20453e-06	1.25625e-05	5.2543
2501	SYNJ2BP	0.979693	6.39705	6.89179	2.5804e-07	3.31357e-06	6.65147
2502	TTC30A	0.979589	3.54727	2.65684	0.0133063	0.0384828	-3.25664
2503	MRPL50	0.978793	6.10825	7.52181	5.53127e-08	8.61412e-07	8.2221
2504	CORO1C	0.978718	6.81843	6.73965	3.77e-07	4.5611e-06	6.23217
2505	CARD14	0.978182	-2.36828	0.465929	0.645148	0.774765	-4.94335
2506	PRDM16	0.978182	-2.00157	0.441682	0.662374	0.787796	-4.94968
2507	KLHL23	0.978054	6.56258	6.04286	2.21064e-06	2.12018e-05	4.52339
2508	ZNF157	0.977661	1.57971	1.49441	0.147115	0.269663	-4.72013
2509	APOL4	0.977427	3.31628	1.43113	0.164313	0.293471	-4.94184
2510	STK32A	0.977231	1.49523	0.845794	0.40539	0.568888	-4.98558
2511	LIPT1	0.977176	3.40751	2.81922	0.00908867	0.0278665	-2.862
2512	CEP290	0.977113	5.84736	2.99581	0.00594817	0.0194682	-2.97739
2513	HEATR1	0.977083	7.79087	10.5918	6.36716e-11	2.83233e-09	14.8803
2514	UBXN7	0.977002	7.33204	9.34807	8.52026e-10	2.41552e-08	12.3324
2515	EIF3M	0.976837	7.59607	8.312	8.61316e-09	1.7294e-07	9.92189
2516	MKLN1	0.976421	6.33804	5.79242	4.22279e-06	3.74447e-05	3.94571
2517	MYORG	0.976414	4.95983	3.06575	0.00501647	0.0168082	-2.36706
2518	DDHD1	0.976184	5.49696	3.69373	0.0010345	0.00431649	-1.25653
2519	LRRTM4	0.976091	3.78517	2.62548	0.014308	0.0408587	-3.43994
2520	VAMP4	0.975788	3.96305	3.47055	0.00182904	0.00709712	-1.50567
2521	LYPD6	0.975616	2.72557	1.79025	0.0850742	0.17568	-4.59245
2522	TTC3	0.975284	7.26455	7.2405	1.09353e-07	1.5542e-06	7.51081
2523	SLC12A2	0.974959	5.37549	5.8114	4.01993e-06	3.59373e-05	4.12494
2524	RGPD1	0.974757	2.82412	1.25136	0.221954	0.367885	-5.63386
2525	EXOC5	0.974727	7.32275	8.75775	3.1287e-09	7.25956e-08	11.0051
2526	PRELID3B	0.973944	4.8522	3.91552	0.000583057	0.00264926	-0.633141
2527	TENM1	0.973837	2.21838	1.64901	0.111185	0.216495	-4.67516
2528	HMGCR	0.973352	7.39215	7.63481	4.21855e-08	6.78634e-07	8.30443
2529	SEC24B	0.97298	5.75487	5.77758	4.38872e-06	3.85341e-05	4.01641
2530	CCDC126	0.972816	2.59482	1.48368	0.149924	0.273413	-4.8935
2531	SLC20A2	0.972791	4.82232	3.01421	0.00568824	0.0187278	-2.75349
2532	CHRFAM7A	0.972526	0.828664	0.838244	0.409539	0.572764	-5.21513
2533	TOGARAM1	0.971721	4.58957	3.2247	0.00339038	0.0120866	-2.15174
2534	RAP2A	0.971618	6.0263	5.61494	6.70074e-06	5.56483e-05	3.62791
2535	TBCEL	0.971599	4.55503	3.57547	0.00140059	0.00562718	-1.37095
2536	LYZ	0.970858	1.96481	1.39141	0.175902	0.308825	-4.83653
2537	KIAA1586	0.970352	5.13008	4.3876	0.000169392	0.000899643	0.44392
2538	GARNL3	0.969933	2.36914	1.86333	0.0737562	0.156978	-4.36415
2539	STAMBP	0.969606	6.23645	5.44753	1.03785e-05	8.08934e-05	2.98917
2540	KNTC1	0.969333	7.00761	7.76351	3.10468e-08	5.29045e-07	8.7382
2541	ABHD2	0.969175	5.195	4.70845	7.26725e-05	0.000433578	1.28659
2542	MOB4	0.968865	6.1319	4.89308	4.46347e-05	0.000284542	1.53718
2543	ZBTB22	0.968479	1.75196	0.882014	0.385857	0.549522	-5.20867
2544	ERCC6L2	0.968388	6.10203	6.67077	4.47987e-07	5.29268e-06	6.19826
2545	ARHGAP39	0.968344	3.73143	2.13493	0.0423649	0.100664	-4.05668
2546	ZNF221	0.968266	3.47845	2.53805	0.0174848	0.0484944	-3.33714
2547	EFHC2	0.968166	1.18901	1.43214	0.164024	0.293206	-4.90654
2548	DTWD1	0.968143	4.92455	4.03924	0.000422428	0.00200541	-0.305241
2549	PHTF2	0.96804	4.58914	3.43257	0.00201358	0.00770592	-1.81609
2550	CMTM8	0.967789	2.00122	1.79552	0.0842109	0.174411	-4.43822
2551	MTMR9	0.967552	6.05011	5.25452	1.72219e-05	0.000125146	2.5187
2552	LCLAT1	0.967514	5.71415	6.32877	1.06333e-06	1.12948e-05	5.40641
2553	PURB	0.967504	6.33158	6.72653	3.89575e-07	4.68159e-06	6.26397
2554	DNAJB7	0.967496	-3.21731	0.497028	0.623349	0.75797	-4.90808
2555	RALYL	0.966993	-2.77349	0.415996	0.680829	0.802297	-4.92831
2556	GRID1	0.966993	-2.64956	0.591893	0.559038	0.708283	-4.87995
2557	OTOF	0.966993	-3.21168	0.542159	0.592329	0.73515	-4.89528
2558	ZNF24	0.966917	7.25201	7.98261	1.85146e-08	3.37646e-07	9.24953
2559	ZNF195	0.966888	6.82361	7.95602	1.97067e-08	3.56959e-07	9.16247
2560	PUS7L	0.966826	0.525032	0.652149	0.520033	0.675058	-5.25932
2561	ZC3HAV1L	0.966692	2.28453	1.34314	0.190842	0.328116	-4.97443
2562	AC018630.4	0.966392	1.33647	0.922361	0.364827	0.528025	-5.09929
2563	PPP1CB	0.965789	8.04844	9.29317	9.59727e-10	2.65998e-08	12.119
2564	PDK3	0.965665	5.78011	4.97869	3.56106e-05	0.000235498	1.90212
2565	C9orf64	0.965632	-1.02049	0.665949	0.511313	0.667832	-5.06747
2566	RBM24	0.965544	-0.402642	0.51038	0.614094	0.751864	-4.99735
2567	WDR35	0.965335	5.37986	4.33644	0.00019381	0.00100837	0.256463
2568	FAM90A26	0.964904	-2.46724	0.502858	0.6193	0.75537	-5.01003
2569	SELENOF	0.964406	5.8277	4.91537	4.20856e-05	0.00027043	1.63221
2570	ZC3H6	0.963813	5.31386	3.85864	0.000675805	0.00300124	-0.588309
2571	PLPP6	0.963562	3.45229	2.37812	0.0250421	0.0652407	-3.77127
2572	SLC11A2	0.963421	5.51677	4.46361	0.000138652	0.000760056	0.605782
2573	TET2	0.963148	4.09642	2.5085	0.0186987	0.0512781	-3.49633
2574	TRABD2B	0.962795	2.62271	0.832756	0.412572	0.575606	-5.15334
2575	AHCTF1	0.962737	7.69334	8.15305	1.24383e-08	2.38458e-07	9.54813
2576	RSRC1	0.962226	5.83152	4.71006	7.23635e-05	0.000432703	1.25042
2577	PTCHD1	0.961938	2.8654	1.96939	0.0596582	0.132361	-4.32304
2578	ZNF616	0.961825	6.05984	5.8047	4.09045e-06	3.64317e-05	3.9685
2579	GKAP1	0.961754	3.10802	2.31497	0.0287764	0.0730779	-3.67392
2580	ZNF334	0.961599	5.13076	4.52979	0.000116452	0.000654986	0.872022
2581	ANKRD33	0.961583	-2.51758	0.595819	0.556452	0.705943	-4.94802
2582	PAQR3	0.961373	4.81117	3.72542	0.000953489	0.00402043	-1.03699
2583	ST8SIA2	0.961354	2.14971	0.985581	0.333428	0.495588	-5.10463
2584	GAPVD1	0.961276	6.01074	6.40163	8.83549e-07	9.6004e-06	5.54319
2585	CHRM3	0.961258	3.98758	1.85871	0.074432	0.157999	-4.76994
2586	CEP44	0.960898	4.56492	3.84221	0.000705189	0.00310434	-0.731177
2587	RAD18	0.96003	5.27309	4.54808	0.000110967	0.000630299	0.782437
2588	DNM1L	0.959364	6.39001	7.70163	3.59682e-08	5.94047e-07	8.65395
2589	NUP88	0.959278	5.97249	7.99305	1.8067e-08	3.31359e-07	9.38632
2590	UST	0.959151	4.68896	4.05332	0.000407184	0.0019422	-0.226857
2591	AL022238.3	0.958782	1.48976	0.634825	0.531093	0.685052	-5.56772
2592	PIGV	0.958781	2.69259	1.54403	0.134674	0.251731	-4.65754
2593	ROCK1	0.958664	7.88862	8.09667	1.41815e-08	2.6772e-07	9.38714
2594	FAM189A1	0.958656	2.9479	1.52875	0.138409	0.25719	-4.80186
2595	PRORP	0.958653	5.76646	4.01544	0.000449496	0.00211397	-0.549516
2596	C5orf24	0.95854	5.15308	4.48509	0.000131021	0.000723534	0.781645
2597	DSG2	0.958339	8.27835	10.4845	7.90436e-11	3.35841e-09	14.6434
2598	ZNF385B	0.957943	-0.101178	0.890859	0.38118	0.544887	-5.02712
2599	BPGM	0.957618	3.77224	3.12821	0.00430389	0.014775	-2.25814
2600	APC	0.957488	6.70433	5.78633	4.29009e-06	3.78539e-05	3.79231
2601	MKKS	0.957136	4.19881	3.4373	0.00198969	0.00762855	-1.70286
2602	ASTN2	0.95689	5.42137	2.88579	0.00775458	0.0243902	-3.14074
2603	PTP4A1	0.956794	6.31077	5.03788	3.0464e-05	0.000206465	1.86564
2604	EXOC2	0.956195	5.76554	5.63221	6.40571e-06	5.3585e-05	3.60455
2605	GPR160	0.955786	4.39061	4.1259	0.000336792	0.00164644	-0.186134
2606	PCDHA4	0.955553	4.38089	1.88539	0.070607	0.151517	-4.73203
2607	TMEM74	0.955195	2.67981	1.25752	0.21975	0.36525	-5.15331
2608	ICE1	0.955151	7.07841	8.63648	4.11033e-09	9.15472e-08	10.7519
2609	NUP54	0.955132	7.06825	6.78377	3.37647e-07	4.16806e-06	6.29428
2610	PHC3	0.95497	6.08471	6.05309	2.1532e-06	2.07747e-05	4.62098
2611	MCTS1	0.954686	4.62265	3.3799	0.00229969	0.00863417	-1.96021
2612	UBE3C	0.95438	6.47345	6.7505	3.66911e-07	4.46516e-06	6.33108
2613	RSBN1	0.953911	5.50472	5.31119	1.48394e-05	0.000109916	2.82981
2614	SLC1A2	0.953753	1.86748	1.32701	0.196048	0.334672	-4.77716
2615	APOLD1	0.953361	1.15491	0.852531	0.40171	0.566043	-5.07861
2616	ZNF724	0.952311	6.7232	5.4843	9.42626e-06	7.44804e-05	3.01854
2617	MMADHC	0.952273	5.94881	3.91798	0.00057934	0.0026346	-0.919673
2618	EFL1	0.952233	5.56437	4.6103	9.4165e-05	0.000545053	1.00331
2619	TCP11L1	0.952209	4.52736	2.87671	0.00792502	0.0248475	-2.9046
2620	KDM4D	0.952178	1.45391	1.2886	0.208895	0.351638	-4.94171
2621	HPS3	0.95185	5.8096	5.2955	1.54635e-05	0.000113859	2.73926
2622	TMSB15B_1	0.951639	1.68054	0.838632	0.409325	0.572565	-5.14379
2623	CACNB2	0.951309	2.02415	1.53641	0.136528	0.254545	-4.76612
2624	C8orf76	0.951076	3.82292	2.90087	0.0074793	0.0236526	-2.86015
2625	SYDE2	0.950615	4.24316	3.06804	0.0049885	0.0167284	-2.5099
2626	U2SURP	0.95037	8.47804	9.56751	5.31495e-10	1.63022e-08	12.6664
2627	RGPD3	0.950303	-1.23693	0.34229	0.734886	0.844461	-5.01302
2628	STXBP3	0.950287	4.57988	3.63617	0.00119919	0.00489495	-1.31796
2629	CCDC6	0.949301	6.95801	8.80295	2.82746e-09	6.71542e-08	11.0978
2630	AQR	0.949141	7.33545	8.58692	4.59791e-09	1.01148e-07	10.5891
2631	RAP1B	0.948775	6.94239	6.30018	1.14365e-06	1.2021e-05	5.08152
2632	TMCO1	0.948549	6.50046	7.00532	1.94799e-07	2.57964e-06	6.9162
2633	GLO1	0.9484	7.19371	7.40133	7.39712e-08	1.11427e-06	7.83605
2634	PDE3A	0.948306	2.04699	1.89988	0.068602	0.148142	-4.40977
2635	ABCE1	0.948261	7.28945	8.16425	1.21192e-08	2.3344e-07	9.58923
2636	NLN	0.948196	7.77026	9.49861	6.15966e-10	1.85054e-08	12.5734
2637	MRPS6	0.948014	6.2311	5.13544	2.35585e-05	0.00016494	2.20163
2638	FAM13A	0.947279	4.76052	3.46371	0.00186102	0.00720559	-1.71806
2639	EVA1C	0.947112	-0.991338	0.551229	0.586187	0.730262	-5.12604
2640	CHODL	0.946835	0.361276	0.778121	0.443526	0.604801	-5.1259
2641	NXT2	0.946821	3.39082	2.21484	0.0357463	0.0876138	-4.13661
2642	GLI3	0.946442	4.14088	4.02072	0.000443351	0.00208873	-0.249317
2643	PPP4R2	0.946301	6.9459	7.87596	2.3793e-08	4.18731e-07	9.00468
2644	KANK1	0.946208	5.66369	3.88588	0.000629699	0.00282689	-0.705299
2645	BVES	0.945881	3.06225	1.5555	0.131924	0.247943	-4.81398
2646	GUF1	0.945591	6.0612	5.51553	8.68688e-06	6.96291e-05	3.19379
2647	AKR1C3	0.945252	0.688388	1.15294	0.259431	0.413953	-5.17483
2648	ACTA1	0.945211	4.2858	6.4565	7.68812e-07	8.50871e-06	5.62143
2667	RTL4	0.944965	-2.95185	0.390841	0.699101	0.816954	-4.89089
2663	TEKT5	0.944965	-3.81497	0.457427	0.651166	0.779492	-4.87674
2664	NXF2	0.944965	-3.90329	0.454929	0.652939	0.78086	-4.87731
2665	RASL10A	0.944965	-2.03949	0.442082	0.662088	0.787725	-4.8802
2666	MAGEB1	0.944965	-3.67462	0.393701	0.697014	0.815462	-4.89033
2669	TAS2R60	0.944965	-3.46989	0.381135	0.706202	0.822149	-4.89277
2668	ANKRD53	0.944965	-2.32515	0.381839	0.705686	0.821965	-4.89264
2661	TMEM31	0.944965	-3.33792	0.464137	0.646415	0.775823	-4.8752
2670	FAM240A	0.944965	-3.76839	0.379701	0.707253	0.823017	-4.89305
2671	WT1	0.944965	-3.00039	0.379284	0.707559	0.823193	-4.89313
2672	CRACDL	0.944965	-2.51931	0.37727	0.709037	0.824437	-4.89351
2662	CYS1	0.944965	-2.85275	0.460301	0.649129	0.778037	-4.87608
2658	ISL1	0.944965	-2.26984	0.483326	0.632913	0.765782	-4.87065
2660	KRT16	0.944965	-3.17457	0.470539	0.641896	0.772472	-4.8737
2659	AQP1	0.944965	-3.68823	0.482279	0.633646	0.766288	-4.87091
2657	DNAI1	0.944965	-2.25113	0.502581	0.619493	0.755448	-4.86591
2656	CHL1	0.944965	-1.75079	0.503733	0.618693	0.755232	-4.86563
2655	TMEM255A	0.944965	-2.17359	0.510857	0.613765	0.751594	-4.86382
2654	APOA2	0.944965	-2.23902	0.515468	0.610584	0.749573	-4.86264
2653	GAB4	0.944965	-4.02424	0.529176	0.601176	0.742502	-4.85907
2652	DLX1	0.944965	-3.84507	0.535409	0.596921	0.738833	-4.85742
2651	APOBEC3H	0.944965	-3.664	0.542338	0.592207	0.73509	-4.85556
2650	CYP4A11	0.944965	-3.32628	0.559432	0.580658	0.725732	-4.85088
2649	OR14A16	0.944965	-3.47502	0.422615	0.676053	0.798247	-4.88441
2673	PLCXD3	0.944965	-1.13497	0.369486	0.71476	0.82903	-4.89497
2674	CLDN34	0.944965	-3.72913	0.446733	0.658769	0.785615	-4.87916
2675	FAM155A	0.944893	3.89967	2.92525	0.00705391	0.0225241	-2.68654
2676	ZNF714	0.943952	7.18622	7.40297	7.36782e-08	1.11198e-06	7.79721
2677	WDR12	0.943808	6.36387	6.87899	2.66376e-07	3.40433e-06	6.60721
2678	GRM1	0.943321	0.178068	0.684687	0.499604	0.657915	-5.1115
2679	SLIT2	0.943293	5.53321	4.20575	0.000273205	0.00136883	0.0176528
2680	ARID2	0.942827	6.82926	6.84839	2.87429e-07	3.65309e-06	6.53699
2681	SASS6	0.9428	4.75894	4.86721	4.77899e-05	0.000301788	1.75642
2682	ZNF529	0.942688	3.87722	2.98095	0.00616629	0.0200516	-2.60886
2683	TMEM169	0.942612	1.43379	1.1608	0.256277	0.410058	-5.06212
2684	RCBTB1	0.942566	5.15613	3.73489	0.000930515	0.00393696	-1.03744
2685	XPNPEP3	0.942469	5.52584	4.56607	0.000105824	0.000605145	0.959495
2686	TMEM9B	0.942284	2.70806	1.94103	0.0631761	0.13877	-4.4198
2687	TEX9	0.941937	4.26839	3.10997	0.00450126	0.0153275	-2.40518
2688	TMEM212	0.941903	5.05228	2.18126	0.0384049	0.0928163	-4.49624
2689	MFSD6	0.94166	0.863716	1.62723	0.115755	0.223449	-4.7565
2690	CACNA2D4	0.941547	-2.46968	0.61017	0.54705	0.697754	-4.89891
2691	OSBPL9	0.941488	7.04772	6.76751	3.5164e-07	4.30933e-06	6.26834
2692	ANKRD18A	0.941264	4.05931	2.40742	0.0234652	0.0618226	-3.83698
2693	SNRNP48	0.940932	5.96324	6.1345	1.74689e-06	1.72578e-05	4.8568
2694	C1GALT1	0.940718	6.67072	6.47297	7.37421e-07	8.20642e-06	5.63615
2695	SPPL2A	0.940658	6.13389	5.01869	3.20449e-05	0.000215277	1.91682
2696	USP14	0.940462	7.19168	8.63942	4.08312e-09	9.11935e-08	10.7222
2697	ARHGAP30	0.940235	-1.405	0.675728	0.505184	0.662457	-5.08505
2698	ALPK1	0.940181	0.991218	0.685174	0.499302	0.657637	-5.16744
2699	MED23	0.939851	4.88067	3.44809	0.00193611	0.00745332	-1.67521
2700	EID2	0.939668	3.59759	2.28506	0.0307164	0.0772372	-4.08452
2701	DNASE1L3	0.93964	-2.57804	0.589499	0.560618	0.709182	-4.93997
2702	NUFIP1	0.939602	5.70641	5.56385	7.65659e-06	6.2459e-05	3.35704
2703	YWHAZ	0.939515	9.7464	9.49271	6.2382e-10	1.86717e-08	12.3682
2704	RECQL	0.939374	6.01356	6.75181	3.65708e-07	4.45461e-06	6.37271
2705	TMEM132B	0.939137	6.26076	5.72928	4.97542e-06	4.29133e-05	3.63083
2706	IL7R	0.939019	-0.951478	0.72243	0.476483	0.636747	-5.10945
2707	STRN	0.938858	6.94819	6.70627	4.09845e-07	4.89595e-06	6.13163
2708	EDA	0.938687	3.01851	1.60826	0.119864	0.229618	-4.65521
2709	SLC25A41	0.93868	-2.4182	0.562323	0.578715	0.723979	-4.99705
2710	TIGAR	0.938542	4.82308	2.93749	0.00684894	0.0219479	-2.95444
2711	BPNT2	0.938214	6.37518	6.54969	6.0749e-07	6.94773e-06	5.87105
2712	FRK	0.938199	4.9697	1.9066	0.067689	0.146505	-4.79966
2713	PPM1E	0.938161	3.32314	3.15866	0.00399274	0.0138836	-2.19505
2714	MPHOSPH9	0.93812	6.29201	6.09783	1.91928e-06	1.87083e-05	4.72194
2715	VAV3	0.937963	3.79738	2.8962	0.0075636	0.0238864	-2.85134
2716	MTAP	0.937937	6.86468	7.11101	1.50154e-07	2.05782e-06	7.15352
2717	ZNF423	0.937699	5.9549	5.9009	3.18834e-06	2.92516e-05	4.26157
2718	TTLL7	0.937506	2.23503	1.417	0.168362	0.298978	-4.94316
2719	ZC3H7A	0.937483	5.78269	4.69556	7.51869e-05	0.000447096	1.16076
2720	CARNMT1	0.936373	5.74294	5.91142	3.10277e-06	2.86326e-05	4.25092
2721	MORC4	0.935943	7.42516	3.75684	0.000879317	0.0037499	-1.5646
2722	RNFT2	0.935396	4.69949	4.23468	0.000253229	0.00128151	0.205166
2723	PAN3	0.935395	6.15095	5.82645	3.86611e-06	3.47605e-05	4.09805
2724	ELAVL1	0.934774	6.64058	7.50325	5.78394e-08	8.96428e-07	8.1204
2725	DLG1	0.934407	7.25097	8.84965	2.54742e-09	6.15933e-08	11.2415
2726	EI24	0.933819	7.34015	7.68009	3.78621e-08	6.18351e-07	8.47858
2727	TCF23	0.933668	2.60618	1.6418	0.112683	0.218671	-4.78085
2728	LRIG2	0.933504	5.90301	5.13476	2.36003e-05	0.000165161	2.27832
2729	GNPNAT1	0.933076	6.77125	5.84422	3.69213e-06	3.33078e-05	3.98233
2730	SAMD8	0.932772	5.28612	3.99334	0.000476157	0.00222248	-0.413704
2731	POLR2B	0.932687	7.40951	7.91437	2.1734e-08	3.86722e-07	9.04196
2732	CDADC1	0.931942	1.83371	1.64575	0.111861	0.21739	-4.54125
2733	CABLES2	0.931921	2.7932	2.2306	0.0345567	0.0851778	-3.79922
2734	EYA3	0.931449	5.86461	6.03461	2.25809e-06	2.15799e-05	4.6205
2735	ZNF273	0.93126	4.99909	4.67989	7.83642e-05	0.000463252	1.25768
2736	FDX1	0.931154	4.48669	3.63536	0.00120169	0.00490392	-1.24117
2737	TRAPPC13	0.930877	3.90569	2.38987	0.0243987	0.0638124	-3.91409
2738	PDCD10	0.930541	6.00005	5.45647	1.01386e-05	7.93302e-05	3.06671
2739	ABITRAM	0.93051	3.47327	2.7487	0.0107366	0.03216	-3.0214
2740	C2orf92	0.930271	0.832782	0.88867	0.382334	0.546135	-5.16562
2741	SGMS1	0.930117	3.64568	3.85207	0.000687417	0.00304609	-0.663296
2742	GDI2	0.929541	9.93836	8.72395	3.37528e-09	7.78685e-08	10.6422
2743	GSTA4	0.928531	3.31079	2.49301	0.019366	0.0528382	-3.47526
2744	ZMYND11	0.928321	5.81405	5.41568	1.12818e-05	8.6882e-05	3.00755
2745	BRWD3	0.927634	7.28823	6.86453	2.7612e-07	3.51769e-06	6.5506
2746	TRIM24	0.927626	7.52886	9.62636	4.68808e-10	1.47734e-08	12.843
2747	BTBD1	0.927539	5.82184	4.70354	7.36199e-05	0.000438587	1.15043
2748	CCSER1	0.927535	-0.332684	0.745258	0.462804	0.622985	-5.06609
2749	TRMT5	0.92747	5.24201	5.8206	3.92523e-06	3.51938e-05	4.14773
2750	GOLPH3	0.927461	6.12719	5.68991	5.51191e-06	4.6924e-05	3.66024
2751	CAB39L	0.927166	2.45792	1.43585	0.162975	0.291734	-4.9637
2752	CYBRD1	0.92713	2.74763	2.77225	0.0101571	0.0306408	-2.94541
2753	TAF1A	0.92701	4.14095	3.02357	0.0055601	0.0183585	-2.53051
2754	MAP4K3	0.926809	6.05304	5.08226	2.71008e-05	0.000186497	2.08003
2755	SMIM14	0.925585	5.39252	3.40262	0.00217177	0.00822099	-2.02128
2756	DMD	0.925541	4.4507	1.88002	0.071363	0.152956	-4.62679
2757	LEPROT	0.925151	3.80762	3.00163	0.00586477	0.0192304	-2.48237
2758	ZNF19	0.924974	2.20732	1.0916	0.28503	0.442224	-5.23548
2759	FNDC5	0.924942	-0.344336	0.693029	0.49444	0.653511	-5.07058
2760	PPP1R15B	0.924825	6.42126	5.39636	1.18677e-05	9.07002e-05	2.9051
2761	SPINK5	0.924145	3.31256	1.8541	0.0751099	0.158935	-4.55772
2762	RUNX3	0.924066	-2.04391	0.507485	0.616096	0.753817	-4.96348
2763	TMEM68	0.923719	4.79089	3.56748	0.00142946	0.00572174	-1.42188
2764	MASTL	0.923688	6.01146	6.85937	2.79684e-07	3.55746e-06	6.64618
2765	TAF1B	0.923392	4.79517	4.35436	0.000184883	0.000968827	0.529209
2766	HINT3	0.922813	4.72666	3.27376	0.00300058	0.010858	-2.11715
2767	POLI	0.922171	5.5892	4.86791	4.77013e-05	0.000301347	1.6797
2768	NOL4L	0.922122	4.40094	2.75952	0.0104667	0.0314626	-3.13594
2769	ESCO1	0.922116	6.88219	7.02106	1.87375e-07	2.5019e-06	6.93554
2770	ANAPC4	0.921846	5.02531	4.39762	0.000164982	0.000879122	0.582183
2771	PDS5B	0.921615	7.15083	8.22037	1.06413e-08	2.07454e-07	9.79384
2772	PRIM1	0.921499	5.42695	4.24656	0.000245452	0.00124803	-0.0238876
2773	BTBD10	0.921461	4.82285	3.92025	0.000575937	0.00262208	-0.580758
2774	ZNF146	0.921188	7.77194	6.82424	3.0524e-07	3.82215e-06	6.30679
2775	RFC5	0.920903	5.13246	5.05531	2.90958e-05	0.000198529	2.20878
2776	AC091057.5	0.920811	3.64637	1.30735	0.202546	0.343362	-5.41768
2777	NUDT21	0.920324	7.82617	8.81271	2.76647e-09	6.60956e-08	11.0609
2778	ZNF708	0.919851	6.30893	5.73572	4.89281e-06	4.22914e-05	3.6715
2779	SLC3A1	0.919147	0.5748	0.902501	0.375082	0.538378	-5.13881
2780	FANCF	0.91908	4.94235	3.38497	0.00227052	0.00855055	-1.90874
2781	GPD2	0.918913	5.81848	5.42616	1.09761e-05	8.49345e-05	3.0693
2782	KDM7A	0.9189	5.88194	4.83893	5.14935e-05	0.000323275	1.68194
2783	CELF2	0.918548	5.08506	3.90358	0.000601426	0.00271815	-0.594953
2784	WASHC5	0.918016	5.92622	4.65104	8.45643e-05	0.000495899	1.00261
2785	MORC3	0.91771	5.22574	4.23076	0.000255847	0.00129313	0.0846387
2786	SLC22A3	0.917248	2.12484	0.707275	0.485692	0.645358	-5.18224
2787	CNOT7	0.916601	7.08819	7.46273	6.37715e-08	9.83632e-07	7.97739
2788	UBR3	0.916369	5.19066	3.50816	0.00166254	0.00653612	-1.65068
2789	MLLT10	0.916332	6.14798	6.34783	1.01297e-06	1.08026e-05	5.38652
2790	SMIM15	0.916162	5.0141	4.07297	0.000386799	0.00185486	-0.262402
2791	BEST1	0.915991	1.49925	1.05118	0.302854	0.461705	-5.20907
2792	ANO6	0.915619	6.63096	5.29308	1.5562e-05	0.000114532	2.52649
2793	KIF27	0.915343	4.59002	3.3252	0.00263837	0.0097288	-1.84565
2794	ARHGAP44	0.914195	3.42668	1.85488	0.0749949	0.158767	-4.67424
2795	RTRAF	0.914143	7.83778	7.45006	6.57522e-08	1.00839e-06	7.83176
2796	SLC9A4	0.913213	2.4912	1.15772	0.257509	0.41162	-5.13959
2797	TAOK1	0.913163	8.26455	9.1102	1.43117e-09	3.75956e-08	11.7051
2798	OXGR1	0.913042	-2.73189	0.676308	0.504822	0.662378	-4.9392
2799	SPDL1	0.912946	6.64214	7.74062	3.27812e-08	5.52171e-07	8.70666
2800	LNX2	0.912861	4.85129	5.23468	1.81438e-05	0.000130959	2.73439
2801	PLRG1	0.912772	6.0999	5.19014	2.0399e-05	0.00014509	2.36927
2802	BCLAF3	0.912734	4.76414	3.27966	0.00295673	0.0107283	-2.12111
2803	TMEM167A	0.912494	8.29282	9.13518	1.35484e-09	3.59828e-08	11.6996
2804	PCYOX1	0.91227	6.10467	6.33098	1.05737e-06	1.12462e-05	5.36146
2805	ZNF718	0.911552	4.86235	3.46301	0.00186434	0.00721437	-1.77222
2806	MTREX	0.911503	7.37796	7.86307	2.4528e-08	4.30644e-07	8.90416
2807	ZNF75D	0.911191	2.83448	1.71049	0.0990914	0.198003	-4.65463
2808	RBPJ	0.911107	7.04871	8.99092	1.86143e-09	4.66895e-08	11.5
2809	AP003108.2	0.910787	0.587891	0.606689	0.549322	0.699667	-5.51726
2810	CBR4	0.910614	5.6672	3.95562	0.00052531	0.00241964	-0.709289
2811	CLASP1	0.910269	6.9798	7.88126	2.34975e-08	4.13982e-07	9.03238
2812	SEC24A	0.910237	5.67467	7.05809	1.71027e-07	2.30657e-06	7.18556
2813	PDE10A	0.910151	3.11479	1.76503	0.0893112	0.182302	-4.53815
2814	DAPK2	0.909842	2.81047	1.64774	0.111448	0.216954	-4.81923
2815	PCDHB16	0.909797	3.08625	1.91864	0.0660799	0.14372	-4.61819
2816	CEP295	0.908743	6.32739	5.78079	4.35227e-06	3.82976e-05	3.87134
2817	NLGN4X	0.908496	6.9319	8.28957	9.06977e-09	1.8098e-07	9.89704
2818	CD46	0.908457	6.46739	6.2283	1.37393e-06	1.40383e-05	5.00323
2819	STX7	0.90758	5.31273	4.66324	8.18836e-05	0.000481934	1.20532
2820	ZNF37A	0.907526	4.85514	4.24451	0.00024678	0.00125399	0.167146
2821	RFK	0.907434	3.8442	2.74536	0.0108211	0.0323709	-3.13198
2822	RANBP6	0.907401	5.19735	4.71566	7.13019e-05	0.000427307	1.3593
2823	NUP133	0.907245	6.29383	4.42405	0.000153889	0.000827681	0.351228
2824	THAP9	0.907187	4.47188	3.18385	0.00375171	0.0131937	-2.2846
2825	AP4E1	0.906237	5.28995	4.96705	3.67207e-05	0.000241648	1.93939
2826	ZFC3H1	0.906204	6.37547	5.51129	8.78366e-06	7.02649e-05	3.22639
2827	PLSCR1	0.906007	5.23697	2.39082	0.024347	0.0637184	-3.86933
2828	ELFN1	0.905941	1.44782	0.676061	0.504976	0.662394	-5.16459
2829	FAM111A	0.905897	5.02338	3.8488	0.000693253	0.00306594	-0.936399
2830	TSPAN13	0.905692	4.07868	3.17439	0.00384054	0.0134298	-2.33047
2831	KBTBD8	0.905613	4.74017	4.24762	0.00024477	0.00124613	0.236669
2832	RPS6KA3	0.905299	5.0161	4.07599	0.000383763	0.00184195	-0.188532
2833	BCL11A	0.905244	5.19303	4.07866	0.000381098	0.00183189	-0.428727
2834	HIBCH	0.904818	4.53286	3.50369	0.00168154	0.00659631	-1.59135
2835	ZNF101	0.904818	5.47345	3.89674	0.000612199	0.00275524	-0.894059
2836	PKP4	0.90452	6.67412	5.72101	5.08353e-06	4.3682e-05	3.67272
2837	EYA1	0.904017	1.86074	1.10559	0.279035	0.43538	-5.11826
2838	RBM11	0.903883	1.15062	0.94238	0.354678	0.517805	-5.19184
2839	ZNF189	0.90368	4.59879	3.52683	0.00158545	0.0062636	-1.51684
2840	SMC4	0.903544	8.00654	7.98151	1.85622e-08	3.37779e-07	9.119
2841	FHOD3	0.903543	2.12468	1.60204	0.121237	0.231732	-4.76574
2842	POU3F1	0.903518	2.14284	2.58904	0.0155607	0.0439218	-3.51248
2843	NAP1L3	0.903479	4.77974	4.94316	3.91093e-05	0.000255384	1.81178
2844	SLC44A1	0.903441	6.88314	8.56964	4.78146e-09	1.04442e-07	10.6302
2845	COP1	0.903151	5.80372	4.17651	0.000294972	0.00146332	-0.207957
2846	LRAT	0.902857	5.39342	7.23429	1.11023e-07	1.57516e-06	7.49554
2847	RIN3	0.902356	0.415918	0.78174	0.441433	0.602918	-5.06777
2848	UAP1	0.902279	4.67888	3.93542	0.000553665	0.00253142	-0.527
2849	LIPC	0.901822	-1.73908	0.569978	0.573589	0.719634	-4.99555
2850	MTERF3	0.901385	4.53017	4.42919	0.000151819	0.000819591	0.634562
2851	GLRX2	0.901127	2.55761	1.62424	0.116396	0.224469	-4.87815
2852	SYTL2	0.900934	2.05809	2.72717	0.0112933	0.0335526	-3.07477
2853	TLR3	0.900738	1.9279	1.45941	0.156436	0.282811	-4.91079
2854	CYP2D7	0.900652	-1.66882	0.67708	0.504339	0.662105	-4.95195
2855	SMIM10L1	0.900478	5.48378	5.67885	5.67283e-06	4.80787e-05	3.64444
2856	LNPEP	0.900468	3.78801	2.42018	0.0228072	0.0604253	-3.64174
2857	CEP126	0.90017	2.8938	1.35585	0.186815	0.322951	-5.23997
2858	SLC30A5	0.899927	5.24686	4.67078	8.02699e-05	0.000473128	1.23934
2859	CILK1	0.899774	4.54985	3.99104	0.00047902	0.00223519	-0.433868
2860	TMEM26	0.899263	-2.00702	1.18032	0.248566	0.400948	-5.03282
2861	KIAA0895	0.898814	0.0496437	0.525426	0.603742	0.744529	-5.00221
2862	CDS1	0.898651	3.90579	2.23884	0.0339494	0.0839508	-4.31495
2863	CYP7B1	0.898546	0.583025	0.625411	0.537156	0.690164	-5.31986
2864	SBF2	0.898499	5.98861	5.85981	3.54599e-06	3.20793e-05	4.10387
2865	SPRY3	0.897296	1.56738	1.47022	0.153509	0.278656	-4.87526
2866	EXOC1	0.89726	5.31244	3.727	0.000949631	0.00400626	-1.14376
2867	ABCD3	0.897237	5.20456	3.6994	0.00101954	0.00426322	-1.27567
2868	DTX3L	0.897165	3.82307	2.42009	0.0228118	0.0604275	-3.76318
2869	PAPOLA	0.896962	8.10827	9.02365	1.73159e-09	4.39978e-08	11.5128
2870	MGAT5	0.896654	5.41571	4.14519	0.000320201	0.00157345	-0.18119
2871	C3orf14	0.896401	3.17852	3.4527	0.00191361	0.0073879	-1.52324
2872	ZNF570	0.8964	4.61514	3.60548	0.00129722	0.0052498	-1.26387
2873	CDC14C	0.896374	1.72657	1.24542	0.224094	0.370713	-4.94371
2874	AMOT	0.896014	4.24065	1.79418	0.0844295	0.174752	-4.89002
2875	FAM160A1	0.895789	6.17258	5.70716	5.2699e-06	4.51434e-05	3.70295
2876	MTR	0.895668	6.32337	4.95055	3.83539e-05	0.000250858	1.67226
2877	MEGF6	0.895642	3.29027	1.21852	0.233973	0.383283	-5.16738
2878	SHOX2	0.895495	-0.973576	0.455737	0.652365	0.780405	-4.97858
2879	LPIN1	0.895387	3.60612	2.01178	0.0547205	0.123707	-4.31595
2880	DONSON	0.895127	4.51152	4.1419	0.000322978	0.0015842	0.00502534
2881	RASA2	0.895074	5.51177	4.00024	0.000467668	0.00218841	-0.497188
2882	MGLL	0.895061	0.102493	0.84467	0.406006	0.569356	-5.12088
2883	STX17	0.89504	4.70111	3.26272	0.00308429	0.0111135	-2.12254
2884	CHIC2	0.894569	3.29745	2.16047	0.0401389	0.0962843	-4.09192
2885	CDK17	0.894224	4.97367	3.88795	0.000626331	0.00281333	-0.643166
2886	AR	0.893886	3.99946	2.7474	0.0107694	0.0322522	-3.39336
2887	OXSR1	0.893831	6.75583	7.14359	1.38613e-07	1.91925e-06	7.29913
2888	KCTD12	0.893176	3.34673	2.84428	0.00856273	0.026477	-2.97074
2889	MS4A5	0.893173	-2.39696	0.658006	0.516322	0.672409	-5.02381
2890	GRHL1	0.892693	1.08197	1.67437	0.106054	0.208344	-4.65305
2891	ADPRM	0.892434	2.56163	1.51242	0.142497	0.263297	-4.77957
2892	MAL2	0.892392	6.55435	6.29674	1.15372e-06	1.21111e-05	5.11532
2893	AHI1	0.892162	4.88418	3.29145	0.00287089	0.0104498	-2.13556
2894	SEL1L	0.891606	5.81072	5.74082	4.82833e-06	4.18014e-05	3.92998
2895	GABRA1	0.891525	1.55653	2.67878	0.0126449	0.0369188	-3.22948
2896	INTU	0.891422	5.84019	4.31735	0.000203786	0.00105212	0.205897
2897	BLM	0.891327	6.23413	6.16886	1.59962e-06	1.60092e-05	4.82868
2898	MAOA	0.891269	2.71143	1.11083	0.276815	0.43294	-5.14889
2899	OR6A2	0.891119	-2.23109	0.659004	0.515692	0.671781	-5.01427
2900	TANGO6	0.890891	4.26608	3.39487	0.0022146	0.00836932	-1.8171
2901	KIAA0513	0.890681	2.50116	1.36275	0.184655	0.320317	-4.9108
2902	PNPT1	0.890595	6.21784	6.53098	6.36856e-07	7.23222e-06	5.76866
2903	CCNDBP1	0.890589	4.47909	3.96065	0.000518484	0.00239505	-0.412104
2904	CCDC186	0.890213	6.29392	6.06416	2.09279e-06	2.02161e-05	4.54791
2905	SEPTIN10	0.889978	6.96137	5.76675	4.51378e-06	3.94815e-05	3.73948
2906	KLRG1	0.889833	0.62139	0.974111	0.338984	0.501715	-5.11824
2907	GCNT1	0.889689	4.71753	2.34296	0.0270626	0.0693774	-3.64718
2908	AC008403.1	0.889686	-1.69107	0.301718	0.765269	0.86478	-4.99021
2909	AMN1	0.889424	2.25182	1.02426	0.315156	0.475886	-5.22159
2910	ERG28	0.888879	4.88708	3.27498	0.00299146	0.0108323	-2.33327
2911	FREM1	0.888245	2.52537	1.07656	0.291572	0.449731	-5.20698
2912	DENND2C	0.886453	3.61125	2.23969	0.0338871	0.0838096	-3.89854
2913	SRPK2	0.88579	6.32295	5.70516	5.29746e-06	4.53027e-05	3.75982
2914	ZNF277	0.885545	5.21542	4.21456	0.000266961	0.0013413	0.0689582
2915	PLSCR4	0.885524	1.86754	0.869594	0.392485	0.556697	-5.10624
2916	CD28	0.885464	-2.75027	0.411216	0.684286	0.805251	-4.97038
2917	KLHL29	0.885271	0.998581	1.16352	0.255191	0.408961	-5.05592
2918	LPGAT1	0.88464	5.45761	3.84547	0.00069926	0.00308667	-0.846866
2919	PRUNE1	0.884564	4.26432	2.66807	0.0129637	0.0376467	-3.38461
2920	BANK1	0.884544	0.131495	0.900814	0.375961	0.539293	-5.22533
2921	ZNF2	0.884198	2.40382	1.159	0.256996	0.410965	-5.15156
2922	SAXO2	0.884133	-1.12077	0.733771	0.469658	0.630032	-4.98702
2923	MATR3_0	0.883803	8.56779	5.79989	4.14175e-06	3.68275e-05	3.54857
2924	DESI2	0.883515	7.00566	8.9554	2.01372e-09	5.02743e-08	11.4772
2925	TFCP2	0.883265	6.19595	6.43567	8.10467e-07	8.89636e-06	5.54342
2926	AASDHPPT	0.882813	5.54623	5.97178	2.65498e-06	2.49873e-05	4.48344
2927	OR6Y1	0.88229	2.04501	0.908513	0.371958	0.535214	-5.30737
2928	AL139353.1	0.882006	1.77577	1.04359	0.306287	0.465439	-5.14763
2929	ANKRD37	0.881872	0.795221	0.825957	0.416348	0.578719	-5.14458
2930	SNAPC3	0.881497	5.67317	3.93433	0.000555234	0.00253716	-0.637651
2931	STK38	0.881367	4.84686	3.96118	0.00051777	0.00239313	-0.460811
2932	RNASEK-C17orf49	0.881098	-0.695207	0.407176	0.687213	0.807811	-5.2047
2933	ARHGEF25	0.880063	2.03195	0.866709	0.394035	0.558257	-5.18193
2934	CDC27	0.879678	6.03211	4.45279	0.000142662	0.000777952	0.483163
2935	PRR14L	0.879674	7.7105	7.29809	9.50346e-08	1.37497e-06	7.5473
2936	IFT81	0.879245	4.68232	3.22431	0.00339367	0.012092	-2.12909
2937	SMN2	0.879057	5.0674	2.52871	0.0178603	0.049368	-3.81504
2938	SFT2D2	0.878834	5.99277	3.1241	0.00434763	0.0148989	-2.79663
2939	HLA-DPA1	0.878668	0.467511	0.987811	0.332356	0.494404	-5.19523
2940	IRX3	0.878203	1.85571	0.660618	0.514672	0.670748	-5.2382
2941	NARS2	0.878123	5.46989	3.97122	0.000504399	0.00233871	-0.585931
2942	SLC35A3	0.878021	5.7943	3.54687	0.00150656	0.00599018	-1.67026
2943	KIAA1671	0.877999	5.77548	3.7866	0.000814312	0.00351081	-1.17068
2944	MTPN	0.877941	6.81668	5.91069	3.10867e-06	2.86706e-05	4.1214
2945	F8	0.877936	2.73212	1.27586	0.213293	0.357181	-5.07891
2946	MOB1A	0.877845	6.80523	7.19895	1.21036e-07	1.69926e-06	7.4201
2947	LMLN	0.877842	3.24845	1.88868	0.0701476	0.150692	-4.6119
2948	ISL2	0.877802	-2.41654	0.336355	0.739305	0.847803	-4.93856
2949	IL1RAPL1	0.877802	-1.38183	0.478834	0.636062	0.767747	-4.90708
2950	RPGRIP1L	0.877575	5.16577	4.08298	0.000376812	0.00181508	-0.321878
2951	AGO2	0.877123	7.96268	7.11715	1.47906e-07	2.03046e-06	7.05925
2952	BAAT	0.877059	0.136982	0.707945	0.485282	0.645026	-5.1
2953	SLC9B2	0.876655	3.95292	1.976	0.058863	0.130885	-4.4851
2954	SCML4	0.876489	0.16162	0.67487	0.50572	0.662782	-5.06104
2955	NPY1R	0.876482	2.78209	1.57856	0.126536	0.239803	-4.87343
2956	CR2	0.876213	0.534419	1.18155	0.248088	0.400417	-5.09835
2957	THADA	0.876111	5.5545	4.34173	0.000191127	0.000997316	0.303288
2958	ST6GAL2	0.875769	4.87727	3.58848	0.00135483	0.00545967	-1.42737
2959	GK5	0.875698	5.41076	3.7484	0.00089868	0.00382236	-1.11457
2960	ST6GALNAC3	0.875645	4.1047	2.99203	0.00600299	0.0196038	-2.58173
2961	WDFY3	0.875074	7.04763	6.20443	1.4604e-06	1.48372e-05	4.88201
2962	EFR3A	0.875069	6.43115	6.25733	1.27573e-06	1.32025e-05	5.03381
2963	AFG1L	0.874235	2.60155	1.90141	0.0683935	0.147791	-4.31347
2964	USP38	0.874069	4.58697	3.6609	0.00112552	0.00464604	-1.15567
2965	ANKRD36C	0.873981	4.81921	2.67118	0.0128703	0.0374373	-3.4412
2966	ZDHHC2	0.873848	5.72737	3.82184	0.000743388	0.00324499	-0.899457
2967	ATP6V1C1	0.873667	5.70045	5.32752	1.42166e-05	0.000106236	2.7765
2968	YWHAQ	0.873471	8.4867	7.54612	5.21743e-08	8.22077e-07	7.98065
2969	QSER1	0.87325	8.39892	9.16527	1.26841e-09	3.40989e-08	11.7448
2970	ADAMTSL3	0.87255	-0.0935568	0.513664	0.611828	0.750528	-5.1963
2971	RBM43	0.872417	2.34442	1.38369	0.178228	0.311923	-5.05256
2972	RAVER2	0.871979	5.02999	3.86374	0.000666921	0.00296438	-0.823525
2973	NANOG	0.871775	6.32053	7.32598	8.88019e-08	1.2988e-06	7.65524
2974	N6AMT1	0.871689	3.98696	2.36903	0.0255513	0.0663098	-3.78019
2975	KCTD7	0.871517	2.84245	1.34187	0.191247	0.328636	-5.20064
2976	SPOPL	0.871391	4.66518	3.04502	0.00527702	0.0175498	-2.73538
2977	ARNT	0.870705	5.50218	4.19265	0.000282754	0.00141177	0.0671319
2978	TTC33	0.869984	3.59195	2.04439	0.0511721	0.117049	-4.33289
2979	GATAD2B	0.86997	5.53929	4.49658	0.00012711	0.00070557	0.754697
2980	SPTSSB	0.869894	1.74738	2.47363	0.0202316	0.0548099	-3.65336
2981	KYAT3	0.869788	5.5417	3.96593	0.000511398	0.00236775	-0.596758
2982	SORCS3	0.86951	-0.645382	0.775308	0.445157	0.606369	-5.3177
2983	CCSAP	0.869431	4.57716	4.26354	0.000234749	0.00119663	0.352509
2984	ALDH6A1	0.869335	5.62279	5.3211	1.44583e-05	0.000107688	2.88426
2985	LARP4	0.868604	7.04187	7.8379	2.60307e-08	4.5365e-07	8.8806
2986	DDX18	0.868495	7.27666	7.71001	3.52573e-08	5.84705e-07	8.52504
2987	ZFHX2	0.868325	5.02762	5.02859	3.12196e-05	0.0002107	1.97473
2988	GPX8	0.868266	5.84631	4.44867	0.000144221	0.000785124	0.456022
2989	SLC25A32	0.868192	5.57462	2.99234	0.00599846	0.0196006	-3.07781
2990	TMEM267	0.86816	2.83387	2.40543	0.0235694	0.0620263	-3.56289
2991	FBXO8	0.868111	1.99141	1.21931	0.233679	0.382917	-5.20636
2992	CHRAC1	0.867033	5.41488	4.7023	7.38622e-05	0.000439381	1.1854
2993	ZNF711	0.866986	5.69376	5.29744	1.5385e-05	0.000113434	2.77857
2994	UBLCP1	0.866686	6.16468	5.5208	8.56801e-06	6.88133e-05	3.18158
2995	NRBP2	0.866536	2.01571	1.48482	0.149623	0.272987	-4.73686
2996	ZNF782	0.866226	3.75716	3.2492	0.00318998	0.0114508	-2.00116
2997	TMEM87A	0.865914	5.21917	4.7588	6.3626e-05	0.000386646	1.4322
2998	CCNC	0.865785	6.81097	5.58197	7.30282e-06	5.99069e-05	3.23532
2999	ITPR1	0.865494	2.92039	1.71262	0.0986938	0.197498	-4.91516
3000	CDCA7	0.86451	6.22276	5.79337	4.21244e-06	3.73941e-05	3.88407
3001	YIPF6	0.864451	5.24326	5.08561	2.68625e-05	0.000185095	2.27616
3002	MEX3C	0.864129	6.55649	6.32058	1.08573e-06	1.14872e-05	5.23466
3003	MYSM1	0.863683	7.4379	6.19358	1.50149e-06	1.51495e-05	4.7636
3004	HMBOX1	0.862852	4.89752	3.24318	0.00323809	0.011608	-2.09853
3005	ANXA8	0.862757	-2.54973	0.518206	0.6087	0.748179	-4.92858
3006	DOCK11	0.862578	3.44627	3.11016	0.00449918	0.0153237	-2.37064
3007	FSIP1	0.862527	0.247003	0.995563	0.328645	0.490742	-5.18436
3008	HSFX1	0.862409	-2.50681	0.48731	0.630125	0.763569	-4.96182
3009	ZNF440	0.862393	3.92351	2.66101	0.0131783	0.0381535	-3.18859
3010	TMEM170A	0.862233	6.0556	4.67925	7.84953e-05	0.000463857	1.07155
3011	GALNT1	0.862139	6.80037	6.50481	6.80366e-07	7.65614e-06	5.676
3012	PRPF40A	0.862122	8.91919	8.78155	2.9662e-09	6.98314e-08	10.8842
3013	YEATS4	0.861786	5.51829	4.17109	0.000299196	0.0014829	-0.183239
3014	ZNF184	0.861183	4.23809	2.77691	0.0100462	0.0303458	-3.12375
3015	HECTD4	0.861129	5.46936	4.15551	0.000311668	0.00153668	-0.0588437
3016	ANK2	0.861109	6.17465	5.01372	3.24679e-05	0.000217393	1.80077
3017	OSMR	0.861064	2.86531	1.37668	0.180361	0.314459	-4.9716
3018	SIAH1	0.860544	5.03096	2.80468	0.00940755	0.0286858	-3.32394
3019	NLRP10	0.860357	1.84659	1.27899	0.212205	0.355875	-5.14014
3020	C3orf18	0.860317	2.02587	1.28861	0.208889	0.351638	-4.9224
3021	SFXN3	0.860278	0.0416257	0.768625	0.449046	0.609747	-5.15418
3022	CDK14	0.859892	5.04678	5.76096	4.58225e-06	3.99935e-05	3.88715
3023	MKX	0.859704	0.377194	0.81824	0.420661	0.583204	-5.20611
3024	CDK8	0.859602	5.15781	3.61505	0.00126586	0.00513324	-1.40502
3025	ZRANB2	0.85934	7.39662	7.79247	2.89856e-08	4.98137e-07	8.71498
3026	AMMECR1	0.859274	4.85258	4.42294	0.000154338	0.000829711	0.551285
3027	WDR47	0.858655	3.0607	1.93695	0.0636966	0.139723	-4.38955
3028	ZNF169	0.858587	3.11941	1.47008	0.153548	0.278663	-5.01415
3029	OLFML1	0.858176	-2.49347	0.541049	0.593083	0.735619	-4.94805
3030	ZNF536	0.858176	-3.32014	0.504389	0.618239	0.755031	-4.95955
3031	STK38L	0.857153	5.84324	5.15253	2.25215e-05	0.000158715	2.23358
3032	PCDHGB6	0.857128	3.35448	1.75725	0.090654	0.184455	-4.69178
3033	VWA5A	0.856857	4.08931	2.54329	0.0172774	0.0480515	-3.58697
3034	WAC	0.856767	7.74433	7.37774	7.83213e-08	1.16455e-06	7.71635
3035	FGD4	0.856702	6.2321	6.53267	6.34144e-07	7.20651e-06	5.75859
3036	GOLPH3L	0.856555	5.30256	4.54729	0.000111198	0.000631391	0.773399
3037	CNTNAP2	0.856553	8.29622	6.2253	1.38452e-06	1.41375e-05	5.02523
3038	CCNI	0.856473	7.88433	7.13237	1.42479e-07	1.9675e-06	7.11875
3039	ALG6	0.856427	2.99868	2.68033	0.0125994	0.0368018	-3.29769
3040	HERC1	0.855756	6.13265	5.15121	2.26001e-05	0.000159129	2.2909
3041	NIFK	0.855504	7.12422	6.18694	1.52725e-06	1.53612e-05	4.725
3042	RTTN	0.855369	4.79826	3.08139	0.00482817	0.0162755	-2.48865
3043	RANBP17	0.855014	4.28924	3.14538	0.00412567	0.0142444	-2.29362
3044	TMEM41B	0.854662	6.1204	5.5561	7.81306e-06	6.36387e-05	3.32746
3045	ID2	0.854582	5.15808	2.93107	0.00695567	0.0222457	-2.82126
3046	NEMP2	0.854122	2.60918	1.38241	0.178614	0.31236	-5.0646
3047	RCOR1	0.853465	5.4108	3.91155	0.000589097	0.00267266	-0.736685
3048	TYW3	0.852816	5.08466	4.57639	0.00010298	0.000590138	0.950085
3049	SERPINB3	0.852809	-3.27855	0.530736	0.600109	0.741753	-5.03061
3050	GPR135	0.852805	1.73565	0.915321	0.36844	0.531678	-5.18602
3051	PPA2	0.852776	6.06347	4.28276	0.000223186	0.00114458	0.019033
3052	MAP3K2	0.852672	5.71417	5.88492	3.32288e-06	3.03852e-05	4.26507
3053	EPG5	0.852401	5.01248	3.34372	0.00251862	0.00933512	-1.96387
3054	PRSS23	0.851585	2.36956	1.89695	0.0690026	0.148848	-4.35709
3055	COL4A3	0.851552	-3.05596	0.544328	0.590857	0.733979	-4.88902
3056	HAL	0.851552	-3.32738	0.365395	0.717774	0.831354	-4.93302
3057	ESRP1	0.851181	7.37728	6.18062	1.55215e-06	1.55728e-05	4.69562
3058	CEP170	0.850983	7.74549	8.49026	5.72679e-09	1.22144e-07	10.3457
3059	GMCL1	0.850292	5.08535	3.82689	0.00073373	0.00320805	-0.845096
3060	RSPRY1	0.850235	5.00924	4.59032	9.92636e-05	0.00057128	1.06692
3061	FBXO33	0.849923	3.70923	3.04676	0.00525463	0.0174897	-2.48277
3062	TENM4	0.849731	4.09142	0.994995	0.328916	0.490978	-5.55006
3063	KIAA1958	0.848992	6.30205	5.4862	9.37944e-06	7.41833e-05	3.11765
3064	ELOVL4	0.848666	3.00169	2.76077	0.0104359	0.0313875	-3.02199
3065	AGPAT5	0.848417	7.04027	7.25311	1.06039e-07	1.51245e-06	7.45946
3066	NUDT7	0.848414	1.71379	0.917813	0.367158	0.530526	-5.32243
3067	RPAP2	0.848009	8.22759	3.8416	0.00070631	0.00310842	-1.44895
3068	ZNF562	0.847999	5.91221	5.5956	7.04753e-06	5.81385e-05	3.5199
3069	USP28	0.847669	6.59136	6.14347	1.70716e-06	1.69068e-05	4.73812
3070	KHDC4	0.847446	5.79342	5.5685	7.56416e-06	6.17989e-05	3.47747
3071	SLC30A6	0.847426	5.18716	3.44819	0.0019356	0.00745313	-1.83687
3072	RIC1	0.847282	5.44318	3.88503	0.000631102	0.00283161	-0.849857
3073	SDC4	0.847085	6.27856	4.78061	6.00653e-05	0.000367538	1.28607
3074	PIGW	0.84638	4.27747	3.47898	0.00179039	0.00697065	-1.73139
3075	SNRPB2	0.846235	6.34482	5.31874	1.45479e-05	0.000108255	2.59213
3076	ATP7B	0.84615	3.14762	1.74982	0.0919526	0.186411	-4.59904
3077	USP47	0.845383	6.26554	4.99062	3.45075e-05	0.000229238	1.82173
3078	ELF2	0.845333	5.8188	4.78208	5.98323e-05	0.000366481	1.44807
3079	NCBP1	0.845331	6.40614	4.71029	7.2319e-05	0.000432598	1.02647
3080	YAP1	0.844988	7.77535	7.84439	2.56343e-08	4.48197e-07	8.85102
3081	DDAH1	0.844775	5.64569	4.73053	6.85573e-05	0.000411779	1.13007
3082	FBXO30	0.84474	6.3608	6.38876	9.12902e-07	9.85285e-06	5.38472
3083	ATG12	0.844594	5.88057	5.55539	7.82766e-06	6.37254e-05	3.34741
3084	PCDHB1	0.844374	2.44093	1.56548	0.12957	0.244272	-4.79583
3085	CFHR2	0.843919	0.994632	0.657185	0.516841	0.672976	-5.21671
3086	CERT1	0.843731	6.43168	5.26449	1.67762e-05	0.000122239	2.5257
3087	SOWAHC	0.843614	5.22357	4.02434	0.000439184	0.0020707	-0.391023
3088	ITGB1	0.843599	9.03944	9.72387	3.81159e-10	1.25006e-08	12.935
3089	SDC2	0.84343	5.83623	6.48843	7.09135e-07	7.93e-06	5.69746
3090	ELAVL2	0.843374	3.66635	3.78569	0.00081621	0.00351805	-1.03682
3091	FAM89A	0.843279	1.52074	0.606322	0.549562	0.699861	-4.99204
3092	DDX47	0.843206	5.9799	4.32186	0.000201386	0.00104207	0.156563
3093	MAP9	0.842668	5.96717	5.21184	1.9267e-05	0.000137953	2.44033
3094	ZNF891	0.842266	5.50549	3.65548	0.00114128	0.00469908	-1.4008
3095	PDIK1L	0.842198	2.76157	1.75778	0.0905615	0.184325	-4.64693
3096	OSBPL10	0.842071	5.87892	6.10857	1.86707e-06	1.83103e-05	4.62673
3097	VGLL3	0.841897	3.39773	3.25548	0.00314046	0.0112932	-2.02944
3098	TEX2	0.841589	4.36545	2.92994	0.00697462	0.0223008	-2.85427
3099	PPP2R2A	0.841382	7.08593	6.46114	7.5984e-07	8.41629e-06	5.47547
3100	MAPK8	0.840425	5.76667	5.14112	2.32083e-05	0.000162984	2.33027
3101	KPNA4	0.839855	7.17794	8.06598	1.52337e-08	2.8458e-07	9.40042
3102	SPTY2D1OS	0.839774	-1.7812	0.562578	0.578544	0.723933	-5.10465
3103	COPS4	0.839583	5.1531	3.33528	0.00257253	0.00951216	-2.20652
3104	SAR1B	0.839485	4.92081	3.72092	0.000964622	0.00405993	-1.19647
3105	SIK1B	0.839344	0.82702	0.783647	0.440333	0.601977	-5.48918
3106	AVL9	0.839039	5.76837	5.4163	1.12634e-05	8.67824e-05	3.07941
3107	CREB1	0.838832	6.69233	6.29801	1.15e-06	1.20798e-05	5.10268
3108	CDH2	0.838824	8.13393	5.47544	9.64721e-06	7.59653e-05	3.04104
3109	FBXO22	0.838577	6.03031	4.82649	5.32125e-05	0.000331996	1.48553
3110	PDE1B	0.838359	0.413117	0.635649	0.530564	0.68459	-5.0283
3111	ADK	0.83822	4.88754	3.76341	0.000864545	0.00369572	-1.05534
3112	EID2B	0.837868	1.839	1.33064	0.194869	0.333221	-5.00422
3113	ZHX1-C8orf76	0.837866	-0.114622	0.498667	0.62221	0.757614	-5.2164
3114	SLC12A6	0.837609	4.53523	2.4283	0.0223976	0.0595653	-3.8693
3115	NDUFAF6	0.836885	3.6045	3.84899	0.000692921	0.00306594	-0.655166
3116	SPATA7	0.836867	3.1438	1.92739	0.0649306	0.141831	-4.31236
3117	CLASP2	0.836714	6.46805	6.30032	1.14323e-06	1.2021e-05	5.21215
3118	INTS12	0.836314	3.66135	2.52267	0.0181074	0.0498945	-3.57258
3119	MAP2	0.836253	2.00023	1.61779	0.117785	0.226583	-4.86463
3120	GABRB3	0.836207	6.90776	5.51184	8.77119e-06	7.02001e-05	3.02505
3121	UFL1	0.836183	6.10687	5.70318	5.32478e-06	4.54881e-05	3.72679
3122	ZNF763	0.836145	0.793328	1.00099	0.326065	0.487887	-5.1412
3123	OLA1	0.836022	7.49213	5.97972	2.60115e-06	2.45811e-05	4.17975
3124	RNF38	0.835536	5.51375	5.36609	1.28481e-05	9.72697e-05	2.9586
3125	UNC13C	0.835454	1.36709	0.669763	0.508918	0.666052	-5.16873
3126	CADM2	0.835336	2.69015	1.78999	0.0851173	0.175746	-4.6306
3127	ATF7	0.835242	4.70115	3.62639	0.00122961	0.00500771	-1.30042
3128	ZNF175	0.835178	4.32514	2.71598	0.0115933	0.0343267	-3.20862
3129	AGPS	0.834967	6.59028	6.14294	1.70947e-06	1.69193e-05	4.78254
3130	ERC2	0.834688	4.04887	2.13157	0.042666	0.101171	-4.36177
3131	UBR5	0.834666	8.51017	9.70849	3.93776e-10	1.28347e-08	12.9521
3132	UTP20	0.834593	7.74748	8.86387	2.46798e-09	6.00331e-08	11.1719
3133	FBXO4	0.834423	1.23736	1.02478	0.314913	0.475663	-5.13795
3134	FNDC11	0.833838	-0.705521	0.426028	0.673596	0.796513	-4.97859
3135	LRFN5	0.833816	0.467845	0.691243	0.495543	0.654452	-5.14613
3136	KDM3A	0.833734	6.31581	4.70881	7.26023e-05	0.000433487	1.11487
3137	RANBP9	0.833347	6.1077	5.34313	1.3646e-05	0.000102485	2.80377
3138	PCNX1	0.83317	6.49033	5.31673	1.46252e-05	0.00010868	2.7406
3139	HEATR5A	0.832707	5.02383	3.84247	0.000704714	0.00310309	-0.877153
3140	FIG4	0.832506	4.92931	3.25435	0.00314933	0.01132	-2.18171
3141	GEMIN7	0.832424	3.00473	1.75276	0.0914366	0.185636	-4.72993
3142	C10orf88	0.832402	2.76167	1.49548	0.146838	0.269217	-5.03332
3143	IREB2	0.832316	7.56928	8.19585	1.12629e-08	2.19307e-07	9.68612
3144	PATJ	0.832258	7.18863	6.61722	5.12485e-07	5.98011e-06	5.94728
3145	ELF1	0.832005	4.91585	2.18022	0.0384901	0.092994	-4.37501
3146	SUCLG2	0.831524	6.11188	6.40979	8.65449e-07	9.41008e-06	5.52216
3147	CYP46A1	0.831518	2.02659	0.991604	0.330536	0.492698	-5.26025
3148	PBX3	0.831252	4.87826	3.36304	0.0023993	0.00895388	-1.93886
3149	ZNF253	0.831114	5.97885	5.28	1.61064e-05	0.000117999	2.56365
3150	FSTL4	0.831082	4.40314	2.06973	0.0485562	0.11239	-4.49341
3151	POLN	0.830949	-3.39196	0.395103	0.695992	0.814621	-5.0012
3152	NUDT13	0.83074	0.907085	0.910199	0.371085	0.534392	-5.03884
3153	KIAA1614	0.830526	2.21797	0.947728	0.352	0.515249	-5.3145
3154	DARS2	0.830491	5.64727	4.32485	0.000199808	0.00103557	0.152724
3155	FGD6	0.830458	6.58763	4.45116	0.000143279	0.000780542	0.438105
3156	INSL6	0.830442	-1.02538	0.553454	0.584684	0.728887	-5.02392
3157	SFMBT2	0.830395	3.3759	2.53003	0.0178071	0.0492608	-3.47753
3158	LPO	0.830316	-2.40963	0.52262	0.605667	0.745818	-5.04373
3159	MACC1	0.830219	5.57649	5.31698	1.46155e-05	0.000108658	2.68317
3160	PCDHGA10	0.830086	5.0785	2.88256	0.00781492	0.0245453	-3.05091
3161	OTULIN	0.829914	5.16925	3.88562	0.000630125	0.00282801	-0.756469
3162	PSMC6	0.829894	6.72878	5.78951	4.25484e-06	3.7646e-05	3.79302
3163	USP44	0.829875	6.45384	6.36462	9.70651e-07	1.03925e-05	5.10927
3164	IL9R	0.829606	-2.11312	0.430235	0.670572	0.794346	-4.9804
3165	DBF4	0.829491	6.54646	5.18824	2.05015e-05	0.000145755	2.1989
3166	ANO5	0.829395	4.20602	3.34854	0.00248833	0.00924114	-1.82669
3167	RAB10	0.829296	7.29629	6.24412	1.31952e-06	1.35858e-05	4.87886
3168	ACSS3	0.829191	5.38029	3.69966	0.00101886	0.00426258	-1.10642
3169	MARCHF5	0.829031	4.16957	2.23464	0.0342578	0.0845964	-4.22372
3170	SYT6	0.828848	3.77119	3.04989	0.00521463	0.0173602	-2.62698
3171	FAM13C	0.828693	0.797636	0.633045	0.532237	0.685821	-5.08203
3172	ARHGAP42	0.828622	5.6594	3.41955	0.00208092	0.00792928	-1.92828
3173	PRTFDC1	0.828523	2.73086	2.23237	0.0344253	0.0849319	-4.11906
3174	CCDC163	0.828484	0.731741	0.81622	0.421795	0.584423	-5.10333
3175	ACVR2A	0.828374	4.60951	2.78046	0.00996219	0.0301373	-3.17196
3176	DCUN1D4	0.82808	5.44579	5.88011	3.3645e-06	3.06786e-05	4.23156
3177	VMA21	0.827798	6.76523	6.2286	1.37289e-06	1.40383e-05	4.92758
3178	PNPLA1	0.827773	-2.36114	0.484092	0.632376	0.765305	-4.99713
3179	REST	0.827487	7.80173	6.15392	1.66205e-06	1.65517e-05	4.64087
3180	JMJD1C	0.827314	8.59225	9.31275	9.19795e-10	2.57143e-08	12.0383
3181	TNFAIP8	0.82674	4.26944	2.44327	0.0216594	0.0579178	-3.70077
3182	TNFSF13B	0.826435	-2.64769	0.474568	0.63906	0.770326	-5.01738
3183	BTN2A2	0.826425	3.93434	2.08686	0.0468564	0.109194	-4.37727
3184	RWDD1	0.826363	6.33379	5.13333	2.36897e-05	0.000165499	2.11437
3185	VWF	0.825958	1.4147	0.424634	0.674599	0.797298	-5.14928
3186	RSPH4A	0.825715	-0.275218	0.736955	0.467753	0.628104	-5.25417
3187	FGFBP3	0.825412	3.62383	2.33009	0.0278391	0.0710788	-4.26644
3188	BCKDHB	0.825268	5.02475	3.25918	0.00311167	0.0112021	-2.2005
3189	GDAP1	0.825037	4.94116	4.93042	4.04464e-05	0.000262307	1.80403
3190	WDR3	0.825027	6.8571	7.73048	3.35815e-08	5.6154e-07	8.6244
3191	MCPH1	0.824326	5.25602	5.24912	1.7468e-05	0.000126649	2.71046
3192	AC124312.1	0.824317	6.50292	5.59007	7.14992e-06	5.88025e-05	3.23475
3193	ZNF519	0.824304	4.44048	2.82683	0.00892578	0.0274455	-3.15117
3194	CCT8	0.82409	8.47721	7.10751	1.51451e-07	2.06855e-06	6.93568
3195	UBL3	0.824043	4.81213	3.03816	0.00536599	0.0178015	-2.67538
3196	SCLT1	0.82404	4.59813	3.72839	0.000946226	0.00399399	-1.07121
3197	PRKCE	0.823861	-0.10102	0.689768	0.496455	0.655065	-5.11865
3198	GBP6	0.823134	0.0159186	0.76437	0.451533	0.612143	-5.10581
3199	SNX7	0.823076	5.17464	3.38247	0.00228484	0.00859041	-1.95975
3200	DR1	0.822952	6.42652	6.3819	9.28959e-07	1.0006e-05	5.40918
3201	ASF1A	0.822901	5.34367	4.6149	9.3028e-05	0.000540025	0.91804
3202	BTAF1	0.82183	6.96325	6.26486	1.25144e-06	1.30096e-05	5.03035
3203	ZNF486	0.821714	4.96127	3.36888	0.00236436	0.00884396	-1.97109
3204	SERPINB4	0.821617	-2.33807	0.852007	0.401995	0.566098	-5.06404
3205	RAD50	0.821596	7.42376	4.91867	4.17205e-05	0.000268837	1.46001
3206	PAQR5	0.82098	3.22566	1.58112	0.125948	0.238898	-4.76042
3207	LEPROTL1	0.820955	6.10544	4.73287	6.81348e-05	0.000409699	1.1765
3208	MCU	0.820698	5.17184	3.89685	0.000612033	0.00275524	-0.860838
3209	KYNU	0.820413	4.25335	1.5357	0.136701	0.254795	-5.25596
3210	DNAJC1	0.820001	4.69056	3.38146	0.00229071	0.00861048	-1.90509
3211	ERCC6L	0.819732	5.71832	5.68637	5.56296e-06	4.72969e-05	3.67213
3212	HEATR3	0.819518	4.9357	2.81965	0.00907931	0.0278484	-3.29149
3213	FEM1B	0.819475	7.15442	7.66649	3.91106e-08	6.36227e-07	8.48228
3214	MERTK	0.81868	3.7953	1.69666	0.101712	0.202068	-4.60402
3215	TANC2	0.818583	3.60738	2.0426	0.051361	0.117381	-4.37069
3216	NEK4	0.81841	5.83327	5.92269	3.01371e-06	2.7971e-05	4.32093
3217	CEBPZOS	0.818121	4.98766	4.3518	0.000186132	0.00097296	0.29691
3218	IL17D	0.817929	-2.43934	0.455377	0.652621	0.780595	-5.00644
3219	ELOVL1	0.817762	2.26887	1.13145	0.2682	0.423788	-5.33653
3220	RBSN	0.817661	5.73572	4.04755	0.000413357	0.00196699	-0.453411
3221	AMPH	0.817307	2.64887	1.10473	0.279403	0.435718	-5.26795
3222	C8orf37	0.817026	2.62351	1.38355	0.178268	0.311959	-4.9804
3223	CNOT11	0.817014	5.53813	4.67723	7.89156e-05	0.000465999	1.08905
3224	NCBP2	0.816749	6.82918	7.21234	1.17139e-07	1.64957e-06	7.38769
3225	FLRT2	0.816599	4.55492	2.02001	0.0538048	0.121989	-4.26689
3226	PTGES3L-AARSD1	0.816565	-0.60908	0.487077	0.630288	0.763697	-5.16221
3227	PTTG1	0.81634	6.76233	5.09391	2.62815e-05	0.000181658	1.89507
3228	PCDHGA12	0.816271	1.33679	0.581566	0.565871	0.713285	-5.20318
3229	ABL2	0.815618	5.67815	3.77997	0.000828377	0.00356001	-1.0828
3230	C6orf62	0.81524	6.45183	5.03905	3.03703e-05	0.000205917	1.86964
3231	MEX3B	0.815229	2.73838	2.78488	0.00985888	0.0298641	-2.93146
3232	USP53	0.81514	5.92545	3.55781	0.00146514	0.00584594	-1.59006
3233	BEND4	0.814833	5.21427	4.22702	0.00025837	0.00130424	0.0520126
3234	DCTN4	0.814665	5.87119	4.68834	7.66347e-05	0.000454228	1.16525
3235	PEX12	0.814215	1.55895	1.32513	0.196663	0.335437	-4.98181
3236	LPCAT2	0.814197	2.43999	1.44952	0.159157	0.286454	-4.94288
3237	SH2D6	0.813772	-2.34089	0.424359	0.674797	0.797406	-4.96571
3238	WDR17	0.813653	2.86514	1.59274	0.123313	0.234883	-4.83867
3239	XKR4	0.81354	3.39779	1.92712	0.0649657	0.141888	-4.64635
3240	DNAJC6	0.813271	2.76021	1.05098	0.302943	0.461784	-5.14544
3241	RBMS2	0.813207	5.1402	3.8736	0.000650099	0.00290712	-0.738401
3242	LHFPL2	0.812843	6.13985	5.51778	8.63584e-06	6.92545e-05	3.29125
3243	TMEM139	0.811941	-1.21439	0.447365	0.658319	0.785253	-5.06315
3244	PLEKHH2	0.811868	3.49974	2.1303	0.0427804	0.101412	-4.07453
3245	ANGPT1	0.811566	1.1705	1.74752	0.0923587	0.187005	-4.71814
3246	OSGIN2	0.811376	4.47766	2.85847	0.00827792	0.0257384	-2.98773
3247	KCNJ6	0.811355	1.23886	1.09329	0.284298	0.441385	-5.11227
3248	RPA4	0.811029	-1.11588	0.428446	0.671858	0.795158	-4.99271
3249	CAB39	0.810983	5.84155	6.11168	1.85226e-06	1.81871e-05	4.71986
3250	HDGFL3	0.810956	7.46256	7.03336	1.81776e-07	2.43725e-06	6.85743
3251	TRIP13	0.810773	5.30381	4.39696	0.00016527	0.000880364	0.364492
3252	TEAD1	0.810624	6.81966	5.46802	9.83657e-06	7.72298e-05	3.00559
3253	TNKS2	0.810515	7.01938	5.7211	5.0823e-06	4.3682e-05	3.63348
3254	HSDL2	0.809818	4.81071	3.41261	0.0021177	0.00805607	-1.7764
3255	PDSS2	0.809673	4.39914	3.67322	0.00109048	0.00451413	-1.14945
3256	SCFD2	0.809265	2.72657	2.01736	0.0540989	0.122577	-4.36958
3257	ZNF587	0.809147	5.98128	4.48455	0.000131207	0.000724068	0.602557
3258	OSTM1	0.80909	4.1101	2.55641	0.016768	0.0467721	-3.58306
3259	BAG4	0.809046	6.542	5.96139	2.72711e-06	2.56062e-05	4.29593
3260	CTDSPL2	0.808905	6.7271	5.70713	5.27042e-06	4.51434e-05	3.63861
3261	NIF3L1	0.808821	5.32437	3.94118	0.000545424	0.00249729	-0.776633
3262	GNAL	0.808456	5.61314	3.05024	0.0052102	0.017349	-2.6009
3263	NUDT4	0.808029	7.26263	5.42938	1.08838e-05	8.42602e-05	2.87897
3264	INVS	0.807987	4.08681	2.39169	0.0243	0.0636264	-3.73322
3265	DGKH	0.807797	5.76821	2.66154	0.0131619	0.0381199	-3.73299
3266	ZNF761	0.807756	5.82708	4.51567	0.000120871	0.00067583	0.77043
3267	LRP11	0.807651	3.94451	2.81766	0.00912241	0.0279236	-3.04846
3268	SORCS1	0.807387	3.28633	1.27676	0.212979	0.356921	-5.14149
3269	TRAPPC11	0.806823	6.14383	4.70443	7.34482e-05	0.000437726	1.20019
3270	RRM2B	0.806399	6.61476	5.66978	5.80851e-06	4.91252e-05	3.45459
3271	KIF11	0.806079	7.20893	7.42371	7.00741e-08	1.06458e-06	7.87168
3272	ADNP	0.806039	8.21565	7.5934	4.65799e-08	7.47088e-07	8.18195
3273	AC008764.4	0.805994	-2.97759	0.619872	0.540741	0.693056	-5.15759
3274	TMEM231	0.805713	3.91092	3.23203	0.00332917	0.0119053	-2.07574
3275	RNF144A	0.80565	4.29997	2.84698	0.00850788	0.0263466	-2.88301
3276	CAAP1	0.805631	5.35092	3.74778	0.000900108	0.00382641	-1.19145
3277	ITGA9	0.805338	2.90042	1.66525	0.107877	0.211279	-4.60286
3278	PPIL4	0.805225	6.51669	5.34746	1.34918e-05	0.000101419	2.67259
3279	BIRC6	0.805075	7.67992	6.44683	7.87887e-07	8.67807e-06	5.38173
3280	CEP70	0.804996	5.57674	3.65972	0.00112892	0.00465771	-1.3349
3281	COG3	0.804631	4.69961	3.18156	0.00377306	0.0132572	-2.29417
3282	WRN	0.804234	6.74434	6.82193	3.07002e-07	3.83824e-06	6.47642
3283	STIMATE	0.804213	4.53722	3.17921	0.00379498	0.0133211	-2.34296
3284	CCDC150	0.804055	4.53687	2.41394	0.0231268	0.0611511	-3.97191
3285	GOLT1B	0.804031	4.86799	3.05952	0.00509346	0.0170131	-2.79405
3286	RBM26	0.803954	7.65636	8.08166	1.46865e-08	2.75637e-07	9.39547
3287	KMT2E	0.803862	6.98792	6.22859	1.37293e-06	1.40383e-05	4.94307
3288	UBR2	0.803441	5.98712	4.55883	0.000107862	0.000615488	0.765927
3289	HAUS3	0.803312	5.30131	3.72486	0.000954863	0.00402517	-1.21092
3290	SLITRK5	0.803037	4.07296	2.182	0.0383448	0.0926847	-4.0641
3291	GRAMD4	0.802611	3.61448	1.67166	0.106595	0.209252	-4.85743
3292	SVIP	0.802599	3.89754	3.12966	0.00428851	0.0147318	-2.41554
3293	TMPRSS11E	0.802219	1.98581	0.697641	0.491598	0.651004	-5.24854
3294	GALR1	0.802114	0.255573	1.0989	0.28189	0.43845	-5.14042
3295	FAM149B1	0.80197	4.08472	2.64483	0.0136819	0.0393569	-3.27835
3296	TSC1	0.801931	6.0663	4.48262	0.000131875	0.000727503	0.619335
3297	LRCH1	0.801419	4.13482	2.15901	0.0402632	0.0965393	-4.32138
3298	NEO1	0.801318	6.47969	5.0117	3.26408e-05	0.000218097	1.88123
3299	SPHKAP	0.801036	-2.92051	0.52598	0.603363	0.74446	-4.95287
3300	SLIT3	0.801036	-0.20604	0.44275	0.661611	0.787604	-4.97711
3301	ZNF22	0.800825	5.03106	4.42749	0.000152501	0.000822135	0.551554
3302	RAB30	0.800569	3.52166	2.73402	0.0111133	0.0330851	-3.1238
3303	SOBP	0.800229	1.9848	1.94041	0.063254	0.138903	-4.40071
3304	KIT	0.800146	5.97451	3.7643	0.000862557	0.00369016	-0.971975
3305	ADAM22	0.800134	4.4414	2.4133	0.0231598	0.0612084	-4.0368
3306	DGKK	0.799515	2.02572	3.26366	0.00307706	0.0110924	-2.05756
3307	NUP160	0.799103	7.33314	7.65136	4.055e-08	6.53629e-07	8.41079
3308	PTPN12	0.799001	7.72365	7.29769	9.51262e-08	1.37506e-06	7.52995
3309	MPZL3	0.798992	2.45993	1.74977	0.0919611	0.186411	-4.51969
3310	IFIT2	0.798615	3.82124	1.86343	0.0737417	0.156968	-4.73173
3311	DHX32	0.798514	4.14591	1.86923	0.072903	0.155573	-4.71379
3312	IQGAP2	0.798045	6.11145	5.04325	3.0036e-05	0.000203994	1.80394
3313	PACRGL	0.797874	4.23527	2.99159	0.00600936	0.0196166	-2.74526
3314	PIP5K1B	0.797775	1.50458	1.75187	0.0915922	0.185827	-4.64627
3315	TNFSF11	0.797556	-0.345256	0.762907	0.45239	0.612995	-5.37217
3316	PDZD2	0.79679	3.19683	1.82809	0.0790413	0.165686	-4.74944
3317	PTGS2	0.796641	-1.96715	0.480922	0.634597	0.76684	-5.05944
3318	BNIP1	0.796057	2.61801	1.65576	0.109799	0.214211	-4.80224
3319	NUDT10	0.796006	4.76975	2.5238	0.0180609	0.0498005	-3.82296
3320	STAM	0.795846	5.3157	4.35631	0.000183935	0.000964477	0.378752
3321	C21orf91	0.795569	5.77966	4.33622	0.000193917	0.00100861	0.238167
3322	CIPC	0.795226	4.63152	3.40754	0.00214496	0.00814438	-1.90209
3323	RPS6KA6	0.795094	4.72339	2.46219	0.0207593	0.0560038	-3.87755
3324	KCNG4	0.794971	-0.335448	0.549647	0.587256	0.731085	-5.04959
3325	UMAD1	0.794884	2.84936	1.60152	0.121352	0.231917	-4.82547
3326	C4orf46	0.794834	6.23208	5.10937	2.52324e-05	0.000175591	2.13373
3327	E2F3	0.794663	6.48574	5.40044	1.17412e-05	8.98191e-05	2.82537
3328	DCAF10	0.79389	5.25178	3.72209	0.000961698	0.00404868	-1.19421
3329	DIPK1A	0.793874	1.31024	1.05814	0.299729	0.458127	-5.09283
3330	RCAN2	0.793712	2.76423	1.46547	0.15479	0.280507	-4.88283
3331	PPTC7	0.793641	4.51892	3.11142	0.00448526	0.015286	-2.44899
3332	FASTKD1	0.793253	5.33011	4.1498	0.000316366	0.00155745	-0.1895
3333	UBE2R2	0.793032	6.72918	6.10715	1.87389e-06	1.83548e-05	4.62291
3334	MAF	0.792488	0.831192	1.30284	0.204058	0.345417	-5.07548
3335	PEX5L	0.792183	2.35339	2.33836	0.0273378	0.0699775	-3.80655
3336	CA14	0.791784	4.60573	3.81848	0.000749884	0.00326674	-0.915068
3337	PALM2AKAP2	0.791761	6.36182	5.38548	1.22111e-05	9.28838e-05	2.66778
3338	PPP1CC	0.791298	7.71669	6.16094	1.63242e-06	1.62767e-05	4.62657
3339	GFM1	0.791285	5.85503	4.64121	8.67888e-05	0.000507465	0.964334
3340	RAB21	0.791228	6.31169	5.38376	1.22661e-05	9.32144e-05	2.79591
3341	NUP153	0.790947	7.51157	7.69872	3.62185e-08	5.96346e-07	8.48509
3342	IGF2BP3	0.790866	8.1294	9.09431	1.48201e-09	3.86515e-08	11.6266
3343	MRAP2	0.790713	0.780447	0.85025	0.402954	0.566803	-5.33324
3344	MAGEE1	0.790595	2.74559	1.21951	0.233606	0.382838	-5.34784
3345	SIX4	0.790594	5.2778	3.75271	0.000888731	0.00378404	-1.31994
3346	DOP1A	0.790564	5.34005	3.29321	0.00285834	0.0104159	-2.14964
3347	GINS1	0.790416	6.67543	6.36809	9.62124e-07	1.03206e-05	5.25544
3348	PDCD2	0.790351	6.59867	4.78399	5.95313e-05	0.000365104	1.17212
3349	TENT4B	0.789984	5.04823	3.54575	0.0015109	0.00600295	-1.62673
3350	LRRC8D	0.789391	5.91163	4.35217	0.000185949	0.000972636	0.123004
3351	NPNT	0.788758	-1.97241	0.642841	0.52596	0.680393	-5.12205
3352	ZNF611	0.788485	5.1331	1.86765	0.0731298	0.155892	-4.8762
3353	CELF5	0.788195	1.09958	0.676861	0.504476	0.662177	-5.34273
3354	VPS13D	0.787313	6.08886	5.48817	9.33125e-06	7.38384e-05	3.22655
3355	CNN3	0.786964	7.77311	6.096	1.92833e-06	1.87852e-05	4.42838
3356	SEMA3G	0.7868	0.839118	1.01103	0.321326	0.482633	-5.0874
3357	PTCH1	0.786792	4.90282	3.5742	0.00140514	0.00563983	-1.47772
3358	SEMA3C	0.786772	1.80987	0.892102	0.380526	0.54429	-5.24089
3359	AQP4	0.786704	1.38701	0.686775	0.498308	0.656811	-5.1905
3360	MRPL39	0.786635	5.16838	3.46098	0.00187396	0.00724348	-1.87883
3361	PNMA8C	0.786609	0.313079	0.652456	0.519838	0.675022	-5.23592
3362	COBLL1	0.786555	3.70355	2.29695	0.0299318	0.0755	-3.89989
3363	MRPS28	0.78642	4.37166	2.50951	0.0186563	0.051188	-3.86955
3364	ZNF583	0.786249	2.0743	1.51155	0.142717	0.263602	-5.03347
3365	KCNJ10	0.786175	-1.63637	0.510632	0.61392	0.751726	-5.01238
3366	MITF	0.785641	-1.65707	0.499764	0.621447	0.757029	-5.05043
3367	SRGAP2	0.785478	5.96854	4.09216	0.000367874	0.00177841	-0.3349
3368	SPTLC1	0.784982	6.20984	5.50155	9.01039e-06	7.18645e-05	3.15725
3369	WDR41	0.784762	6.16474	4.79247	5.82134e-05	0.000358749	1.43182
3370	CKAP2	0.784413	7.08007	6.51668	6.60269e-07	7.46651e-06	5.63259
3371	ZDHHC6	0.784408	4.58472	3.76133	0.000869193	0.00371263	-1.07696
3372	RINT1	0.784389	4.28581	3.07174	0.0049435	0.0166225	-2.54905
3373	SATB1	0.784093	5.77417	3.84514	0.000699862	0.00308829	-0.97878
3374	GTPBP8	0.784021	4.52075	2.97877	0.00619899	0.0201336	-2.8295
3375	CKMT2	0.7839	-1.34131	0.473213	0.640012	0.770897	-5.05949
3376	NPHP3	0.78378	4.43166	3.07024	0.00496172	0.0166664	-2.56407
3377	URB1	0.783359	5.97144	5.83902	3.74225e-06	3.37221e-05	4.06494
3378	ANKIB1	0.783282	6.00385	4.80475	5.63566e-05	0.000349043	1.40559
3379	CLMP	0.783221	5.80594	4.13456	0.000329242	0.00161246	-0.211738
3380	WASF1	0.783179	4.70876	3.12063	0.00438493	0.0150107	-2.48081
3381	SORBS2	0.783023	1.27815	2.56202	0.0165542	0.046312	-3.64904
3382	KBTBD3	0.782911	1.50399	1.04987	0.303446	0.462377	-5.26599
3383	SHISA2	0.782755	5.06372	3.79761	0.000791471	0.00342333	-1.08416
3384	ZNF660	0.782449	4.9059	2.8565	0.00831702	0.025845	-3.2321
3385	NUSAP1	0.782385	7.36508	6.63098	4.95059e-07	5.80199e-06	5.83905
3386	PHF11	0.782042	4.00208	2.54216	0.017322	0.0481255	-3.48016
3387	MPP7	0.780944	3.83674	2.30542	0.0293839	0.0743275	-4.05379
3388	GGH	0.780602	5.26545	3.60721	0.00129149	0.00522797	-1.57055
3389	SIMC1	0.780243	4.37263	2.86271	0.00819464	0.0255238	-2.87896
3390	ZNF860	0.780199	2.44514	2.03563	0.0521045	0.118827	-4.39732
3391	DLAT	0.779858	6.01115	5.01784	3.21169e-05	0.000215671	1.93191
3392	MAN1A2	0.779548	6.57883	6.00564	2.43301e-06	2.31007e-05	4.46944
3393	PDP2	0.779524	5.50328	3.06534	0.00502152	0.0168216	-2.86216
3394	DOK5	0.779094	2.09001	1.2253	0.231452	0.380202	-5.27724
3395	FGB	0.779052	-0.504267	0.609994	0.547164	0.697844	-5.12683
3396	AL162377.3	0.778884	-1.70058	0.468583	0.643276	0.773612	-5.17953
3397	PCDHB9	0.778865	2.7705	1.50128	0.145339	0.267077	-4.92483
3398	RIMS2	0.778461	6.31792	5.30749	1.49844e-05	0.000110787	2.57483
3399	ZNF281	0.778254	7.04594	6.3109	1.11284e-06	1.17432e-05	5.05524
3400	ZNF852	0.778191	3.44063	2.00044	0.0560047	0.125921	-4.43617
3401	COQ10B	0.778098	4.18009	2.31987	0.0284696	0.0723557	-4.11944
3402	DMXL1	0.777972	6.3668	4.46036	0.000139844	0.000764656	0.456567
3403	STMP1	0.777618	4.7015	4.20375	0.000274637	0.00137515	0.0488565
3404	ZNF655	0.777479	6.48886	5.21212	1.92529e-05	0.000137914	2.3954
3405	SCMH1	0.777442	3.15447	1.53418	0.137074	0.255209	-4.9934
3406	CLEC3A	0.777007	-2.60216	0.445565	0.659602	0.786024	-5.00711
3407	METTL4	0.776652	3.64963	1.98142	0.0582181	0.129774	-4.46399
3408	AKAP11	0.776537	6.51431	6.43001	8.22189e-07	9.00661e-06	5.46538
3409	EXOSC6	0.776522	5.74545	2.96811	0.00636098	0.0206046	-3.10107
3410	FAM149A	0.776391	2.28366	1.3607	0.185297	0.321154	-5.05477
3411	SERTAD4	0.77617	2.48515	1.50893	0.143381	0.264626	-4.89114
3412	TMEM263	0.776058	3.98952	2.44579	0.0215377	0.0576409	-3.7408
3413	GPR89B	0.775944	3.31975	0.877585	0.388212	0.551998	-5.7477
3414	ZNF836	0.775577	4.71192	2.48304	0.0198068	0.0538184	-3.70749
3415	CCNH	0.7751	5.04873	4.03794	0.000423862	0.00201044	-0.415062
3416	NRIP1	0.774768	5.84142	3.67736	0.00107895	0.00447676	-1.37827
3417	BBX	0.774236	6.87603	5.77714	4.39364e-06	3.85563e-05	3.79497
3418	CELF1	0.774053	7.77261	6.83044	3.00566e-07	3.78422e-06	6.34971
3419	TRAM1	0.77384	6.27074	5.40784	1.15158e-05	8.84305e-05	2.89236
3420	TRIM33	0.77354	7.04338	6.4736	7.36246e-07	8.19901e-06	5.51553
3421	ZNF285	0.773331	2.57993	0.703433	0.488042	0.647596	-5.5563
3422	SYT13	0.773244	3.01058	1.54848	0.133602	0.250279	-4.90745
3423	TOX	0.772948	3.03748	2.27258	0.031561	0.0790542	-4.1533
3424	MYOF	0.772618	1.83073	0.809028	0.425846	0.588314	-5.46427
3425	C17orf58	0.772602	3.93974	2.07151	0.0483768	0.112056	-4.65921
3426	CDKAL1	0.772352	5.4072	3.81495	0.00075675	0.00329083	-1.01517
3427	DCLRE1C	0.772224	3.96627	1.69698	0.101651	0.201984	-5.01095
3428	SPC25	0.772215	4.76667	3.64811	0.00116305	0.00477403	-1.33881
3429	COL4A5	0.772114	5.25618	2.42685	0.0224703	0.0596923	-3.90647
3430	NPC1	0.771799	5.09962	4.08523	0.000374601	0.00180713	-0.246352
3431	IFT88	0.77176	3.67858	2.54252	0.0173079	0.0481113	-3.46186
3432	SNTB1	0.771753	3.91441	3.46881	0.00183712	0.00712505	-1.64801
3433	POTEF	0.771554	-0.0288534	0.775294	0.445165	0.606369	-5.28104
3434	FAM126B	0.771522	4.97544	2.85592	0.00832857	0.0258759	-3.07337
3435	ISCA1	0.77119	5.74768	4.54687	0.000111322	0.000631425	0.661274
3436	PRMT6	0.771178	4.48675	3.71973	0.000967567	0.00407126	-1.18303
3437	CAPN7	0.770813	4.537	2.44347	0.0216498	0.0579019	-3.91185
3438	SSBP2	0.770805	4.12995	2.88135	0.00783757	0.024602	-3.02309
3439	ARL10	0.770756	4.45882	2.11504	0.0441748	0.104084	-4.56858
3440	TMEM131	0.770431	5.97965	4.81368	5.50437e-05	0.000342095	1.4953
3441	NAP1L1	0.769706	10.8584	10.923	3.29601e-11	1.62311e-09	15.2761
3442	SCAPER	0.769348	4.27774	2.24788	0.033294	0.0825814	-4.19774
3443	UBN2	0.769271	7.38593	4.91759	4.18391e-05	0.000269494	1.48636
3444	PTPN13	0.769221	7.99871	6.5176	6.58746e-07	7.45453e-06	5.58942
3445	ZNF670-ZNF695	0.769056	2.51388	0.96839	0.341778	0.504858	-5.35969
3446	CDH11	0.769003	3.55429	1.55625	0.131746	0.247754	-4.98566
3447	SPDYE5	0.768911	-2.94183	0.377746	0.708688	0.824149	-5.00772
3448	EFCAB6	0.768395	-0.115393	0.779079	0.442972	0.604404	-5.20391
3449	CAPRIN1	0.768292	9.22126	9.27191	1.00513e-09	2.76204e-08	11.9206
3450	ZNF850	0.768266	6.33973	5.81748	3.95707e-06	3.54595e-05	3.9256
3451	TRPS1	0.768118	4.74942	3.06053	0.00508086	0.0169886	-2.52892
3452	SIN3A	0.768091	7.857	6.76226	3.5628e-07	4.35294e-06	6.14959
3453	FBXO15	0.767699	-0.600418	0.525724	0.603539	0.74446	-5.06759
3454	CD300LG	0.767485	0.23575	0.456778	0.651627	0.779811	-5.22577
3455	GLRX	0.767396	3.09659	1.91076	0.0671292	0.145528	-4.57717
3456	IL6	0.767201	-2.80855	0.400621	0.691975	0.81161	-4.98782
3457	AC139491.7	0.767031	-1.82557	0.53246	0.598932	0.740866	-5.17699
3458	ZNF436	0.767013	2.16449	1.06425	0.297005	0.455449	-5.08158
3459	ZNF506	0.766627	5.18438	3.6898	0.00104502	0.00435477	-1.23382
3460	KIAA1328	0.766554	8.14702	4.35372	0.000185191	0.000970115	-0.107965
3461	ZNF300	0.766424	5.34594	3.48876	0.00174649	0.00682285	-1.84046
3462	ZNF99	0.765648	-1.70929	0.384176	0.703974	0.820564	-5.00688
3463	SPG11	0.765594	6.03817	4.83581	5.192e-05	0.000325698	1.54191
3464	HMGB1	0.765071	10.8513	9.37377	8.05939e-10	2.30926e-08	11.959
3465	ATP2B1	0.765025	6.25477	4.94195	3.92341e-05	0.000256095	1.75848
3466	ITPKB	0.764951	3.6621	1.56732	0.129139	0.243703	-4.94971
3467	TAS2R4	0.764937	3.4882	1.6812	0.104708	0.206505	-4.82369
3468	ZNF573	0.764891	3.24306	1.25028	0.22234	0.368347	-5.50386
3469	FBXO5	0.764883	6.8544	6.75026	3.67128e-07	4.46516e-06	6.2307
3470	MCUB	0.76487	2.45683	2.40644	0.0235162	0.0619265	-3.76911
3471	TENT4A	0.764557	5.2311	4.43015	0.000151435	0.000818391	0.638103
3472	ZNF250	0.76444	3.40159	1.58191	0.125767	0.238711	-4.86647
3473	NFXL1	0.764434	6.18756	4.36459	0.000179972	0.000947396	0.18572
3474	AP1G1	0.764417	6.73971	6.10354	1.89134e-06	1.84919e-05	4.60685
3475	DSE	0.764295	6.38776	5.92126	3.02485e-06	2.80421e-05	4.20438
3476	TOMM20	0.763868	7.82581	6.73597	3.8048e-07	4.5963e-06	6.13205
3477	CD2AP	0.763817	7.21497	5.94524	2.84319e-06	2.65568e-05	4.15046
3478	SCD	0.763304	10.0863	11.3724	1.37727e-11	7.78181e-10	16.2254
3479	ANTXR1	0.763101	6.34148	3.56585	0.00143541	0.00574128	-1.82668
3480	TAB2	0.76302	6.87492	5.88288	3.34049e-06	3.05116e-05	4.04155
3481	BAZ2B	0.762984	6.96937	5.36742	1.28033e-05	9.69762e-05	2.62323
3482	ELOVL5	0.76282	7.52908	7.13745	1.40717e-07	1.94628e-06	7.17461
3483	TMEM256-PLSCR3	0.762372	-2.49739	0.330463	0.7437	0.850776	-4.9692
3484	ATP8B1	0.762345	2.80518	2.5586	0.0166842	0.0466029	-3.36812
3485	MPV17L	0.762152	4.16675	2.41022	0.0233195	0.0615395	-4.08131
3486	AC093827.5	0.761666	3.77227	1.1982	0.241653	0.392668	-5.50011
3487	MOB3C	0.761603	0.944471	0.759867	0.454174	0.61474	-5.35246
3488	TIA1	0.761534	6.47312	5.46316	9.9625e-06	7.80663e-05	3.00232
3489	ARMC10	0.760881	5.43521	4.14964	0.000316494	0.00155761	-0.175859
3490	SLC16A1	0.760749	9.13623	8.46965	6.00219e-09	1.26914e-07	10.1029
3491	COPG2	0.760523	5.9702	4.71327	7.17527e-05	0.000429849	1.21539
3492	PLEKHA1	0.760242	5.31998	3.61012	0.0012819	0.00519437	-1.46132
3493	DAZL	0.760186	-1.19202	0.530775	0.600083	0.741753	-5.31647
3494	IARS2	0.759875	6.84997	5.78157	4.34344e-06	3.82408e-05	3.81245
3495	MTERF1	0.759515	4.15451	2.49881	0.0191138	0.0522829	-3.66464
3496	GTF3C3	0.759316	5.94245	3.39652	0.00220539	0.00834039	-2.13418
3497	COQ2	0.758864	3.91805	2.36467	0.0257985	0.0668329	-4.06787
3498	RAB2A	0.758667	6.06512	4.84426	5.07748e-05	0.000319012	1.433
3499	HPS5	0.758666	4.89599	3.03236	0.00544243	0.0180291	-2.74672
3500	RAB33B	0.75865	4.268	2.84094	0.00863122	0.026667	-3.03054
3501	XRRA1	0.758357	2.0478	0.794749	0.433959	0.595843	-5.37468
3502	PHLDB2	0.758103	6.47448	4.0648	0.000395153	0.00189154	-0.454124
3503	SMAD4	0.757944	6.5873	6.04353	2.20681e-06	2.11904e-05	4.55924
3504	CYTH3	0.757646	3.73346	2.68199	0.0125507	0.0366795	-3.1916
3505	DHX57	0.757589	5.72225	5.84696	3.66602e-06	3.31279e-05	4.15239
3506	C11orf54	0.75754	4.50324	2.91477	0.00723385	0.0230211	-2.83504
3507	ATP5MF-PTCD1	0.757475	1.95356	0.757158	0.455767	0.616379	-5.60234
3508	EML4	0.757326	7.30682	6.10881	1.86593e-06	1.83102e-05	4.53653
3509	PVALB	0.756763	-2.32325	0.614682	0.544111	0.695622	-5.09167
3510	CFAP92	0.756758	3.22309	1.46164	0.15583	0.281915	-4.97387
3511	USP12	0.756141	5.76832	4.98575	3.49534e-05	0.000231819	1.80011
3512	HELZ	0.755618	6.96404	4.88832	4.51991e-05	0.000287117	1.44636
3513	PPP6C	0.755523	6.12587	3.87171	0.000653291	0.00291734	-1.00929
3514	HIPK2	0.755315	7.23877	4.51194	0.000122064	0.000681554	0.500848
3515	NADK2	0.754557	4.41999	3.15814	0.00399785	0.0138954	-2.29687
3516	ZNF354C	0.754436	5.13947	3.0041	0.00582968	0.0191348	-2.83786
3517	UFSP1	0.754173	-0.134675	0.930447	0.360705	0.524132	-5.14665
3518	DGKI	0.753903	-0.411373	0.5872	0.562138	0.710145	-5.17863
3519	SH3PXD2A	0.753075	5.02315	2.51281	0.0185169	0.0508661	-3.60895
3520	FAM83B	0.753048	3.99515	2.36966	0.0255156	0.0662384	-3.90931
3521	DHX9	0.752981	8.65964	7.25634	1.05207e-07	1.50324e-06	7.25219
3522	ERV3-1	0.752979	3.84356	1.64348	0.112332	0.218201	-4.91632
3523	ARSK	0.75281	4.13353	2.3557	0.0263142	0.0678742	-3.97606
3524	CDK6	0.752714	5.59439	4.32774	0.000198296	0.00102905	0.160893
3525	HIBADH	0.752709	4.62309	2.58196	0.0158153	0.0445468	-3.55873
3526	ERCC4	0.752345	5.01745	3.41075	0.00212764	0.00808815	-1.91591
3527	MRPS35	0.75224	6.38671	4.82118	5.39634e-05	0.0003359	1.26762
3528	RNLS	0.752201	1.10293	0.865255	0.394818	0.558972	-5.40923
3529	ZNF765	0.752081	5.47445	3.32497	0.00263987	0.00973212	-2.17373
3530	CRIPT	0.752049	3.95008	2.32563	0.0281123	0.0715864	-4.16368
3531	ERVMER34-1	0.751571	4.05246	3.75497	0.000883579	0.00376708	-1.1396
3532	ABCA5	0.751136	1.38199	0.761994	0.452925	0.613514	-5.5326
3533	ZSCAN23	0.750574	2.90475	1.30082	0.204741	0.346281	-5.22772
3534	GPR180	0.750153	4.23897	2.32936	0.0278834	0.071158	-4.12723
3535	MTUS1	0.75006	2.9226	1.76873	0.0886784	0.181355	-4.78874
3536	ZBED5	0.749946	5.4936	4.81035	5.55292e-05	0.000344713	1.43449
3537	SPOP	0.749591	5.13822	4.93183	4.02959e-05	0.000261542	1.84533
3538	ATG2B	0.749426	5.12097	3.83723	0.00071435	0.00313353	-0.880254
3539	ZNF559-ZNF177	0.748896	0.240613	0.501708	0.620098	0.755957	-5.33759
3540	GRAMD1B	0.748429	4.16562	1.7673	0.0889236	0.181718	-4.89076
3541	TOM1L1	0.74825	5.33159	4.58093	0.000101755	0.000583741	0.854239
3542	SOD2	0.748189	8.2202	3.00504	0.00581635	0.0191066	-3.44312
3543	ZFP82	0.747964	5.39289	3.84601	0.000698297	0.00308411	-0.91383
3544	TRMT11	0.747923	4.54317	3.12515	0.00433641	0.0148699	-2.42524
3545	MICU3	0.74789	3.36893	1.51432	0.142015	0.262586	-5.02797
3546	STIM2	0.747426	4.57739	2.83369	0.00878148	0.0270793	-3.18051
3547	RABGAP1	0.747116	6.03107	4.86839	4.76407e-05	0.000301082	1.56916
3548	FBXL13	0.747081	1.12363	0.732706	0.470297	0.630836	-5.28985
3549	C17orf107	0.746736	-2.22131	0.502808	0.619335	0.75537	-5.02835
3550	TCAF2	0.746683	2.06272	0.915343	0.368429	0.531678	-5.18686
3551	DDN	0.746403	-2.49732	0.422262	0.676307	0.798429	-4.92087
3552	PPP2R5B	0.746246	1.21771	1.0013	0.325915	0.487843	-5.02341
3553	NAV3	0.746072	1.31158	1.57016	0.128477	0.242711	-4.79149
3554	SLC16A14	0.745871	0.91804	1.19584	0.24256	0.393665	-5.29719
3555	NRAS	0.745718	7.11935	5.20236	1.97538e-05	0.000141187	2.20876
3556	ACTR8	0.745591	4.04813	2.39265	0.0242485	0.0635226	-3.89044
3557	PLS3	0.745323	7.09558	5.84045	3.72836e-06	3.36158e-05	3.85727
3558	SYCP2L	0.74521	2.02144	0.949195	0.351267	0.514662	-5.38044
3559	ARL6IP1	0.745029	7.35459	5.65019	6.11256e-06	5.14289e-05	3.37304
3560	DCP1A	0.744744	5.62223	4.91482	4.21464e-05	0.000270499	1.80178
3561	ZNF461	0.744705	3.28977	1.62147	0.116991	0.225402	-5.00775
3562	MSANTD2	0.744343	4.04084	2.42464	0.0225814	0.0599058	-3.87143
3563	ZNF578	0.74426	5.23082	2.34902	0.026704	0.0686706	-3.97611
3564	RRP15	0.744038	6.05929	5.62707	6.49222e-06	5.41399e-05	3.42683
3565	RND3	0.743955	5.0461	5.17938	2.09848e-05	0.000148731	2.18674
3566	FASTKD3	0.743934	3.11172	1.91533	0.0665186	0.144535	-4.56267
3567	FLVCR1	0.743758	6.18862	4.41805	0.000156339	0.000839175	0.231819
3568	ITFG1	0.743685	4.7658	2.62488	0.0143279	0.0408865	-3.64625
3569	EPO	0.743656	-3.52374	0.375715	0.710179	0.825168	-4.97578
3570	VPS50	0.743181	3.89396	2.51706	0.0183396	0.0504393	-3.68213
3571	ABTB1	0.742862	-0.191471	0.579743	0.567082	0.714362	-5.25243
3572	ZNF555	0.742783	3.99699	2.57465	0.0160826	0.0452048	-3.47401
3573	STRIP2	0.742731	3.52615	1.63014	0.115136	0.222547	-4.96142
3574	SH3D19	0.742691	6.84102	7.42369	7.00771e-08	1.06458e-06	7.86387
3575	EDEM1	0.742642	4.3344	2.64358	0.0137217	0.0394429	-3.37159
3576	CLCN4	0.742571	3.1967	1.85755	0.074602	0.158235	-4.60722
3577	CLDND1	0.74228	5.98863	4.35435	0.000184885	0.000968827	0.287876
3578	AASDH	0.741985	3.9496	2.19847	0.0370206	0.0902425	-4.17763
3579	CCDC85A	0.741812	-2.09394	0.441668	0.662384	0.787796	-5.06994
3580	ZBTB10	0.741806	6.21356	3.37236	0.00234377	0.00878123	-1.98362
3581	ITPRID2	0.741525	4.11106	1.68626	0.103718	0.205156	-5.04794
3582	ARMT1	0.741293	6.38609	4.48932	0.000129568	0.00071625	0.543294
3583	FAM83D	0.740365	5.27906	3.63674	0.00119746	0.00488913	-1.54351
3584	HSPH1	0.740117	7.24957	7.22769	1.12827e-07	1.59373e-06	7.33422
3585	CHRNA5	0.740024	3.99183	3.00728	0.00578481	0.0190069	-2.68395
3586	ZNRF2	0.739897	4.52043	2.1128	0.0443825	0.104497	-4.58959
3587	KIF23	0.739472	6.96029	6.82274	3.06383e-07	3.83348e-06	6.38182
3588	HFM1	0.739379	2.0308	1.1579	0.257438	0.411548	-5.14828
3589	GSK3B	0.739313	6.60353	5.0322	3.09237e-05	0.000208965	1.88529
3590	CANX	0.739073	9.73542	8.51637	5.3964e-09	1.1571e-07	10.1789
3591	RELCH	0.739008	5.29818	3.38998	0.00224203	0.00845712	-2.05108
3592	FEM1C	0.738713	5.19237	3.18689	0.00372359	0.0131085	-2.48848
3593	GLE1	0.738525	4.74145	2.981	0.00616558	0.0200516	-2.77992
3594	AL121900.1	0.738461	3.86002	2.36085	0.0260169	0.0672257	-3.99687
3595	ERMP1	0.737981	4.88607	2.64446	0.0136936	0.0393764	-3.5337
3596	NAA30	0.737525	5.37329	3.46882	0.00183706	0.00712505	-1.80204
3597	NCOA2	0.737489	6.12164	5.18659	2.05906e-05	0.000146257	2.3193
3598	TNNI1	0.737273	-1.69775	0.656506	0.517272	0.673101	-5.13342
3599	NFE2L3	0.737088	6.84294	7.31834	9.04673e-08	1.31837e-06	7.53294
3600	AC104452.1	0.73695	3.30595	0.982711	0.334813	0.496957	-5.59828
3601	AGTPBP1	0.736934	6.54262	3.89962	0.000607638	0.00273854	-1.01394
3602	METAP1	0.736869	6.52221	4.7418	6.65463e-05	0.000401497	1.07803
3603	TBC1D19	0.736621	1.70607	0.933717	0.359047	0.522383	-5.30732
3604	DIPK2A	0.736416	5.79368	4.47055	0.000136138	0.000747693	0.723348
3605	ADAM17	0.736129	5.92118	3.7354	0.000929307	0.00393426	-1.19767
3606	NFIL3	0.73609	3.50164	1.98689	0.0575745	0.128624	-4.48299
3607	WWC2	0.736073	7.7214	7.01521	1.901e-07	2.5299e-06	6.7752
3608	TLK1	0.735764	7.6165	6.72356	3.92481e-07	4.70948e-06	6.06624
3609	KIF1B	0.735557	7.80003	5.96895	2.67439e-06	2.51405e-05	4.15349
3610	TRMT61B	0.73549	4.1579	2.46483	0.0206362	0.0557839	-3.81778
3611	PPP1R9A	0.735356	5.67976	3.96081	0.000518268	0.00239474	-0.71171
3612	COPB1	0.735244	6.93219	4.97304	3.61446e-05	0.00023854	1.70034
3613	CEACAM19	0.735105	-0.408189	0.507963	0.615765	0.753584	-5.05481
3614	MTMR1	0.734978	4.57953	2.61132	0.0147832	0.0420071	-3.76522
3615	POLA1	0.734881	5.91321	2.80722	0.00935097	0.0285295	-3.57144
3616	CBLB	0.734536	5.18507	3.90415	0.000600533	0.00271488	-0.746179
3617	SLC35B4	0.734223	5.76066	4.96682	3.6743e-05	0.000241697	1.88235
3618	RNF2	0.734015	6.5578	4.53766	0.000114058	0.00064445	0.540982
3619	PRDM11	0.73401	3.99776	2.57249	0.0161623	0.0454018	-3.50933
3620	CCNT2	0.733777	6.15983	5.52875	8.39186e-06	6.75671e-05	3.22374
3621	PEX14	0.733564	4.44962	2.64348	0.0137249	0.0394429	-3.38026
3622	RGS22	0.733447	-1.12886	0.614705	0.544096	0.695622	-5.05568
3623	NFU1	0.733234	4.98998	2.54599	0.0171713	0.047806	-3.78623
3624	TCERG1	0.732823	8.00582	5.38456	1.22407e-05	9.3065e-05	2.5458
3625	PEAK1	0.732195	6.62774	5.15723	2.22449e-05	0.000156834	2.19654
3626	TRNT1	0.732063	5.20328	3.90888	0.000593193	0.00268658	-0.749536
3627	OTUD4	0.73204	6.81435	5.68345	5.6053e-06	4.75816e-05	3.54723
3628	NRXN1	0.73174	4.22988	2.32814	0.0279581	0.071326	-3.9953
3629	NPIPA7	0.731069	-0.338499	0.48543	0.63144	0.764632	-5.35101
3630	SCML1	0.730282	-0.43857	0.639654	0.527998	0.682371	-5.18876
3631	TMEM63C	0.730186	0.0539514	0.699588	0.490401	0.650114	-5.32302
3632	SPRYD7	0.730135	2.68625	1.12272	0.271823	0.427499	-5.31124
3633	ZNF789	0.730096	3.25438	1.87703	0.0717866	0.153721	-4.5647
3634	LONRF1	0.730085	6.13256	4.08107	0.000378696	0.00182306	-0.422095
3635	SMAD6	0.730024	2.53304	0.643398	0.525604	0.680097	-5.2083
3636	LRIG1	0.72995	6.3291	5.55167	7.90397e-06	6.41844e-05	3.19982
3637	METTL8	0.728485	5.94888	5.38802	1.21301e-05	9.2399e-05	2.90396
3638	ACER3	0.727862	5.04345	3.1707	0.00387567	0.0135379	-2.53025
3639	ATP9A	0.72786	4.62926	2.36411	0.0258303	0.0669046	-3.94822
3640	ALG2	0.727799	4.90101	2.94377	0.00674613	0.021653	-2.97855
3641	KBTBD7	0.727675	4.47701	2.87408	0.00797511	0.0249745	-3.03376
3642	RARS2	0.726834	5.8341	3.88802	0.000626216	0.00281333	-0.932522
3643	TMEM230	0.726712	6.03701	3.97599	0.000498175	0.00231452	-0.792644
3644	VSNL1	0.726559	4.33798	5.90294	3.17153e-06	2.91489e-05	4.10574
3645	HIPK3	0.726422	5.60926	3.50726	0.00166633	0.00654406	-1.82285
3646	LIN52	0.726287	3.29751	1.78733	0.0855565	0.176399	-4.63859
3647	MPZL1	0.726224	6.30851	3.84413	0.000701706	0.00309408	-1.05335
3648	VBP1	0.726026	5.95923	4.43711	0.000148682	0.000805865	0.418178
3649	TMEM237	0.726009	5.51484	3.74785	0.000899959	0.00382641	-1.25058
3650	FAM161A	0.725765	4.82029	2.43014	0.0223053	0.0593689	-4.06622
3651	CBX5	0.725527	9.50114	9.21396	1.14035e-09	3.10188e-08	11.8054
3652	ZFP91	0.725522	5.86731	4.90862	4.28413e-05	0.000274086	1.72115
3653	FAR2	0.725338	4.37701	2.2553	0.0327645	0.0814585	-4.31409
3654	NEPRO	0.725265	6.08053	3.91949	0.000577064	0.00262573	-0.863685
3655	FRAS1	0.725223	8.03482	5.52477	8.47962e-06	6.81373e-05	2.95734
3656	GRAMD1C	0.724976	0.781412	0.649644	0.521625	0.676415	-5.33514
3657	SMIM11A	0.724956	2.10149	1.15954	0.256781	0.410743	-5.43666
3658	GNPTAB	0.724868	5.7143	5.01201	3.26145e-05	0.000218012	1.92563
3659	ASB13	0.724683	2.93615	1.52576	0.139153	0.258332	-5.04682
3660	ZNF211	0.724585	3.76207	1.67079	0.106766	0.209461	-4.97895
3661	WHRN	0.724484	2.21984	0.819842	0.419764	0.58221	-5.35206
3662	USP31	0.724337	5.39873	4.05931	0.000400863	0.0019166	-0.409094
3663	C6orf120	0.724231	4.97336	3.91101	0.000589925	0.00267443	-0.715311
3664	SYNJ1	0.724225	2.65326	0.904639	0.373969	0.537057	-5.59129
3665	SPAG16	0.724119	4.3668	2.50314	0.0189274	0.0518169	-3.71326
3666	ZBTB37	0.724097	5.99115	4.02815	0.000434831	0.0020528	-0.574271
3667	WDSUB1	0.723811	2.02811	0.915913	0.368135	0.531381	-5.34126
3668	SCG3	0.723729	6.18556	6.10114	1.90306e-06	1.85952e-05	4.53899
3669	ZNF627	0.72345	4.8642	2.34971	0.0266638	0.0685891	-4.22248
3670	MTURN	0.72323	3.31092	1.29936	0.205233	0.346892	-5.41143
3671	PPM1A	0.723172	6.36334	5.54924	7.95434e-06	6.45284e-05	3.28751
3672	RCHY1	0.722538	4.56125	2.66392	0.0130894	0.0379371	-3.60647
3673	FTO	0.722254	6.55816	3.86848	0.000658777	0.00293614	-1.08455
3674	ZHX1	0.722249	3.78689	1.9644	0.0602636	0.133483	-4.73305
3675	AGO3	0.722073	6.33201	3.24825	0.00319753	0.0114753	-2.54198
3676	LRRC6	0.72191	2.35111	1.46641	0.154535	0.280139	-4.91838
3677	GDNF	0.72187	1.09023	0.545594	0.589999	0.73297	-5.08211
3678	CGGBP1	0.72178	6.39276	3.63712	0.00119628	0.00488555	-1.60747
3679	MIA2	0.72178	4.80937	3.48392	0.00176809	0.00689887	-1.73113
3680	CYP2R1	0.721585	2.9014	1.83509	0.0779666	0.163711	-4.53051
3681	KANK4	0.721229	0.73878	0.632094	0.532849	0.686327	-5.24628
3682	LMAN1	0.720943	7.6321	7.07394	1.64484e-07	2.22954e-06	7.00201
3683	NCS1	0.720576	4.5092	2.72644	0.0113126	0.0335915	-3.26206
3684	CHUK	0.720392	4.83578	2.51857	0.0182769	0.0502926	-3.85605
3685	AKAP9	0.720276	7.53636	4.05493	0.000405476	0.0019352	-0.758211
3686	HTR6	0.720154	-3.25651	0.330613	0.743588	0.850732	-4.9396
3687	TRIM55	0.720154	-3.63887	0.381156	0.706186	0.822149	-4.92983
3688	LIX1	0.720154	-2.21722	0.362916	0.719604	0.832874	-4.93351
3689	KCTD1	0.720147	3.1122	1.98122	0.0582418	0.129774	-4.4827
3690	HELLS	0.71998	8.4401	7.57574	4.85942e-08	7.74765e-07	8.08181
3691	ACADM	0.719934	5.42347	3.9316	0.000559188	0.00255378	-0.686147
3692	UBE2V2	0.719647	6.35776	4.35265	0.000185717	0.000971922	0.113542
3693	CC2D2B	0.71933	-0.894895	0.558552	0.581249	0.726085	-5.16375
3694	WDR26	0.719323	6.86285	5.97914	2.60503e-06	2.46034e-05	4.29173
3695	ZMAT1	0.719308	2.74934	1.24973	0.222539	0.368564	-5.27102
3696	AP3M1	0.719105	5.80356	4.57386	0.000103669	0.000593873	0.866285
3697	SPRY2	0.719019	5.34414	3.1311	0.00427337	0.0146913	-2.57821
3698	F7	0.718916	-1.30975	0.69946	0.49048	0.650124	-5.08276
3699	RYK	0.718754	6.43843	5.09626	2.61194e-05	0.000180903	2.13271
3700	MAP3K5	0.718747	1.38934	0.997413	0.327763	0.489698	-5.25207
3701	ARFGEF3	0.718355	6.17453	4.35175	0.000186157	0.00097296	0.219367
3702	ARF4	0.718212	6.97033	5.49978	9.05223e-06	7.20554e-05	2.99265
3703	OAZ2	0.718211	7.11666	5.49939	9.06135e-06	7.20923e-05	2.91361
3704	TRIM61	0.71806	4.82235	3.64969	0.00115836	0.00475964	-1.37068
3705	PPP2R2C	0.718044	1.42768	0.730866	0.471401	0.631804	-5.27503
3706	CAPZA1	0.717846	6.56148	4.50474	0.000124403	0.000693172	0.43409
3707	TGFBR3	0.717662	2.84141	1.42599	0.165775	0.295231	-5.09089
3708	VRK1	0.717643	5.51655	3.95692	0.000523536	0.00241562	-0.777633
3709	SHROOM4	0.717456	3.10942	1.40756	0.171112	0.30246	-5.19936
3710	UBE4B	0.717415	7.14127	6.39868	8.90196e-07	9.65308e-06	5.3079
3711	CALML4	0.717303	3.10487	1.2276	0.230603	0.379111	-5.24365
3712	MAGI3	0.716778	5.19402	2.51788	0.0183055	0.0503627	-3.69575
3713	PGRMC2	0.716585	5.94921	4.1616	0.000306734	0.001517	-0.322502
3714	GOLGA8H	0.716339	-0.981363	0.319682	0.751766	0.85607	-5.08562
3715	ZNF227	0.716167	4.51521	2.13261	0.0425722	0.101067	-4.53055
3716	GPATCH2	0.715968	5.02405	3.23496	0.00330496	0.0118266	-2.31257
3717	PRKD3	0.715817	7.42237	5.53788	8.1939e-06	6.62675e-05	3.13328
3718	P4HA3	0.715748	-2.54197	0.50012	0.6212	0.756798	-5.00702
3719	PDS5A	0.715638	7.7633	6.79337	3.29662e-07	4.0835e-06	6.2507
3720	POGLUT3	0.715365	4.87269	3.64864	0.00116149	0.00477008	-1.25539
3721	NCAPG2	0.715237	6.92728	5.68981	5.51328e-06	4.6924e-05	3.55585
3722	SP8	0.715126	3.17971	1.41489	0.168975	0.299737	-5.00175
3723	ZBED9	0.714947	3.41262	1.76822	0.0887664	0.181466	-4.74814
3724	MREG	0.714822	5.59208	3.80776	0.000770968	0.00334633	-1.15174
3725	ZNF700	0.714573	3.83093	2.25634	0.0326905	0.0813373	-4.10324
3726	MTRR	0.714467	5.0716	3.19534	0.00364647	0.0128714	-2.46321
3727	NOC3L	0.714438	6.62518	5.50937	8.82803e-06	7.05498e-05	3.05796
3728	PEX2	0.714436	4.15172	2.56913	0.0162873	0.0456924	-3.62631
3729	WSB1	0.714399	7.07418	4.58585	0.000100441	0.00057744	0.66769
3730	PAFAH2	0.71408	3.90097	2.43357	0.0221353	0.0589554	-3.76799
3731	ZNF766	0.714019	6.07327	3.49128	0.00173537	0.00678597	-2.00158
3732	ZNF510	0.713849	4.98864	3.36693	0.00237596	0.00888119	-2.0207
3733	AC068831.6	0.713496	4.13724	1.11239	0.276156	0.432204	-5.8827
3734	TCEA1	0.713407	7.67185	5.91611	3.06539e-06	2.83708e-05	4.00728
3735	EIF4E	0.713346	7.1548	5.91305	3.08974e-06	2.85318e-05	4.0385
3736	RLIM	0.712829	6.88564	5.86716	3.47919e-06	3.15636e-05	3.99288
3737	ZNF658	0.712652	4.17839	2.63891	0.0138707	0.0398005	-3.40699
3738	SLC23A2	0.71246	4.08659	2.12661	0.0431135	0.102021	-4.44749
3739	CCZ1	0.712246	5.6686	2.31309	0.0288951	0.0733099	-4.6092
3740	EIF3E	0.711978	8.77921	5.29652	1.54224e-05	0.000113608	2.26342
3741	KIFBP	0.711876	5.78508	4.97633	3.58323e-05	0.000236867	1.82125
3742	PRKAG2	0.711457	3.29825	1.42628	0.165694	0.295152	-5.34535
3743	SLC22A13	0.711418	-2.3914	0.290019	0.774104	0.870184	-4.94708
3744	CA5B	0.711386	3.85232	1.48001	0.150895	0.274872	-5.24672
3745	PYROXD1	0.711128	3.70284	2.20162	0.0367725	0.0897328	-4.22074
3746	FBXL3	0.710793	4.86233	3.69041	0.00104336	0.00434926	-1.21779
3747	NUP205	0.710337	7.8118	7.55718	5.08063e-08	8.03668e-07	8.12107
3748	RAI14	0.710167	7.85487	6.81592	3.11634e-07	3.88108e-06	6.23685
3749	LSM14A	0.710056	7.8727	6.81869	3.0949e-07	3.86335e-06	6.29845
3750	CENPL	0.710045	3.71018	1.56205	0.130375	0.245633	-5.1508
3751	TMEM50B	0.709925	3.39314	1.23225	0.22889	0.377065	-5.46492
3752	MTERF2	0.709389	3.35683	1.69148	0.102706	0.20363	-4.83237
3753	H4C4	0.709275	7.30398	2.62521	0.0143172	0.0408704	-4.24475
3754	ZYG11B	0.708913	5.72042	3.6782	0.00107663	0.0044683	-1.43214
3755	HSD17B12	0.708477	6.38879	4.6884	7.66231e-05	0.000454228	0.965128
3756	INIP	0.708361	4.373	2.58256	0.0157938	0.0445017	-3.67378
3757	MBTPS2	0.708248	3.79204	2.41589	0.0230264	0.0609459	-3.78784
3758	ZNF727	0.708148	-1.49588	0.450834	0.655849	0.783293	-5.1774
3759	ARL17A	0.707901	4.86286	2.73426	0.0111069	0.0330783	-3.43108
3760	DEPTOR	0.707511	-0.702218	0.541117	0.593037	0.735619	-5.2563
3761	CUX2	0.706791	2.98992	1.30253	0.204163	0.345558	-5.4168
3762	SMNDC1	0.706635	5.99653	4.7092	7.25285e-05	0.000433207	1.12914
3763	ZNF432	0.706181	4.37391	1.65825	0.109292	0.213507	-5.09747
3764	ZFX	0.70605	5.5002	3.43325	0.00201016	0.00769789	-1.98003
3765	BRWD1	0.705553	7.87019	5.86837	3.46828e-06	3.15179e-05	3.89455
3766	CDC5L	0.705367	7.37617	6.25315	1.28941e-06	1.33269e-05	4.92332
3767	HPRT1	0.705266	4.73862	2.35342	0.0264468	0.0681398	-4.35875
3768	KDSR	0.704886	5.24617	2.96013	0.00648491	0.0209439	-3.00027
3769	SYNJ2BP-COX16	0.704613	3.67574	1.73046	0.0954107	0.192218	-5.16519
3770	TMEM35A	0.704483	-0.710625	0.658967	0.515715	0.671781	-5.19838
3771	RABGAP1L	0.703918	6.48409	5.11774	2.46827e-05	0.000171989	1.95537
3772	AFTPH	0.703826	4.70455	3.25932	0.00311054	0.0112021	-2.19892
3773	SEPTIN14	0.703471	2.22537	1.36062	0.185321	0.32116	-5.01109
3774	OSBPL1A	0.703452	6.00646	5.01572	3.22964e-05	0.000216425	1.92271
3775	TMEM187	0.703379	0.815929	0.595311	0.556786	0.706089	-5.33089
3776	PHF3	0.70263	8.89238	7.41586	7.14161e-08	1.08288e-06	7.65375
3777	GOLGA6L10	0.7026	2.5176	1.07491	0.292297	0.450504	-5.31117
3778	RIF1	0.702151	8.45801	6.62274	5.05423e-07	5.90626e-06	5.69809
3779	VWDE	0.702114	4.24362	2.70805	0.0118104	0.0348702	-3.40647
3780	STOX2	0.702021	5.52919	4.18329	0.000289782	0.00144104	-0.173665
3781	SEC24C	0.70201	6.0664	4.03041	0.000432274	0.00204331	-0.545001
3782	KCNH8	0.701754	3.02709	0.958896	0.34645	0.509719	-5.43199
3783	CENPS-CORT	0.701742	2.36816	1.47573	0.152033	0.27648	-5.31911
3784	PRKAA2	0.70171	4.97971	2.26122	0.032347	0.0806696	-4.29088
3785	OBI1	0.700576	5.18368	2.47152	0.0203278	0.0550518	-3.99197
3786	ATRIP	0.700348	4.2222	3.38568	0.00226646	0.00853726	-1.83559
3787	CLCN5	0.700233	4.33861	2.53589	0.0175709	0.0486911	-3.6368
3788	DOP1B	0.700069	3.51314	2.03026	0.0526836	0.119927	-4.41765
3789	TSPAN6	0.699823	6.77817	3.99609	0.000472757	0.00220789	-0.907305
3790	TRPM7	0.699718	7.21326	5.49367	9.19797e-06	7.30171e-05	3.00622
3791	TCEANC2	0.699597	4.60382	2.44674	0.0214916	0.0575457	-3.95095
3792	FBXW2	0.699054	6.13065	5.034	3.07773e-05	0.000208151	1.98401
3793	TERF1	0.698986	8.14732	9.27277	1.00325e-09	2.76158e-08	11.87
3794	TMOD3	0.698862	6.68164	6.27719	1.21271e-06	1.26233e-05	5.10707
3795	LCMT2	0.698388	3.97918	1.63121	0.114909	0.222177	-5.27045
3796	JRKL	0.698208	3.61586	1.86539	0.0734567	0.156465	-4.69995
3797	EIF4A2	0.698193	8.35457	5.50849	8.84831e-06	7.06767e-05	2.88737
3798	DENND11	0.698031	5.39861	4.26838	0.000231781	0.00118262	0.10152
3799	LYPLA1	0.697586	7.4095	4.53233	0.000115673	0.000652201	0.394504
3800	SUN1	0.697354	5.95674	5.30015	1.5276e-05	0.000112788	2.72683
3801	CAMSAP2	0.697029	6.74585	4.61365	9.33362e-05	0.000541425	0.681171
3802	AL031315.1	0.696812	1.62583	0.614141	0.544463	0.695622	-5.46143
3803	MAPRE1	0.696711	7.94342	6.23019	1.36729e-06	1.40239e-05	4.78117
3804	TUBGCP5	0.69662	4.80974	3.08229	0.00481745	0.0162462	-2.56343
3805	RBM12	0.696071	8.03891	7.39398	7.52996e-08	1.129e-06	7.67606
3806	PARP15	0.696013	4.88225	1.44837	0.159476	0.286867	-5.70554
3807	NAALAD2	0.695959	2.18725	1.51508	0.141824	0.262353	-4.90071
3808	CIBAR1	0.695815	4.91852	2.74415	0.0108521	0.0324455	-3.24534
3809	ARHGAP21	0.695181	6.62295	4.35728	0.000183467	0.00096265	0.0864466
3810	TNKS	0.694682	6.78647	5.09463	2.62316e-05	0.000181446	2.03261
3811	SKA1	0.694262	5.39378	4.05312	0.00040739	0.00194261	-0.314906
3812	MOK	0.694259	2.27393	0.531988	0.599254	0.741094	-5.22693
3813	CDCA2	0.694224	6.62036	5.62086	6.59812e-06	5.49661e-05	3.38728
3814	MAVS	0.6942	6.14158	4.3717	0.000176635	0.000933186	0.291824
3815	HES1	0.693894	5.38273	2.90885	0.00733748	0.023291	-3.11902
3816	FAM120A	0.693514	6.23993	5.31398	1.47311e-05	0.000109366	2.58961
3817	CSTF1	0.692685	5.54659	3.73794	0.000923246	0.00391135	-1.29082
3818	KLHL15	0.692643	4.61392	2.11559	0.0441236	0.103987	-4.46783
3819	CPEB1	0.692376	-2.31994	0.623685	0.538272	0.691199	-5.15292
3820	BTF3L4	0.691758	6.67417	5.26606	1.67071e-05	0.000121845	2.42688
3821	ZNF558	0.691627	4.74063	2.68791	0.0123788	0.0362956	-3.41421
3822	MTA3	0.691526	6.21879	4.19818	0.000278679	0.0013937	-0.261989
3823	ETFDH	0.69139	3.5639	2.21256	0.0359215	0.0879897	-4.09565
3824	NPM1	0.691182	11.6744	8.32086	8.43947e-09	1.69876e-07	9.47662
3825	KCTD20	0.691157	5.83226	4.59546	9.79274e-05	0.000564397	0.831351
3826	BST1	0.691066	0.391271	0.513295	0.612082	0.750592	-5.21524
3827	OR56A4	0.691008	2.30725	0.845588	0.405503	0.568997	-5.33677
3828	FASTKD2	0.690932	5.88627	5.09902	2.59302e-05	0.000179747	2.14565
3829	CASK	0.690842	6.70092	4.86963	4.7485e-05	0.000300569	1.46658
3830	PPP1R3E	0.690789	0.770952	0.70771	0.485426	0.645165	-5.16253
3831	UCP3	0.690777	-1.2295	0.359542	0.722095	0.834786	-5.11287
3832	IQCB1	0.690491	5.98816	4.94829	3.85837e-05	0.000252156	1.79066
3833	EIF2S1	0.69038	6.62144	4.58275	0.000101267	0.000581358	0.641445
3834	ATP23	0.690106	2.72504	1.22348	0.232129	0.381189	-5.28703
3835	GAN	0.689705	6.46761	4.67565	7.92444e-05	0.000467597	0.95321
3836	ASAP2	0.689608	4.58734	3.52172	0.00160621	0.00633941	-1.61211
3837	AC087632.2	0.689342	1.74349	0.826441	0.416079	0.578484	-5.28105
3838	RARB	0.688994	-1.49278	0.36042	0.721447	0.834408	-5.02255
3839	DEPDC1B	0.688662	5.41208	3.93076	0.000560412	0.00255864	-0.812368
3840	PPP4R4	0.68843	2.98073	1.83807	0.0775128	0.162928	-4.75977
3841	SERPINE3	0.68841	-2.81979	0.414896	0.681624	0.802823	-5.04475
3842	IPPK	0.688343	3.73223	2.11019	0.044626	0.104876	-4.39369
3843	ZNF224	0.688323	4.0431	2.22597	0.0349023	0.0858983	-4.11573
3844	RNF130	0.688239	5.91308	3.8066	0.000773269	0.00335451	-1.21133
3845	NIBAN3	0.688062	4.80085	2.85399	0.00836701	0.0259753	-3.1145
3846	DNAH10	0.688	-1.54202	0.45327	0.654117	0.781843	-5.11989
3847	RECK	0.687759	3.03504	1.59153	0.123586	0.23532	-4.84617
3848	DBT	0.687745	5.96546	3.73891	0.000920942	0.00390261	-1.35816
3849	SLC25A12	0.68748	3.22073	1.99965	0.056096	0.126055	-4.59459
3850	GCSH	0.68734	6.67932	3.99722	0.000471366	0.00220329	-0.89729
3851	FAM210B	0.687289	4.36111	1.83713	0.0776556	0.163131	-4.92559
3852	IGF1	0.687263	-1.48954	0.420902	0.677288	0.799294	-5.17612
3853	SIAH2	0.686992	3.9425	2.08081	0.0474508	0.11018	-4.39957
3854	CRKL	0.686233	7.14807	5.11252	2.50241e-05	0.000174217	2.00058
3855	FMN2	0.686034	0.990246	0.603829	0.551193	0.701372	-5.31306
3856	PLXNC1	0.68593	0.121798	0.973495	0.339284	0.501928	-5.19814
3857	TAF2	0.685901	5.91841	4.24412	0.000247031	0.00125487	-0.0239405
3858	TOP2B	0.685777	8.68833	6.15065	1.67601e-06	1.667e-05	4.49663
3859	CHST6	0.685637	5.13334	3.44699	0.00194151	0.00747054	-1.91063
3860	PHF20L1	0.685052	5.87959	4.44781	0.00014455	0.000786646	0.484038
3861	UBXN2A	0.684979	5.27997	2.7756	0.0100771	0.030428	-3.52228
3862	MATN3	0.68464	2.77551	1.18447	0.246948	0.398858	-5.21449
3863	SHISAL1	0.68458	2.59877	2.19885	0.0369912	0.0901983	-4.1572
3864	ABHD5	0.684282	4.04572	2.10068	0.0455237	0.106613	-4.51704
3865	TBC1D5	0.683777	5.88169	3.697	0.00102583	0.00428507	-1.31073
3866	ATG5	0.683734	5.55488	3.18713	0.00372136	0.013107	-2.63502
3867	XIAP	0.683407	6.61129	3.86518	0.00066444	0.00295647	-1.18059
3868	PXYLP1	0.683289	4.27251	2.17845	0.0386351	0.0932744	-4.2422
3869	BRCA1	0.683165	6.27245	4.82633	5.32361e-05	0.000332014	1.39001
3870	C6orf141	0.683096	0.526236	0.850777	0.402666	0.566547	-5.43261
3871	ZNF431	0.683096	6.62157	4.24988	0.000243322	0.00123955	-0.206927
3872	IPO11	0.682927	6.1532	4.03193	0.000430564	0.00203683	-0.705747
3873	TBL1XR1	0.682679	8.19895	6.76592	3.53039e-07	4.3199e-06	6.17033
3874	PTPRB	0.682572	-0.692234	0.674653	0.505855	0.662852	-5.27763
3875	ZNF736	0.682457	5.62998	4.14809	0.000317785	0.00156349	-0.155512
3876	SMC5	0.682069	6.81496	4.94999	3.84115e-05	0.000251133	1.64029
3877	PTGR2	0.68201	3.9505	2.13831	0.0420643	0.100068	-4.48887
3878	NEK2	0.681947	5.21411	2.94279	0.00676197	0.0216865	-2.99211
3879	CARD18	0.681486	-2.52248	0.347022	0.73137	0.841532	-4.93796
3880	SMARCA1	0.681307	7.49763	5.77877	4.37512e-06	3.84357e-05	3.69117
3881	TMPO	0.681155	8.62601	7.44608	6.63871e-08	1.01716e-06	7.73407
3882	ATXN2	0.681129	6.53858	6.14412	1.70434e-06	1.69068e-05	4.72926
3883	DRAM2	0.681022	4.53411	2.53593	0.0175696	0.0486911	-3.58853
3884	ZNF287	0.680785	2.71251	1.45981	0.15633	0.282661	-5.01346
3885	GALNT12	0.680638	4.26697	1.9816	0.0581972	0.129749	-4.62704
3886	OTUD3	0.680522	5.11191	2.89485	0.00758806	0.0239542	-3.01781
3887	PLEKHG6	0.680514	3.05579	0.9102	0.371084	0.534392	-5.53629
3888	IARS1	0.680435	8.30898	6.31378	1.10469e-06	1.16725e-05	4.92832
3889	SLC16A10	0.680253	3.2575	2.07805	0.0477238	0.110686	-4.57059
3890	LAMA4	0.679664	-0.516431	0.843598	0.406594	0.569833	-5.25876
3891	CCDC102B	0.6796	0.769758	0.407322	0.687108	0.807811	-5.2231
3892	CTIF	0.6791	3.22376	1.3434	0.190759	0.328078	-5.22358
3893	MBTD1	0.678325	6.53769	5.27527	1.63079e-05	0.000119204	2.50482
3894	AIM2	0.677681	-0.885372	0.423311	0.675551	0.798064	-5.09229
3895	FASTKD5	0.677656	4.82184	3.15678	0.00401129	0.0139241	-2.46415
3896	AFDN	0.677424	8.37464	7.11638	1.48186e-07	2.03257e-06	6.98221
3897	BRI3BP	0.677272	4.96527	2.99879	0.00590528	0.0193474	-2.93312
3898	KIAA0100	0.677265	7.0067	4.32694	0.000198712	0.00103055	-0.0240902
3899	CHD9	0.677202	7.17854	6.26265	1.25852e-06	1.30579e-05	4.96483
3900	ANKRD17	0.676646	8.32269	6.1178	1.82335e-06	1.79361e-05	4.45901
3901	EDNRA	0.676255	1.87279	0.94775	0.351989	0.515249	-5.22414
3902	MFN1	0.676202	6.29182	4.36695	0.000178854	0.000942747	0.221149
3903	SSR3	0.675618	7.76764	6.43049	8.21186e-07	9.00174e-06	5.33079
3904	ADARB1	0.67514	2.93615	1.13791	0.265543	0.420544	-5.38134
3905	TWSG1	0.674997	5.10011	2.43827	0.0219034	0.0584152	-3.97373
3906	FBXO38	0.674927	5.517	4.37701	0.000174181	0.000921736	0.390065
3907	ARPC5	0.674594	5.74478	4.43208	0.000150667	0.000815254	0.380114
3908	FANCC	0.674495	4.00331	2.11275	0.0443868	0.104497	-4.42911
3909	ARID1B	0.674147	7.45824	5.9137	3.08456e-06	2.85135e-05	4.03642
3910	TCP1	0.674014	8.19195	7.42109	7.05193e-08	1.07028e-06	7.74193
3911	BEST3	0.673966	-0.179563	0.520998	0.606781	0.746618	-5.16027
3912	ZNF326	0.673465	6.66722	5.90796	3.13069e-06	2.88329e-05	4.0722
3913	ZKSCAN1	0.673156	6.93936	5.18268	2.08033e-05	0.00014751	2.29461
3914	OGA	0.672665	7.99988	6.14643	1.69427e-06	1.68309e-05	4.56462
3915	DYNC1LI1	0.672632	6.48595	5.18787	2.05211e-05	0.00014583	2.25384
3916	RAB1A	0.672464	6.57185	3.60086	0.00131265	0.00530428	-1.81813
3917	NBAS	0.672181	6.15909	3.30318	0.00278795	0.0101851	-2.37945
3918	ZNF383	0.671279	3.60849	1.30723	0.202585	0.343392	-5.56727
3919	PAFAH1B1	0.670917	6.76897	4.78441	5.94654e-05	0.000364938	1.15293
3920	ZNF69	0.670882	4.66048	3.1214	0.00437655	0.0149852	-2.52493
3921	CDC42SE2	0.670676	5.60291	2.68583	0.0124389	0.036432	-3.74405
3922	DDX3X	0.670227	8.43824	6.73883	3.77772e-07	4.56701e-06	5.99167
3923	PCDHGB7	0.670214	3.77927	1.29792	0.205719	0.347643	-5.39851
3924	ATRX	0.670054	8.28622	4.6625	8.20441e-05	0.000482702	0.67436
3925	FIGNL1	0.669943	5.07573	3.26545	0.00306342	0.0110581	-2.25343
3926	ACAD10	0.669694	3.95291	1.78553	0.0858544	0.176905	-4.77838
3927	ZBTB11	0.669114	5.80924	3.15583	0.00402064	0.0139535	-2.71115
3928	SMG1	0.669016	8.89443	5.52023	8.58075e-06	6.88813e-05	2.85248
3929	USPL1	0.668752	4.81033	2.44701	0.0214786	0.0575326	-3.97075
3930	RCN2	0.668149	6.97209	4.44646	0.000145064	0.000788909	0.24665
3931	AC020765.6	0.668103	-2.38361	0.498169	0.622556	0.757749	-5.13966
3932	SCYL3	0.667966	3.30679	1.27675	0.212982	0.356921	-5.31608
3933	OTUD7B	0.667892	5.693	3.27454	0.00299476	0.0108419	-2.37699
3934	ZBTB5	0.667659	4.15533	2.27752	0.0312239	0.0783419	-4.00165
3935	ITGA4	0.667627	2.54569	1.3563	0.186674	0.322825	-5.26325
3936	MME	0.667584	4.95422	3.11912	0.00440125	0.0150506	-2.45133
3937	KDM1A	0.666946	8.55285	6.32082	1.08507e-06	1.14872e-05	4.94264
3938	CPPED1	0.666906	3.95823	1.77694	0.0872896	0.17922	-4.97474
3939	SMAP1	0.666743	5.69128	3.1324	0.00425974	0.0146507	-2.74849
3940	RESF1	0.666645	8.39716	5.69589	5.42675e-06	4.62855e-05	3.40304
3941	KCNJ14	0.666635	0.756526	0.664049	0.512509	0.669043	-5.23617
3942	CNTLN	0.666455	5.7425	3.74496	0.000906693	0.00385033	-1.25602
3943	CLEC18C	0.666158	-3.9477	0.305354	0.76253	0.863018	-4.89698
3944	TRUB1	0.665971	5.00059	3.13917	0.00418925	0.014436	-2.63982
3945	FBXO16	0.665694	2.59744	1.10276	0.280241	0.436655	-5.4333
3946	NPAT	0.665694	5.38557	3.17447	0.00383975	0.0134298	-2.60755
3947	SLC19A2	0.665331	4.09316	2.0655	0.0489846	0.113073	-4.64791
3948	AGFG1	0.665173	6.53447	3.7476	0.000900531	0.0038267	-1.46317
3949	INTS6	0.665131	6.87281	4.7932	5.81022e-05	0.000358338	1.13339
3950	NT5C3A	0.665041	3.84046	1.89346	0.0694844	0.149683	-4.81318
3951	RSKR	0.664829	4.31444	2.01027	0.0548903	0.124001	-4.57087
3952	GNG2	0.664748	3.2082	1.63004	0.115158	0.222561	-5.25094
3953	OMA1	0.664706	3.65402	1.83063	0.0786487	0.164949	-4.83851
3954	GPAM	0.664639	5.40105	3.1441	0.00413875	0.0142864	-2.68269
3955	SH3PXD2B	0.664173	6.54086	4.70256	7.38104e-05	0.000439235	1.09789
3956	STX12	0.663946	3.84713	2.01425	0.0544446	0.123222	-4.49416
3957	ST8SIA1	0.663812	1.11843	0.599288	0.554171	0.703993	-5.26904
3958	MDM4	0.663493	6.81745	3.63855	0.00119191	0.00487193	-1.72962
3959	GNB4	0.663293	6.21113	3.81994	0.000747047	0.00325769	-1.06028
3960	ANK3	0.663109	6.46578	5.57383	7.45956e-06	6.10683e-05	3.23465
3961	KRR1	0.662857	7.32518	5.88195	3.34853e-06	3.05504e-05	3.97137
3962	DAND5	0.662451	0.251851	0.613563	0.544839	0.69578	-5.10951
3963	STAT1	0.66227	6.55092	3.41996	0.00207876	0.00792664	-2.21499
3964	CD109	0.662201	2.97997	1.36755	0.183166	0.318325	-5.329
3965	MOSPD2	0.662189	3.84727	1.70916	0.0993413	0.198421	-5.0459
3966	SCN11A	0.662	1.89599	0.74532	0.462768	0.622985	-5.46316
3967	SYNPO2	0.661898	2.73717	2.43026	0.0222993	0.0593627	-3.71912
3968	ARID4A	0.661875	5.13164	2.20984	0.0361313	0.0884093	-4.54215
3969	BCL6B	0.661688	1.93469	0.83538	0.41112	0.574426	-5.32622
3970	DNAJC7	0.661635	7.45721	5.09195	2.64174e-05	0.000182497	1.83939
3971	OR6C75	0.661557	1.65101	1.15204	0.259796	0.414413	-5.52054
3972	CDC42BPA	0.661422	6.55954	4.91507	4.21187e-05	0.00027043	1.45608
3973	HACD4	0.661269	1.84663	1.05857	0.299538	0.457939	-5.2032
3974	EDRF1	0.661123	6.16368	3.75104	0.000892587	0.00379945	-1.33671
3975	BEND5	0.660594	1.80917	0.679397	0.502895	0.661213	-5.53359
3976	DYRK3	0.66055	3.45419	1.79953	0.0835598	0.173375	-4.57794
3977	IRAK2	0.66008	0.0319221	0.675794	0.505142	0.662457	-5.1913
3978	EPB41L3	0.659964	5.34645	2.00697	0.0552627	0.124688	-4.66966
3979	SRSF1	0.659734	8.35082	6.7909	3.31701e-07	4.10559e-06	6.10148
3980	DAB1	0.659427	4.99566	2.30582	0.0293578	0.0742817	-4.01787
3981	CEP43	0.658895	5.8625	3.74755	0.000900652	0.0038267	-1.34468
3982	THBD	0.658389	-1.78714	0.537718	0.595348	0.737567	-5.05785
3983	ENDOD1	0.6575	2.29492	1.58388	0.125319	0.238008	-4.89279
3984	MLH1	0.656597	5.65947	3.90291	0.000602476	0.00272137	-0.884869
3985	MID1	0.656455	5.26272	3.70069	0.00101614	0.00425232	-1.39414
3986	XPR1	0.65638	6.45995	5.63062	6.43237e-06	5.37801e-05	3.4596
3987	VIL1	0.656366	2.8597	1.81031	0.0818287	0.170448	-4.69035
3988	SNX30	0.656157	4.86848	2.46826	0.0204776	0.0554111	-3.80544
3989	EIF4G3	0.655744	7.46982	4.54362	0.000112281	0.000635969	0.469419
3990	WWP1	0.655646	6.38345	4.00895	0.000457171	0.00214631	-0.685368
3991	ADAMTS19	0.65558	6.31431	4.70831	7.26982e-05	0.000433578	1.19982
3992	SUCO	0.655546	6.3583	4.00033	0.000467562	0.00218841	-0.7773
3993	NUP58	0.655524	6.57085	4.94165	3.92657e-05	0.000256197	1.6349
3994	TMEM184C	0.655443	5.5899	4.32254	0.000201024	0.00104053	0.167696
3995	SOX21	0.654822	-1.65087	0.492964	0.626178	0.760319	-5.17264
3996	ZNF805	0.654802	5.28843	2.52028	0.0182058	0.0501142	-3.95175
3997	REEP3	0.654774	5.76607	3.46285	0.00186508	0.00721437	-1.96699
3998	TPST1	0.654759	3.66621	2.21523	0.0357162	0.0875533	-4.06614
3999	CCDC121	0.654617	1.81977	1.173	0.251438	0.404347	-5.24112
4000	TDRD5	0.654598	-0.79152	0.567619	0.575166	0.720886	-5.1645
4001	ACBD5	0.654496	5.1299	2.98641	0.00608534	0.0198244	-2.86446
4002	PRMT9	0.654147	4.02441	2.55233	0.0169249	0.0471851	-3.60161
4003	CALD1	0.654119	8.49474	7.64378	4.12903e-08	6.64898e-07	8.11319
4004	TSC22D1	0.653867	6.81799	5.16061	2.20479e-05	0.000155514	2.19018
4005	CHAC2	0.653817	3.04977	1.69269	0.102473	0.203267	-5.06014
4006	TMEM168	0.653788	4.34276	1.91971	0.065938	0.143564	-4.82
4007	ZMYM6	0.653434	4.11431	2.1163	0.0440578	0.10387	-4.50695
4008	PPP2R5C	0.653421	7.00757	5.62935	6.45366e-06	5.38463e-05	3.35531
4009	GPC4	0.653269	8.47115	5.83765	3.75557e-06	3.38232e-05	3.73303
4010	EMP1	0.653171	-2.56897	0.336298	0.739347	0.847803	-5.00898
4011	RMC1	0.653089	3.64388	1.75968	0.0902327	0.183763	-4.84724
4012	PPP3CA	0.652601	6.02051	3.96716	0.000509768	0.00236088	-0.905258
4013	DZIP1	0.65239	6.05449	3.83172	0.000724625	0.00317428	-1.04034
4014	B3GNT10	0.652273	2.23194	1.05463	0.301305	0.46005	-5.43578
4015	CENPVL3	0.652134	0.989589	0.792735	0.435111	0.596916	-5.47664
4016	CLTC	0.651987	9.12708	6.81759	3.10341e-07	3.87097e-06	6.15078
4017	WASL	0.651839	6.67731	4.8514	4.9826e-05	0.000313662	1.34885
4018	MLKL	0.651717	-1.38796	0.382659	0.705085	0.821503	-5.22267
4019	ZNF793	0.651676	5.32707	2.6548	0.0133696	0.0386169	-3.76134
4020	ADCY9	0.651367	3.8654	2.56809	0.0163262	0.0457696	-3.67077
4021	KIAA2026	0.65115	5.46159	3.04177	0.00531899	0.0176711	-2.78972
4022	OXCT1	0.651117	5.16386	3.40493	0.00215916	0.00818286	-2.03799
4023	UBE2G1	0.651107	6.58212	4.82781	5.30278e-05	0.0003311	1.27223
4024	PRKDC	0.651013	10.0679	6.54427	6.15857e-07	7.02348e-06	5.34726
4025	VIRMA	0.650772	6.27914	4.08495	0.000374875	0.00180737	-0.497349
4026	RABL3	0.650723	4.49339	2.95088	0.00663134	0.0213356	-2.89253
4027	CCND2	0.650709	8.98442	5.82127	3.91837e-06	3.51518e-05	3.61381
4028	CSNK2A1	0.650546	7.97055	7.24729	1.07557e-07	1.53273e-06	7.34998
4029	MMUT	0.649776	4.58727	2.66306	0.0131154	0.0380058	-3.47065
4030	PLCB4	0.649755	4.16621	2.05233	0.0503395	0.115489	-4.58259
4031	PDE12	0.649732	5.41823	2.58308	0.0157749	0.0444642	-3.98092
4032	TRIM69	0.648927	-0.985898	0.539402	0.594202	0.736487	-5.20649
4033	P2RX5-TAX1BP3	0.648674	2.59012	1.21561	0.235065	0.38464	-5.37559
4034	ALKBH8	0.648089	4.56352	2.81897	0.0090941	0.0278725	-3.2515
4035	KIF16B	0.647968	4.53271	1.75506	0.0910351	0.185	-5.00267
4036	COG5	0.647232	4.83913	3.18009	0.00378675	0.0132971	-2.43156
4037	MAML2	0.647022	3.27617	1.68577	0.103814	0.205245	-5.04549
4038	CUBN	0.646628	-0.445086	0.44092	0.662918	0.788341	-5.15927
4039	EIF5A2	0.645871	3.89571	1.86775	0.0731155	0.155882	-4.74303
4040	MRPL35	0.645718	5.2019	3.9809	0.000491845	0.00228907	-0.611583
4041	C18orf25	0.645196	4.98496	3.13058	0.00427889	0.0147071	-2.55049
4042	FNBP1	0.645141	5.35476	2.60935	0.0148506	0.0421688	-3.83931
4043	PTPRJ	0.644759	5.1927	2.81229	0.00923938	0.0282318	-3.40792
4044	TMEM126B	0.64465	4.80519	2.70091	0.0120089	0.0353463	-3.65073
4045	ARFGAP3	0.644579	4.40767	1.49657	0.146555	0.268834	-5.32423
4046	CLSTN2	0.644289	0.0514374	0.612314	0.545652	0.696577	-5.29207
4047	EHHADH	0.64414	1.22384	0.656778	0.517099	0.6731	-5.39283
4048	DHX40	0.64324	5.66658	3.52823	0.00157981	0.00624288	-1.80809
4049	PTPN14	0.643193	8.20827	5.75087	4.70389e-06	4.08558e-05	3.55785
4050	PRRC1	0.643041	5.86148	2.52577	0.0179803	0.0496122	-4.14387
4051	GINM1	0.642722	5.05562	3.41545	0.00210256	0.00800604	-1.97183
4052	VPS29	0.642318	4.98889	2.55948	0.0166508	0.0465258	-3.93092
4053	UTY	0.642274	5.51588	3.22869	0.00335694	0.0119913	-2.44413
4054	ACVR2B	0.64216	8.38434	5.77197	4.45308e-06	3.90354e-05	3.57575
4055	TRAF3	0.641985	4.07187	1.53567	0.136709	0.254795	-5.32602
4056	CD72	0.641959	1.06228	0.845184	0.405724	0.569258	-5.25973
4057	STXBP1	0.641897	4.54326	3.69608	0.00102827	0.00429414	-1.30546
4058	POSTN	0.640978	-0.807996	0.666458	0.510994	0.667629	-5.31504
4059	SNRNP40	0.640958	6.19635	3.12819	0.00430414	0.014775	-2.89915
4060	STYX	0.640883	6.7458	4.93513	3.99465e-05	0.000259588	1.5374
4061	MAP3K9	0.639347	5.55474	2.40342	0.0236752	0.0622638	-4.17924
4062	VKORC1L1	0.639311	5.52322	3.61996	0.00125002	0.00507925	-1.60085
4063	FNIP1	0.639203	5.17012	2.96805	0.00636192	0.0206046	-2.85415
4064	GALNT17	0.639163	5.08747	2.41476	0.0230847	0.0610801	-4.01476
4065	FCRLB	0.638729	-3.41655	0.375736	0.710163	0.825168	-5.01396
4066	TFRC	0.638551	7.25143	4.99261	3.43262e-05	0.000228128	1.58918
4067	SRPK1	0.637911	7.58438	5.47854	9.56938e-06	7.54631e-05	2.85459
4068	LATS1	0.637872	5.92595	3.34775	0.00249332	0.00925362	-2.29445
4069	EFCAB14	0.63751	6.45659	3.95831	0.000521643	0.00240785	-0.861715
4070	MCFD2	0.63747	7.03034	5.86546	3.49457e-06	3.16674e-05	3.99652
4071	UVRAG	0.637365	3.81619	2.06888	0.0486419	0.112508	-4.38795
4072	SRP72	0.637041	7.78449	4.54221	0.000112699	0.000638111	0.395567
4073	ADD3	0.636771	6.68457	5.61029	6.78258e-06	5.6212e-05	3.32593
4074	DST	0.636534	9.03485	4.61898	9.20334e-05	0.000534637	0.411984
4075	CCDC169	0.636333	3.96969	1.27689	0.212934	0.356914	-5.45776
4076	USP39	0.636328	6.37598	4.50321	0.000124907	0.000695498	0.551044
4077	SPRTN	0.636214	3.82589	1.78378	0.0861449	0.177322	-4.87573
4078	STPG1	0.636128	2.77055	1.11689	0.274263	0.430034	-5.38754
4079	SYT4	0.636105	2.59917	1.50378	0.144698	0.266239	-5.19857
4080	UBE2J1	0.635951	4.99017	3.2129	0.00349118	0.0123911	-2.37983
4081	CHAMP1	0.635305	6.13067	5.19961	1.98973e-05	0.000142087	2.34529
4082	HNRNPL	0.635261	8.06938	5.57788	7.38119e-06	6.04574e-05	3.05312
4083	TIGD3	0.634869	-1.31677	0.456784	0.651623	0.779811	-5.18532
4084	RCBTB2	0.634716	3.07378	1.67564	0.105803	0.208079	-4.95409
4085	TTC7B	0.634181	4.71662	2.40563	0.0235586	0.0620133	-3.98409
4086	ATL3	0.634144	5.90531	3.16354	0.00394485	0.0137379	-2.66588
4087	ZNF182	0.633718	3.97062	1.6099	0.119504	0.229037	-5.19321
4088	SQLE	0.633666	6.45483	5.42124	1.11184e-05	8.5794e-05	2.81949
4089	ABI2	0.633474	7.0101	5.13732	2.34418e-05	0.000164338	2.11293
4090	SORL1	0.633127	6.95039	5.50097	9.02392e-06	7.19367e-05	2.99646
4091	SLC18A2	0.632064	0.530568	0.641043	0.527109	0.681551	-5.30674
4092	G3BP2	0.631969	8.51036	6.74573	3.71309e-07	4.5024e-06	5.96129
4093	ASXL2	0.631855	7.00486	5.19407	2.01891e-05	0.000143852	2.21253
4094	ANKRD34A	0.631658	-2.69936	0.330289	0.74383	0.850824	-4.9607
4095	C11orf45	0.631658	-1.84197	0.25953	0.797272	0.885473	-4.9725
4096	PLEKHM3	0.631644	4.47293	1.71159	0.0988868	0.197749	-5.13779
4097	F2R	0.631641	5.22321	3.06933	0.00497274	0.0166929	-2.8435
4098	B3GAT2	0.631548	0.216084	0.661509	0.51411	0.670488	-5.52111
4099	LAMB4	0.631537	-0.222715	0.498392	0.6224	0.757731	-5.29428
4100	DNAJC10	0.631454	7.88343	6.3391	1.03572e-06	1.10306e-05	5.09226
4101	ANKRD18B	0.631268	5.26089	3.39539	0.00221171	0.00836035	-2.03613
4102	MPPED2	0.630717	1.98312	1.03157	0.311782	0.472053	-5.39516
4104	CCDC17	0.630476	-1.33931	0.329082	0.744732	0.851432	-5.12924
4103	ELOVL2	0.630476	-1.87751	0.458278	0.650562	0.779059	-5.09352
4105	ETFRF1	0.630456	2.5483	1.19947	0.241169	0.392119	-5.37199
4106	IPO8	0.630392	6.72576	4.59989	9.67873e-05	0.000558226	0.677207
4107	NANOGP8	0.630141	3.69749	2.34687	0.026831	0.0689201	-4.11037
4108	CLCN3	0.630076	6.26776	4.2178	0.000264699	0.00133243	-0.165975
4109	ARMCX5	0.629714	4.28155	2.3345	0.0275709	0.0705168	-4.10921
4110	HBS1L	0.629585	6.5889	5.14538	2.29495e-05	0.000161449	2.16413
4111	GTF2H3	0.629578	5.15676	2.92485	0.00706062	0.0225411	-3.0685
4112	TOMM70	0.629376	6.57514	4.78995	5.86023e-05	0.000360318	1.21419
4113	SRP54	0.628881	5.89779	3.23521	0.00330296	0.0118221	-2.58142
4114	ZNF454	0.628407	2.38066	1.18848	0.245395	0.397145	-5.26589
4115	FOCAD	0.628294	5.50956	3.86239	0.00066927	0.00297386	-0.863631
4116	ENPP1	0.627977	5.49594	3.52566	0.00159018	0.00627922	-1.8632
4117	ZNF320	0.627646	5.92657	3.16255	0.00395453	0.0137656	-2.71379
4118	AC022384.1	0.627468	3.57168	1.09914	0.281788	0.438376	-5.76578
4119	CLIC4	0.627083	8.87615	5.60127	6.94408e-06	5.73438e-05	2.99907
4120	SPIRE1	0.627053	4.55848	2.21692	0.0355875	0.087283	-4.35706
4121	CDK2AP1	0.626819	6.87114	6.18758	1.52477e-06	1.53458e-05	4.7054
4122	CENPC	0.626618	5.90015	3.08922	0.00473645	0.01602	-2.87077
4123	HNF4G	0.626513	0.597067	0.753179	0.458113	0.618668	-5.31293
4124	PCLO	0.626252	4.16362	2.30837	0.0291949	0.0739307	-4.26834
4125	KPNA2	0.625951	8.47723	6.84436	2.90328e-07	3.67833e-06	6.1876
4126	PROM1	0.625543	6.2668	4.46987	0.000136384	0.000748789	0.373417
4127	LDLRAD3	0.625468	4.21548	2.46105	0.0208124	0.0561188	-3.85288
4128	CD164	0.625415	6.65215	4.99954	3.37044e-05	0.000224459	1.73736
4129	FMR1	0.624973	6.82005	4.99933	3.37235e-05	0.000224493	1.75921
4130	OR7A17	0.624454	3.43496	1.06447	0.296909	0.455402	-5.66969
4131	GNAO1	0.62416	3.34584	1.97381	0.0591249	0.131323	-4.62489
4132	ABHD10	0.624058	5.4915	2.90369	0.007429	0.0235398	-3.25499
4133	SLC30A9	0.623848	6.71566	4.88748	4.52995e-05	0.000287528	1.47331
4134	XRCC2	0.623101	6.21659	3.5394	0.00153552	0.00608129	-1.98329
4135	CACNA1B	0.622883	2.51796	1.10887	0.277646	0.433735	-5.26042
4137	OR5P3	0.622511	-3.17864	0.335756	0.739751	0.847965	-4.93038
4136	CD274	0.622511	-3.48919	0.349527	0.729511	0.840174	-4.92786
4138	DUOX1	0.622511	-2.39815	0.301227	0.765639	0.865059	-4.93627
4139	EBF4	0.622511	-2.05187	0.269567	0.789622	0.880767	-4.94112
4140	GTF3C4	0.622339	6.65205	5.35209	1.33289e-05	0.000100297	2.71607
4141	NAT16	0.622319	-2.68616	0.258725	0.797886	0.885972	-4.98857
4142	ZNF501	0.622048	3.63768	1.86811	0.0730636	0.155813	-4.71446
4143	PTPN4	0.62092	6.45463	3.87242	0.00065208	0.00291355	-1.11933
4144	TTC30B	0.620293	3.42927	1.34687	0.189652	0.326873	-5.46749
4145	ZC3H14	0.620281	7.29629	4.75878	6.36286e-05	0.000386646	1.03287
4146	B3GNT2	0.620112	5.62476	3.58082	0.0013816	0.00555643	-1.6704
4147	EFCAB3	0.620012	-0.0295872	0.711837	0.482909	0.642539	-5.16573
4148	VSIG10L	0.619838	2.48504	1.00293	0.325146	0.487099	-5.48846
4149	C3orf38	0.619817	4.75622	2.09684	0.0458901	0.107346	-4.70718
4150	ZNF621	0.619791	5.40774	3.40925	0.00213575	0.00811322	-1.91975
4151	AC097636.1	0.619582	-1.15268	0.274625	0.785777	0.878522	-5.0132
4152	IRAK3	0.619402	1.70495	1.01836	0.317895	0.478641	-5.26159
4153	ARHGEF26	0.619257	4.39124	1.92157	0.0656934	0.143167	-4.86427
4154	SH3BGRL2	0.619232	5.2392	3.15776	0.00400161	0.0139008	-2.52022
4155	TTC14	0.619226	5.94013	3.43975	0.00197735	0.0075903	-2.04328
4156	TOR1AIP1	0.619023	5.38651	3.22601	0.00337937	0.0120527	-2.42374
4157	VWA8	0.618992	5.55422	2.75982	0.0104592	0.0314459	-3.54679
4158	SFXN1	0.618894	6.71887	4.42846	0.00015211	0.000820856	0.271698
4159	MED4	0.618878	5.64866	3.67189	0.0010942	0.0045272	-1.44745
4160	MSH3	0.618741	5.89499	3.49461	0.00172074	0.00673695	-1.9455
4161	RYR2	0.618121	4.91457	2.90697	0.00737068	0.0233734	-3.10424
4162	ZNF808	0.617797	5.51512	2.33835	0.0273383	0.0699775	-4.1768
4163	ERCC6	0.617617	4.56344	2.33176	0.0277371	0.0708631	-4.09295
4164	COIL	0.61738	5.60615	2.66124	0.0131711	0.0381396	-3.85855
4165	PTPRG	0.617318	8.00325	5.79295	4.217e-06	3.7414e-05	3.68356
4166	GLRA3	0.616937	-1.62982	0.271945	0.787814	0.879579	-5.08653
4167	RNMT	0.61614	6.27401	3.62352	0.0012387	0.0050409	-1.70342
4168	SLC7A10	0.616056	-1.1606	0.415273	0.681351	0.802653	-5.08825
4169	RASSF8	0.615955	6.2624	3.29298	0.00285993	0.0104194	-2.49616
4170	XIRP2	0.61582	-1.88214	0.415506	0.681183	0.802653	-5.115
4171	CFLAR	0.615654	6.64585	3.06961	0.0049694	0.0166852	-2.96438
4172	SGPP2	0.615465	-0.53692	0.345342	0.732618	0.842698	-5.01187
4173	HTR1A	0.615455	-1.62857	0.668026	0.510008	0.666883	-5.32295
4174	CCT2	0.61542	8.12463	5.29727	1.53917e-05	0.000113434	2.29512
4175	BBIP1	0.61518	3.32823	2.03831	0.0518177	0.118265	-4.42932
4176	ARF1	0.615169	7.59177	4.99593	3.40276e-05	0.00022633	1.63886
4177	ISOC1	0.614872	4.7424	3.0155	0.00567042	0.0186768	-2.66531
4178	CRBN	0.614727	4.9866	2.70685	0.0118433	0.0349418	-3.51855
4179	METTL9	0.614688	6.96612	4.50874	0.000123099	0.000686616	0.446853
4180	WNK1	0.614355	8.24768	5.499	9.07055e-06	7.21299e-05	2.85294
4181	ZDHHC15	0.614328	2.2908	1.31562	0.199792	0.339624	-5.21249
4182	POU2AF1	0.614247	1.91252	0.635895	0.530407	0.684441	-5.44188
4183	TRIM71	0.614205	8.79078	7.01427	1.90542e-07	2.53369e-06	6.62751
4184	TRIP11	0.614136	6.79443	4.56763	0.000105388	0.000602866	0.619375
4185	CER1	0.61349	4.9404	0.704338	0.487488	0.646981	-5.60564
4186	SRR	0.613158	2.37326	0.809304	0.42569	0.5882	-5.35297
4187	ARHGEF12	0.613157	6.60808	4.33998	0.000192012	0.00100064	0.031613
4188	ADGRE2	0.613096	1.94026	1.24503	0.224234	0.370876	-5.41026
4189	TICRR	0.613087	6.32053	4.10426	0.000356416	0.00173133	-0.602122
4190	RNF138	0.612637	6.02682	3.91138	0.000589365	0.00267266	-1.0142
4191	RABIF	0.612469	2.18988	0.977725	0.337227	0.499849	-5.4394
4192	GAB1	0.61229	4.7808	2.25886	0.0325129	0.0810207	-4.32189
4193	TULP4	0.612212	6.24729	3.31629	0.00269796	0.00991221	-2.32859
4194	SPTLC2	0.612111	6.20686	4.62312	9.10314e-05	0.000529772	0.905384
4195	DNAJC16	0.611992	5.25958	2.90492	0.00740701	0.0234793	-3.12448
4196	ATP2A1	0.611952	-0.142498	0.386742	0.702097	0.819206	-5.18234
4197	LTBP2	0.611502	0.274551	0.400386	0.692145	0.81161	-5.19264
4198	ELOVL7	0.611408	2.52684	1.2628	0.217876	0.362845	-5.41644
4199	SETD3	0.611139	6.05206	4.01458	0.000450508	0.00211749	-0.673997
4200	DTWD2	0.611065	5.05755	2.6733	0.0128072	0.0373009	-3.47748
4201	FXR1	0.610772	8.32357	6.36324	9.74049e-07	1.0422e-05	5.12239
4202	AMER1	0.610269	5.0052	3.00119	0.00587095	0.0192467	-2.83151
4203	EFHB	0.610188	-1.28353	0.309235	0.759609	0.861286	-5.12862
4204	RNF11	0.610188	5.67569	2.4912	0.0194452	0.0530093	-4.0732
4205	ZMAT3	0.610168	5.47396	2.32519	0.0281399	0.0716423	-4.27307
4206	LAMC1	0.610129	7.67076	5.49549	9.15441e-06	7.2725e-05	2.91803
4207	CPSF3	0.609663	7.48629	5.41008	1.14485e-05	8.80698e-05	2.69227
4208	LRPPRC	0.609558	8.35413	6.50036	6.88077e-07	7.7321e-06	5.44768
4209	POLR1F	0.609519	5.58104	3.55808	0.00146415	0.00584461	-1.77947
4210	RSU1	0.609484	5.52433	4.13595	0.000328045	0.00160758	-0.376361
4211	TAGLN3	0.609391	1.00642	0.525643	0.603594	0.74446	-5.2708
4212	ZCCHC10	0.60887	4.92741	2.88309	0.00780487	0.0245233	-3.19686
4213	TEX14	0.608698	-0.505892	0.596948	0.555709	0.705293	-5.47171
4214	LGALS8	0.608429	4.07919	1.99343	0.0568123	0.127204	-4.77542
4215	ZNF764	0.608366	1.91324	0.753012	0.458212	0.618749	-5.36246
4216	MTF2	0.60821	6.86086	4.06898	0.000390856	0.0018732	-0.707511
4217	CEP104	0.60772	5.31696	3.41981	0.00207954	0.00792731	-2.01198
4218	SLC25A17	0.60723	4.36048	2.6185	0.0145406	0.0414494	-3.60339
4219	TEX10	0.607074	6.29305	4.73396	6.79378e-05	0.00040882	1.04192
4220	PPP1R12A	0.607031	8.18034	6.32671	1.06892e-06	1.13392e-05	4.99032
4221	SPRY1	0.606853	4.04194	2.19513	0.0372856	0.0908243	-4.51203
4222	PEAK3	0.606795	-2.28909	0.256914	0.799269	0.88714	-5.00765
4223	TTBK2	0.606685	5.31456	3.51853	0.00161926	0.00638465	-1.66832
4224	ELP2	0.6065	6.91168	4.46162	0.000139383	0.000763171	0.309819
4225	ATP2B2	0.606493	-2.16043	0.315965	0.754553	0.857425	-5.03199
4226	RNF14	0.606423	4.90297	2.66868	0.0129453	0.037621	-3.57351
4227	SEC22B	0.606423	5.14847	3.18177	0.00377107	0.0132565	-2.49021
4228	ZNF121	0.606366	8.23878	7.25587	1.0533e-07	1.50366e-06	7.32568
4229	PIGL	0.605858	3.25621	1.19056	0.24459	0.396201	-5.52827
4230	AP001781.2	0.605733	-1.65146	0.210471	0.834942	0.911777	-5.05776
4231	ASB7	0.605666	4.43649	2.19412	0.0373664	0.0909755	-4.27622
4232	RHBDL3	0.605574	0.0578377	0.688424	0.497287	0.655841	-5.42799
4233	KCNH5	0.605545	0.952688	0.394294	0.696582	0.815075	-5.13939
4234	PGM3	0.605541	5.99779	3.45228	0.00191569	0.00739058	-2.00777
4235	NUFIP2	0.605473	8.40741	6.65328	4.68089e-07	5.514e-06	5.80736
4236	NEMP1	0.604757	5.61263	3.60425	0.00130131	0.00526245	-1.58307
4237	GMNN	0.604683	6.30752	3.8833	0.000633941	0.00284276	-1.1729
4238	CDKN3	0.604673	4.79175	2.18927	0.0377547	0.0916576	-4.57554
4239	ANKRD6	0.604531	4.79652	1.60574	0.120419	0.230407	-5.15514
4240	CEP350	0.604493	7.26821	4.34	0.000191999	0.00100064	-0.0333922
4241	PRELID3A	0.604443	1.6386	1.04849	0.304068	0.463105	-5.36468
4242	VCAN	0.604309	9.38413	6.12698	1.78093e-06	1.75725e-05	4.31824
4243	SPAG9	0.604003	6.67854	4.16612	0.00030312	0.00150143	-0.35538
4244	RPL21	0.603974	9.83786	4.20686	0.000272411	0.0013657	-0.783764
4245	ADORA2B	0.603917	0.408764	0.678945	0.503176	0.661332	-5.34477
4246	BOC	0.603837	1.77408	1.14056	0.264459	0.419401	-5.23059
4247	MMAA	0.603813	2.10194	1.18624	0.246262	0.398156	-5.36189
4248	RNF133	0.603744	-2.82922	0.467841	0.643799	0.773837	-5.08391
4249	ARL6IP5	0.603647	4.15449	2.18622	0.0380014	0.0920621	-4.45243
4250	LTBP1	0.603443	5.35303	3.48043	0.00178379	0.00695168	-1.77183
4251	SLC4A1	0.603243	2.0559	1.08949	0.285938	0.443419	-5.41541
4252	MC1R	0.603136	-1.07909	0.385585	0.702943	0.819956	-5.11176
4253	U2AF1L5	0.60309	4.66834	0.99387	0.329453	0.491493	-5.91616
4254	CCP110	0.602705	5.18512	2.52614	0.017965	0.0495956	-3.92265
4255	SLC6A20	0.602592	0.442046	0.460553	0.648951	0.777881	-5.26207
4256	ABHD18	0.601975	4.97086	2.75642	0.0105433	0.0316751	-3.39875
4257	METTL16	0.601488	5.70537	4.18263	0.000290279	0.00144271	-0.190297
4258	LYRM7	0.600515	5.46896	2.66814	0.0129616	0.0376467	-3.80221
4259	VPS41	0.600408	6.29166	3.88872	0.000625084	0.0028093	-1.06037
4260	EPS8	0.600214	2.54897	0.866107	0.394359	0.55852	-5.61668
4261	SLC17A5	0.600189	2.61619	1.3633	0.184485	0.32009	-5.30465
4262	QRSL1	0.600094	4.92085	3.55391	0.00147978	0.00589386	-1.66763
4263	B4GALT6	0.600084	5.03451	2.29813	0.0298549	0.0753531	-4.3585
4264	MRRF	0.599936	4.96751	2.70032	0.0120256	0.0353824	-3.6096
4265	C11orf52	0.59991	-1.32374	0.28969	0.774353	0.870343	-5.05451
4266	CES3	0.599772	2.96075	1.39207	0.175703	0.308611	-5.16957
4267	PGM2	0.599312	4.50217	3.15027	0.00407626	0.014104	-2.56234
4268	PBX1	0.599226	7.01853	4.83496	5.20369e-05	0.000325797	1.21966
4269	HECTD1	0.599193	8.09093	6.26062	1.26508e-06	1.31176e-05	4.84573
4270	SLFN12	0.599097	3.14991	1.32111	0.197982	0.337258	-5.26417
4271	PNRC1	0.599	5.81506	2.00384	0.0556174	0.125238	-4.90667
4272	FAM114A1	0.598854	3.89952	1.14087	0.26433	0.419378	-5.57514
4273	ZC3H12C	0.598333	2.95805	1.13031	0.268672	0.424156	-5.58422
4274	OCIAD1	0.597878	6.87653	4.13708	0.000327075	0.00160332	-0.540241
4275	UBA5	0.597865	5.46942	2.68301	0.0125208	0.0365988	-3.72044
4276	SNAPC1	0.597836	5.55341	2.99205	0.00600263	0.0196038	-2.95716
4277	TJP1	0.597384	8.72085	5.47196	9.73562e-06	7.65118e-05	2.69029
4278	CFAP221	0.597158	0.82963	0.521528	0.606416	0.746341	-5.26416
4279	TTC39B	0.59668	5.1262	2.0254	0.0532127	0.120858	-4.68179
4280	CBLL1	0.596645	5.69159	3.98098	0.000491746	0.00228907	-0.696996
4281	ZUP1	0.596437	4.4004	1.8712	0.0726189	0.155173	-4.96614
4282	PCCA	0.596415	5.78568	2.99501	0.00595969	0.0195019	-2.89493
4283	FGF4	0.596262	1.30831	0.276836	0.784097	0.877497	-4.94005
4284	ENO4	0.596262	-1.78865	0.281464	0.780584	0.874965	-4.93936
4285	PGR	0.596262	-2.90574	0.257395	0.798902	0.886794	-4.94284
4286	NHLH1	0.596262	-2.70811	0.259759	0.797097	0.8854	-4.94251
4287	USP25	0.596146	6.83752	4.99739	3.3896e-05	0.000225548	1.70447
4288	TCF20	0.595779	7.29167	4.68555	7.72006e-05	0.000457213	0.883588
4289	SOCS7	0.595759	5.16427	2.66451	0.0130714	0.0378917	-3.63304
4290	ERH	0.59467	6.41144	3.5022	0.00168789	0.0066164	-2.12612
4291	MGAT2	0.594276	3.8613	2.02863	0.0528612	0.120178	-4.6097
4292	RUFY2	0.594053	4.59652	2.88087	0.0078466	0.0246256	-2.99925
4293	IL17RD	0.593984	7.65696	4.57981	0.000102056	0.000585261	0.58531
4294	CXADR	0.593903	7.951	5.94048	2.87835e-06	2.68246e-05	3.98131
4295	GTDC1	0.593883	4.78032	1.98384	0.0579332	0.129318	-4.86591
4296	AP2B1	0.593705	7.89767	5.18313	2.07786e-05	0.0001474	2.08535
4297	PAICS	0.593444	8.84959	7.88131	2.34946e-08	4.13982e-07	8.75764
4298	TMEM200B	0.592036	2.06015	0.570208	0.573435	0.719609	-5.3398
4299	ZNF318	0.592024	5.95546	3.02829	0.0054967	0.0181841	-3.05008
4300	C5orf22	0.591915	5.85633	3.13801	0.00420125	0.0144712	-2.7979
4301	FAM81A	0.591913	-2.11957	0.354108	0.726116	0.837372	-5.17016
4302	MRPL3	0.591813	6.93811	5.09488	2.62145e-05	0.000181406	1.91429
4303	RTL8B	0.591755	1.39191	0.679622	0.502754	0.661102	-5.38041
4304	RNF212B	0.591688	-3.51892	0.326576	0.746605	0.852847	-4.96139
4305	VPS35L	0.591665	5.87961	2.93494	0.00689126	0.022066	-3.22705
4306	CNKSR2	0.591284	4.22592	3.0371	0.00537989	0.0178439	-2.72903
4307	CCNG1	0.591135	8.37236	5.22911	1.84116e-05	0.000132595	2.18573
4308	LACTB	0.591014	3.49038	1.56884	0.128785	0.243206	-5.12212
4309	SMYD2	0.590844	3.8792	1.00942	0.322082	0.483679	-5.66143
4310	RAB23	0.59028	5.23949	2.40991	0.0233356	0.0615691	-4.16367
4311	MCM4	0.590197	8.54026	5.46574	9.89547e-06	7.76165e-05	2.70393
4312	GPATCH11	0.589944	4.43973	1.69838	0.101382	0.2016	-5.22244
4313	RMDN2	0.589607	1.79416	0.73539	0.468689	0.629099	-5.56048
4314	DDI2	0.589386	6.71768	4.16348	0.000305226	0.00151046	-0.46244
4315	NOL4	0.589285	-0.106892	0.619603	0.540915	0.693168	-5.24895
4316	UGDH	0.589228	6.73766	4.44398	0.000146015	0.000793549	0.32293
4317	ZNF845	0.589098	5.57555	3.47839	0.00179306	0.00697766	-1.86543
4318	LRRC3	0.589008	3.53026	0.887087	0.38317	0.54676	-5.40553
4319	INCA1	0.588423	-1.65751	0.3213	0.750553	0.85543	-5.06767
4320	MRPL19	0.588299	6.48567	3.90883	0.000593273	0.00268658	-1.01041
4321	WDR19	0.588072	4.49525	2.0795	0.0475801	0.110417	-4.45872
4322	GPR21	0.587886	-1.67063	0.339429	0.737015	0.846274	-5.06373
4323	CORO2A	0.587445	5.9777	3.22975	0.0033481	0.011965	-2.48815
4324	FAM76B	0.587279	5.41978	2.74399	0.0108562	0.0324517	-3.5504
4325	MARCHF6	0.586806	6.57447	4.74873	6.53401e-05	0.000395108	1.16613
4326	USP32	0.586767	6.39331	4.96456	3.69629e-05	0.000242944	1.69161
4327	GALNT3	0.58667	4.05225	2.8712	0.00803018	0.0251055	-3.10544
4328	TMEM50A	0.586347	5.24769	2.69788	0.0120942	0.0355519	-3.69991
4329	ELMO1	0.586327	4.41577	1.90648	0.0677047	0.146519	-4.6187
4330	MRPL18	0.586082	5.56903	3.80315	0.000780209	0.00338189	-1.17122
4331	ZNF333	0.585564	3.09348	1.0519	0.302533	0.461412	-5.4417
4332	PIK3CB	0.585546	6.133	3.54244	0.00152366	0.00605069	-1.7606
4333	CTNND2	0.585431	2.80333	1.06439	0.296946	0.455402	-5.51148
4334	OR5AS1	0.585006	5.96423	2.34716	0.0268138	0.0688978	-4.49101
4335	INO80C	0.584951	4.47001	2.09438	0.0461266	0.107789	-4.50326
4336	CCDC103	0.584567	-1.26355	0.337281	0.738615	0.847507	-5.14405
4337	ATMIN	0.58446	6.28704	3.64837	0.00116227	0.00477208	-1.70902
4338	LHFPL4	0.583914	2.05771	0.961041	0.34539	0.508704	-5.40497
4339	ZBTB8B	0.583491	4.8843	1.82969	0.0787934	0.16521	-5.14587
4340	ZCWPW2	0.583036	-1.77413	0.310261	0.758837	0.860573	-5.0381
4341	RWDD2B	0.583	-0.974296	0.526216	0.603201	0.744318	-5.08078
4342	IL6R	0.582332	1.31711	0.717562	0.47943	0.639465	-5.32321
4343	ZFY	0.581912	4.78104	2.4029	0.0237021	0.0623243	-4.03832
4344	CNOT1	0.581702	8.86484	5.33418	1.397e-05	0.000104681	2.35827
4345	PRPS2	0.581573	4.18527	2.48061	0.0199155	0.0540718	-3.82094
4346	MPDZ	0.581534	6.41301	3.77239	0.000844731	0.00362063	-1.27618
4347	WASF3	0.58152	5.4552	3.2204	0.00342672	0.0121892	-2.48931
4348	GEMIN5	0.581386	6.10948	3.76066	0.000870709	0.00371812	-1.35907
4349	KAT2B	0.581363	-0.347912	0.478189	0.636515	0.768219	-5.25628
4350	RPIA	0.581094	3.81171	1.64587	0.111836	0.217368	-5.2182
4351	TRIM9	0.581051	1.30557	0.801784	0.42995	0.591961	-5.46528
4352	NCAPD2	0.580184	7.87117	5.41719	1.1237e-05	8.66204e-05	2.6818
4353	PPP2CB	0.580158	6.1219	3.5552	0.00147492	0.00587741	-1.85592
4354	MRAS	0.579808	2.9702	1.18862	0.24534	0.397096	-5.4502
4355	ELK4	0.579589	6.1767	3.46838	0.00183911	0.00713105	-1.97805
4356	SCML2	0.579193	4.59459	2.0867	0.0468714	0.109213	-4.64245
4357	DDX19B	0.579181	5.47565	2.81763	0.0091229	0.0279236	-3.36567
4358	BTN3A2	0.57905	2.11055	0.677429	0.504122	0.661924	-5.47184
4359	AZIN1	0.579045	8.97341	6.03516	2.25486e-06	2.15617e-05	4.09839
4360	SLCO5A1	0.579027	2.18172	0.813077	0.423562	0.586107	-5.48159
4361	GTF2E1	0.578676	6.22305	3.82107	0.000744869	0.00325058	-1.24559
4362	DEK	0.578446	8.98826	5.7829	4.3285e-06	3.81509e-05	3.48409
4363	ZNF417	0.578423	5.0854	2.74049	0.0109456	0.0326464	-3.39262
4364	GTF2I	0.578106	9.6039	6.25876	1.2711e-06	1.31715e-05	4.67869
4365	CUL3	0.577935	6.99323	4.53016	0.000116338	0.000654805	0.458736
4366	CTNNB1	0.577617	8.39692	6.43884	8.03992e-07	8.83732e-06	5.25913
4367	ROBO1	0.577301	7.21213	3.45991	0.001879	0.00726122	-2.21126
4368	DDHD2	0.576794	4.88152	1.67532	0.105867	0.208179	-5.21133
4369	SLC16A4	0.576694	0.436813	0.548241	0.588206	0.73142	-5.20171
4370	MED14	0.5766	6.08662	3.9957	0.000473241	0.00220951	-0.790282
4371	SYNE2	0.576321	7.63991	3.92206	0.000573227	0.00261344	-1.17559
4372	TRIM23	0.57618	4.22616	2.60508	0.0149971	0.0425324	-3.54292
4373	TGFBR1	0.576001	7.16931	4.72598	6.93848e-05	0.000416438	0.974713
4374	ADGRV1	0.575978	7.24327	3.29539	0.00284277	0.0103732	-2.63896
4375	CWC22	0.575774	7.14251	4.20796	0.000271622	0.00136259	-0.404655
4376	PRPF39	0.57562	5.90582	3.54539	0.00151225	0.00600685	-1.89041
4377	CWF19L2	0.575419	5.66372	2.87401	0.00797639	0.0249745	-3.30954
4378	PMPCB	0.575212	6.37206	3.90433	0.000600248	0.00271435	-1.03548
4379	SP100	0.574929	0.522431	0.713984	0.481602	0.641512	-5.33415
4380	MMP14	0.574613	5.88612	2.90411	0.00742154	0.0235208	-3.18831
4381	CASKIN1	0.574392	1.09712	0.500105	0.621211	0.756798	-5.25097
4382	POU3F2	0.574221	-2.26486	0.354777	0.72562	0.83713	-5.26721
4383	STUM	0.574216	-1.45731	0.255803	0.800118	0.887593	-5.00632
4384	ELMOD1	0.574145	3.3592	1.25489	0.220691	0.366407	-5.44756
4385	IFT74	0.573905	4.60935	1.78929	0.0852333	0.175936	-5.06981
4386	IFIT5	0.573893	1.86855	0.72724	0.473581	0.633847	-5.62188
4387	PDHX	0.573664	5.52097	2.51757	0.0183181	0.0503888	-4.07781
4388	RRAS2	0.572917	7.15926	4.60837	9.46471e-05	0.000547254	0.549392
4389	KPNA6	0.572517	7.29277	5.07227	2.78239e-05	0.00019074	1.857
4390	TMEM39A	0.572439	5.14186	2.62106	0.014455	0.04122	-3.80041
4391	MAT2B	0.572119	6.1468	3.0552	0.00514747	0.017165	-3.14285
4392	DISP1	0.572044	3.74122	1.46869	0.15392	0.279213	-5.33705
4393	TMEM245	0.571811	6.43442	3.1412	0.00416834	0.0143763	-2.88184
4394	CCDC18	0.57172	5.16763	2.58575	0.0156786	0.0442237	-3.90591
4395	LRR1	0.571441	3.76019	1.92966	0.0646365	0.141323	-4.73954
4396	ZBED4	0.571037	6.04912	2.71183	0.0117061	0.0346197	-3.71204
4397	ATP5F1C	0.570469	6.78643	3.34411	0.0025162	0.00932958	-2.50314
4398	TM9SF3	0.570422	7.43792	5.16688	2.16867e-05	0.000153234	2.07784
4399	B4GALNT2	0.570319	3.14335	1.25477	0.220733	0.36644	-5.28007
4400	ASXL3	0.570213	-0.191173	0.477366	0.637092	0.7686	-5.48367
4401	CDH7	0.570195	0.792741	0.650526	0.521064	0.675851	-5.28795
4402	CEP76	0.57002	4.58758	1.76297	0.0896648	0.182908	-5.23333
4403	SMYD3	0.569669	4.02492	1.41978	0.167559	0.297848	-5.53449
4404	WDR49	0.569114	-0.672124	0.435971	0.666459	0.791211	-5.31592
4405	CLNS1A	0.568896	7.29335	4.84722	5.03785e-05	0.000316893	1.23976
4406	BTBD7	0.568786	6.12218	3.73436	0.000931784	0.00394026	-1.36305
4407	GFRA1	0.568786	0.542181	0.64607	0.5239	0.678491	-5.37461
4408	MNAT1	0.568429	5.35143	2.39021	0.02438	0.0637945	-4.386
4409	MTMR10	0.568146	5.25521	2.78087	0.00995275	0.0301144	-3.42971
4410	GUCY2C	0.568106	1.81755	0.720511	0.477643	0.637716	-5.34985
4411	AGAP1	0.568095	5.62273	2.86432	0.00816312	0.0254503	-3.34224
4412	ZNF638	0.567193	8.46557	5.52819	8.40415e-06	6.76322e-05	2.9098
4413	TTC17	0.567115	6.58232	3.18167	0.00377204	0.0132565	-2.76991
4414	MAOB	0.567044	-1.24312	0.396928	0.694662	0.813538	-5.11627
4415	PELI2	0.566771	4.20666	3.12173	0.00437307	0.0149765	-2.59065
4416	ERVH48-1	0.566738	4.80564	1.65331	0.110302	0.214984	-5.27968
4417	C10orf143	0.566433	0.128367	0.602506	0.55206	0.702123	-5.22162
4418	CARMIL1	0.566384	5.79133	3.7144	0.000980931	0.00412052	-1.44249
4419	STMN2	0.566151	-0.179396	0.301607	0.765352	0.864814	-4.99869
4420	EPB41L5	0.566033	6.10838	2.61163	0.0147727	0.0419845	-3.93923
4421	KLHL33	0.565812	2.30649	0.783043	0.440681	0.602252	-5.56972
4422	ARCN1	0.565404	7.65445	4.82813	5.29829e-05	0.000330948	1.1855
4423	DHTKD1	0.565365	6.36584	3.97207	0.000503296	0.00233427	-0.797081
4424	ANP32E	0.564958	7.87042	4.77555	6.08728e-05	0.000371583	0.945122
4425	GIPC2	0.564747	-0.582808	0.533821	0.598003	0.740059	-5.37912
4426	HIPK1	0.564642	6.34903	4.19817	0.000278688	0.0013937	-0.230827
4427	MED13	0.564326	7.27064	4.27958	0.000225058	0.0011525	-0.196984
4428	CDK13	0.564299	6.61031	3.37418	0.00233304	0.00874305	-2.36741
4429	PRKAG1	0.564063	4.5346	2.22619	0.0348861	0.0858845	-4.30211
4430	FBXO11	0.56389	6.78121	3.85234	0.000686928	0.00304476	-1.21367
4431	SOX5	0.56371	2.48068	0.994516	0.329144	0.491078	-5.33751
4432	FUBP1	0.563681	8.42493	6.17171	1.58798e-06	1.59025e-05	4.54658
4433	RPF2	0.563592	6.28424	4.22724	0.000258226	0.00130392	-0.276693
4434	CPSF6	0.563126	7.81122	5.61819	6.64417e-06	5.5264e-05	3.20688
4435	CCDC62	0.562735	0.355505	0.520796	0.606919	0.746731	-5.27817
4436	HNF1B	0.56254	-0.975163	0.347105	0.731308	0.841522	-5.023
4437	EPOR	0.562405	2.10548	0.676002	0.505012	0.662394	-5.42857
4438	LACTB2	0.562299	4.69994	2.37774	0.0250633	0.0652854	-4.12602
4439	MRE11	0.560727	6.44962	4.02477	0.000438692	0.0020692	-0.722104
4440	ARNTL2	0.560666	4.92015	2.89908	0.00751161	0.0237408	-3.11627
4441	NIPA1	0.560464	5.40713	1.96706	0.05994	0.132884	-4.78224
4442	MINDY2	0.560174	6.5435	3.89814	0.000609972	0.00274752	-1.11777
4443	CEP41	0.559789	3.68507	1.49953	0.145791	0.267571	-5.36
4444	EMX1	0.559431	0.323502	0.887217	0.383101	0.54671	-5.53811
4445	FGF10	0.558877	1.14136	0.622825	0.538828	0.691595	-5.165
4446	BCLAF1	0.558849	8.83926	6.10634	1.87779e-06	1.83818e-05	4.33118
4447	TXNL1	0.558827	6.84016	3.94949	0.000533763	0.00245227	-1.05406
4448	TMEM30B	0.558649	3.66946	1.75309	0.0913803	0.185561	-4.99939
4449	ARMC8	0.55857	6.15432	2.65954	0.0132231	0.0382696	-3.94187
4450	AC099811.2	0.558023	1.67078	0.846437	0.405038	0.568741	-5.9279
4451	CLEC16A	0.55789	4.4567	1.71686	0.0979056	0.196238	-5.09808
4452	DDX10	0.557657	7.20662	4.81847	5.4351e-05	0.000337921	1.19243
4453	SMAD2	0.557062	7.53915	3.68523	0.00105735	0.00439846	-1.73635
4454	CCNL1	0.556825	5.95131	3.57502	0.00140221	0.00563086	-1.76045
4455	TMCO4	0.556522	1.89834	0.848297	0.40402	0.567828	-5.42243
4456	MYOCD	0.556252	0.905822	1.12589	0.270505	0.426116	-5.34035
4457	TIGD1	0.556205	5.2137	1.95932	0.0608869	0.134679	-4.78241
4458	KAT14	0.556084	5.56321	3.17612	0.00382412	0.0133898	-2.61516
4459	GATA2	0.555993	-2.48606	0.31121	0.758124	0.859983	-4.96416
4460	ODR4	0.555574	5.78593	3.39986	0.00218692	0.00827441	-2.14486
4461	TRAF5	0.555325	4.81911	1.41264	0.169628	0.300506	-5.4723
4462	XRN2	0.55512	8.03706	5.36311	1.2949e-05	9.78038e-05	2.52672
4463	RNPC3	0.554905	3.97662	1.14395	0.263074	0.41815	-5.77516
4464	RTBDN	0.554872	-0.0224944	0.482063	0.633797	0.766288	-5.16678
4465	LCOR	0.554439	6.96943	4.29109	0.000218356	0.00112159	-0.079123
4466	BLOC1S5	0.55443	4.90252	2.61801	0.014557	0.0414741	-3.72752
4467	HIVEP2	0.554149	4.81285	2.5212	0.018168	0.0500357	-3.99665
4468	PHKG1	0.553754	-1.51398	0.378388	0.708216	0.823758	-5.07402
4469	ZSCAN20	0.55368	2.9515	0.987052	0.33272	0.494809	-5.49652
4470	FBXW8	0.553564	4.85602	2.9803	0.00617599	0.0200791	-2.85988
4471	PPIL6	0.553496	1.3184	0.613539	0.544854	0.69578	-5.3853
4472	S1PR5	0.553436	0.950171	0.735866	0.468404	0.628768	-5.30934
4473	NUCKS1	0.553193	10.051	6.37392	9.47984e-07	1.01769e-05	4.88429
4474	CCNA1	0.552955	-2.22357	0.376634	0.709504	0.82486	-5.11075
4475	SLC35G2	0.552913	0.74234	0.731852	0.470809	0.631365	-5.32919
4476	CYP26A1	0.552798	4.41841	0.73138	0.471093	0.631535	-5.42772
4477	PPP6R3	0.552526	7.60766	6.08397	1.98885e-06	1.92931e-05	4.44165
4478	LIPA	0.552476	3.86113	1.45709	0.157072	0.283684	-5.42643
4479	ISM1	0.552459	-1.41723	0.541844	0.592543	0.735222	-5.16009
4480	RALGAPA2	0.552397	5.2701	2.98405	0.00612024	0.019918	-2.90398
4481	ENOSF1	0.552323	4.41175	1.79638	0.0840705	0.174255	-5.09331
4482	CPB2	0.552232	2.5256	0.675594	0.505268	0.662459	-5.53897
4483	FSTL1	0.551382	8.11671	5.38832	1.21203e-05	9.23682e-05	2.57059
4484	DMC1	0.551175	3.59967	1.47968	0.150983	0.27497	-5.29163
4485	NDUFS4	0.550833	6.32021	2.86228	0.0082031	0.0255361	-3.54367
4486	PMF1-BGLAP	0.550099	1.7051	0.59148	0.55931	0.708398	-5.61671
4487	OR8A1	0.549784	0.228541	0.464697	0.646019	0.775499	-5.28928
4488	ZNF286A	0.54974	6.81171	3.85623	0.000680037	0.0030167	-1.25524
4489	SCART1	0.549357	0.921987	0.35258	0.727247	0.838106	-5.32258
4490	CCDC114	0.548577	0.523511	0.486679	0.630566	0.763804	-5.2839
4491	CDC123	0.548555	6.86758	4.09522	0.000364949	0.00176533	-0.674413
4492	ANKMY1	0.548144	1.54932	0.581287	0.566056	0.713407	-5.36103
4493	MAP2K4	0.548007	5.82336	2.822	0.00902879	0.0277146	-3.48095
4494	FGF13	0.547968	6.30885	3.39218	0.00222964	0.00842025	-2.2478
4495	ADCY2	0.547859	6.26699	3.95827	0.000521704	0.00240785	-0.899356
4496	PMS2	0.547635	5.65184	3.2284	0.00335935	0.0119973	-2.48873
4497	ZC3H15	0.547318	7.41625	4.54406	0.000112148	0.000635441	0.400525
4498	ZNF197	0.547086	5.10087	2.72291	0.0114065	0.0338391	-3.42951
4499	GLDC	0.546776	5.91001	3.86945	0.000657123	0.00293039	-1.19331
4500	KLF3	0.546689	5.7408	1.95761	0.0610973	0.135053	-5.25373
4501	CLPX	0.54624	6.5381	4.32709	0.000198631	0.00103046	0.0285318
4502	TIPARP	0.54615	3.92907	1.27332	0.21418	0.35812	-5.33177
4503	CFHR3	0.546098	-2.28243	0.33144	0.742971	0.850264	-5.09585
4504	NUP43	0.546009	6.24584	3.47977	0.00178679	0.00696	-2.04887
4505	RNF169	0.545918	5.60235	2.46939	0.0204258	0.0552802	-4.15088
4506	STPG2	0.54574	-1.2746	0.511162	0.613554	0.751508	-5.20778
4507	ZNF264	0.545723	5.75257	2.98659	0.0060827	0.0198199	-3.04295
4508	BZW1	0.545581	8.28185	4.68963	7.63737e-05	0.000453149	0.70168
4509	BZW2	0.545574	6.01336	3.3105	0.00273734	0.0100272	-2.47372
4510	BPTF	0.545355	9.01428	4.83506	5.20224e-05	0.000325797	0.96678
4511	WDFY1	0.545229	7.0101	4.48954	0.000129492	0.000716175	0.3575
4512	FBXO34	0.545118	4.58837	1.32901	0.195399	0.333847	-5.58609
4513	FOXO1	0.545085	5.62314	3.95437	0.000527021	0.00242475	-0.951423
4514	NUP50	0.545084	7.58473	4.42408	0.000153873	0.000827681	0.0933922
4515	BCL2L14	0.545	0.799974	0.504654	0.618055	0.754986	-5.20023
4516	PKD1L2	0.544232	0.226861	0.560474	0.579957	0.725082	-5.37995
4517	ZCCHC7	0.544095	5.74024	3.27613	0.00298289	0.0108086	-2.40239
4518	ZNF33B	0.54402	6.25363	3.32812	0.00261914	0.00966754	-2.49918
4519	PRR5-ARHGAP8	0.543996	-2.26904	0.184273	0.85523	0.925459	-5.03167
4520	FAM120B	0.543721	4.76829	2.13733	0.0421511	0.100215	-4.54352
4521	KIF20A	0.543533	6.27554	3.27268	0.00300864	0.0108774	-2.56084
4522	SLC9A7	0.543337	5.38727	2.73113	0.0111888	0.033279	-3.60768
4523	FNBP1L	0.543281	8.31933	4.49517	0.000127585	0.000707474	0.184248
4524	ZNF585A	0.542727	4.36117	2.04313	0.0513048	0.117286	-4.56563
4525	TMF1	0.542267	6.25437	3.11333	0.0044643	0.0152274	-2.87619
4526	RC3H2	0.542242	6.94278	3.8695	0.000657035	0.00293039	-1.18097
4527	ZNF112	0.541883	2.73536	1.31187	0.201038	0.341346	-5.29291
4528	ARMCX2	0.541867	5.89049	3.98043	0.000492454	0.00229124	-0.819789
4529	TOPBP1	0.541449	6.84911	4.2922	0.000217716	0.00111866	-0.0997629
4530	STEAP3	0.541111	4.00044	1.55327	0.132457	0.248654	-5.40321
4531	KCTD6	0.540748	3.83913	1.6907	0.102858	0.203755	-5.0917
4532	IDH3A	0.54058	4.85827	2.42185	0.0227225	0.0602604	-4.13311
4533	CD59	0.540423	5.07891	1.78684	0.0856377	0.176504	-5.18663
4534	MIOS	0.540153	5.63038	4.01975	0.000444476	0.0020928	-0.60382
4535	USP16	0.539926	5.51811	3.38684	0.00225989	0.0085145	-2.17839
4536	ATG3	0.539878	6.17752	4.35327	0.000185414	0.000970968	0.150238
4537	MTARC2	0.539849	2.63685	0.879361	0.387266	0.551042	-5.61828
4538	PDIA3	0.539797	8.6971	5.70562	5.29116e-06	4.52729e-05	3.32709
4539	PDK1	0.539659	6.78461	3.11263	0.00447202	0.0152505	-2.74035
4540	SHCBP1	0.539463	4.47494	2.06622	0.0489108	0.112951	-4.72366
4541	EMC2	0.539417	5.30857	2.71305	0.0116729	0.0345405	-3.53601
4542	HYPK	0.539162	3.86619	0.748251	0.461029	0.621563	-6.16001
4543	PALLD	0.539001	5.59659	2.42744	0.0224405	0.05965	-4.24014
4544	EIF2S3	0.538951	8.55026	5.36568	1.28619e-05	9.73287e-05	2.46537
4545	MRPS27	0.53865	6.17484	3.03874	0.00535845	0.0177838	-3.06302
4546	ZKSCAN5	0.538557	5.16868	2.23725	0.0340657	0.0841866	-4.44251
4547	DIAPH2	0.538545	6.3301	3.16609	0.00392014	0.0136695	-2.83519
4548	IZUMO4	0.537581	-3.07097	0.332961	0.741836	0.849448	-4.99276
4549	FOXL1	0.537581	-3.12262	0.272397	0.78747	0.879378	-5.0037
4550	MYPN	0.537309	-2.43892	0.303917	0.763612	0.863756	-5.02114
4551	TTF2	0.537262	6.72402	4.40898	0.000160118	0.000856034	0.154783
4552	PER3	0.537253	4.61628	2.63738	0.01392	0.0399135	-3.66318
4553	SLC35A5	0.537251	5.02596	2.62529	0.0143143	0.0408694	-3.7604
4554	RAP1A	0.536992	4.93588	2.86826	0.00808675	0.0252562	-3.20176
4555	MAP3K15	0.536422	1.00496	0.517725	0.60903	0.748471	-5.25964
4556	HS3ST3B1	0.536419	2.10577	0.747958	0.461202	0.621744	-5.48771
4557	SHPRH	0.536288	7.01397	3.29519	0.00284416	0.010376	-2.64294
4558	MYO1B	0.536038	7.18475	4.62462	9.06715e-05	0.00052825	0.725676
4559	CEP85L	0.535762	4.07636	2.05422	0.050143	0.115169	-4.63223
4560	BIVM	0.535648	3.48262	1.45087	0.158782	0.285939	-5.26669
4561	TM7SF3	0.535496	6.09862	3.37843	0.00230824	0.00866021	-2.26043
4562	INPP4A	0.535375	5.77857	2.22607	0.0348952	0.0858938	-4.45031
4563	ENPP6	0.535171	-1.77797	0.417723	0.679581	0.801307	-5.19516
4564	SHANK2	0.53514	5.72495	3.07316	0.00492645	0.016579	-3.05491
4565	NEDD4	0.53503	3.44341	1.56579	0.129498	0.244209	-5.1835
4566	TMEM44	0.53449	2.84062	0.917495	0.367322	0.530553	-5.49438
4567	SUPV3L1	0.534291	5.31761	2.84629	0.00852195	0.0263851	-3.31732
4568	PRKAR2A	0.533636	6.22224	4.4149	0.000157642	0.000845604	0.308891
4569	KATNBL1	0.533559	4.43667	2.06066	0.0494781	0.114	-4.75607
4570	RNF111	0.533361	5.59001	2.65294	0.0134272	0.038721	-3.768
4571	NAP1L5	0.533127	1.19642	0.857806	0.398844	0.563285	-5.66748
4572	NUP37	0.533125	4.76554	2.30251	0.0295709	0.0747067	-4.32411
4573	TFDP2	0.533079	6.42078	4.41645	0.000156998	0.000842433	0.196761
4574	UBE4A	0.532795	6.44471	3.98559	0.000485873	0.00226324	-0.807238
4575	WARS2	0.532757	3.85041	1.21484	0.235351	0.384991	-5.78569
4576	KIF4A	0.532609	6.14852	3.4428	0.0019622	0.00754653	-2.12555
4577	ZNF83	0.532459	5.09029	1.71087	0.0990212	0.197956	-5.24248
4578	MFSD1	0.532384	2.19829	1.20763	0.238069	0.388373	-5.49972
4579	SCARF1	0.532273	0.256102	0.501496	0.620245	0.756022	-5.37646
4580	ZNF521	0.532161	4.603	1.8001	0.083467	0.17325	-4.83775
4581	EFR3B	0.531466	3.59914	1.12248	0.271925	0.427618	-5.59571
4582	PSMA3	0.531246	6.61823	4.34306	0.00019046	0.000994156	-0.0243142
4583	MARF1	0.531179	5.26136	2.84499	0.00854835	0.0264424	-3.27283
4584	DPYSL2	0.531032	7.45132	5.07745	2.74465e-05	0.000188474	1.72911
4585	NFASC	0.530528	4.20801	1.21624	0.234827	0.384369	-5.5566
4586	GALNT8	0.530316	-0.00404946	0.329564	0.744372	0.851141	-5.30936
4587	CAST	0.530315	5.72528	2.94312	0.00675668	0.0216739	-3.19867
4588	G6PC	0.530127	-1.26431	0.401445	0.691376	0.811115	-5.19637
4589	PHACTR1	0.52996	3.04202	1.13118	0.268313	0.423881	-5.47745
4590	RNF150	0.529614	4.06467	1.82632	0.079314	0.166085	-4.96931
4591	PANK4	0.52954	3.62057	1.31881	0.198739	0.338191	-5.4927
4592	VPS4B	0.529353	5.74123	2.82265	0.00901497	0.027688	-3.53231
4593	GRB14	0.529206	3.39549	1.23389	0.228288	0.376151	-5.52254
4594	LYRM2	0.529135	4.87716	3.03277	0.00543697	0.0180147	-2.87765
4595	PLCH1	0.528629	4.53074	1.79087	0.0849724	0.175559	-5.25282
4596	FAM169A	0.528045	7.13929	5.02672	3.13734e-05	0.00021156	1.73625
4597	RBBP9	0.528032	4.58687	1.75542	0.0909731	0.18492	-5.19419
4598	GOSR2	0.52793	5.27558	2.62715	0.0142531	0.0407451	-3.78508
4599	RARS1	0.526774	6.13842	3.80478	0.000776921	0.00336854	-1.27293
4600	PGRMC1	0.526759	7.33825	4.61365	9.33364e-05	0.000541425	0.599622
4601	UTRN	0.526141	8.25544	4.31801	0.000203435	0.00105098	-0.273235
4602	ASH1L	0.525932	6.79442	3.29464	0.00284809	0.010388	-2.5873
4603	ZNF217	0.525887	7.03435	4.56092	0.000107269	0.000612322	0.53843
4604	TNFRSF9	0.52577	0.937213	0.589974	0.560305	0.70916	-5.30575
4605	ZNF600	0.525687	4.04892	0.805192	0.428016	0.589997	-5.78048
4606	LIMS1	0.525616	5.93386	2.73326	0.0111332	0.0331382	-3.72638
4607	PBK	0.525567	3.02335	1.56012	0.130831	0.246378	-5.11883
4608	SNTG2	0.525423	0.694556	0.740752	0.465486	0.625738	-5.5929
4609	SH2D5	0.525276	1.12179	0.774645	0.445542	0.606602	-5.40652
4610	NUP107	0.52521	7.016	4.30243	0.000211943	0.00109143	-0.120829
4611	WSCD1	0.5249	4.52111	2.87443	0.00796834	0.0249613	-3.28093
4612	TRMT10C	0.524822	5.96151	3.69947	0.00101934	0.00426322	-1.52825
4613	CCDC43	0.524712	5.70967	3.15319	0.004047	0.0140208	-2.70516
4614	SERINC1	0.524649	5.65314	2.74142	0.0109218	0.0326053	-3.60293
4615	UTP23	0.524443	5.12172	2.61691	0.0145939	0.0415646	-3.74386
4616	ZNF620	0.524326	4.8167	2.53438	0.0176316	0.0488258	-3.93214
4617	SORD	0.524205	6.58403	3.81683	0.000753077	0.00327751	-1.29797
4618	ZNF165	0.524161	4.77929	2.78461	0.00986506	0.0298772	-3.30314
4619	AGO4	0.52407	4.81181	1.8539	0.0751401	0.158936	-4.83633
4620	PRKCZ	0.523838	4.751	1.85484	0.0750008	0.158767	-4.9543
4621	MUC16	0.523637	1.13508	0.518949	0.608189	0.747836	-5.45778
4622	RIPK2	0.52354	3.90389	1.86784	0.0731028	0.155876	-4.72903
4623	TDP2	0.523504	5.7605	3.33169	0.00259583	0.00958731	-2.38464
4624	MIA3	0.52341	6.92888	3.62895	0.00122158	0.00498001	-1.80477
4625	LRRC20	0.523291	3.42434	1.16613	0.254156	0.407759	-5.51356
4626	ZNF267	0.523185	5.98076	2.99657	0.00593719	0.0194362	-3.22968
4627	ITGA6	0.523052	6.90737	3.58711	0.00135958	0.00547742	-2.04768
4628	ABCC9	0.523001	5.27112	1.48496	0.149588	0.272954	-5.64273
4629	FAF2	0.522741	6.11101	3.6812	0.00106835	0.00443963	-1.51149
4630	GPR19	0.52264	3.06591	0.928674	0.361606	0.524952	-5.81591
4631	PLEKHA8	0.522607	6.74366	3.89478	0.000615329	0.002767	-1.0603
4632	SLC47A1	0.522349	0.935765	0.348318	0.730408	0.840847	-5.14714
4633	ZNF460	0.522331	6.29081	3.43712	0.00199055	0.00763006	-2.13053
4634	ZNF180	0.522295	3.84378	1.2172	0.23447	0.38394	-5.70002
4635	ENTPD7	0.522024	4.75132	2.43427	0.0221002	0.0588815	-4.07704
4636	C16orf70	0.52167	3.50971	1.13234	0.267835	0.423377	-5.76489
4637	PCF11	0.521595	7.09157	4.23757	0.000251312	0.0012726	-0.305935
4638	HAUS1	0.52147	5.45114	2.56427	0.0164692	0.0461095	-3.9803
4639	GLIPR2	0.521466	2.84037	0.858277	0.398588	0.563023	-5.66364
4640	KCNJ2	0.521092	-0.468886	0.522021	0.606078	0.746058	-5.44251
4641	FREM2	0.521089	6.30861	2.99274	0.00599267	0.0195859	-3.29098
4642	ZNF543	0.521057	4.3687	1.36025	0.185437	0.321326	-5.65414
4643	ZNF701	0.520971	4.59212	1.89592	0.0691445	0.149034	-4.82416
4644	TRAF6	0.520797	4.26741	1.91875	0.0660654	0.14372	-4.82612
4645	SLC19A3	0.520761	2.26334	0.949101	0.351314	0.514666	-5.64486
4646	CHMP1B	0.520724	5.55077	2.90761	0.00735933	0.0233466	-3.28292
4647	LONRF2	0.520632	0.216287	0.492123	0.626765	0.760801	-5.48695
4648	SCAF4	0.520563	6.9752	4.18478	0.000288651	0.00143728	-0.424666
4649	JOSD1	0.520101	4.41045	2.12497	0.0432625	0.102344	-4.4965
4650	SPATS2L	0.519959	6.31227	5.27319	1.63969e-05	0.000119746	2.33826
4651	MEST	0.519645	6.62461	3.47787	0.00179541	0.00698344	-2.22633
4652	TAP2	0.51954	2.45564	0.844244	0.406239	0.569584	-5.70464
4653	TRDN	0.518549	7.26915	3.48224	0.00177564	0.00692327	-2.20013
4654	MYLK	0.518539	4.61613	2.58886	0.0155671	0.0439322	-3.69588
4655	NBPF1	0.518521	4.43474	1.47447	0.152369	0.276899	-5.47821
4656	ANAPC1	0.51848	7.12375	4.96246	3.71676e-05	0.000243991	1.59176
4657	EPRS1	0.518421	8.18409	4.31284	0.000206218	0.00106365	-0.29756
4658	PIK3C3	0.518392	6.12505	3.25742	0.00312531	0.0112488	-2.5243
4659	EEF1E1	0.518374	5.20946	2.82359	0.00899486	0.0276315	-3.46475
4660	MACROD2	0.518231	2.02825	0.672103	0.507451	0.664349	-5.50296
4661	TUBGCP3	0.517998	5.63927	3.65101	0.00115443	0.00474592	-1.51263
4662	CACUL1	0.517928	6.52136	3.60974	0.00128317	0.00519819	-1.84247
4663	ZNF816	0.517857	4.09754	1.13172	0.268088	0.423652	-5.63143
4664	ZFHX4	0.517791	3.91201	1.27459	0.213735	0.357618	-5.41279
4665	TBC1D3L	0.517675	2.34891	0.461893	0.648002	0.776968	-5.82916
4666	RNF125	0.517113	5.02056	1.93666	0.0637339	0.139748	-5.0053
4667	LARP4B	0.517026	6.35101	3.62838	0.00122338	0.00498531	-1.71508
4668	POLR3B	0.516642	4.62834	2.76033	0.0104467	0.0314142	-3.43544
4669	SLMAP	0.516456	6.48603	4.2976	0.000214649	0.0011036	-0.055396
4670	ZIC5	0.516308	7.33864	4.7844	5.9467e-05	0.000364938	1.01789
4671	OVGP1	0.516217	-1.37612	0.253186	0.802117	0.888953	-4.9665
4672	COL8A2	0.516023	-1.69262	0.260589	0.796463	0.885002	-4.97235
4673	PCMTD2	0.515929	5.68913	3.39356	0.00222192	0.00839502	-2.10942
4674	FOXL2NB	0.515926	1.83464	0.961162	0.345331	0.508678	-5.5311
4675	TPR	0.515746	8.69788	3.40686	0.00214866	0.00815459	-2.59661
4676	MYO3B	0.51566	2.14345	0.440856	0.662964	0.788341	-5.36203
4677	LRIF1	0.515407	4.80055	2.18212	0.0383345	0.0926738	-4.57933
4678	RNF149	0.51538	4.19141	1.43379	0.163557	0.292575	-5.48194
4679	AC104472.3	0.515364	-3.04378	0.266501	0.791957	0.882186	-4.96593
4680	BNIP2	0.51533	6.40171	3.77466	0.000839799	0.00360237	-1.31914
4681	SEPTIN2	0.514936	8.05131	5.64513	6.19368e-06	5.20004e-05	3.2331
4682	RGPD4	0.514913	-1.22468	0.379566	0.707352	0.823048	-5.44896
4683	NTM	0.514705	2.20598	1.34792	0.189318	0.326541	-5.25696
4684	FKBP3	0.514441	6.6693	3.61913	0.00125268	0.0050862	-1.86195
4685	PAIP2B	0.514316	5.51437	2.6468	0.0136196	0.0391847	-3.77419
4686	TCF7L1	0.514166	7.25917	4.34319	0.000190397	0.00099415	-0.137493
4687	C1D	0.514096	3.94589	1.57998	0.126211	0.239299	-5.51454
4688	OFD1	0.513927	5.77924	3.17774	0.00380883	0.0133595	-2.70205
4689	NAALADL2	0.51392	-1.05713	0.31119	0.758139	0.859983	-5.215
4690	PABPC1	0.513673	10.7659	5.37751	1.2469e-05	9.45332e-05	2.21223
4691	SAR1A	0.513263	6.67409	4.37041	0.000177236	0.00093575	0.083807
4692	DPP4	0.513064	0.61331	0.588723	0.561131	0.709501	-5.5226
4693	PLD5	0.512882	-0.206562	0.3574	0.723679	0.835911	-5.36484
4694	ZNF407	0.512876	4.83365	2.52145	0.0181577	0.050016	-3.85758
4695	ENTPD5	0.512765	3.53567	1.21206	0.236395	0.386324	-5.51549
4696	GRIN1	0.512438	-1.98628	0.30222	0.76489	0.864431	-5.11726
4697	YIPF4	0.512258	6.0347	2.27478	0.0314105	0.0787487	-4.71323
4698	FAM217B	0.511815	5.28478	2.50459	0.0188654	0.0516824	-4.1403
4699	TAFA2	0.511612	1.47606	0.446334	0.659054	0.785721	-5.13193
4700	TDRD3	0.511586	4.74754	2.20142	0.0367884	0.0897581	-4.38577
4701	SHC4	0.511407	1.26101	0.548325	0.588149	0.73142	-5.34531
4702	NEURL4	0.511379	4.0277	1.70364	0.100383	0.200008	-5.11729
4703	ST3GAL1	0.511326	3.09894	1.37644	0.180432	0.314481	-5.2904
4704	SEPTIN11	0.511271	7.25509	4.73998	6.68662e-05	0.000403125	1.00567
4705	R3HDM2	0.511236	6.0511	2.30344	0.0295109	0.0746019	-4.49998
4706	MBNL1	0.511211	2.94071	1.93465	0.0639913	0.140199	-4.95392
4707	IGDCC4	0.511148	3.40009	1.09685	0.282768	0.439306	-5.60252
4708	PHTF1	0.511142	4.81016	2.26548	0.0320505	0.0800169	-4.38169
4709	MEX3A	0.510967	7.86125	3.80814	0.000770202	0.00334481	-1.48183
4710	NMNAT3	0.510854	10.1987	2.45982	0.0208702	0.0562277	-4.93434
4711	NAB1	0.510794	4.96327	2.18255	0.0382997	0.0926183	-4.6603
4712	RIC8B	0.510718	4.48169	1.85398	0.0751283	0.158936	-5.08606
4713	NEK1	0.510407	5.53551	2.7502	0.0106988	0.0320823	-3.57123
4714	RGS5	0.509965	4.64222	2.17687	0.0387653	0.0935328	-4.5436
4715	RBBP5	0.509785	6.10114	3.27277	0.00300794	0.0108774	-2.5191
4716	DYRK2	0.509747	6.19732	3.02059	0.00560066	0.0184692	-3.08234
4717	AADAT	0.509576	3.73245	0.919296	0.366397	0.529726	-5.77531
4718	PLAC8	0.509393	0.811894	0.538541	0.594788	0.7371	-5.37943
4719	PI4K2B	0.509357	4.49059	1.69712	0.101624	0.201984	-5.25962
4720	TNRC6C	0.509277	5.20846	2.40381	0.0236546	0.0622301	-4.19378
4721	GOLGA8O	0.509043	0.134102	0.297179	0.768693	0.866825	-5.30588
4722	MAMDC2	0.509037	2.3826	1.23586	0.227566	0.375192	-5.72066
4723	ZAR1L	0.509011	-2.79012	0.302199	0.764906	0.864431	-4.99859
4724	FAM171A1	0.508969	5.61818	2.66674	0.013004	0.037744	-3.69007
4725	ZNF563	0.508931	1.506	0.694092	0.493784	0.652979	-5.41715
4726	MAGT1	0.508736	5.83109	3.13549	0.00422747	0.0145553	-2.82336
4727	EZH1	0.508139	3.84096	1.32581	0.19644	0.335107	-5.59046
4728	RUFY3	0.508003	5.79182	3.38061	0.00229561	0.00862286	-2.1145
4729	NID1	0.507954	5.38875	2.97881	0.00619837	0.0201336	-3.05324
4730	SENP8	0.507765	3.51631	1.29597	0.206381	0.348507	-5.59529
4731	C2CD2	0.507596	4.30966	1.90689	0.06765	0.14646	-4.95806
4732	SKA2	0.507525	6.36801	3.36524	0.00238608	0.00891485	-2.45198
4733	METTL2B	0.507524	6.06237	2.96352	0.00643201	0.0207814	-3.28548
4734	C11orf58	0.507522	7.71302	4.38412	0.000170952	0.000906732	-0.0522357
4735	HSPD1	0.507281	9.59357	5.68858	5.53103e-06	4.70502e-05	3.13182
4736	PAWR	0.507183	7.87772	3.79725	0.0007922	0.00342556	-1.60592
4737	ACACA	0.507147	7.69641	5.19368	2.02099e-05	0.000143872	2.11707
4738	UBE2H	0.506985	6.91036	4.12915	0.00033394	0.00163299	-0.606755
4739	TRIB2	0.506446	5.59413	2.73265	0.011149	0.0331731	-3.60517
4740	GAREM1	0.50625	3.83753	1.34678	0.189681	0.326887	-5.50482
4741	LIG3	0.506241	7.00902	3.78196	0.00082412	0.00354834	-1.44012
4742	THAP12	0.50597	6.04685	2.71838	0.0115283	0.0341689	-3.89051
4743	ZNF367	0.505939	3.75579	1.53864	0.135984	0.253631	-5.3168
4744	DAPK1	0.50593	7.19127	3.59513	0.001332	0.00537509	-1.91345
4745	ERP44	0.505929	5.93835	3.54112	0.00152879	0.00606493	-1.76317
4746	DIP2B	0.505855	5.79988	2.58112	0.0158458	0.0446092	-4.01533
4747	ANKRD44	0.505808	0.0886183	0.442088	0.662084	0.787725	-5.29346
4748	SORT1	0.505605	6.01319	3.35775	0.00243144	0.00905702	-2.3252
4749	ARHGAP25	0.50557	-0.0215679	0.415233	0.68138	0.802653	-5.2244
4750	MRS2	0.505514	6.29057	3.14065	0.00417407	0.0143899	-2.94939
4751	ARPC1A	0.505484	6.5197	3.55551	0.00147374	0.00587419	-1.93153
4752	NOA1	0.505456	5.28632	2.19016	0.0376835	0.091526	-4.51835
4753	H3C6	0.505286	5.85835	2.47481	0.0201777	0.0546823	-4.20611
4754	MAP4K5	0.504986	5.71178	3.75854	0.000875483	0.00373454	-1.22508
4755	NCK2	0.504766	5.82402	2.9226	0.00709899	0.0226322	-3.29496
4756	PPP2R1B	0.504711	6.23614	3.59238	0.0013414	0.00540961	-1.7873
4757	PIEZO2	0.504521	5.03793	3.02825	0.00549712	0.0181841	-3.00054
4758	TVP23C-CDRT4	0.504488	1.82232	0.432174	0.66918	0.7932	-5.96378
4759	EIF2S3B	0.503887	3.80333	0.558807	0.581078	0.726032	-6.04405
4760	SLCO1A2	0.50341	3.1168	1.1429	0.263502	0.418624	-5.57979
4761	DEPDC7	0.503228	3.2421	1.27128	0.214892	0.359	-5.52109
4762	ADGRG2	0.503213	3.4259	1.07339	0.292963	0.451227	-5.52431
4763	SAA2	0.502983	-1.74251	0.299054	0.767278	0.865896	-5.1919
4764	TGS1	0.502749	6.16788	3.94202	0.000544242	0.00249329	-0.969251
4765	CCT6A	0.502386	8.5056	5.25929	1.70073e-05	0.000123754	2.14922
4766	KALRN	0.501781	3.48288	0.607824	0.54858	0.699085	-6.04895
4767	ARHGAP26	0.501633	5.52916	2.20696	0.0363546	0.0888074	-4.68928
4768	ZNF594	0.50142	4.81874	2.05239	0.0503323	0.115489	-4.78429
4769	ADAM9	0.501239	5.32389	2.31358	0.0288644	0.073255	-4.48878
4770	SLC22A15	0.501124	2.6018	0.989881	0.331362	0.493486	-5.32075
4771	MAPK14	0.500757	4.93451	2.69886	0.0120666	0.0354884	-3.46225
4772	CCDC50	0.500589	6.17374	3.07321	0.00492574	0.016579	-2.91872
4773	LRP12	0.500445	4.54581	1.99586	0.0565308	0.126697	-4.68483
4774	B3GALNT2	0.499864	5.20106	2.22923	0.0346584	0.0854154	-4.58492
4775	CUL1	0.499817	6.73023	4.56157	0.000107087	0.000611712	0.523498
4776	STK4	0.49981	6.67784	4.4002	0.000163862	0.000873444	0.199151
4777	CTPS1	0.499585	6.6621	4.12071	0.000341402	0.0016658	-0.591641
4778	ETV6	0.499279	4.92034	2.68469	0.0124721	0.0365027	-3.67028
4779	ZCCHC9	0.498908	5.4136	3.0111	0.0057314	0.0188429	-2.97971
4780	ZNF302	0.498741	4.64322	2.06167	0.0493754	0.11378	-4.73572
4781	ATF6	0.498445	5.46442	2.44544	0.0215544	0.0576754	-4.21592
4782	BCL6	0.498282	1.00261	0.63646	0.530044	0.684083	-5.35911
4783	GMPS	0.497815	8.04605	4.97353	3.60983e-05	0.000238527	1.44618
4784	CAP1	0.49698	7.6632	3.93527	0.000553881	0.00253169	-1.16435
4785	CTNND1	0.496823	7.92604	2.96589	0.00639514	0.0206831	-3.55752
4786	ENTPD1	0.496673	3.28506	1.21022	0.237089	0.387166	-5.40338
4787	ARL9	0.496548	-0.94591	0.436661	0.665964	0.79083	-5.12202
4788	KIAA1549	0.496199	5.49858	2.23341	0.0343486	0.0847687	-4.5185
4789	PHOSPHO2	0.496108	1.97213	0.566376	0.575998	0.721532	-5.61508
4790	AC008770.2	0.496025	-1.8812	0.221792	0.82621	0.906298	-5.07123
4791	API5	0.495985	7.70265	4.36995	0.00017745	0.000936282	-0.0480456
4792	TSHR	0.49583	2.54821	0.80862	0.426076	0.588356	-5.63428
4793	TTL	0.495693	6.1328	3.09245	0.00469903	0.0159101	-2.87596
4794	CYP20A1	0.495606	6.02256	3.15094	0.00406951	0.0140867	-2.84691
4795	ZNF470	0.495593	5.03248	2.24583	0.0334414	0.0828726	-4.52002
4796	SEMG1	0.495559	-0.663683	0.860089	0.397607	0.561884	-5.59296
4797	THUMPD2	0.495402	4.39163	1.48405	0.149826	0.273326	-5.5912
4798	PCDHB5	0.495222	3.09758	1.13389	0.267196	0.422575	-5.50275
4799	USP43	0.495221	3.13264	0.812803	0.423716	0.586228	-5.87031
4800	GFOD1	0.495116	2.94056	1.99629	0.0564811	0.126603	-4.7603
4801	CDK5R1	0.494921	3.5981	1.29704	0.206018	0.347965	-5.41544
4802	TTLL5	0.494896	5.91341	3.32422	0.00264488	0.00974834	-2.35298
4803	RAB22A	0.494527	4.30114	1.93776	0.0635925	0.139533	-4.84941
4804	PCDHB11	0.494289	0.830551	0.550374	0.586764	0.730811	-5.49519
4805	RCAN1	0.494059	3.09009	0.921967	0.365028	0.528269	-5.88114
4806	SP3	0.49403	7.0462	3.94021	0.000546799	0.00250287	-1.05472
4807	PURA	0.493976	3.8816	1.29327	0.207299	0.349652	-5.33546
4808	PARM1	0.49387	1.81009	1.27154	0.214803	0.358926	-5.33023
4809	ATPAF1	0.493684	6.19443	3.23127	0.00333549	0.0119252	-2.69736
4810	FEZ2	0.493557	4.73578	1.94287	0.0629414	0.138349	-4.94714
4811	SLK	0.493236	6.89699	3.25486	0.00314528	0.011308	-2.68585
4812	FAM181B	0.493216	-0.372087	0.385815	0.702775	0.819819	-5.05058
4813	ZIC2	0.493182	7.70819	4.42451	0.0001537	0.000827218	0.0889236
4814	STRN3	0.493097	6.10406	3.64985	0.00115789	0.00475893	-1.56647
4815	ZNF236	0.493017	5.39886	1.82689	0.0792257	0.166008	-5.18175
4816	MFAP3	0.492796	4.3143	1.65795	0.109353	0.213573	-5.21375
4817	COPS3	0.492738	6.39243	3.71189	0.000987301	0.00414455	-1.59682
4818	FAM20C	0.492655	3.62441	1.34475	0.190327	0.327662	-5.37076
4819	PCDHGA11	0.492622	3.42271	1.07401	0.292693	0.450984	-5.631
4820	LIN28B	0.492594	7.70483	5.03457	3.0731e-05	0.000207978	1.65081
4821	C12orf4	0.492559	3.95167	1.45778	0.156882	0.283468	-5.51847
4822	C1RL	0.49245	4.05788	1.42465	0.166159	0.295784	-5.35172
4823	PARN	0.492221	6.41473	4.31068	0.000207392	0.00106937	-0.0326579
4824	TSEN15	0.491891	5.59611	2.55982	0.0166376	0.046497	-4.0584
4825	ABCB7	0.491625	5.85593	2.86673	0.00811643	0.0253381	-3.35962
4826	FRS2	0.491604	5.52713	2.22153	0.0352366	0.0865754	-4.56471
4827	ROR1	0.491519	6.66438	4.04796	0.000412921	0.00196566	-0.800709
4828	DNHD1	0.491489	3.01663	0.677419	0.504128	0.661924	-5.5329
4829	RIT1	0.491414	4.88821	1.9596	0.060852	0.134639	-4.87254
4830	RC3H1	0.491101	6.51158	3.19731	0.00362876	0.0128145	-2.79777
4831	CERK	0.491065	5.91008	2.48638	0.0196582	0.0535072	-4.18827
4832	NACC2	0.490918	3.19126	1.5502	0.133189	0.249679	-5.09318
4833	GABRA3	0.490898	1.29309	1.17525	0.250553	0.403264	-5.55402
4834	BMP2K	0.490844	5.49763	2.42089	0.022771	0.0603504	-4.18028
4835	TMEM108	0.490437	2.2434	1.082	0.289195	0.44722	-5.48363
4836	ADRA2A	0.490394	-2.03016	0.214784	0.831612	0.909733	-4.94824
4837	OSTF1	0.490323	2.91906	1.09079	0.285378	0.442678	-5.58561
4838	PPA1	0.490306	5.83027	3.22698	0.00337118	0.0120315	-2.70046
4839	BCL2L13	0.489936	5.52453	2.40749	0.0234616	0.0618226	-4.29879
4840	SENP1	0.489517	5.72472	3.04263	0.00530788	0.0176378	-2.98813
4841	UBE2E1	0.489284	6.02111	2.78681	0.00981388	0.029739	-3.73198
4842	ANKS6	0.489144	5.94957	2.97895	0.00619629	0.0201329	-3.03728
4843	JADE3	0.489007	5.32648	2.46221	0.0207581	0.0560038	-4.16922
4844	UPK3BL2	0.488852	0.867455	0.392968	0.697549	0.815672	-5.39982
4845	PAIP1	0.488805	7.11297	4.03864	0.000423089	0.00200796	-0.800019
4846	ZNF468	0.488041	4.47132	1.55358	0.132383	0.248544	-5.34807
4847	RHOQ	0.488003	5.3295	2.43847	0.0218937	0.0584085	-4.26442
4848	ZNF280B	0.487676	4.30862	1.66787	0.107351	0.210455	-5.34866
4849	GJA1	0.487662	10.0236	4.93984	3.94538e-05	0.000257088	1.23935
4850	MDM1	0.487548	4.09783	1.92994	0.0645998	0.141281	-4.77788
4851	MON1B	0.486642	6.03379	3.0686	0.00498166	0.016709	-2.99845
4852	MXRA7	0.486584	4.89487	1.67959	0.105025	0.206978	-5.3959
4853	SERP1	0.486562	6.7435	4.6641	8.16994e-05	0.000481026	0.821625
4854	KIAA1217	0.486051	5.51753	2.83234	0.00880959	0.0271504	-3.40963
4855	ERCC8	0.485967	4.81476	2.36851	0.0255801	0.066374	-4.20537
4856	NSMCE1	0.485901	5.56463	2.18475	0.0381209	0.0923099	-4.81577
4857	AL355916.3	0.485683	4.10133	1.41292	0.169548	0.300455	-5.33183
4858	MED13L	0.485431	6.53822	3.17717	0.0038142	0.0133725	-2.75753
4859	ZNF451	0.485359	6.76759	3.17167	0.00386642	0.0135086	-2.85958
4860	ZNF662	0.485072	1.75104	0.610362	0.546924	0.697649	-5.73652
4861	TENM2	0.483946	1.93734	0.633433	0.531988	0.685682	-5.6198
4862	ATP10A	0.483776	-0.775984	0.663628	0.512774	0.669222	-5.45077
4863	SCAF1	0.483701	6.39868	2.86279	0.00819298	0.0255236	-3.53241
4864	CSDE1	0.483642	9.63481	5.99515	2.49968e-06	2.37057e-05	3.98922
4865	NBR1	0.483124	6.28104	3.10342	0.00457427	0.0155498	-2.94971
4866	TBC1D23	0.483018	4.94638	1.82266	0.0798836	0.166995	-5.21679
4867	ZNF215	0.482953	4.20753	1.84591	0.0763287	0.161069	-5.05116
4868	FUT8	0.482437	5.52591	2.11937	0.0437742	0.103342	-4.66005
4869	CADPS	0.482331	3.91581	1.7619	0.0898499	0.183215	-5.13617
4870	GTF2H2C	0.482049	6.43102	2.16531	0.039729	0.095486	-5.04641
4871	HK2	0.481924	6.7957	3.14879	0.00409116	0.0141373	-2.97514
4872	ASAH1	0.481752	6.05658	2.9671	0.00637651	0.0206352	-3.2377
4873	KLF15	0.481212	3.112	0.989748	0.331426	0.493522	-5.42486
4874	COX18	0.481046	4.3291	2.07424	0.0481035	0.111471	-4.71539
4875	NUGGC	0.481009	0.962718	0.474993	0.638761	0.770023	-5.40065
4876	ZNF670	0.48097	3.44396	1.45509	0.157619	0.284354	-5.31231
4877	MET	0.480857	3.01766	1.83774	0.0775632	0.162975	-4.98501
4878	CCNT1	0.480725	6.3004	3.30866	0.00274997	0.0100665	-2.4745
4879	XRCC5	0.480677	9.5358	5.51332	8.7373e-06	6.99984e-05	2.69735
4880	CENPU	0.48047	7.22653	3.55016	0.00149401	0.00594467	-2.0919
4881	EMILIN3	0.480441	2.37382	0.636844	0.529798	0.683912	-5.47093
4882	BRAP	0.480246	5.5464	2.99226	0.00599958	0.0196006	-3.06388
4883	SLC27A1	0.480051	4.35567	1.12993	0.268831	0.424276	-5.76226
4884	SOX7	0.480008	-0.572695	0.480934	0.634589	0.76684	-5.38876
4885	TTN	0.479884	6.80112	1.57777	0.126716	0.240032	-6.05713
4886	TADA1	0.479822	3.78741	1.35194	0.188047	0.324627	-5.5467
4887	BORCS5	0.479568	3.59501	1.27706	0.212874	0.356852	-5.63365
4888	ERRFI1	0.479537	4.78693	2.39809	0.0239571	0.0628718	-4.47028
4889	POMK	0.479155	6.61291	3.33251	0.00259048	0.00956973	-2.42869
4890	ZNF396	0.47911	3.40064	0.974381	0.338852	0.501661	-5.62404
4891	NEGR1	0.478921	3.73717	1.24474	0.224337	0.371007	-5.53671
4892	PCDHB14	0.478676	1.07521	0.67431	0.50607	0.663004	-5.621
4893	PROKR2	0.478659	-0.47498	0.533131	0.598474	0.740528	-5.52845
4894	GGCT	0.478568	5.38207	2.05506	0.0500558	0.115042	-5.10047
4895	LRRC37A3	0.478514	4.7171	1.62168	0.116945	0.22534	-5.4969
4896	CLEC19A	0.478325	-1.74043	0.242333	0.810425	0.89513	-5.0207
4897	SMAD1	0.478239	4.393	2.03827	0.0518215	0.118265	-4.67426
4898	ZNF675	0.478233	5.61708	2.28027	0.0310382	0.0779488	-4.59845
4899	AC114490.3	0.478107	-0.256414	0.381544	0.705902	0.822039	-5.22624
4900	THEM4	0.477813	4.2016	1.55316	0.132482	0.248673	-5.36045
4901	KMT2A	0.47772	7.67987	3.63895	0.00119068	0.00486939	-1.90646
4902	RRAGC	0.47756	4.82865	1.77706	0.0872682	0.179199	-5.30943
4903	RFC1	0.477463	7.19875	3.45731	0.00189143	0.00730752	-2.31337
4904	TXNDC5	0.476948	6.67824	3.57838	0.00139024	0.00558697	-1.98536
4905	REV3L	0.476787	6.01069	2.36821	0.0255975	0.0663975	-4.34829
4906	MSH2	0.476655	8.24469	4.39489	0.00016617	0.000884573	-0.0716602
4907	PFKFB2	0.476334	3.99346	1.55118	0.132956	0.249359	-5.3306
4908	ZNF85	0.476134	4.39875	1.52037	0.140494	0.260523	-5.59633
4909	ARL8A	0.475824	4.32729	1.51869	0.140917	0.261126	-5.33515
4910	SLC37A3	0.475775	4.86666	1.79613	0.0841124	0.174297	-5.1964
4911	KBTBD12	0.475669	2.4261	0.579903	0.566975	0.714286	-5.61172
4912	DDX50	0.475503	5.57508	2.35075	0.0266026	0.0684863	-4.41468
4913	CYB5R4	0.475367	4.7753	1.68273	0.104407	0.206069	-5.31223
4914	PCDH18	0.475236	4.88474	2.00946	0.0549812	0.124174	-4.974
4915	ZBTB7A	0.475116	5.62561	2.79847	0.00954683	0.0290336	-3.50827
4916	EXOSC2	0.475004	6.23525	3.1055	0.00455092	0.015477	-2.99788
4917	NEK3	0.474933	4.01708	1.35766	0.186248	0.322385	-5.68409
4918	ZBTB25	0.474775	5.12015	1.96862	0.0597506	0.132529	-5.04166
4919	ZFP28	0.474022	3.49276	0.904835	0.373867	0.536959	-5.93267
4920	PPP4R3A	0.47358	7.49472	5.06703	2.8211e-05	0.000193065	1.78752
4921	KDM6A	0.473276	6.60744	3.36054	0.00241445	0.00900197	-2.39957
4922	PDE4DIP	0.473228	5.77755	2.87337	0.00798854	0.0250077	-3.2749
4923	MTUS2	0.473032	0.539473	0.466053	0.645061	0.774723	-5.43697
4924	WASF2	0.473027	6.94975	3.75281	0.000888512	0.00378404	-1.51638
4925	PCNX4	0.472879	6.32072	3.19135	0.00368274	0.012988	-2.73801
4926	AC022415.2	0.472594	5.67507	2.59975	0.0151821	0.0429888	-3.97526
4927	CBR1	0.472271	5.07743	1.99842	0.0562364	0.126248	-4.9208
4928	PAQR9	0.471749	1.88473	0.548735	0.587872	0.73141	-5.33703
4929	AKAP5	0.471598	3.64089	1.90792	0.0675103	0.146236	-4.80071
4930	NCAPD3	0.471491	6.18535	2.80278	0.00944997	0.0287825	-3.61651
4931	NFATC3	0.471162	5.88765	2.52898	0.0178495	0.0493611	-4.11392
4932	KCNB2	0.47027	-1.46814	0.330416	0.743735	0.850776	-5.2644
4933	CHD1	0.470187	7.88604	3.39167	0.00223254	0.00842921	-2.53129
4934	NAV1	0.469888	6.41652	3.73475	0.000930864	0.0039374	-1.52756
4935	SOCS6	0.46983	5.62475	2.73933	0.0109755	0.0327201	-3.57889
4936	ANOS1	0.469661	6.33494	3.76814	0.000854051	0.00365668	-1.51991
4937	CLEC18A	0.469463	-2.88897	0.193356	0.848184	0.921185	-4.99124
4938	DET1	0.469458	2.56548	0.795992	0.433249	0.595122	-5.77249
4939	SLC25A13	0.4694	6.54664	3.01794	0.00563689	0.0185739	-3.15839
4940	SMU1	0.469351	7.01272	4.23234	0.00025479	0.0012886	-0.296939
4941	OGDH	0.469166	6.01935	2.99149	0.00601089	0.0196176	-3.07047
4942	GNA13	0.4691	6.68017	3.54075	0.00153023	0.00606493	-1.97138
4943	POLQ	0.46909	6.01745	3.31145	0.00273084	0.0100125	-2.44595
4944	HTRA1	0.468164	1.95184	0.621869	0.539447	0.692058	-5.63189
4945	OR5H14	0.468049	0.322673	0.44425	0.66054	0.786911	-5.27695
4946	ZKSCAN8	0.467857	5.85938	2.4573	0.0209884	0.0564498	-4.26709
4947	PDP1	0.46752	4.60266	1.51017	0.143066	0.264136	-5.63552
4948	COA7	0.467409	6.11421	3.20692	0.00354335	0.0125569	-2.78984
4949	ZBTB21	0.467385	5.50076	2.25546	0.0327527	0.0814492	-4.55567
4950	ZNF268	0.467241	6.30459	3.91667	0.000581314	0.00264283	-1.02823
4951	SLF2	0.466912	6.72902	3.77382	0.000841636	0.00360929	-1.44592
4952	DYNC1I2	0.466879	7.43672	3.3095	0.00274416	0.0100499	-2.63691
4953	RAB6A	0.466868	7.16839	3.3085	0.00275107	0.0100683	-2.6696
4954	KLHL20	0.466623	3.43959	1.45319	0.158142	0.285074	-5.45304
4955	IGSF5	0.466324	0.143145	0.456793	0.651616	0.779811	-5.44805
4956	FBXO25	0.466317	3.48931	1.19021	0.244726	0.396302	-5.73378
4957	NDFIP1	0.466278	5.98749	2.96643	0.00638689	0.0206647	-3.30944
4958	ZNF695	0.46618	4.65044	2.05304	0.050265	0.115367	-4.67393
4959	TIAL1	0.465497	6.14421	3.1944	0.00365501	0.0128961	-2.74122
4960	GALK2	0.465452	3.83238	0.89817	0.377343	0.540649	-6.07359
4961	NAPG	0.465417	5.33118	2.19934	0.0369525	0.0901175	-4.60229
4962	HDAC2	0.46539	9.17117	4.72007	7.04758e-05	0.000422829	0.65195
4963	STX6	0.465356	5.81244	2.54504	0.0172084	0.0478927	-4.1824
4964	TBK1	0.464908	5.53481	2.96604	0.00639289	0.0206799	-3.06102
4965	HIGD1A	0.464391	5.79819	2.45661	0.0210212	0.0565117	-4.32655
4966	APBB2	0.46433	6.3038	2.8254	0.0089563	0.0275235	-3.59983
4967	RAP2B	0.464216	6.28499	3.19852	0.00361785	0.0127815	-2.62627
4968	ZBP1	0.464155	-1.49336	0.292899	0.771926	0.868768	-5.0631
4969	ANKRD12	0.463411	7.4883	2.97045	0.00632508	0.0205069	-3.4511
4970	DOCK9	0.463407	4.29714	1.75974	0.0902233	0.183763	-5.14364
4971	LRP5L	0.463117	1.67572	0.558034	0.581598	0.72639	-5.44758
4972	C1orf174	0.462923	4.29801	1.59695	0.12237	0.233447	-5.3804
4973	PRKAR2B	0.462901	4.16403	1.56936	0.128664	0.243007	-5.52814
4974	WDR11	0.462878	5.99052	2.75289	0.0106312	0.0319034	-3.59949
4975	CCDC117	0.462777	6.16143	2.80122	0.00948485	0.0288757	-3.56108
4976	PLD6	0.462684	-3.23653	0.279521	0.782058	0.876008	-5.00909
4977	SIRPB2	0.462269	-0.764334	0.484276	0.632247	0.765251	-5.28785
4978	ZNF347	0.462024	5.43804	2.61452	0.0146747	0.0417503	-3.80953
4979	FSD1L	0.46198	3.48249	0.843616	0.406584	0.569833	-5.83041
4980	AC006059.2	0.461799	3.33852	1.5084	0.143516	0.264815	-5.67674
4981	COL5A2	0.46159	5.17136	2.41435	0.0231055	0.061115	-4.12681
4982	C12orf45	0.4615	7.19025	2.46349	0.0206987	0.0558871	-4.52423
4983	CDIN1	0.461325	3.51015	1.43016	0.164587	0.293862	-5.32414
4984	SPATS2	0.461153	5.48691	2.08712	0.0468304	0.109149	-4.87463
4985	UACA	0.461134	6.25093	2.31211	0.0289569	0.0734195	-4.59498
4986	REXO2	0.461064	6.31368	3.56488	0.00143896	0.00575118	-2.06537
4987	TBC1D1	0.460834	6.81085	3.02285	0.00556991	0.0183868	-3.20653
4988	CDC73	0.460218	6.75364	3.95214	0.000530086	0.00243815	-1.01647
4989	ZBTB1	0.460164	6.23542	3.10331	0.00457553	0.0155508	-2.97004
4990	ANKRD40	0.459909	6.75841	3.60825	0.00128804	0.00521663	-1.8713
4991	TPMT	0.459898	5.0039	1.95258	0.061721	0.136187	-5.07554
4992	C6orf89	0.45982	4.39752	1.55642	0.131707	0.247737	-5.28238
4993	SETD2	0.45925	7.71156	3.77543	0.000838136	0.00359715	-1.56709
4994	SPNS1	0.459206	3.75197	0.987891	0.332317	0.494392	-5.79866
4995	TMX1	0.459205	6.18888	3.38117	0.00229238	0.00861476	-2.43678
4996	UBQLN2	0.459098	5.09677	3.06659	0.00500624	0.0167809	-2.85507
4997	ZBTB38	0.458368	5.32323	1.96519	0.0601679	0.133326	-4.99054
4998	RPN1	0.458073	8.44963	4.08445	0.000375372	0.00180922	-0.870309
4999	LPCAT1	0.45806	7.55365	4.74429	6.61105e-05	0.000399466	0.887777
5000	GCC2	0.457724	7.15496	3.06906	0.00497608	0.0166972	-3.19135
5001	VAV1	0.457386	0.599003	0.797409	0.432441	0.594467	-5.59976
5002	SHOX	0.457358	0.618727	0.390078	0.699659	0.81719	-5.20878
5003	FARP1	0.457155	7.0073	3.92669	0.000566375	0.00258513	-1.0578
5004	PELI1	0.456999	6.63146	2.58061	0.0158645	0.044654	-4.13284
5005	PUM1	0.456811	7.73641	4.135	0.000328864	0.0016111	-0.635889
5006	INO80D	0.456709	7.01833	4.21946	0.000263553	0.00132749	-0.372779
5007	AC104304.2	0.456698	-1.31589	0.38301	0.704828	0.821322	-5.26848
5008	SIPA1L1	0.456601	6.92074	3.79431	0.00079824	0.00344798	-1.4058
5009	ZNF839	0.456392	4.15362	1.50167	0.14524	0.266956	-5.3858
5010	MOSPD1	0.456378	3.77735	1.2527	0.221471	0.367325	-5.65245
5011	POLR1B	0.456061	6.10574	3.97272	0.000502444	0.00233166	-0.887861
5012	FAM117B	0.456044	6.28578	3.26388	0.0030754	0.0110889	-2.58176
5013	ALS2	0.455714	5.82924	2.6334	0.0140488	0.040247	-3.82373
5014	PIGM	0.455556	3.32697	1.3989	0.173668	0.306004	-5.47046
5015	FAM204A	0.454928	4.92325	2.06211	0.0493296	0.113739	-4.78881
5016	CCNI2	0.454548	-3.07686	0.256652	0.799469	0.887239	-4.98888
5017	NIPSNAP2	0.454442	5.59301	2.52696	0.0179317	0.0495291	-4.12236
5018	IL15RA	0.454253	-2.12304	0.243438	0.809578	0.894574	-5.03635
5019	CRLF3	0.454219	5.13146	1.84465	0.0765181	0.161397	-5.21228
5020	KIAA1549L	0.454028	2.25237	0.72119	0.477232	0.637431	-5.58642
5021	DLD	0.453927	6.40942	2.81791	0.00911683	0.0279186	-3.64533
5022	TMEM178B	0.45374	3.75819	1.91307	0.0668199	0.144999	-5.08271
5023	TMSB15B_3	0.453656	2.52651	0.901061	0.375832	0.539156	-5.70111
5024	MEI4	0.453474	-0.593312	0.389386	0.700164	0.817539	-5.33337
5025	TRAK2	0.452975	5.08339	2.41144	0.0232557	0.0613913	-4.18904
5026	CEP112	0.45257	3.44396	0.686123	0.498713	0.657237	-5.70525
5027	SRGAP3	0.452443	1.81232	0.581355	0.566011	0.713406	-5.40045
5028	SLC27A6	0.452269	2.03083	0.734052	0.46949	0.629911	-5.54566
5029	CHRNA10	0.452099	-0.66911	0.402767	0.690414	0.810554	-5.19368
5030	FKBP1A	0.451901	6.87644	3.40641	0.00215111	0.00816196	-2.3905
5031	ADAMTS5	0.451879	-1.02045	0.575554	0.569868	0.71664	-5.60152
5032	C2orf15	0.451629	1.71013	0.815232	0.42235	0.585041	-5.73316
5033	ABCC5	0.451305	5.45301	2.59655	0.0152944	0.0432536	-3.87637
5034	CMAS	0.451292	5.003	2.3947	0.0241385	0.0632858	-4.3108
5035	CDC23	0.451196	5.44898	2.3704	0.0254738	0.0661727	-4.30017
5036	MED1	0.45108	7.05674	2.62787	0.0142294	0.0406919	-4.15021
5037	AGAP5	0.450986	2.8996	0.528234	0.60182	0.743094	-5.80314
5038	THSD7A	0.450934	1.79193	0.433149	0.668481	0.792852	-5.42146
5039	ARHGEF35	0.450346	4.91389	1.53201	0.137606	0.256037	-5.61644
5040	GRAMD2B	0.449722	3.42027	1.6613	0.108674	0.212634	-5.30078
5041	AC008770.4	0.449712	0.984072	0.557115	0.582216	0.727003	-5.62867
5042	DYNLT3	0.449496	2.47436	1.03916	0.308305	0.467833	-5.72863
5043	SLC2A5	0.448548	1.10175	0.489559	0.628554	0.762325	-5.3606
5044	USP8	0.447947	7.66456	3.96909	0.000507207	0.0023497	-1.06726
5045	C2orf49	0.447649	4.82887	1.95615	0.0612776	0.135376	-4.92568
5046	ZRANB1	0.447641	5.7915	2.48878	0.019552	0.0532554	-4.13971
5047	SNRK	0.447511	4.69981	1.82646	0.0792931	0.166085	-5.11834
5048	PLEKHH1	0.44738	5.06611	2.16111	0.0400842	0.0961674	-4.59042
5049	WDR76	0.446914	4.70251	1.97179	0.0593681	0.13179	-4.88203
5050	EXOC8	0.446531	4.06482	1.2823	0.211062	0.354367	-5.68152
5051	RGMB	0.446368	5.72713	2.06718	0.0488139	0.112776	-4.67161
5052	C12orf29	0.446252	3.7695	1.71463	0.0983192	0.19692	-5.18048
5053	TMEM69	0.446225	4.2802	1.86836	0.0730283	0.1558	-5.03503
5054	USP49	0.446031	4.85826	2.00757	0.0551941	0.12455	-4.90894
5055	GCNT2	0.445646	5.89781	2.56424	0.0164703	0.0461095	-4.16768
5056	PSME3IP1	0.445564	6.66893	3.65882	0.00113155	0.00466376	-1.72703
5057	AP2M1	0.445537	8.61793	3.95628	0.000524415	0.00241829	-1.23434
5058	BRIX1	0.445101	6.0502	3.17676	0.00381806	0.0133817	-2.83758
5059	IL31RA	0.445	-2.76198	0.249139	0.805212	0.89134	-4.99813
5060	UBTD2	0.444851	5.8324	2.94337	0.00675258	0.021665	-3.30331
5061	AASS	0.444839	8.19684	4.41083	0.000159341	0.00085303	-0.175338
5062	KIRREL3	0.444814	-2.8954	0.272157	0.787653	0.87946	-4.99432
5063	ZIC3	0.444746	6.33651	1.97617	0.0588433	0.130878	-5.08474
5064	REXO5	0.4447	2.29092	0.781295	0.441691	0.603015	-5.77663
5065	SLC27A2	0.444629	1.96124	1.24157	0.225489	0.372682	-5.62455
5066	LRP6	0.444484	7.36233	3.72885	0.000945117	0.0039914	-1.61715
5067	MARCKS	0.44427	7.63159	4.62975	8.94537e-05	0.000521722	0.63053
5068	CCDC122	0.444128	3.21119	1.01925	0.317481	0.47842	-5.75543
5069	DENND6A	0.444119	5.14743	2.39113	0.0243303	0.0636956	-4.24548
5070	TBCCD1	0.444045	3.93633	1.43402	0.163492	0.292556	-5.47107
5071	MACF1	0.443611	9.47502	4.09087	0.000369116	0.00178388	-1.02255
5072	AREL1	0.443406	5.23605	1.95787	0.0610656	0.135019	-5.07265
5073	ZNF597	0.443243	2.8942	0.990576	0.331029	0.493113	-5.73648
5074	CDC25C	0.443144	4.41651	1.57224	0.127995	0.242023	-5.41071
5075	PYHIN1	0.443119	0.666627	0.519987	0.607475	0.747244	-5.44314
5076	TMCC1	0.44307	5.08446	2.09404	0.0461596	0.107835	-4.72282
5077	STAT5B	0.442938	5.47593	2.42594	0.0225159	0.059791	-4.22863
5078	STK33	0.442708	3.92865	1.59788	0.122161	0.233103	-5.33967
5079	PPP1R8	0.442504	5.774	2.51096	0.0185949	0.0510369	-4.19544
5080	COPB2	0.442447	7.36043	3.50619	0.00167088	0.00655928	-2.18379
5081	RCOR3	0.442227	5.00336	1.90859	0.0674198	0.146079	-5.05831
5082	RIOK3	0.442154	5.30492	1.9401	0.0632935	0.138966	-5.01074
5083	MTRF1L	0.442133	5.43326	2.86944	0.00806392	0.0251995	-3.31829
5084	PTPRO	0.442029	-0.507666	0.424906	0.674403	0.797234	-5.31528
5085	WHAMM	0.441839	3.68964	0.841092	0.407971	0.571222	-5.90189
5086	ZSWIM6	0.441835	5.13312	1.68907	0.103173	0.204277	-5.30034
5087	PKLR	0.441788	-1.58963	0.277186	0.783831	0.877261	-5.21533
5088	FH	0.441632	5.88036	3.00208	0.00585833	0.0192149	-3.12821
5089	NR2C2	0.440813	6.02599	2.38097	0.0248847	0.0649042	-4.3997
5090	HERC2	0.440727	7.79866	3.52935	0.00157533	0.00622974	-2.17435
5091	DIS3	0.440178	6.55503	3.44707	0.00194108	0.00747054	-2.19114
5092	PRPSAP2	0.439914	5.0734	1.88236	0.0710316	0.152307	-5.14897
5093	APH1B	0.439779	4.08771	1.59536	0.122726	0.233987	-5.41489
5094	MORN4	0.439536	3.34892	0.857855	0.398817	0.563285	-5.71596
5095	IQGAP3	0.439508	4.88919	1.81426	0.0812029	0.169336	-5.11213
5096	FAM53B	0.439496	4.26461	1.13367	0.267284	0.422672	-5.70878
5097	VPS37A	0.439441	5.54915	2.65593	0.0133346	0.0385298	-3.75748
5098	CRYBG3	0.439438	5.56226	2.25776	0.0325906	0.0811389	-4.63547
5099	TRPM3	0.439261	2.93897	1.04387	0.306159	0.465365	-5.7901
5100	LMNB1	0.439076	8.83713	4.95409	3.79979e-05	0.000248732	1.3482
5101	ZNF618	0.439	5.93797	2.84777	0.00849202	0.0263127	-3.45916
5102	DOCK2	0.438844	2.70903	1.17187	0.251885	0.404841	-5.52074
5103	SPON1	0.438839	2.02372	0.629044	0.534812	0.688278	-5.57453
5104	ZNF674	0.43879	3.43274	1.1045	0.279499	0.435807	-5.71932
5105	FSBP	0.43878	5.05191	1.76062	0.0900703	0.183583	-5.39896
5106	SEC24D	0.438717	5.66297	3.27074	0.00302323	0.010925	-2.59477
5107	MEAF6	0.438626	5.79242	2.34352	0.0270295	0.0693083	-4.55676
5108	PALB2	0.438495	5.36712	2.46362	0.0206923	0.0558793	-4.18346
5109	EIF1AD	0.438297	4.58891	1.69275	0.102462	0.203267	-5.31715
5110	ARL17B	0.437767	4.25151	1.08175	0.289304	0.447303	-5.91663
5111	AC012254.2	0.43775	3.13235	0.793435	0.434711	0.596417	-6.19851
5112	PTCD3	0.437571	6.75151	2.87523	0.00795307	0.0249209	-3.55149
5113	MCM9	0.437417	4.45303	1.6343	0.114257	0.221245	-5.30485
5114	NUDT11	0.437373	4.56869	1.60374	0.12086	0.231122	-5.45634
5115	PPHLN1	0.437272	5.97053	3.22095	0.00342211	0.0121779	-2.61135
5116	LINC02210-CRHR1	0.437265	1.00089	0.643235	0.525708	0.680155	-5.48271
5117	GPLD1	0.436877	3.05775	0.737159	0.467631	0.628002	-5.82215
5118	MARK1	0.436758	4.69708	2.04093	0.0515382	0.117736	-4.88487
5119	KLHL36	0.436208	4.9303	1.63569	0.113962	0.22079	-5.35468
5120	ZYG11A	0.436047	1.73242	0.442254	0.661965	0.787725	-5.46065
5121	DNAJC5G	0.435935	-2.98249	0.225646	0.823242	0.903978	-5.00363
5122	RBM27	0.435905	6.40866	2.46472	0.0206415	0.0557888	-4.47996
5123	TCF24	0.435783	-1.62933	0.42212	0.67641	0.798435	-5.23494
5124	FNIP2	0.435767	3.53575	1.38396	0.178144	0.31181	-5.6157
5125	GPRIN3	0.43575	2.91586	0.95808	0.346853	0.510034	-5.5294
5126	HADHB	0.435385	5.00836	1.98917	0.057307	0.128115	-4.97219
5127	LSM12	0.435301	6.67972	3.17621	0.00382329	0.0133898	-2.91757
5128	GCOM1	0.43494	-0.106221	0.329848	0.74416	0.85108	-5.28094
5129	OCLN	0.43423	6.9062	3.52843	0.001579	0.00624121	-2.06865
5130	DCAF17	0.434219	5.70944	1.76119	0.0899723	0.183442	-5.56445
5131	SEC23B	0.433964	5.83491	2.793	0.00967142	0.0293681	-3.53741
5132	SATB2	0.433915	2.53642	0.940828	0.355458	0.518508	-5.44884
5133	PDGFRB	0.433821	2.98765	1.27626	0.213155	0.357098	-5.5622
5134	SLC38A1	0.433384	8.55952	4.91711	4.18927e-05	0.000269624	1.23201
5135	ZNF641	0.433145	3.19841	1.14069	0.264406	0.419398	-5.51561
5136	ARL8B	0.432576	5.73708	3.01437	0.00568606	0.0187244	-3.03959
5137	CD302	0.432272	0.646539	0.548656	0.587926	0.73141	-5.55234
5138	RAD52	0.432031	3.20456	0.682279	0.5011	0.659627	-5.89622
5139	PARP16	0.43166	2.49793	0.785549	0.439237	0.601039	-5.58962
5140	MVB12B	0.431404	3.10388	1.10554	0.279058	0.43538	-5.58861
5141	SFXN5	0.431187	4.14039	1.76051	0.0900892	0.183583	-5.21133
5142	NSL1	0.431085	6.00817	1.889	0.070102	0.150614	-5.40566
5143	PSTPIP1	0.430685	-2.21866	0.302383	0.764767	0.864431	-5.06325
5144	TMED10	0.430654	7.5146	4.02863	0.000434296	0.00205087	-0.874418
5145	DNAJC2	0.430311	7.37244	3.52	0.00161324	0.00636403	-2.22443
5146	ANKRD13C	0.429613	5.05569	1.83499	0.0779815	0.16372	-5.2216
5147	KIF24	0.429423	3.89544	1.40501	0.171863	0.303555	-5.5288
5148	TNS3	0.429365	5.32336	1.44014	0.161768	0.290213	-5.76939
5149	ZNF426	0.429345	6.56559	2.91818	0.00717484	0.0228559	-3.46199
5150	USP33	0.429257	7.00372	3.70553	0.00100359	0.00420637	-1.64277
5151	QPCTL	0.429211	3.29705	0.943324	0.354205	0.517348	-5.74917
5152	MAPK1	0.429026	6.20545	3.56986	0.00142079	0.00568989	-1.86769
5153	CDCA8	0.428866	5.7146	2.50278	0.0189428	0.0518503	-4.16137
5154	NR1D2	0.428784	5.45364	2.13001	0.0428063	0.101444	-4.75374
5155	LGI2	0.428289	1.89609	0.567238	0.575421	0.720987	-5.62378
5156	UTP15	0.428268	5.5018	2.44304	0.0216706	0.0579285	-4.37115
5157	DSC1	0.428113	-2.0739	0.281594	0.780486	0.874931	-5.11734
5158	ZNF559	0.428091	3.58217	1.06039	0.298727	0.456958	-5.80981
5159	TSNAXIP1	0.427994	-0.729507	0.27463	0.785772	0.878522	-5.11377
5160	YME1L1	0.427785	7.37391	4.38776	0.000169321	0.000899562	0.0630685
5161	TUBB3	0.42755	6.47088	2.87233	0.00800839	0.0250596	-3.42787
5162	LRRC2	0.427515	4.28966	1.2733	0.214187	0.35812	-5.62988
5163	MBD4	0.427355	5.80011	2.25626	0.0326965	0.0813397	-4.63715
5164	PRKAR1A	0.427205	7.91784	3.90193	0.000604	0.00272672	-1.27644
5165	TLCD4	0.427106	2.66003	0.784573	0.439799	0.601451	-5.72049
5166	PIK3AP1	0.426814	2.01133	0.595591	0.556602	0.706023	-5.60683
5167	TP73	0.42673	0.353861	0.300409	0.766256	0.865167	-5.25796
5168	THAP1	0.426293	5.07355	1.99889	0.0561827	0.126215	-4.95565
5169	SYNRG	0.426188	5.78051	2.15139	0.0409182	0.0979057	-4.89445
5170	USP35	0.425923	1.69347	0.59821	0.554879	0.704503	-5.43412
5171	TMEM47	0.425758	4.40596	1.84938	0.0758107	0.160123	-5.19472
5172	POLR1E	0.425577	5.60254	2.647	0.0136135	0.0391741	-3.87851
5173	TLCD5	0.42552	3.88939	1.05946	0.299141	0.457504	-5.82726
5174	ARMCX1	0.425352	3.95022	1.43959	0.161923	0.290459	-5.59294
5175	VCL	0.425002	9.06367	4.77708	6.06275e-05	0.000370366	0.701272
5176	CRACD	0.424857	5.50209	2.44232	0.0217056	0.0580029	-4.17534
5177	HILPDA	0.424832	4.74913	1.35662	0.186574	0.322774	-5.9242
5178	STIL	0.424678	5.97664	2.61023	0.0148202	0.04209	-3.87854
5179	NTRK2	0.424649	-2.4483	0.262675	0.794873	0.884211	-5.09569
5180	ADCY10	0.424544	-2.8058	0.19142	0.849684	0.921689	-5.02164
5181	MS4A7	0.424313	-0.314514	0.432935	0.668635	0.792923	-5.18139
5182	HTT	0.424312	7.37529	3.49278	0.00172877	0.00676347	-2.2054
5183	ADPRH	0.42431	2.13109	0.685609	0.499032	0.657495	-5.71697
5184	TMEM232	0.424176	0.778724	0.347334	0.731138	0.841386	-5.31053
5185	ELAC1	0.424127	1.37485	0.950331	0.350701	0.514209	-5.46724
5186	NEURL1B	0.424061	2.78962	0.725287	0.474758	0.634794	-5.52356
5187	FYTTD1	0.423759	5.9867	2.46402	0.0206739	0.0558389	-4.33763
5188	TMEM192	0.423538	5.4491	1.77614	0.0874243	0.179451	-5.42101
5189	LSM3	0.423438	6.91842	3.46294	0.00186467	0.00721437	-2.32008
5190	ZNF329	0.422952	4.47844	1.26402	0.217445	0.362289	-5.77647
5191	TMC7	0.422934	3.01455	0.694825	0.493332	0.652567	-5.88142
5192	CCDC59	0.422922	5.69737	2.20423	0.0365676	0.0892735	-4.83543
5193	HAT1	0.42236	6.39914	2.95164	0.0066192	0.0213008	-3.38243
5194	TMEM209	0.422202	5.34208	1.79072	0.0849982	0.17559	-5.40306
5195	TMEM164	0.422187	3.80075	1.1115	0.276533	0.432667	-5.72149
5196	UTP4	0.422124	5.74257	2.90277	0.00744544	0.023578	-3.38205
5197	TMEM70	0.422053	4.18935	1.66068	0.108799	0.212827	-5.32028
5198	SLC24A4	0.422045	1.27904	0.536951	0.59587	0.738043	-5.33956
5199	AHDC1	0.421865	4.48469	1.69638	0.101765	0.202136	-5.27641
5200	SH3GL2	0.421757	2.29059	0.744217	0.463424	0.623541	-5.76717
5201	RASSF3	0.421535	5.76371	1.81008	0.0818646	0.170473	-5.4344
5202	HS3ST4	0.421477	1.23392	0.468156	0.643576	0.773714	-5.64151
5203	ANKRD26	0.421477	6.07263	1.77243	0.0880508	0.180323	-5.52334
5204	SNRPD3	0.421262	6.62897	2.91015	0.00731459	0.0232321	-3.50859
5205	ZNF14	0.420813	3.0389	1.13849	0.265307	0.420247	-5.57093
5206	TCAF1	0.420095	6.57742	2.14858	0.041162	0.0983867	-4.80931
5207	ADRA2B	0.420029	1.21137	0.708984	0.484648	0.644396	-5.48444
5208	GFM2	0.419746	5.5048	2.65481	0.013369	0.0386169	-3.81268
5209	LMBR1L	0.41973	3.14077	0.783763	0.440266	0.601936	-5.80798
5210	PRRG3	0.41961	2.37806	0.694972	0.493242	0.652567	-5.7066
5211	PACSIN1	0.419271	3.26624	0.840385	0.40836	0.571612	-5.50013
5212	SEMA7A	0.419024	2.8171	0.568214	0.574768	0.720496	-5.75074
5213	FAM76A	0.418641	4.10433	1.23761	0.226928	0.37437	-5.79911
5214	HMG20A	0.418633	6.22398	2.75258	0.010639	0.0319211	-3.73615
5215	EOGT	0.418525	5.74311	2.23817	0.033998	0.0840581	-4.71249
5216	ICA1L	0.418034	4.12981	1.50376	0.144701	0.266239	-5.43233
5217	SPIN1	0.417936	6.90753	4.05031	0.00041039	0.00195518	-0.795171
5218	PRKCH	0.417613	1.98781	0.466183	0.644969	0.774723	-5.65452
5219	SEC31A	0.417584	7.50559	3.91336	0.000586334	0.00266273	-1.18637
5220	OR2A5	0.417565	0.267377	0.361806	0.720423	0.833463	-5.31037
5221	DUSP22	0.417355	4.05656	1.15844	0.257222	0.411244	-5.76947
5222	NUDT3	0.417306	6.93962	3.31914	0.00267877	0.00985746	-2.62069
5223	ZNF490	0.417296	4.01467	0.857351	0.39909	0.563436	-6.06487
5224	SH3RF2	0.416701	-0.115425	0.369114	0.715034	0.829194	-5.23905
5225	EPB41L4B	0.416457	4.00172	2.259	0.0325028	0.081008	-4.59224
5226	CYP27C1	0.416203	2.71596	0.66543	0.51164	0.668094	-5.76585
5227	THOC2	0.416187	7.4326	3.45068	0.00192343	0.00741868	-2.32103
5228	BBS5	0.416052	2.39835	0.910862	0.370742	0.534137	-5.64575
5229	FBP1	0.416043	-1.58935	0.365736	0.717523	0.831172	-5.30244
5230	CLK4	0.415885	4.33561	1.69179	0.102647	0.203539	-5.38746
5231	UVSSA	0.415784	4.38918	1.3473	0.189516	0.326708	-5.49439
5232	MYO6	0.415704	6.78324	2.40559	0.0235607	0.0620133	-4.34797
5233	SLC35G1	0.41557	3.27085	1.06954	0.294661	0.452977	-5.6212
5234	USP13	0.415539	5.99482	3.34004	0.00254201	0.00941227	-2.33567
5235	DPYS	0.415415	-2.14188	0.376003	0.709968	0.825102	-5.23617
5236	HCAR1	0.41509	0.761899	0.459074	0.649998	0.778731	-5.47191
5237	LRRK2	0.414816	-2.55377	0.282854	0.77953	0.874083	-5.08639
5238	GTF3A	0.414578	5.52182	2.74701	0.0107793	0.0322757	-3.68515
5239	TTC8	0.414389	3.86967	1.30129	0.204579	0.346117	-5.58047
5240	EPGN	0.414051	3.05442	0.851034	0.402526	0.566399	-5.9181
5241	MARCHF2	0.413263	2.86022	0.972932	0.339558	0.502196	-5.60254
5242	TDGF1	0.41316	9.77204	3.91044	0.0005908	0.00267689	-1.49964
5243	ZNF619	0.413148	3.18662	0.998033	0.327468	0.489348	-5.77922
5244	SF3B3	0.413086	7.92826	3.94439	0.000540892	0.00248218	-1.17291
5245	MYT1	0.412911	0.0662937	0.325286	0.747569	0.853448	-5.13631
5246	LOXL3	0.412816	2.30655	0.705515	0.486767	0.646307	-5.64258
5247	ZNF780A	0.412816	4.34544	1.5017	0.145231	0.266956	-5.53637
5248	C21orf58	0.412442	3.19665	1.10733	0.278299	0.434544	-5.59994
5249	CLCC1	0.411747	5.05219	1.94601	0.0625447	0.137609	-5.08733
5250	CEP83	0.411666	5.45012	2.41174	0.0232407	0.0613617	-4.29006
5251	GOLGA7	0.411502	5.0977	1.76474	0.0893606	0.182356	-5.43228
5252	PRPS1	0.411467	5.95478	3.06982	0.00496684	0.0166801	-3.04127
5253	PHF20	0.411408	6.31692	3.17527	0.00383222	0.0134124	-2.75954
5254	IGFBPL1	0.411391	5.40812	2.1258	0.0431872	0.102181	-4.66903
5255	ZNF772	0.411386	4.24361	1.32442	0.196896	0.335729	-5.76593
5256	SYT5	0.411179	0.478047	0.510905	0.613732	0.751594	-5.44531
5257	RUSC2	0.410739	3.11673	0.756192	0.456336	0.616941	-5.68013
5258	NKIRAS1	0.410347	3.21967	0.7377	0.467307	0.62768	-5.8217
5259	FCHSD2	0.410248	4.20174	1.0788	0.290589	0.4486	-5.94141
5260	ELL3	0.410121	0.572852	0.403781	0.689678	0.809939	-5.49823
5261	DIP2C	0.409925	4.37787	1.20085	0.240641	0.391616	-5.78363
5262	TNFSF15	0.40985	-0.322684	0.347426	0.73107	0.841368	-5.31715
5263	STT3A	0.409756	7.04331	3.00425	0.00582752	0.0191316	-3.3399
5264	PWWP2A	0.409752	5.57168	2.07684	0.0478441	0.110902	-5.09586
5265	TCF7L2	0.409331	6.33876	2.92397	0.00707568	0.0225712	-3.53958
5266	SHISA9	0.409328	6.8739	1.49605	0.146688	0.268973	-6.13542
5267	MGA	0.40912	8.11007	4.36648	0.000179077	0.000943303	-0.146252
5268	HUWE1	0.408696	9.49384	3.84987	0.000691347	0.00306182	-1.59573
5269	NRXN3	0.408482	2.55341	0.463266	0.647031	0.776244	-5.47537
5270	BMPR1A	0.408464	7.06775	3.69922	0.00102	0.00426403	-1.65841
5271	MTMR2	0.408338	6.44292	3.38347	0.00227911	0.00857488	-2.30358
5272	MBNL3	0.408109	3.90319	1.30403	0.203657	0.345065	-5.42786
5273	LSM11	0.40783	4.01859	1.15157	0.259985	0.414632	-5.73412
5274	SYT11	0.407745	3.92047	1.55254	0.13263	0.248893	-5.46733
5275	SOX11	0.407423	6.93604	2.88143	0.00783605	0.024602	-3.60324
5276	CENPP	0.407333	3.57443	1.22916	0.230027	0.378435	-5.73791
5277	ANO10	0.407111	5.0688	2.11178	0.0444777	0.10463	-4.7502
5278	POLR3G	0.406828	6.50645	3.47223	0.00182129	0.00707069	-2.43141
5279	EMSY	0.406698	5.32456	1.87897	0.0715107	0.153211	-5.23856
5280	SLC39A11	0.406676	2.54443	0.714089	0.481539	0.64148	-5.65317
5281	ITM2A	0.406299	3.01439	0.780077	0.442394	0.603718	-6.02888
5282	ST7L	0.405749	3.64124	1.28381	0.210539	0.353693	-5.61387
5283	MAPK4	0.405695	1.60137	0.564938	0.576961	0.72257	-5.44521
5284	KIAA1755	0.405675	-2.19724	0.239196	0.81283	0.896937	-5.03698
5285	AGGF1	0.405629	5.43722	1.7112	0.0989587	0.197856	-5.53381
5286	AFF4	0.405446	7.60306	3.26088	0.00309847	0.0111621	-2.78577
5287	ADAMTS8	0.40525	1.50004	1.19636	0.242358	0.393534	-5.59064
5288	MAPK9	0.405029	5.54976	2.21699	0.0355822	0.087283	-4.62715
5289	TMEM248	0.404525	5.92666	1.93884	0.0634551	0.139269	-5.24972
5290	GCA	0.404321	4.91553	1.70887	0.0993961	0.198466	-5.47793
5291	EID1	0.404152	6.62043	2.98796	0.00606249	0.019766	-3.37349
5292	LMOD1	0.404067	-0.215239	0.331583	0.742864	0.850202	-5.2433
5293	NIPSNAP1	0.403552	7.5551	3.0939	0.00468241	0.0158572	-3.2321
5294	HP1BP3	0.403422	6.29673	2.05589	0.0499701	0.11492	-5.13383
5295	PDE7A	0.403422	6.39868	2.95167	0.00661867	0.0213008	-3.3042
5296	CDKN2AIP	0.403408	4.85539	2.05784	0.0497682	0.114554	-4.79648
5297	SPINK9	0.403316	6.26891	2.05488	0.0500744	0.115061	-5.22725
5298	MYL7	0.403288	0.0960035	0.420508	0.677572	0.799512	-5.34065
5299	AC009070.1	0.403234	-3.56357	0.175771	0.861837	0.929984	-4.97994
5300	WDR72	0.403101	2.6379	0.567413	0.575304	0.720944	-5.84857
5301	PPARGC1A	0.403054	0.736022	0.399107	0.693075	0.812389	-5.42552
5302	NAA50	0.403029	7.48112	4.33065	0.00019678	0.00102218	-0.156456
5303	FBH1	0.402818	4.97884	1.89157	0.0697448	0.150047	-5.02364
5304	ACP7	0.402788	-0.2452	0.432122	0.669218	0.7932	-5.29885
5305	DIRAS2	0.40265	0.770175	0.328522	0.74515	0.851789	-5.40168
5306	RMI2	0.402465	4.97467	2.40023	0.0238434	0.0626449	-4.23411
5307	MTMR12	0.402296	6.00015	2.66218	0.0131423	0.0380768	-4.01834
5308	LEMD3	0.402199	5.63528	2.34129	0.0271627	0.0695723	-4.51271
5309	ANO2	0.40214	1.93321	0.591884	0.559044	0.708283	-5.74103
5310	KDELR3	0.402116	1.76237	0.479918	0.635301	0.767288	-5.52298
5311	RBM18	0.401984	4.57684	1.55259	0.132618	0.248893	-5.51846
5312	CNIH1	0.401839	6.0077	2.41353	0.0231477	0.0611873	-4.4571
5313	KIF4B	0.401734	-1.79622	0.354003	0.726193	0.837372	-5.1549
5314	IFNGR2	0.401683	4.61738	1.4451	0.160384	0.288212	-5.65392
5315	TRIM13	0.401564	6.05051	2.55792	0.0167101	0.046651	-4.07712
5316	C5orf15	0.401431	5.03897	2.1063	0.0449913	0.105611	-4.79774
5317	ALDH5A1	0.401385	2.78034	1.01444	0.319727	0.480815	-5.67778
5318	PHF10	0.400751	6.42885	2.52431	0.0180398	0.0497576	-4.14969
5319	ZNF235	0.400745	2.70619	0.653775	0.519002	0.674644	-5.79565
5320	ZNF222	0.400632	2.429	0.690506	0.495999	0.654746	-5.77435
5321	TTC12	0.400556	2.81555	0.698139	0.491292	0.650759	-5.69414
5322	CHSY1	0.399962	5.89232	2.02144	0.053648	0.121692	-5.24657
5323	GPR161	0.39992	4.36917	0.968851	0.341553	0.504635	-6.13048
5324	SYPL2	0.399846	-1.72643	0.272311	0.787535	0.87939	-5.15484
5325	ELL2	0.39924	6.43651	1.88818	0.0702167	0.15082	-5.391
5326	CAMK2N1	0.399185	2.17769	0.626626	0.536372	0.689431	-5.80621
5327	OAS1	0.399002	-0.185873	0.238886	0.813068	0.897077	-5.34574
5328	SNAP23	0.398815	6.14356	2.32566	0.028111	0.0715864	-4.68787
5329	IQGAP1	0.398791	8.04048	3.67075	0.00109741	0.00453932	-1.88934
5330	RNF31	0.39852	4.12706	0.777828	0.443696	0.604931	-6.10014
5331	KBTBD11	0.398333	3.1833	0.757213	0.455735	0.616379	-5.71077
5332	DCAF8	0.397995	6.81733	2.92434	0.00706926	0.0225552	-3.47792
5333	CFAP43	0.397884	-0.237277	0.218724	0.828574	0.907779	-5.06077
5334	KLHL8	0.397732	4.04993	1.35856	0.185966	0.321975	-5.63662
5335	CFAP58	0.397668	1.42029	0.342528	0.734709	0.844461	-5.33198
5336	DUSP4	0.39745	5.01393	1.46831	0.154024	0.279338	-5.43209
5337	OTULINL	0.397388	3.74078	1.33904	0.192155	0.329879	-5.62405
5338	FBXW11	0.397206	5.26439	2.7196	0.0114952	0.0340835	-3.62079
5339	SERPINB5	0.396887	-2.12393	0.202396	0.841184	0.916791	-5.07978
5340	MARCHF8	0.396867	4.51991	1.25168	0.221839	0.367783	-5.72377
5341	POU2F1	0.396767	7.46164	3.29419	0.00285129	0.0103973	-2.76354
5342	UFM1	0.396613	6.44556	2.38928	0.0244302	0.0638635	-4.52788
5343	KATNAL1	0.396576	4.58244	1.33323	0.19403	0.332248	-5.69776
5344	ZFYVE26	0.396475	5.44741	1.62495	0.116244	0.224257	-5.65254
5345	FAF1	0.396322	6.48898	2.65298	0.0134259	0.038721	-4.00035
5346	PTPN11	0.396086	7.76852	3.48835	0.00174833	0.00682835	-2.29343
5347	SMARCAL1	0.395909	4.56323	1.46871	0.153915	0.279213	-5.54988
5348	ZNF155	0.395784	3.17914	0.869615	0.392474	0.556697	-5.88009
5349	RFWD3	0.39567	6.91241	2.8758	0.0079422	0.0248962	-3.63386
5350	LRRC58	0.395647	6.76575	2.86126	0.00822312	0.0255878	-3.62375
5351	C11orf87	0.395613	-2.02444	0.324772	0.747954	0.853624	-5.22061
5352	MYNN	0.395167	4.67217	1.94801	0.062294	0.137207	-4.98344
5353	PAXBP1	0.394867	6.3142	2.18324	0.0382436	0.0925514	-4.93661
5354	C10orf105	0.394664	-1.46784	0.300256	0.766371	0.865237	-5.25863
5355	ZNF12	0.394326	5.4446	2.28117	0.0309779	0.0778095	-4.49031
5356	VGLL4	0.394146	5.23105	1.6626	0.108412	0.21225	-5.51698
5357	CREBZF	0.393889	6.03696	2.17284	0.0390985	0.0941669	-4.88828
5358	SMCO2	0.393798	-2.84705	0.196817	0.845502	0.919728	-4.99085
5359	CNST	0.393598	4.7488	1.48009	0.150875	0.274865	-5.73001
5360	RAPGEF5	0.393562	4.19619	2.05151	0.0504248	0.115635	-4.81888
5361	C12orf56	0.393504	0.421548	0.482485	0.633502	0.766264	-5.584
5362	MTFMT	0.393135	3.9817	1.48548	0.149451	0.272766	-5.44285
5363	XPO7	0.392518	6.87242	2.94023	0.0068039	0.0218123	-3.47287
5364	ADCY3	0.392403	4.57024	1.58907	0.124141	0.236238	-5.46611
5365	SMC6	0.39232	7.57916	3.10043	0.00460797	0.0156379	-3.21018
5366	PARD3	0.392099	7.08208	2.98996	0.00603318	0.0196744	-3.34703
5367	CRYBG1	0.392005	3.98581	1.61132	0.119193	0.22866	-5.52619
5368	FANCI	0.39177	6.86007	2.90286	0.00744368	0.023577	-3.52668
5369	FADS1	0.391733	7.75461	3.41974	0.00207991	0.00792731	-2.41019
5370	CDC42EP3	0.391717	5.18094	2.00583	0.0553912	0.12496	-5.03892
5371	AC005726.1	0.391706	1.70133	0.359866	0.721856	0.834581	-5.55942
5372	FAM120C	0.391617	2.91689	0.769432	0.448576	0.609314	-5.88003
5373	SEC23IP	0.391456	6.39369	2.63036	0.0141478	0.0405016	-4.08358
5374	DHX15	0.390954	8.118	3.37107	0.00235137	0.00880152	-2.65928
5375	B3GALT5	0.390786	4.7466	1.95439	0.0614969	0.135748	-5.39284
5376	UGT1A1	0.390641	-1.32313	0.233428	0.817258	0.900266	-5.21306
5377	UCK2	0.390517	6.03995	2.61072	0.0148037	0.0420504	-4.05788
5378	MED28	0.390177	6.84322	2.63147	0.0141114	0.0404047	-4.12665
5379	CREBRF	0.390093	2.99364	0.813838	0.423134	0.585774	-5.79025
5380	JKAMP	0.389597	4.2017	1.26231	0.218052	0.362961	-5.79214
5381	ABLIM1	0.389518	6.68129	2.83402	0.00877454	0.0270631	-3.66019
5382	SYTL4	0.389472	-0.729668	0.407233	0.687172	0.807811	-5.30269
5383	TRIM2	0.389297	5.40771	1.99327	0.0568308	0.127227	-5.22824
5384	BBS7	0.389199	4.47042	1.10796	0.278032	0.434211	-5.97543
5385	ALKAL2	0.38917	-0.956049	0.769537	0.448514	0.609314	-5.66217
5386	ZNF136	0.38916	3.99736	1.07824	0.290833	0.448892	-5.93555
5387	KCTD18	0.389039	2.89821	0.916023	0.368079	0.531347	-5.62653
5388	CHEK2	0.388736	5.89601	2.24163	0.0337458	0.0834856	-4.70401
5389	DPPA4	0.388634	8.64476	4.37211	0.000176443	0.000932477	-0.280699
5390	MFSD9	0.388368	3.56234	1.20062	0.240731	0.391684	-5.63602
5391	CEBPZ	0.388258	7.55732	3.17672	0.00381847	0.0133817	-3.09129
5392	PREB	0.388076	4.81951	1.57019	0.12847	0.242711	-5.58122
5393	SPRN	0.387673	-2.86651	0.196551	0.845708	0.91973	-5.00476
5394	BMPER	0.387673	0.466345	0.17582	0.861798	0.929984	-5.00704
5395	NUTM2G	0.387584	-2.78621	0.237841	0.81387	0.897777	-5.01675
5396	NKTR	0.387532	7.36079	2.36567	0.0257412	0.0667166	-4.77446
5397	KLF6	0.387212	4.75418	1.63414	0.11429	0.221284	-5.42467
5398	PCDHB3	0.387195	2.05163	0.558154	0.581518	0.726356	-5.64711
5399	ZNF792	0.387115	3.09875	0.706524	0.48615	0.645701	-5.60301
5400	SETD7	0.3871	5.06257	1.12128	0.272424	0.428069	-6.02162
5401	ABI1	0.387015	4.8023	1.7839	0.0861242	0.177302	-5.23995
5402	NUP98	0.386713	7.30538	3.20546	0.00355614	0.0125939	-2.91938
5403	ARL14EP	0.386637	4.55271	1.41632	0.168558	0.299162	-5.75999
5404	TSTD3	0.385926	3.23328	1.00104	0.326039	0.487887	-5.83657
5405	ENOX2	0.385903	3.45167	1.02035	0.316969	0.477917	-5.78266
5406	MCOLN2	0.385764	-0.906177	0.318791	0.752434	0.856338	-5.44399
5407	MAP1B	0.385621	9.54134	3.51538	0.00163228	0.00643284	-2.46286
5408	PNRC2	0.385371	7.37333	3.07062	0.00495708	0.0166577	-3.24533
5409	FAM114A2	0.385273	4.0803	1.46941	0.153727	0.278926	-5.51752
5410	CA13	0.385164	0.594103	0.292341	0.772348	0.869011	-5.28493
5411	CCNB3	0.384819	-2.48969	0.198369	0.8443	0.918819	-4.97344
5412	DHFR2	0.384611	2.35419	0.807186	0.426887	0.589146	-5.57519
5413	CCZ1B	0.384023	6.63594	2.29588	0.0300016	0.0756524	-4.80773
5414	TRMT2B	0.383974	3.85056	0.825692	0.416496	0.578725	-6.04142
5415	PSMC2	0.383951	6.49385	2.60527	0.0149907	0.0425215	-4.18455
5416	NECAB1	0.383906	1.6225	0.587463	0.561964	0.71011	-5.75299
5417	CTCFL	0.383871	3.32097	1.06553	0.296436	0.454924	-5.95462
5418	FNTA	0.383697	6.41979	2.25377	0.0328729	0.0816812	-4.84056
5419	NAPB	0.383454	3.71948	1.14827	0.26132	0.416106	-5.68632
5420	HSPA8	0.382628	11.2573	3.67517	0.00108503	0.00449738	-2.34957
5421	PBX2	0.382621	6.60328	2.99437	0.00596906	0.0195246	-3.20186
5422	QDPR	0.382563	4.68709	2.07919	0.0476105	0.110472	-4.89101
5423	CYFIP1	0.382462	6.80739	2.78958	0.00974978	0.0295767	-3.71198
5424	MIPOL1	0.382333	8.4144	1.95656	0.0612277	0.135284	-5.65976
5425	GTF2A1	0.382222	6.84793	2.83982	0.0086543	0.0267332	-3.70698
5426	IKZF4	0.382213	3.51468	1.08126	0.289514	0.447481	-5.86776
5427	RDH10	0.382148	2.98079	0.867931	0.393378	0.557768	-5.77226
5428	ARHGEF10	0.382108	6.15988	2.40985	0.0233384	0.0615691	-4.44723
5429	DNASE1	0.381991	4.30877	1.13191	0.26801	0.423571	-5.83176
5430	STARD3NL	0.381872	5.0159	1.59599	0.122585	0.233745	-5.59123
5431	ZNF532	0.381742	8.00987	4.02584	0.000437459	0.00206459	-1.0174
5432	ZNF330	0.381554	5.36562	2.13249	0.0425836	0.101072	-4.7948
5433	ZNF677	0.381356	5.29259	1.6187	0.117589	0.226338	-5.6491
5434	SMARCA5	0.381094	8.96709	3.90459	0.000599851	0.00271332	-1.41245
5435	CTTNBP2NL	0.381045	6.07744	2.25788	0.0325822	0.0811306	-4.73353
5436	PLAA	0.380935	6.34371	2.94651	0.0067016	0.0215247	-3.36627
5437	FAM234B	0.380611	4.06085	1.44938	0.159195	0.28649	-5.44893
5438	SFN	0.38035	1.08912	0.459368	0.64979	0.778598	-5.38749
5439	TMED2	0.380317	8.43514	3.09518	0.00466765	0.0158205	-3.33467
5440	PTPRA	0.380273	6.44255	2.49139	0.019437	0.0530048	-4.34002
5441	SOCS5	0.380223	4.22569	1.21401	0.235662	0.385305	-5.75608
5442	PALD1	0.380216	4.82653	1.36335	0.184471	0.32009	-5.77064
5443	GSDMA	0.379923	0.0967925	0.318866	0.752377	0.856338	-5.38783
5444	KDM4C	0.37977	5.11346	1.48501	0.149574	0.272954	-5.84333
5445	MMACHC	0.379675	3.46514	1.00526	0.324042	0.485943	-5.87828
5446	C1R	0.379613	0.833594	0.511979	0.61299	0.751102	-5.57993
5447	TFCP2L1	0.379457	1.94335	0.930857	0.360496	0.523924	-5.64855
5448	FARS2	0.379412	3.1729	0.754285	0.45746	0.617994	-6.00516
5449	RASAL2	0.379268	5.81087	2.36653	0.0256924	0.0666115	-4.50346
5450	LCTL	0.378825	1.74269	0.709445	0.484367	0.644076	-5.65268
5451	PCDHB15	0.378753	2.67037	0.817254	0.421214	0.583769	-5.90542
5452	KTN1	0.378619	8.83526	3.63074	0.00121599	0.00495849	-2.06173
5453	DPH6	0.378593	4.13858	1.35508	0.187057	0.32323	-5.69832
5454	ELP1	0.378533	6.36459	2.60745	0.0149155	0.0423308	-4.06393
5455	LENG9	0.378493	1.33352	0.506968	0.616453	0.754083	-5.40214
5456	TFDP1	0.378449	6.05675	2.12054	0.0436672	0.103138	-5.0693
5457	H2BW2	0.378192	-1.24002	0.262145	0.795277	0.884416	-5.15737
5458	SGCB	0.377682	5.43695	1.73222	0.0950911	0.191718	-5.46599
5459	TVP23C	0.377621	4.76241	1.22884	0.230146	0.378592	-5.92806
5460	TTC9	0.377602	4.96938	1.99816	0.0562661	0.126279	-5.1008
5461	JAK1	0.377164	5.15875	2.22532	0.0349509	0.0860045	-4.68498
5462	NTAN1	0.377142	4.87948	1.88371	0.0708418	0.15194	-5.04912
5463	SLC7A6	0.376956	4.16492	1.20046	0.24079	0.3917	-5.77272
5464	URI1	0.376439	6.43294	2.29776	0.0298785	0.0754011	-4.79149
5465	RPGRIP1	0.376235	-1.94947	0.286986	0.7764	0.871731	-5.23971
5466	ASB4	0.375905	-1.72139	0.296819	0.768964	0.866949	-5.15008
5467	SLC15A4	0.375845	3.86485	0.934137	0.358834	0.522262	-6.02351
5468	GANC	0.375425	3.56651	1.02549	0.314584	0.475278	-5.80343
5469	RAB18	0.375251	5.93501	2.10093	0.0454995	0.106571	-4.94027
5470	RAB31	0.374751	5.2745	2.02901	0.0528198	0.120101	-5.0287
5471	CMTM6	0.374537	6.32572	2.82574	0.00894899	0.0275063	-3.6019
5472	ATP1B1	0.374387	5.39687	2.01726	0.0541093	0.122583	-5.17603
5473	ANKRD36	0.374349	5.77638	1.51656	0.141451	0.261785	-5.855
5474	ZNF550	0.374143	3.93498	1.04877	0.303942	0.463	-5.89673
5475	IGSF11	0.373976	-1.04493	0.274186	0.78611	0.878691	-5.15931
5476	FAM210A	0.373866	4.63379	1.62725	0.115752	0.223449	-5.45936
5477	UHRF1BP1	0.373665	6.01108	2.17195	0.0391732	0.0943051	-4.87295
5478	ZNF57	0.373322	3.59929	1.51405	0.142085	0.262686	-5.44148
5479	FUT2	0.3733	2.33719	0.610459	0.546861	0.697624	-5.6784
5480	GPN3	0.373197	4.76496	1.93451	0.0640092	0.140199	-5.00879
5481	ZNF790	0.373085	2.93534	0.887473	0.382966	0.546658	-5.75648
5482	NIPAL3	0.372899	2.83298	0.929262	0.361307	0.524628	-5.96832
5483	PLAC1	0.372843	-2.25016	0.21088	0.834626	0.911709	-5.10838
5484	APCDD1L	0.372815	-0.493517	0.326343	0.746779	0.852887	-5.34661
5485	HDAC9	0.372776	3.62869	1.58415	0.125258	0.237941	-5.43222
5486	WWC3	0.372622	5.52922	1.80813	0.0821769	0.171035	-5.37524
5487	SLC16A9	0.372432	4.61648	1.47572	0.152036	0.27648	-5.93875
5488	TEX22	0.37155	-2.29793	0.195887	0.846223	0.919855	-5.0811
5489	CENPS	0.371229	3.24833	0.874201	0.390018	0.553881	-6.11327
5490	VPS26C	0.370665	4.90108	1.55187	0.132789	0.249074	-5.53448
5491	MFHAS1	0.370585	6.01106	2.01021	0.0548969	0.124001	-5.08938
5492	KARS1	0.370136	7.33656	3.18945	0.00370007	0.0130405	-2.97922
5493	NCOR1	0.369661	8.14983	3.2905	0.0028777	0.0104698	-2.8361
5494	SNX9	0.369508	5.71588	2.08377	0.0471584	0.109659	-4.90708
5495	MAS1	0.369476	2.17658	0.588693	0.561151	0.709501	-5.60201
5496	KLHL14	0.36942	1.30684	0.381473	0.705954	0.822039	-5.44275
5497	DYNC1I1	0.3693	1.43561	0.253478	0.801894	0.888889	-5.27572
5498	ANKRD52	0.369288	5.10246	1.63053	0.115054	0.222414	-5.54854
5499	RBM7	0.369228	6.17167	2.1486	0.04116	0.0983867	-4.96666
5500	POLB	0.369161	4.87321	1.3039	0.203702	0.345104	-5.95565
5501	RXYLT1	0.369115	3.11353	0.791014	0.436097	0.597963	-6.03788
5502	PRDM2	0.368242	6.04362	2.18677	0.0379566	0.0919951	-4.82283
5503	C20orf194	0.368091	3.83673	0.913364	0.369449	0.532704	-5.91583
5504	GPBP1	0.367615	7.06223	3.18634	0.0037287	0.0131213	-2.9102
5505	AP000944.5	0.3675	1.80716	0.585793	0.563069	0.710762	-6.2051
5506	DPY19L2	0.367454	2.18553	0.656531	0.517256	0.673101	-5.76921
5507	LRRFIP2	0.367293	5.63603	1.92381	0.0653983	0.14264	-5.272
5508	TRRAP	0.36727	7.38346	3.06243	0.00505739	0.0169206	-3.23731
5509	CCDC66	0.367263	4.75189	1.72265	0.0968356	0.194432	-5.42239
5510	RSPH10B2	0.367085	-2.10005	0.187561	0.852678	0.923381	-5.02608
5511	VMP1	0.366938	5.65513	1.58822	0.124334	0.236576	-5.8587
5512	TSHZ3	0.366784	3.1167	1.78748	0.0855319	0.176399	-5.35469
5513	ERBIN	0.366561	6.94972	2.97043	0.00632538	0.0205069	-3.40236
5514	TMEM81	0.366528	-0.174156	0.264984	0.793112	0.883107	-5.23101
5515	VWA2	0.366222	1.48578	0.415062	0.681504	0.80274	-5.62668
5516	PCNX2	0.366053	5.85543	2.33767	0.0273795	0.0700718	-4.62137
5517	BET1	0.366038	4.20936	1.40133	0.172949	0.305171	-5.74207
5518	ITM2B	0.365589	6.86651	3.50304	0.00168432	0.0066056	-2.17068
5519	RAD21	0.365456	8.88257	3.52585	0.0015894	0.00627767	-2.32602
5520	FCRL5	0.36545	-0.315264	0.354358	0.725931	0.837368	-5.34748
5521	S100PBP	0.365227	5.48488	1.50646	0.144011	0.265424	-5.80545
5522	GET1	0.36501	3.73761	0.781364	0.44165	0.603015	-6.17838
5523	DCAF7	0.3646	6.80086	3.21884	0.00344006	0.0122312	-2.77174
5524	DDX21	0.364585	8.80159	3.96252	0.000515961	0.00238682	-1.28323
5525	CEACAM5	0.364556	-0.377043	0.292858	0.771957	0.868768	-5.20521
5526	SLC45A3	0.36444	2.06487	0.505365	0.617563	0.754891	-5.54147
5527	TNRC6B	0.364186	7.22867	2.74978	0.0107092	0.0320982	-3.94067
5528	COX10	0.363808	4.5098	1.67987	0.104969	0.206918	-5.35119
5529	ZNF234	0.363765	4.19604	1.1689	0.253057	0.406244	-5.93443
5530	CASP8AP2	0.363587	6.68963	2.30648	0.0293153	0.0742124	-4.77468
5531	APIP	0.363569	4.33058	1.19963	0.241107	0.392097	-5.84497
5532	NKRF	0.363088	4.80358	1.48884	0.148568	0.271499	-5.64
5533	AC000120.2	0.362952	2.02787	0.614012	0.544547	0.695622	-5.67477
5534	C11orf80	0.362659	3.01479	0.661079	0.514381	0.670607	-5.90722
5535	NUDCD2	0.362292	4.79416	1.92049	0.0658355	0.143399	-4.98759
5536	MAN1A1	0.361736	3.39477	0.579478	0.567258	0.714362	-5.61239
5537	PARD3B	0.361519	2.74217	1.12299	0.27171	0.427462	-5.57144
5538	PLP1	0.361439	4.37902	1.45848	0.156692	0.283189	-5.90023
5539	NAA40	0.361438	4.62408	1.67206	0.106513	0.209143	-5.39843
5540	RANBP10	0.360856	4.31036	1.14818	0.261355	0.416106	-5.86128
5541	PPP1R3C	0.360654	0.440978	0.272496	0.787394	0.879354	-5.42232
5542	DIRAS1	0.360641	3.27885	0.94991	0.350911	0.51445	-5.8623
5543	TTC34	0.360384	1.11056	0.362625	0.719819	0.833003	-5.31036
5544	MFSD14B	0.35989	5.33207	2.15862	0.0402969	0.0965769	-4.75628
5545	PIP5K1A	0.359768	6.13106	2.47501	0.0201687	0.054667	-4.28366
5546	ZNHIT6	0.359756	5.37316	2.06265	0.0492751	0.113662	-4.98299
5547	CCAR1	0.359747	8.23228	3.30779	0.00275593	0.0100838	-2.84458
5548	POGZ	0.358462	6.99094	3.08661	0.00476683	0.0161126	-3.1085
5549	BAG2	0.35844	4.70727	1.65618	0.109715	0.214072	-5.39743
5550	EAF1	0.358372	5.68475	1.55628	0.13174	0.247754	-5.82974
5551	NDUFAF4	0.357762	4.37297	1.31324	0.200583	0.340645	-5.98364
5552	TFB2M	0.35765	4.48314	1.51684	0.14138	0.261696	-5.69871
5553	MBOAT1	0.357638	3.38593	0.876385	0.388852	0.552712	-6.06904
5554	BAIAP2L1	0.357616	5.50192	1.87257	0.0724225	0.154815	-5.26271
5555	ARHGEF3	0.357406	2.92374	0.49877	0.622138	0.757584	-5.85991
5556	TAF4	0.357399	5.1894	1.59949	0.121803	0.232585	-5.64645
5557	CKS2	0.357358	5.70958	2.09157	0.0463978	0.108282	-5.08619
5558	WDR44	0.357345	5.19294	1.60229	0.12118	0.231671	-5.60907
5559	C9orf135	0.357196	-0.436103	0.752116	0.458741	0.619204	-5.65722
5560	CGAS	0.357029	3.49978	1.09525	0.283455	0.440246	-5.82932
5561	SUPT7L	0.356987	5.35986	1.71886	0.0975353	0.195642	-5.46468
5562	UBE2N	0.356906	6.78876	2.08473	0.0470646	0.109505	-5.29724
5563	RALGPS1	0.356627	4.06858	1.05185	0.302555	0.461412	-5.82534
5564	AC090517.4	0.356164	2.28996	0.482191	0.633707	0.766288	-5.8772
5565	YTHDF3	0.356113	6.85852	2.42697	0.0224639	0.0596923	-4.58475
5566	ACTR6	0.35596	4.35498	1.11889	0.273424	0.429095	-5.99571
5567	MTO1	0.355523	5.36277	1.83793	0.0775333	0.162949	-5.33183
5568	TDP1	0.355348	5.55283	1.93455	0.0640049	0.140199	-5.19572
5569	TMEM97	0.354872	5.84973	2.84722	0.00850309	0.0263369	-3.57784
5570	SLC49A3	0.354848	-1.13876	0.178575	0.859656	0.928752	-5.13411
5571	HS6ST1	0.354812	5.50995	2.15163	0.0408975	0.0978707	-4.7922
5572	SMG7	0.354496	6.77209	3.15415	0.00403738	0.0139905	-2.98145
5573	FARP2	0.35442	5.06296	1.17773	0.249579	0.402178	-6.09915
5574	DSC3	0.354116	3.27046	0.720937	0.477386	0.63753	-5.89015
5575	OGFOD1	0.354039	6.62869	3.03967	0.00534636	0.0177504	-3.22305
5576	TNFRSF11A	0.354005	2.17889	0.672593	0.507144	0.664162	-5.79386
5577	SCARB2	0.353986	6.20735	2.1927	0.0374799	0.091169	-4.74786
5578	BNIP3L	0.353917	6.50549	2.50828	0.018708	0.051295	-4.26083
5579	DYNC1H1	0.35339	9.39331	3.1583	0.00399625	0.0138928	-3.27323
5580	SNX1	0.353192	5.60461	2.0057	0.0554063	0.124977	-5.02262
5581	KDM5B	0.3529	8.36451	3.79254	0.000801896	0.00346284	-1.61267
5582	PAM	0.352893	5.53553	1.90481	0.0679304	0.146948	-5.23835
5583	PCDHGB5	0.352817	0.964103	0.311947	0.75757	0.859599	-5.43642
5584	HIVEP1	0.352794	6.38881	3.04601	0.00526428	0.0175182	-3.18139
5585	TPTEP2-CSNK1E	0.352709	2.3905	0.567082	0.575526	0.721053	-6.12475
5586	SIRT1	0.352378	6.50515	2.58582	0.0156759	0.0442236	-4.21025
5587	ROCK2	0.352216	6.76521	3.06469	0.00502949	0.0168413	-3.17609
5588	COMMD10	0.352177	4.78396	1.37783	0.180009	0.314221	-5.92097
5589	IRS1	0.352036	5.61923	2.00455	0.0555364	0.125147	-5.14454
5590	MSL2	0.351982	5.72993	1.80537	0.0826184	0.171732	-5.40535
5591	RSPH3	0.351934	4.45389	1.01308	0.320366	0.481595	-5.98809
5592	DMTF1	0.351619	6.70685	2.19088	0.0376257	0.0914408	-4.99766
5593	NXPE3	0.351538	4.32085	1.17536	0.25051	0.403236	-6.00886
5594	MAGI2	0.351327	4.69239	1.36826	0.182947	0.318073	-5.79748
5595	CLMN	0.351266	3.40462	0.634535	0.53128	0.685101	-5.93498
5596	ASB8	0.351191	3.45486	0.907472	0.372497	0.535675	-5.96081
5597	RPS6	0.351129	11.0372	3.85536	0.000681581	0.00302272	-1.81128
5598	TTI1	0.351086	6.01224	2.22318	0.0351122	0.0863356	-4.82349
5599	CRY1	0.351037	4.89073	1.70285	0.100531	0.200229	-5.45724
5600	TM2D1	0.351026	4.49994	1.43469	0.163304	0.292252	-5.58189
5601	RUBCNL	0.350714	0.725154	0.334202	0.74091	0.848722	-5.23704
5602	RBMXL1	0.350589	5.67971	2.35682	0.026249	0.0677276	-4.48011
5603	ZNF749	0.350478	4.63565	0.982753	0.334792	0.496957	-6.23711
5604	TRIM45	0.350386	3.41393	0.589968	0.560308	0.70916	-6.09783
5605	RBBP4	0.349887	8.54522	4.01873	0.000445657	0.00209775	-1.03533
5606	SMURF2	0.349374	5.67318	2.15631	0.040494	0.0969773	-4.82538
5607	IGF1R	0.349203	7.81272	2.75782	0.0105085	0.0315766	-4.00573
5608	DUSP28	0.349186	1.83145	0.47082	0.641698	0.772292	-5.59946
5609	ADAM19	0.349146	5.34372	1.61837	0.11766	0.226392	-5.52809
5610	DUSP6	0.349052	6.17461	2.70693	0.0118411	0.0349416	-4.02703
5611	PRR23D1	0.348809	-1.06268	0.246298	0.807387	0.893058	-5.14583
5612	OIP5	0.348488	3.30697	0.995046	0.328891	0.490978	-5.96504
5613	IPO5	0.348385	9.81813	3.45228	0.00191568	0.00739058	-2.65713
5614	AKAP10	0.348384	5.37143	1.86513	0.0734951	0.156526	-5.28774
5615	NTAQ1	0.348365	3.93896	0.817812	0.420901	0.583385	-6.0706
5616	ARMH4	0.348319	3.96178	1.19876	0.241441	0.392443	-5.74225
5617	ANGPTL4	0.348186	-0.178923	0.210662	0.834794	0.911709	-5.17018
5618	RDH11	0.347597	6.54358	2.90788	0.00735455	0.023336	-3.51523
5619	ZNF595	0.346672	4.79005	1.31683	0.199393	0.339088	-5.98515
5620	NFX1	0.346499	5.5823	1.92402	0.0653716	0.142601	-5.27247
5621	LPAR3	0.346261	3.56286	1.12957	0.268977	0.42439	-5.98852
5622	CACHD1	0.345939	5.98692	2.04963	0.0506213	0.11602	-5.06126
5623	TMEM256	0.345813	5.35664	1.37867	0.179753	0.313807	-6.02611
5624	ALG9	0.345761	4.75631	1.3904	0.176205	0.309223	-5.75052
5625	BAZ1A	0.345743	6.58794	2.12756	0.0430279	0.101907	-5.07543
5626	SPATA16	0.344849	-2.01862	0.163342	0.871513	0.936355	-4.97699
5627	PLAGL2	0.344701	5.45498	1.51144	0.142744	0.263602	-5.90815
5628	HSPA4L	0.344662	5.01634	1.29354	0.207205	0.349567	-6.00735
5629	ESYT2	0.344381	5.95097	1.35997	0.185525	0.321376	-6.07076
5630	HECW2	0.344321	3.75308	0.747004	0.461768	0.622247	-5.97857
5631	ATG7	0.344236	3.66871	0.925206	0.363373	0.526678	-5.93343
5632	TSG101	0.344045	5.15427	1.99765	0.0563244	0.12634	-4.9768
5633	USP27X	0.343087	2.9638	0.698486	0.491079	0.650557	-5.84531
5634	WDR27	0.342577	4.41346	0.999319	0.326857	0.488798	-5.9481
5635	CENPQ	0.342545	4.38111	1.2949	0.206743	0.349044	-5.91471
5636	ZBTB49	0.342434	2.71715	0.775009	0.445331	0.606492	-5.7317
5637	ENOPH1	0.342381	6.19729	2.23761	0.0340392	0.0841469	-4.86051
5638	RIMKLB	0.342274	6.41891	2.32763	0.0279895	0.0713833	-4.6912
5639	SULT2A1	0.342221	-0.357759	0.268563	0.790387	0.881169	-5.29893
5640	PPP1R2	0.342215	5.84245	1.69612	0.101815	0.20221	-5.60328
5641	TMEM236	0.34163	1.75174	0.411732	0.683913	0.80493	-5.51994
5642	PANX1	0.341588	4.83759	1.49164	0.147836	0.270554	-5.76523
5643	GINS4	0.341397	5.76069	2.39959	0.0238773	0.0627136	-4.46373
5644	TDRKH	0.341367	5.09469	1.50324	0.144835	0.266455	-5.78995
5645	MCCC2	0.340956	6.76861	2.96568	0.00639852	0.0206898	-3.44655
5646	GRIN2D	0.340885	2.69122	0.885011	0.384268	0.54789	-6.09607
5647	SZT2	0.340777	4.33138	1.26783	0.216103	0.360649	-5.6711
5648	GZF1	0.340622	4.47756	1.35854	0.185971	0.321975	-5.7426
5649	EPHB3	0.340497	1.76353	0.191579	0.849561	0.921689	-5.17275
5650	DDX39B	0.340123	7.77529	3.44222	0.00196506	0.00755392	-2.4434
5651	TAOK3	0.339502	4.84273	0.920037	0.366017	0.529367	-6.19748
5652	CBFB	0.339434	5.06299	1.73235	0.0950681	0.191716	-5.38691
5653	SHQ1	0.339246	4.55261	1.56697	0.129222	0.243803	-5.53426
5654	KLHDC2	0.338943	5.45	1.81617	0.0809001	0.168792	-5.4598
5655	DIAPH1	0.338882	7.80361	2.84426	0.00856314	0.026477	-3.84108
5656	RNF215	0.338878	3.34989	0.747746	0.461328	0.621862	-5.90601
5657	ZNF568	0.338566	3.00563	0.821362	0.418913	0.58118	-5.80624
5658	HSPA12A	0.338529	2.826	0.409095	0.685823	0.806706	-5.74531
5659	ZNF322	0.338303	6.38907	2.3879	0.0245054	0.0640498	-4.48115
5660	FAM168B	0.338237	5.9142	1.8261	0.0793495	0.166116	-5.48124
5661	ACKR2	0.338204	-1.16944	0.225179	0.823601	0.904238	-5.12688
5662	AGAP4	0.338124	3.74684	0.554982	0.583654	0.72806	-6.17368
5663	THRA	0.337855	3.84452	1.06546	0.296467	0.454928	-5.89775
5664	RAB11FIP5	0.337815	3.6094	1.04529	0.305518	0.464633	-5.75003
5665	LRIG3	0.337441	5.27888	1.07159	0.293756	0.452146	-5.77424
5666	INSR	0.337355	5.52005	2.05745	0.0498085	0.114614	-4.92101
5667	BTBD3	0.337268	5.822	1.89682	0.0690204	0.148866	-5.33119
5668	XPOT	0.337028	8.37304	3.9983	0.000470037	0.00219774	-1.12603
5669	ORMDL1	0.336881	4.56935	0.95471	0.348523	0.512021	-6.27325
5670	ETS2	0.336738	6.05822	1.94383	0.0628208	0.138122	-5.16501
5671	ZNF623	0.336263	5.47435	1.71215	0.0987809	0.19762	-5.49431
5672	ZFP57	0.336045	-1.30108	0.277276	0.783762	0.877245	-5.20534
5673	DSEL	0.336008	6.37961	2.65154	0.0134708	0.038812	-3.93654
5674	MAIP1	0.334847	4.02492	1.45597	0.157379	0.284074	-5.6643
5675	PPID	0.334594	6.94251	2.76135	0.0104217	0.0313566	-3.88381
5676	NSD2	0.334385	8.00843	3.21789	0.0034482	0.0122548	-2.95026
5677	FICD	0.334146	2.57076	0.575314	0.570028	0.71664	-5.88426
5678	NFS1	0.333855	3.16538	0.832512	0.412707	0.575744	-5.9435
5679	GNAI3	0.333637	7.42101	2.67321	0.0128097	0.0373009	-4.13596
5680	STARD7	0.333346	7.55483	3.26395	0.00307486	0.0110889	-2.82286
5681	ZNF608	0.332754	7.07896	2.06896	0.0486334	0.112504	-5.10133
5682	CNNM1	0.332435	1.64711	0.45136	0.655475	0.782904	-5.61648
5683	WASH6P	0.332392	4.93996	1.36385	0.184313	0.319874	-5.7396
5684	NUP188	0.332321	6.95751	2.89131	0.00765273	0.0241206	-3.5804
5685	EFHC1	0.332303	3.93677	1.2234	0.232158	0.381189	-5.76584
5686	GLUD1	0.331884	6.70816	2.39881	0.0239186	0.0628015	-4.58192
5687	KRT8	0.331833	9.80344	2.14036	0.0418823	0.0997236	-5.47569
5688	ZNF585B	0.331675	3.61377	0.813742	0.423188	0.585798	-6.00755
5689	BTD	0.331557	4.71342	1.04091	0.307507	0.466929	-6.13063
5690	HARS2	0.331163	4.50436	0.80906	0.425828	0.588314	-6.22921
5691	PCDHGA8	0.331149	2.47376	0.362775	0.719707	0.832934	-5.80565
5692	SLC35F2	0.331138	4.14842	1.17731	0.249743	0.402362	-5.91833
5693	NTS	0.330946	4.97	1.81706	0.0807608	0.168545	-5.5224
5694	MARVELD2	0.330882	5.13374	1.87639	0.0718777	0.153866	-5.17356
5695	TRIM16	0.330607	4.10691	0.918065	0.367029	0.530414	-5.99702
5696	USP10	0.330416	7.05497	2.61678	0.0145982	0.0415695	-4.24057
5697	MXI1	0.330336	4.11914	1.08227	0.289076	0.447123	-5.84621
5698	GRSF1	0.330315	7.14044	2.93203	0.00693969	0.0222034	-3.51515
5699	ATP11A	0.330274	6.63872	2.60286	0.015074	0.0427128	-4.16737
5700	NIPAL2	0.330018	2.22856	0.55624	0.582806	0.72757	-5.76045
5701	AC007731.4	0.329794	-3.49872	0.146139	0.884939	0.945857	-4.99244
5702	HPS4	0.329761	4.8888	1.32002	0.198342	0.337748	-5.79253
5703	STAG1	0.329331	6.06247	2.13948	0.0419603	0.0998945	-4.91528
5704	SECISBP2	0.329078	6.55319	2.56146	0.0165755	0.046334	-4.21301
5705	CD226	0.329025	1.53819	0.453068	0.654261	0.78186	-5.65158
5706	MOB3B	0.328994	4.36561	1.76399	0.0894906	0.182575	-5.38446
5707	UBE2D3	0.328483	8.02932	3.11496	0.00444641	0.0151835	-3.26325
5708	PCMT1	0.328301	5.92547	1.91406	0.066688	0.144825	-5.34409
5709	PDE8A	0.328148	2.77078	0.589004	0.560945	0.709436	-5.68099
5710	DBR1	0.32811	4.33204	1.41657	0.168486	0.2991	-5.59901
5711	FAM3B	0.327948	-1.26822	0.251142	0.80368	0.890139	-5.28835
5712	PARD6G	0.327841	4.67955	1.12601	0.270453	0.426116	-6.07415
5713	FN3K	0.327822	3.37608	0.5834	0.564654	0.712134	-5.82782
5714	JPH1	0.327638	5.08925	1.40778	0.171049	0.30246	-6.01295
5715	RETREG1	0.327336	-0.0209483	0.295514	0.76995	0.867392	-5.4118
5716	FAT4	0.326517	3.10001	0.529408	0.601017	0.742362	-5.74848
5717	EPPK1	0.326495	5.2335	1.17828	0.249364	0.401957	-6.08023
5718	SOCS2	0.326454	4.80373	1.31638	0.19954	0.339267	-5.82854
5719	CALR	0.326357	10.345	3.44182	0.00196705	0.00755976	-2.72938
5720	ZCCHC8	0.326215	5.55686	2.2755	0.0313617	0.0786509	-4.59961
5721	ZDHHC23	0.32618	3.90252	1.0263	0.314209	0.474866	-5.9193
5722	UBAC2	0.326114	5.32419	1.41339	0.16941	0.300243	-5.91449
5723	STAMBPL1	0.32591	2.07312	0.602357	0.552158	0.702156	-5.91525
5724	DFFB	0.325868	2.99669	0.661515	0.514106	0.670488	-5.87857
5725	CRIM1	0.325716	5.77716	1.72471	0.0964577	0.193867	-5.58599
5726	UBXN4	0.325649	7.32152	2.80547	0.00938983	0.0286426	-3.84586
5727	DUS4L	0.325068	3.43574	0.827397	0.415547	0.578204	-6.06195
5728	ACOT13	0.324992	6.20711	1.9196	0.0659522	0.143576	-5.53172
5729	AIG1	0.324949	4.30037	1.51854	0.140953	0.261163	-5.73137
5730	IPO9	0.324891	7.11762	2.60748	0.0149146	0.0423308	-4.21812
5731	PIAS3	0.324633	4.67867	1.36925	0.182642	0.317578	-5.81478
5732	SLC2A3	0.324611	9.7169	3.46785	0.00184158	0.00713889	-2.53963
5733	NPR2	0.323994	2.58199	0.439186	0.664157	0.789293	-5.81087
5734	CEPT1	0.32382	4.58997	1.32055	0.198166	0.337537	-5.78844
5735	MAK16	0.323806	6.53362	3.08529	0.00478223	0.0161612	-3.07913
5736	NDE1	0.323197	4.41374	1.10888	0.27764	0.433735	-6.02989
5737	AMD1	0.323154	7.54175	3.01897	0.00562279	0.0185351	-3.41711
5738	ZBTB18	0.322981	4.18475	0.971688	0.340165	0.502909	-6.05532
5739	ZNF8	0.322868	5.59906	1.75526	0.0910015	0.184955	-5.529
5740	SET	0.322852	11.0912	4.51792	0.000120155	0.000672294	-0.121732
5741	CHP1	0.322729	6.15846	2.14234	0.0417075	0.0993809	-4.94898
5742	XDH	0.322471	1.99703	0.450174	0.656319	0.783621	-5.5702
5743	SLC39A8	0.322421	6.288	1.36009	0.185485	0.321374	-5.87709
5744	CCDC93	0.322249	5.35081	1.58386	0.125322	0.238008	-5.68011
5745	WDCP	0.322248	4.3833	1.20052	0.240768	0.3917	-6.04847
5746	DCAF4	0.321925	3.66003	1.03569	0.309892	0.469622	-5.94811
5747	ZNF449	0.321902	4.15189	0.84368	0.406549	0.569833	-6.18394
5748	PPWD1	0.321373	5.24737	1.68175	0.1046	0.206318	-5.51927
5749	SSX2IP	0.321157	5.29443	1.8004	0.0834191	0.173172	-5.48085
5750	B4GALT4	0.3211	5.25143	1.47345	0.152644	0.277335	-5.66213
5751	DYRK1A	0.320984	7.04131	2.49598	0.0192366	0.0525315	-4.43401
5752	SERINC3	0.320909	6.5601	2.45913	0.0209023	0.056286	-4.3732
5753	AJM1	0.320815	0.00605849	0.212766	0.83317	0.910727	-5.21091
5754	HOMER1	0.320721	7.13241	2.67257	0.0128288	0.0373431	-4.15536
5755	MRPS9	0.320477	6.67699	1.99478	0.0566556	0.126906	-5.3821
5756	KIF13B	0.320339	4.6102	0.876137	0.388984	0.552763	-6.09833
5757	SOWAHB	0.320273	-2.43627	0.258895	0.797756	0.885888	-5.13942
5758	NCSTN	0.320272	5.16579	1.4704	0.153459	0.278656	-5.7347
5759	ANKLE2	0.32022	6.29027	2.21944	0.0353955	0.0868863	-4.84388
5760	SLC35C1	0.320195	3.60294	0.57633	0.569352	0.716271	-6.15447
5761	GLCCI1	0.320183	4.68367	1.45119	0.158694	0.285844	-5.62996
5762	PLK4	0.319849	5.73534	1.83772	0.0775656	0.162975	-5.38634
5763	PUM3	0.319793	7.51905	2.63847	0.0138849	0.0398278	-4.22914
5764	UQCRC2	0.319695	6.39762	2.40244	0.0237267	0.0623789	-4.5073
5765	GALNT11	0.319387	4.41792	0.948593	0.351568	0.514944	-6.03412
5766	TMEM67	0.31917	4.53432	0.852298	0.401837	0.566098	-6.18336
5767	CLVS2	0.319147	2.08462	0.22864	0.820939	0.902664	-5.34829
5768	EED	0.318839	5.23665	1.44536	0.16031	0.288111	-5.8061
5769	INPP5F	0.318815	7.36157	2.63519	0.0139907	0.0401091	-4.25904
5770	OXNAD1	0.318464	4.75281	1.3581	0.18611	0.322182	-5.92478
5771	AC104389.5	0.318126	-2.38509	0.156261	0.877035	0.940115	-4.97856
5772	CAVIN4	0.318058	3.55772	0.661647	0.514023	0.670488	-5.78929
5773	PIGG	0.318044	4.14182	1.04171	0.307143	0.466552	-5.96634
5774	ANKMY2	0.31785	4.36415	1.14893	0.261051	0.415879	-5.79237
5775	MLF1	0.31782	4.94184	1.49297	0.147491	0.270167	-5.77537
5776	PARD6B	0.317616	5.60263	1.33698	0.192817	0.330734	-6.0864
5777	NOP9	0.31718	5.18196	1.69516	0.101998	0.202524	-5.4977
5778	WDR33	0.316812	6.85676	2.92294	0.00709321	0.0226182	-3.49618
5779	NIPSNAP3A	0.316751	2.87587	0.622021	0.539349	0.691987	-5.87907
5780	SLCO3A1	0.316642	2.75848	1.09285	0.284488	0.441638	-5.69937
5781	UBE2A	0.316331	5.07601	1.42776	0.165271	0.294659	-5.92176
5782	TIMM8A	0.316314	4.36088	1.33736	0.192696	0.330597	-5.89139
5783	NEIL3	0.316075	4.09345	1.11128	0.276628	0.432773	-5.94095
5784	ELP3	0.315592	5.47353	1.87411	0.0722027	0.154427	-5.28774
5785	PTCD2	0.31547	4.35714	1.02896	0.312983	0.473414	-6.12575
5786	AKAP7	0.314814	3.80026	0.949811	0.35096	0.514475	-6.12425
5787	SGMS2	0.314461	-1.85166	0.308432	0.760213	0.861667	-5.4037
5788	SRI	0.31439	5.34319	1.74706	0.0924386	0.187143	-5.53108
5789	ATG4A	0.314114	0.932794	0.432807	0.668726	0.792923	-5.51133
5790	SDHD	0.313639	4.94667	1.43293	0.163801	0.292919	-5.93269
5791	ZNF75A	0.313577	3.99584	1.27026	0.215248	0.359484	-5.75733
5792	ATP2A2	0.313544	8.09892	2.86406	0.00816829	0.0254593	-3.8348
5793	ILDR1	0.313408	0.0821783	0.263663	0.79412	0.883923	-5.42268
5794	ACTN2	0.31319	1.3344	0.484508	0.632085	0.765241	-5.62484
5795	ACADSB	0.31298	5.24956	1.1496	0.260779	0.415652	-6.13461
5796	SETD5	0.312969	8.38186	2.96771	0.00636721	0.0206098	-3.58042
5797	ZBTB8A	0.312956	5.64876	1.24862	0.222938	0.369108	-6.24122
5798	SRBD1	0.312755	5.4917	1.31992	0.198375	0.337749	-6.09815
5799	CCDC61	0.312527	2.08244	0.597001	0.555674	0.705293	-5.54906
5800	EEF1A1	0.31238	12.8229	2.6733	0.0128071	0.0373009	-4.83149
5801	PIK3R1	0.312137	6.12602	1.63389	0.114343	0.221359	-5.61939
5802	P2RY10	0.312074	-0.292331	0.298862	0.767423	0.865908	-5.3062
5803	PNPLA5	0.311978	0.523713	0.4397	0.66379	0.788974	-5.65984
5804	CDHR3	0.311922	1.89709	0.401896	0.691048	0.811015	-5.56376
5805	DGKE	0.311819	4.07939	0.754118	0.457559	0.618075	-6.34622
5806	GNRH1	0.311575	0.473542	0.314875	0.755371	0.857689	-5.34836
5807	GRK3	0.31155	5.94778	1.6541	0.110141	0.214747	-5.76836
5808	FZD4	0.311239	4.40729	1.05453	0.301348	0.46005	-5.84736
5809	PARP2	0.311181	5.30253	1.53538	0.136779	0.254806	-5.75772
5810	ARPIN	0.311	3.63037	1.00914	0.322213	0.483786	-5.87457
5811	SLC6A6	0.310876	6.67379	2.01261	0.0546283	0.123568	-5.26117
5812	DGKD	0.310845	3.99793	0.784009	0.440124	0.601844	-6.13273
5813	IRGQ	0.310748	5.86192	1.86941	0.0728767	0.155549	-5.392
5814	RRN3	0.310731	5.63851	2.2165	0.0356192	0.0873422	-4.74653
5815	YY1	0.310697	7.23581	3.00473	0.00582074	0.0191172	-3.35666
5816	NOX4	0.310506	2.08825	0.500978	0.620604	0.756403	-5.72841
5817	NUB1	0.310504	5.73027	2.01649	0.054195	0.12276	-5.14179
5818	PARP14	0.310308	5.45376	1.50024	0.145607	0.267417	-5.76479
5819	PEX3	0.310214	3.67274	0.824097	0.417386	0.57956	-6.14475
5820	PGP	0.310188	4.68398	1.33254	0.194254	0.332455	-6.03034
5821	PREP	0.31015	5.93697	2.39462	0.0241424	0.0632858	-4.43906
5822	NUP93	0.309797	6.53276	2.54991	0.0170184	0.0474295	-4.27363
5823	SUFU	0.309754	3.58252	0.698848	0.490856	0.650502	-5.71603
5824	SPX	0.309573	-1.99459	0.28031	0.781459	0.875641	-5.30095
5825	TRIM35	0.309476	4.66696	1.5177	0.141165	0.261436	-5.60489
5826	ULK2	0.309019	4.12124	1.16206	0.255775	0.409499	-5.75195
5827	GALNT10	0.309012	4.10866	0.689613	0.496551	0.655138	-6.16414
5828	TMEM181	0.30876	5.15834	1.67947	0.105049	0.206999	-5.50351
5829	ATXN1	0.308715	2.45505	0.332213	0.742394	0.849785	-5.68196
5830	PDCD7	0.308276	5.23825	1.51459	0.141947	0.262491	-5.76703
5831	SLC38A6	0.307997	2.45007	0.600796	0.553181	0.703176	-5.89811
5832	OR10Z1	0.3079	-2.50345	0.193386	0.84816	0.921185	-4.99965
5833	NR2C1	0.307832	5.75967	1.8308	0.0786231	0.164917	-5.39677
5834	HADHA	0.307808	7.38387	2.18933	0.0377499	0.0916576	-5.13083
5835	TVP23B	0.307789	4.12586	0.904149	0.374224	0.537348	-6.14314
5836	RPL4	0.307342	11.9487	3.03634	0.00538992	0.0178699	-3.89312
5837	SMIM17	0.307315	1.3767	0.363017	0.719529	0.832874	-5.52567
5838	KRBA2	0.306884	5.37781	0.988502	0.332024	0.494184	-6.49364
5839	SEC22C	0.306796	4.89602	1.10296	0.280154	0.436594	-6.20788
5840	AK4	0.306634	7.52264	3.0632	0.00504789	0.0168959	-3.31969
5841	FAAH2	0.306613	1.39729	0.468054	0.643648	0.773714	-5.67936
5842	BFAR	0.306596	5.81528	1.7517	0.0916231	0.185866	-5.6242
5843	CC2D2A	0.306567	4.86035	0.883408	0.385117	0.54876	-6.45338
5844	POLR1A	0.306524	6.96123	2.93693	0.00685832	0.0219737	-3.51937
5845	KCTD11	0.306194	2.15904	0.506317	0.616903	0.75439	-5.76235
5846	HIP1	0.30575	7.85419	2.82019	0.00906772	0.0278182	-3.90005
5847	TAF4B	0.30575	5.31237	1.89637	0.0690832	0.148942	-5.25999
5848	RBL1	0.305636	5.45902	2.05276	0.0502943	0.115418	-4.96649
5849	ANXA1	0.305557	0.258744	0.805849	0.427644	0.589837	-6.02199
5850	ANKHD1	0.3055	7.35647	2.33316	0.027652	0.0706905	-4.81196
5851	KCNJ8	0.305233	-1.35246	0.210841	0.834656	0.911709	-5.20099
5852	MDN1	0.305232	9.46748	2.53912	0.0174422	0.0484012	-4.71025
5853	MATN2	0.305194	3.09664	0.958335	0.346727	0.509941	-5.94042
5854	NUCB2	0.305154	5.00095	1.09714	0.282643	0.439198	-6.14169
5855	METTL3	0.304655	5.7467	1.98038	0.058342	0.129924	-5.21723
5856	GPR107	0.304572	6.17322	1.97513	0.0589673	0.131076	-5.24439
5857	SGTB	0.304354	5.18266	1.25895	0.219244	0.364607	-6.1155
5858	CCNB2	0.304317	6.37008	2.11216	0.0444423	0.104597	-5.14792
5859	FAM214B	0.303943	2.21423	0.47921	0.635798	0.767601	-5.60988
5860	FN1	0.303705	8.08117	1.5061	0.144104	0.265504	-6.11108
5861	NSF	0.303644	5.30561	1.68753	0.103472	0.204769	-5.53009
5862	PIP4K2B	0.303505	6.29987	1.9985	0.0562272	0.126245	-5.21141
5863	HEXB	0.303234	5.13747	1.49829	0.14611	0.268127	-5.7849
5864	SMC3	0.303223	8.21334	2.02764	0.0529683	0.120337	-5.55191
5865	TMEM64	0.303147	3.44211	0.647289	0.523123	0.677709	-6.02207
5866	PRICKLE1	0.302801	4.17676	1.11735	0.274071	0.429817	-6.21786
5867	CACNB4	0.302676	2.42338	0.690196	0.496191	0.65477	-5.89353
5868	SETMAR	0.302363	3.91559	1.02951	0.312729	0.473252	-6.06107
5869	ZFAT	0.302001	3.55922	0.920722	0.365666	0.529002	-5.86074
5870	MYMX	0.301779	-2.4724	0.28021	0.781535	0.875666	-5.17755
5871	TMC5	0.301747	1.98049	0.548708	0.587891	0.73141	-5.69827
5872	IRF2BP2	0.301511	5.40259	1.32927	0.195314	0.333738	-6.10927
5873	ATP8B2	0.301009	5.32082	1.77597	0.0874529	0.179453	-5.38615
5874	ANXA4	0.300927	2.57834	0.525508	0.603686	0.744517	-5.70922
5875	CD8B	0.30067	-2.1361	0.222154	0.825931	0.906187	-5.0932
5876	MED20	0.300667	5.16521	1.45481	0.157696	0.284429	-5.95127
5877	RTN3	0.300295	7.18237	2.81456	0.0091897	0.0281014	-3.80852
5878	PIWIL2	0.300248	2.70393	0.755708	0.456621	0.617222	-6.08731
5879	IGFBP5	0.300115	0.855104	0.416807	0.680243	0.801842	-5.65705
5880	ZSCAN31	0.299776	2.52686	0.770672	0.447853	0.608638	-5.84795
5881	LRRC69	0.299727	0.0403646	0.306552	0.761628	0.862664	-5.51685
5882	PCDHGB2	0.299697	2.01559	0.532922	0.598616	0.740647	-5.65704
5883	PLPBP	0.299493	5.01937	1.54662	0.134049	0.250911	-5.704
5884	TLR10	0.299383	0.707993	0.274333	0.785998	0.878648	-5.4847
5885	ZSWIM5	0.299361	2.85173	0.519987	0.607475	0.747244	-5.78577
5886	PRRG4	0.299295	2.52156	0.498252	0.622498	0.757749	-5.87792
5887	MGST2	0.299163	2.68859	0.398008	0.693876	0.812853	-5.62587
5888	MND1	0.299043	4.79405	1.34273	0.190972	0.328303	-5.77291
5889	AIMP1	0.298966	6.31436	1.89218	0.069661	0.149927	-5.44812
5890	VANGL2	0.298872	5.97891	1.86986	0.0728123	0.155483	-5.35577
5891	SEC63	0.298833	7.15733	2.4661	0.0205772	0.055643	-4.57335
5892	RPS6KB1	0.298313	4.88937	1.42429	0.166263	0.295936	-5.80852
5893	PRMT8	0.298243	-0.569022	0.228444	0.82109	0.902664	-5.12151
5894	CRPPA	0.298154	1.58431	0.372064	0.712862	0.82763	-5.59662
5895	C18orf32	0.297787	2.74309	0.473971	0.63948	0.770644	-5.98043
5896	ANXA2	0.297596	6.92852	1.7747	0.0876664	0.179807	-5.73375
5897	C8orf34	0.297255	2.0161	0.497538	0.622994	0.757795	-5.65733
5898	GRIN2B	0.296927	1.8903	0.692248	0.494922	0.6539	-5.89925
5899	OTUD7A	0.296865	1.59347	0.396656	0.69486	0.813592	-5.59018
5900	EIF5	0.296414	8.18295	2.71214	0.0116978	0.0346077	-4.21072
5901	CHMP5	0.296407	6.32119	1.25449	0.220833	0.366568	-6.38347
5902	PARP8	0.29637	5.32885	1.64734	0.111531	0.217064	-5.67014
5903	NRP2	0.295608	4.89118	0.885927	0.383783	0.547391	-6.23799
5904	SFT2D1	0.29555	3.35215	0.762625	0.452555	0.613161	-6.06112
5905	NBPF11	0.295515	4.45589	0.830242	0.413966	0.576641	-6.21976
5906	IL12RB1	0.295283	0.123535	0.323252	0.749092	0.8544	-5.39413
5907	MYCL	0.295232	4.25425	0.89853	0.377155	0.540427	-5.89664
5908	CORO2B	0.295051	-0.00609775	0.39302	0.697511	0.815672	-5.54178
5909	ZNF230	0.294621	2.19401	0.397429	0.694298	0.813229	-5.74304
5910	EPB41L4A	0.294504	3.28144	0.697168	0.491889	0.651335	-5.97223
5911	PROKR1	0.294435	1.70048	0.390521	0.699335	0.817025	-5.55105
5912	CYLD	0.294429	3.8555	0.876646	0.388712	0.552563	-6.13784
5913	BCL10	0.294287	4.84532	1.08419	0.288237	0.446211	-6.14161
5914	NCOA7	0.29416	4.21592	1.34517	0.190195	0.327492	-5.72156
5915	RUBCN	0.293926	4.85289	1.01294	0.320428	0.481599	-6.17116
5916	KLF13	0.293852	4.71962	1.01103	0.321325	0.482633	-6.08987
5917	TMEM132D	0.293398	3.92439	1.24204	0.225316	0.372435	-5.75782
5918	SLITRK2	0.293395	1.22951	0.199229	0.843634	0.918281	-5.18579
5919	MPP5	0.29317	6.11639	1.97211	0.0593294	0.13174	-5.25519
5920	DDX60	0.293046	2.0336	0.5989	0.554426	0.70415	-5.85684
5921	MAPKAP1	0.292996	6.47239	2.42931	0.0223468	0.05945	-4.51092
5922	AK5	0.292754	1.50016	0.472188	0.640734	0.77142	-5.93605
5923	PSMD1	0.292652	8.01684	3.05542	0.00514477	0.0171641	-3.39431
5924	PIK3R2	0.292554	6.18681	1.06944	0.294705	0.452999	-6.5253
5925	SCPEP1	0.292231	3.40612	0.879052	0.387431	0.551101	-6.02079
5926	BHLHB9	0.292	4.82375	1.04036	0.307758	0.467178	-6.2966
5927	MAMSTR	0.291951	-0.992744	0.233373	0.8173	0.900266	-5.34737
5928	AMIGO2	0.29191	2.51863	0.49609	0.624001	0.758419	-5.73968
5929	PRR15	0.291742	1.2796	0.202126	0.841392	0.916832	-5.52092
5930	RPL7L1	0.291644	7.47027	2.50446	0.0188708	0.0516884	-4.51477
5931	CLEC17A	0.291152	-0.854139	0.224376	0.82422	0.904732	-5.17226
5932	ESYT3	0.291119	2.30265	0.549147	0.587593	0.731239	-5.67305
5933	INPP4B	0.290973	0.498011	0.358186	0.723098	0.835488	-5.51376
5934	CLYBL	0.290906	2.74234	0.541502	0.592775	0.735454	-5.82051
5935	ST8SIA4	0.290586	2.07005	0.254774	0.800903	0.888036	-5.36565
5936	IKBIP	0.290516	5.19746	1.21469	0.235408	0.385045	-6.13948
5937	DDX17	0.290468	9.1123	3.46256	0.00186645	0.00721793	-2.51035
5938	MAP4	0.290466	7.85804	2.54042	0.0173907	0.048275	-4.47967
5939	SCP2	0.290414	4.60619	0.939234	0.356261	0.519174	-6.31329
5940	CENPF	0.290227	9.44433	2.14431	0.0415348	0.099072	-5.51152
5941	NCR3LG1	0.290043	1.25987	0.503394	0.618928	0.755232	-5.64303
5942	TMBIM4	0.289984	4.31052	1.07763	0.291101	0.449219	-6.12586
5943	LGMN	0.289669	5.588	1.26519	0.217034	0.361823	-6.10733
5944	MPHOSPH6	0.289587	5.19959	1.47302	0.152757	0.277509	-5.97086
5945	MCM3AP	0.289579	7.02214	2.19031	0.0376711	0.0915097	-5.04253
5946	PIK3R5	0.288906	2.78963	0.387058	0.701865	0.819076	-5.56294
5947	INTS14	0.288754	4.82535	1.46272	0.155536	0.281574	-5.7896
5948	ZNF717	0.288691	3.9433	0.859683	0.397826	0.562145	-6.15125
5949	ZG16	0.288684	-0.311467	0.211808	0.83391	0.911392	-5.23838
5950	NUP62CL	0.288381	1.13029	0.278578	0.782774	0.876565	-5.58298
5951	DECR2	0.288271	2.67478	0.687729	0.497717	0.656337	-5.90438
5952	ZNF17	0.288194	2.98685	0.813874	0.423113	0.585774	-5.93345
5953	MINDY1	0.288177	2.98586	0.634071	0.531578	0.685293	-5.97332
5954	GBE1	0.288122	4.37601	1.12364	0.271441	0.427149	-5.96904
5955	UBE2Z	0.287584	5.45705	1.38491	0.177856	0.311442	-6.02804
5956	SRRD	0.287465	4.75609	1.29936	0.205232	0.346892	-5.95108
5957	E2F8	0.28698	3.73105	0.943109	0.354313	0.517386	-6.25499
5958	ACTL8	0.286947	-1.893	0.194255	0.847487	0.920794	-5.25381
5959	ATP6V0E2	0.286899	3.78944	0.719337	0.478354	0.6384	-6.23502
5960	ARMC4	0.286859	2.91762	0.605924	0.549823	0.700071	-5.92056
5961	YLPM1	0.286769	8.23936	2.85198	0.00840714	0.0260798	-3.87935
5962	SEMA3F	0.286685	4.96439	1.14841	0.261262	0.416106	-5.90137
5963	NUP214	0.286682	6.73534	1.9111	0.0670837	0.145488	-5.52785
5964	CDH26	0.286387	-0.360264	0.227864	0.821535	0.902996	-5.28177
5965	RIMS1	0.286322	2.33844	0.512836	0.612399	0.750808	-5.69977
5966	CAPN3	0.286216	0.783553	0.30269	0.764536	0.864368	-5.34963
5967	RNFT1	0.285856	1.71664	0.486732	0.630529	0.763804	-5.6102
5968	RNF145	0.285676	6.30082	1.93584	0.0638387	0.139958	-5.31708
5969	CTR9	0.284979	6.83143	2.37908	0.0249888	0.0651336	-4.6358
5970	GALNT15	0.284905	1.7096	0.442527	0.66177	0.787645	-5.55648
5971	PSMA4	0.284669	7.80599	1.62806	0.115579	0.223162	-6.22221
5972	RETREG3	0.284604	4.62707	1.07123	0.293918	0.452352	-6.14083
5973	CIITA	0.284603	1.48933	0.392497	0.697892	0.815956	-5.58311
5974	ACTR10	0.284584	4.35992	1.12997	0.268812	0.424276	-5.99759
5975	STAT3	0.284287	6.05512	1.98057	0.0583187	0.129908	-5.26902
5976	TOR1AIP2	0.284077	6.98436	2.34537	0.02692	0.0690809	-4.73349
5977	NPIPB13	0.284054	2.98481	0.424369	0.67479	0.797406	-5.98561
5978	ARL6IP6	0.28384	4.49623	0.746224	0.462231	0.622766	-6.28361
5979	SPECC1L	0.283823	6.76062	2.34237	0.0270978	0.0694503	-4.73261
5980	ZSCAN26	0.283816	3.84158	1.22933	0.229966	0.378412	-5.75964
5981	CENPJ	0.283753	6.14687	1.50406	0.144626	0.266239	-6.00512
5982	GNAI1	0.283653	4.94608	0.889239	0.382034	0.545865	-6.22367
5983	DIXDC1	0.283236	4.20695	1.01464	0.319632	0.480733	-6.18144
5984	GSTM3	0.2831	3.47866	0.839008	0.409118	0.572374	-5.96446
5985	LEFTY2	0.283043	1.29028	0.277742	0.783409	0.876971	-5.6351
5986	GOLGA8N	0.282845	-0.572632	0.142664	0.887656	0.947516	-5.1718
5987	AC073082.1	0.282362	1.98286	0.408389	0.686334	0.807249	-5.66209
5988	RPP40	0.282284	2.38474	0.713191	0.482084	0.641836	-6.06423
5989	DHRS4L2	0.282267	3.21347	0.678126	0.503687	0.661664	-6.06088
5990	RNF170	0.28196	4.56476	0.947288	0.35222	0.515498	-6.11723
5991	SLC45A4	0.281896	4.41083	0.882755	0.385463	0.549108	-6.22394
5992	PSMD6	0.281848	6.58519	2.0678	0.0487509	0.112663	-5.24702
5993	SEC14L1	0.281804	5.704	1.74484	0.0928326	0.1878	-5.4854
5994	WDR20	0.281781	4.77554	1.08275	0.288864	0.446887	-6.16966
5995	SYT17	0.281668	3.11903	0.523536	0.605038	0.745443	-5.96658
5996	FZD6	0.281621	4.9011	1.11183	0.276394	0.432492	-6.10132
5997	PPP2CA	0.281481	8.2865	2.88148	0.007835	0.024602	-3.85767
5998	DHRSX	0.281309	3.631	0.894899	0.379057	0.542621	-5.96979
5999	ANGEL2	0.280811	5.76965	1.795	0.0842963	0.174536	-5.52434
6000	TUB	0.280687	4.85173	0.960695	0.345561	0.50883	-6.25601
6001	PLA2G12A	0.280549	5.6924	1.8592	0.0743591	0.157886	-5.37304
6002	USP1	0.279831	6.86501	2.14481	0.0414911	0.0990118	-5.13623
6003	HMCES	0.279712	4.84974	0.932803	0.35951	0.522961	-6.30744
6004	ANKRD13A	0.279684	4.54171	0.94726	0.352234	0.515498	-6.08845
6005	TM9SF2	0.279459	7.2027	2.34859	0.0267296	0.0687188	-4.7858
6006	DNAJB9	0.27904	3.91017	0.830012	0.414094	0.57668	-6.15302
6007	VSIG1	0.278682	3.61264	0.569678	0.573789	0.719693	-6.19436
6008	EFEMP1	0.277988	3.93245	0.748344	0.460974	0.621541	-6.02518
6009	CCNJ	0.277961	5.52017	1.45648	0.15724	0.283892	-5.97414
6010	AMZ1	0.277848	-0.998503	0.184738	0.854869	0.925131	-5.23865
6011	CR1	0.2767	-0.676947	0.249579	0.804875	0.891151	-5.37483
6012	RTN4R	0.276653	3.06426	0.770707	0.447833	0.608638	-6.01152
6013	MICOS10-NBL1	0.276523	1.28622	0.618915	0.541361	0.69342	-6.21295
6014	TMX4	0.276288	5.23949	1.54783	0.133759	0.250515	-5.70515
6015	HRH2	0.276213	0.990091	0.556806	0.582425	0.727151	-6.02421
6016	ZNF174	0.276195	3.0369	0.579495	0.567247	0.714362	-6.02477
6017	POLG2	0.276026	4.16614	0.861	0.397114	0.561483	-6.20039
6018	GUSB	0.275843	5.1933	1.35627	0.186682	0.322825	-5.87395
6019	CDC14B	0.275403	6.42378	1.78445	0.0860331	0.17716	-5.57024
6020	ADIPOR2	0.275133	5.2898	1.39873	0.173718	0.30606	-5.97444
6021	IRF6	0.27452	4.16061	0.979718	0.33626	0.498646	-5.97744
6022	PDPN	0.274462	5.08765	1.63733	0.113618	0.220248	-5.82708
6023	MBD2	0.274291	3.22608	0.506266	0.616939	0.75439	-6.02593
6024	LSP1	0.274095	-0.425437	0.199855	0.84315	0.91794	-5.23295
6025	ZNF732	0.273723	5.70247	1.74795	0.0922819	0.186902	-5.60844
6026	SUGP2	0.273435	6.78059	2.1078	0.04485	0.105357	-5.10424
6027	EIF2AK1	0.273344	7.06902	2.15873	0.0402874	0.0965685	-5.14333
6028	TRAF3IP1	0.273207	4.95028	1.06249	0.297792	0.456091	-6.22609
6029	TP53INP1	0.273062	4.40815	0.647849	0.522767	0.67746	-6.0919
6030	ZNF442	0.272982	2.49095	0.453224	0.65415	0.781843	-5.95144
6031	SLC41A2	0.272512	0.30136	0.280698	0.781165	0.875494	-5.44886
6032	ARHGEF40	0.27243	5.60459	1.40377	0.172227	0.303998	-5.96554
6033	DOCK5	0.272007	5.11436	1.56827	0.128918	0.243402	-5.78219
6034	ADGRA3	0.271933	6.48533	1.70538	0.100053	0.199549	-5.81854
6035	PRKAB2	0.271913	6.15433	1.67928	0.105084	0.207044	-5.74253
6036	PHACTR2	0.271567	7.49781	2.42051	0.0227904	0.0603906	-4.66651
6037	ATG16L1	0.271352	4.93065	1.11508	0.275025	0.430936	-6.16654
6038	SPIN3	0.270964	4.40207	0.857447	0.399038	0.563436	-6.28029
6039	PRAF2	0.270931	3.90605	0.959823	0.345991	0.509357	-6.07416
6040	GOLGB1	0.270673	7.83131	1.50091	0.145434	0.267129	-6.30052
6041	TANC1	0.270315	3.32473	0.537155	0.595731	0.737928	-6.1143
6042	AC106873.8	0.270205	-2.69884	0.142449	0.887824	0.94755	-5.16504
6043	ST8SIA3	0.270124	2.19592	0.45026	0.656257	0.783621	-5.97731
6044	NFYB	0.270026	6.01683	2.28244	0.0308919	0.0776179	-4.81582
6045	CSRP1	0.269825	3.45688	1.94338	0.0628775	0.138228	-5.22349
6046	LARS2	0.269744	5.55189	1.48939	0.148423	0.271351	-5.91502
6047	PTEN	0.26943	6.25962	2.07979	0.0475512	0.110366	-5.11383
6048	ZNF667	0.269311	4.85613	1.23162	0.229123	0.377327	-6.07204
6049	USP2	0.26924	1.75083	0.249451	0.804973	0.891199	-5.57295
6050	NHSL2	0.269129	4.55885	1.28544	0.20998	0.353065	-6.09741
6051	FAM53A	0.268526	-0.29146	0.209346	0.83581	0.912355	-5.24618
6052	PRRC2C	0.268392	10.0612	2.483	0.0198088	0.0538184	-4.89743
6053	CSMD2	0.268331	3.53043	0.840956	0.408046	0.571222	-6.33052
6054	NDRG3	0.268175	5.29325	1.29384	0.207104	0.349494	-5.94111
6055	CHD2	0.268118	7.86398	1.91084	0.0671178	0.145527	-5.63976
6056	KLK7	0.267692	-1.37149	0.231652	0.818623	0.900921	-5.35012
6057	TAF9	0.267124	5.3018	1.77076	0.0883339	0.180765	-5.48711
6058	AGK	0.266812	4.82853	1.38246	0.178599	0.31236	-5.96413
6059	ERICH5	0.266516	-0.940884	0.240727	0.811656	0.89601	-5.33357
6060	DYDC2	0.266262	1.42195	0.40504	0.688764	0.809161	-5.57882
6061	FYCO1	0.26576	4.93445	0.918716	0.366695	0.530061	-6.41771
6062	EXO1	0.26533	5.88093	1.89026	0.0699265	0.150398	-5.43731
6063	DCAF6	0.265257	5.12235	1.00654	0.32344	0.48531	-6.36352
6064	NDUFA9	0.265039	5.91602	1.09733	0.282562	0.439117	-6.49141
6065	CHST15	0.265028	3.06109	0.813359	0.423403	0.585945	-5.86509
6066	TRIO	0.264833	6.97134	1.86124	0.0740613	0.157461	-5.64259
6067	NR4A2	0.264653	-1.85062	0.215403	0.831135	0.909532	-5.21595
6068	PEG3	0.264393	5.61922	1.37133	0.181999	0.316733	-6.25472
6069	OR52K1	0.263842	-0.624911	0.191588	0.849554	0.921689	-5.22668
6070	KLHL17	0.263507	1.59298	0.303786	0.763711	0.863808	-5.42179
6071	TRIM11	0.263439	5.02126	1.27179	0.214713	0.358851	-6.04339
6072	LGR5	0.263387	-1.58039	0.159225	0.874723	0.938544	-5.00247
6073	ZBTB47	0.2632	2.11709	0.367472	0.716243	0.830235	-5.65475
6074	TIMM10B	0.263062	5.80815	1.28017	0.211798	0.35538	-6.32642
6075	RIC3	0.262998	3.24659	0.833463	0.41218	0.575276	-6.02562
6076	FBXO28	0.262705	5.40131	1.62402	0.116442	0.224506	-5.72368
6077	C17orf80	0.2626	5.73564	1.38119	0.178985	0.312813	-6.1022
6078	TGFBR2	0.261966	3.0871	0.549203	0.587555	0.731239	-6.26698
6079	EPC2	0.261962	5.99162	2.08495	0.0470429	0.10947	-5.09409
6080	KCNJ15	0.261734	3.02692	0.26833	0.790564	0.881244	-5.60005
6081	KCNK2	0.261494	-1.34785	0.471584	0.64116	0.771759	-5.58063
6082	NYAP2	0.261353	-0.194074	0.201177	0.842127	0.917136	-5.25773
6083	ERLIN2	0.261203	6.20565	1.61094	0.119275	0.22879	-5.86771
6084	CD86	0.260927	-2.49949	0.132684	0.895466	0.952675	-4.9701
6085	CLIC2	0.260927	-2.59006	0.12943	0.898014	0.95444	-4.97034
6086	KCMF1	0.260882	6.73326	2.08941	0.0466073	0.108708	-5.23346
6087	POC5	0.260842	3.4057	0.420111	0.677859	0.799792	-6.31376
6088	UBE2E2	0.260337	4.06171	0.890541	0.381348	0.545078	-6.34873
6089	SVEP1	0.260083	0.489567	0.237238	0.814333	0.898094	-5.3858
6090	LSM8	0.260072	5.70382	1.33677	0.192887	0.330819	-6.13347
6091	GMEB1	0.260056	5.94344	1.63348	0.11443	0.221421	-5.75288
6092	CCNYL1	0.259834	5.33991	1.17604	0.250243	0.402966	-6.41019
6093	RIPK4	0.259397	2.56836	0.266845	0.791695	0.881955	-5.5733
6094	RILPL1	0.259249	2.92578	0.4254	0.674048	0.796989	-5.72696
6095	ANKDD1A	0.259231	2.35263	0.399678	0.69266	0.812079	-5.74814
6096	YAE1	0.259229	3.52855	0.906212	0.373152	0.536266	-6.10207
6097	CLDN10	0.259114	3.22077	0.78762	0.438046	0.599947	-6.11726
6098	RNASEL	0.258866	1.06938	0.266132	0.792238	0.882438	-5.46092
6099	ZNF483	0.258749	6.96908	2.32561	0.0281135	0.0715864	-4.93224
6100	TRMT13	0.258646	4.63541	1.06068	0.298595	0.456848	-6.26281
6101	ZNF160	0.258186	6.10994	1.11337	0.275746	0.431729	-6.35819
6102	KHDRBS2	0.258067	3.29772	0.525791	0.603493	0.74446	-5.98722
6103	GATC	0.257914	4.9821	1.21055	0.236964	0.387041	-6.10347
6104	RABEPK	0.257678	4.18874	1.01462	0.319643	0.480733	-6.23898
6105	DNAJA2	0.257633	7.59547	2.13777	0.0421119	0.100137	-5.30243
6106	IRF4	0.257562	-0.582308	0.207029	0.837601	0.913752	-5.39023
6107	GRPEL2	0.257473	6.03742	1.52863	0.138441	0.257219	-5.99148
6108	MARK3	0.257427	6.51797	2.29009	0.0303826	0.0764813	-4.76287
6109	NOTCH2NLC	0.257187	2.82706	0.468481	0.643347	0.77364	-6.07065
6110	NRDC	0.25688	7.61326	2.32709	0.0280226	0.0714338	-4.88868
6111	ZNF514	0.256767	3.94046	0.416461	0.680493	0.80196	-6.09264
6112	SGK3	0.256651	3.86162	0.598006	0.555013	0.704618	-6.29676
6113	COPA	0.256641	7.17446	2.10422	0.0451871	0.105994	-5.20267
6114	ZNF106	0.256345	7.34837	2.25994	0.0324368	0.0808811	-5.0063
6115	RAB3GAP1	0.256232	6.35336	1.83941	0.0773096	0.162628	-5.53725
6116	ZFP62	0.255562	5.40864	1.47839	0.151324	0.275465	-5.92556
6117	LIN54	0.255126	4.72181	0.991775	0.330454	0.492622	-6.21414
6118	ZNF429	0.255027	4.59511	1.2786	0.212341	0.356032	-6.00136
6119	ACRBP	0.254725	0.0454066	0.168067	0.867832	0.933956	-5.27981
6120	ZNF699	0.254483	3.72671	0.505245	0.617646	0.754891	-6.29138
6121	CTNNAL1	0.254365	6.65346	1.65402	0.110157	0.214752	-5.88999
6122	USP37	0.254323	6.07551	1.85604	0.0748235	0.158518	-5.49734
6123	CD55	0.254025	4.6464	1.17827	0.249367	0.401957	-6.02949
6124	PRKCB	0.253907	3.00084	0.879711	0.38708	0.550875	-6.08152
6125	SLC25A44	0.253791	4.04741	1.09643	0.28295	0.439546	-5.96047
6126	ECHDC3	0.253643	2.7982	0.585784	0.563075	0.710762	-5.82615
6127	NKX3-1	0.253491	-0.515787	0.193883	0.847775	0.921045	-5.26607
6128	OTUD1	0.253457	2.5056	0.499387	0.621709	0.757233	-5.9004
6129	NUP35	0.253316	5.02631	1.26276	0.217892	0.362845	-6.17588
6130	VDAC3	0.253232	5.91162	1.24999	0.222446	0.368485	-6.32794
6131	LIN7B	0.253146	1.46188	0.318474	0.752671	0.856435	-5.58853
6132	ATAD2	0.253116	6.46992	1.49988	0.1457	0.267435	-6.12051
6133	JCAD	0.25278	4.41853	0.461803	0.648066	0.776968	-5.9345
6134	METTL27	0.252764	0.665338	0.273375	0.786726	0.879064	-5.36406
6135	TM9SF4	0.252293	5.94008	1.16198	0.255807	0.40951	-6.38244
6136	MOCS2	0.252289	4.17403	0.911085	0.370626	0.534071	-6.2511
6137	LRP4	0.252247	4.71364	1.01842	0.317867	0.478641	-6.2261
6138	TXLNG	0.251278	6.43668	1.67193	0.106541	0.209171	-5.98876
6139	UNC79	0.251222	2.54501	0.664476	0.51224	0.66877	-5.93951
6140	ATXN7L1	0.250883	5.72273	1.77326	0.0879102	0.18015	-5.56212
6141	AC018362.3	0.250743	1.87097	0.323426	0.748961	0.854326	-5.67854
6142	IFTAP	0.250583	6.4985	1.3435	0.190726	0.328073	-6.30421
6143	OTOGL	0.250494	-0.344074	0.175499	0.862048	0.930002	-5.26432
6144	USP6NL	0.250489	5.72174	1.47534	0.152137	0.276602	-5.98506
6145	SAP130	0.250115	5.94191	1.30352	0.203829	0.345211	-6.28039
6146	RNF139	0.249563	4.26335	0.745439	0.462697	0.622985	-6.38175
6147	GAS1	0.249375	1.00699	0.316467	0.754176	0.857118	-5.59504
6148	WDR7	0.248581	5.08238	1.30818	0.202267	0.342997	-6.04388
6149	VHL	0.248539	5.90665	1.5041	0.144616	0.266239	-5.97292
6150	NSD3	0.248381	7.44224	1.84357	0.0766805	0.161654	-5.72621
6151	TECPR2	0.248226	4.36721	0.959147	0.346326	0.509716	-6.06603
6152	SPIRE2	0.248085	2.72634	0.467286	0.644191	0.774135	-5.89432
6153	JMY	0.248056	5.3758	1.42741	0.165371	0.294772	-6.05333
6154	WSB2	0.247989	5.37793	1.31066	0.201439	0.341882	-6.10232
6155	BTBD11	0.247895	2.86074	0.715166	0.480884	0.640926	-6.23814
6156	LMO7	0.24763	5.49283	1.20374	0.239541	0.39026	-6.07984
6157	MTHFSD	0.247445	2.7396	0.513662	0.611829	0.750528	-5.91483
6158	C14orf119	0.247133	4.81779	1.07358	0.292881	0.451187	-6.18173
6159	FRRS1	0.24713	3.67075	0.442562	0.661745	0.787645	-6.06407
6160	SSTR2	0.24712	3.39959	0.66578	0.51142	0.667861	-6.06776
6161	XYLT1	0.2471	4.91905	1.02314	0.315672	0.476319	-6.21431
6162	PSMD5	0.247057	5.07899	1.34218	0.191148	0.328536	-6.02994
6163	CNOT10	0.247051	5.75824	1.41262	0.169633	0.300506	-6.05072
6164	RABEP1	0.247047	6.87371	1.65825	0.109293	0.213507	-5.96846
6165	AP1S3	0.24613	3.9312	1.1139	0.275522	0.431504	-6.11066
6166	MAN2B2	0.246053	3.02283	0.487876	0.629729	0.763249	-5.78659
6167	SINHCAF	0.246051	8.54225	2.95505	0.0065649	0.0211768	-3.72119
6168	MED30	0.245667	2.74	0.612035	0.545833	0.69672	-6.00615
6169	PTPRM	0.245621	4.24125	0.61574	0.543423	0.695109	-6.0774
6170	LRRC17	0.24553	-0.0753673	0.203464	0.840357	0.916076	-5.3368
6171	RBM47	0.245504	6.91703	1.96703	0.0599434	0.132884	-5.50778
6172	ZNF225	0.245172	3.26416	0.504621	0.618078	0.754986	-6.10337
6173	STARD8	0.245113	1.21785	0.267149	0.791463	0.881778	-5.48698
6174	PSTK	0.2451	2.29018	0.596616	0.555927	0.705445	-5.81383
6175	IGSF10	0.244998	0.750931	0.340748	0.736033	0.845536	-5.77778
6176	BCAS2	0.244963	5.74345	1.46856	0.153955	0.279245	-6.10263
6177	MPND	0.244768	4.34101	0.891844	0.380662	0.544435	-6.12811
6178	ASPH	0.244224	6.49171	1.9167	0.0663368	0.144212	-5.4573
6179	TIAF1	0.243908	0.834077	0.230001	0.819892	0.901887	-5.46934
6180	NOTCH2NLA	0.243125	3.51351	0.466619	0.644662	0.774471	-6.06275
6181	CNNM2	0.243102	4.59897	0.666881	0.510727	0.667444	-6.33428
6182	VPS36	0.243091	5.50176	1.30968	0.201768	0.342332	-6.08447
6183	UBA2	0.243083	8.76497	1.98643	0.0576279	0.128708	-5.69376
6184	AP5B1	0.242588	4.06648	0.611466	0.546205	0.696952	-5.95339
6185	CBFA2T3	0.242427	-1.07444	0.127078	0.899857	0.95534	-5.03834
6186	PHF2	0.242408	4.21182	0.786202	0.438861	0.600636	-6.14952
6187	PIK3R4	0.242314	5.73956	1.20375	0.23954	0.39026	-6.29722
6188	BACH1	0.242128	5.98722	1.79191	0.0848017	0.175377	-5.54618
6189	PITRM1	0.241707	5.11611	1.36768	0.183125	0.318315	-5.97569
6190	CENPA	0.241243	3.896	0.750585	0.459647	0.620115	-6.3005
6191	TTC19	0.240744	6.33771	1.70885	0.0993994	0.198466	-5.77999
6192	UTS2B	0.240523	0.617192	0.236154	0.815165	0.89859	-5.35806
6193	ACOT9	0.240212	5.61089	0.976875	0.337639	0.500323	-6.51795
6194	CCDC149	0.23984	3.06096	0.467477	0.644055	0.774037	-6.03296
6195	CEP295NL	0.23983	0.0402181	0.159322	0.874647	0.938525	-5.31428
6196	ZNF77	0.239689	2.16887	0.302203	0.764904	0.864431	-5.80422
6197	TLR6	0.239568	1.39178	0.310213	0.758873	0.860573	-5.54706
6198	CHD7	0.239378	8.65002	2.39861	0.0239297	0.0628146	-4.8906
6199	SRSF12	0.239225	3.76974	0.535683	0.596734	0.738715	-6.04095
6200	FNBP4	0.239125	7.24517	1.79903	0.0836398	0.173452	-5.7633
6201	NUMB	0.238464	5.56037	1.23909	0.226388	0.373599	-6.18866
6202	ZNF346	0.238031	4.32916	0.782683	0.440889	0.60233	-6.26269
6203	PUS10	0.238004	2.26077	0.417103	0.680029	0.801707	-5.80687
6204	PCDHA5	0.23781	0.526425	0.201248	0.842072	0.917136	-5.40505
6205	M6PR	0.237547	6.22249	1.54742	0.133856	0.250638	-5.93862
6206	LRRC28	0.237454	3.30823	0.552065	0.585622	0.729614	-5.98599
6207	ANKRD20A2P	0.237367	-0.601452	0.0871824	0.931195	0.965274	-5.0386
6208	ZFP1	0.237332	4.36609	0.842659	0.407109	0.57043	-6.18864
6209	BRCC3	0.237099	4.92932	0.863297	0.395873	0.560073	-6.45204
6210	CLN5	0.236958	4.05724	0.783842	0.44022	0.601925	-6.22375
6211	ECD	0.236944	5.84334	1.5179	0.141114	0.26137	-5.99604
6212	GBA	0.236751	3.55546	0.74363	0.463772	0.623904	-6.06712
6213	KPNB1	0.236685	9.62308	2.59596	0.0153152	0.0432971	-4.60306
6214	USP40	0.236233	3.73659	0.690306	0.496122	0.654746	-6.0695
6215	EFCAB8	0.23614	-2.2208	0.130556	0.897132	0.954006	-4.94294
6216	TFAP2A	0.23614	-2.60525	0.129775	0.897744	0.954216	-4.94299
6217	ABCG4	0.23614	-1.94277	0.0914443	0.927841	0.964696	-4.94522
6218	IRAG2	0.23614	-3.42746	0.115808	0.908695	0.958368	-4.94389
6219	USH1G	0.23614	-2.92093	0.0938502	0.925948	0.964441	-4.9451
6220	YPEL5	0.23613	5.36788	1.19617	0.242431	0.393534	-6.21923
6221	CBX3	0.236117	7.8942	2.12168	0.0435625	0.102933	-5.3789
6222	ZNF154	0.236073	4.67305	0.926676	0.362623	0.526112	-6.2769
6223	NPTX1	0.23607	-0.369888	0.28722	0.776222	0.87167	-5.57979
6224	LARS1	0.235944	8.46819	2.64343	0.0137265	0.0394429	-4.37392
6225	PSMA1	0.235891	6.07994	1.67747	0.105442	0.207546	-5.849
6226	FNDC3B	0.235808	6.18725	1.4112	0.170049	0.3011	-6.21536
6227	HACE1	0.235326	5.31573	1.05534	0.300983	0.459711	-6.26656
6228	LAPTM4A	0.23515	6.48072	1.31889	0.198713	0.338191	-6.39482
6229	NCALD	0.235094	-1.2401	0.196437	0.845797	0.919764	-5.29317
6230	AL138752.2	0.234981	2.30164	0.320667	0.751027	0.855562	-5.85341
6231	KDM5C	0.234852	6.38553	1.61218	0.119005	0.228407	-5.86836
6232	ZNF445	0.234805	6.56078	1.47675	0.151762	0.276077	-6.09051
6233	XKR5	0.234347	2.47186	0.360563	0.721341	0.834345	-5.69076
6234	ZNF462	0.234335	7.91007	2.09532	0.0460365	0.10761	-5.45531
6235	ARL11	0.233939	1.17634	0.24437	0.808864	0.894092	-5.64897
6236	MYT1L	0.233858	3.94946	0.668671	0.509603	0.666515	-6.29867
6237	CPS1	0.23365	4.82483	1.0548	0.301227	0.459997	-6.15189
6238	ACP5	0.23353	0.461138	0.182239	0.856809	0.926609	-5.35242
6239	RHBDD1	0.233372	4.64951	1.00619	0.323604	0.485466	-6.2392
6240	JPT2	0.233321	7.42228	2.25738	0.0326169	0.0811793	-5.02409
6241	MARS2	0.232574	4.20088	0.728937	0.47256	0.63287	-6.36874
6242	PAFAH1B2	0.232254	7.4328	2.39466	0.0241406	0.0632858	-4.75326
6243	AC006978.2	0.23217	-2.63263	0.110785	0.912638	0.960382	-5.1044
6244	SLC35E1	0.232161	5.32619	1.01842	0.317869	0.478641	-6.35789
6245	SASH1	0.232066	5.15175	1.14945	0.260843	0.415708	-6.24571
6246	ARHGAP10	0.232033	4.23346	0.723595	0.475779	0.635965	-6.1062
6247	IGSF3	0.231966	5.39586	0.902422	0.375123	0.538378	-6.36957
6248	SGSM1	0.231889	3.46261	0.40684	0.687458	0.808039	-6.10494
6249	SEPSECS	0.231598	3.30993	0.494064	0.625412	0.759703	-6.00002
6250	NARS1	0.231587	7.8425	1.96032	0.0607644	0.134463	-5.62383
6251	PIK3C2B	0.23137	4.79219	0.885332	0.384098	0.547744	-6.28638
6252	DDX20	0.230832	6.41022	1.38201	0.178737	0.312543	-6.3084
6253	INSYN2A	0.230751	-1.99471	0.177357	0.860603	0.92925	-5.27767
6254	RASSF6	0.230644	-0.794386	0.195169	0.846779	0.920256	-5.34661
6255	SEMA6C	0.23055	2.75835	0.473612	0.639732	0.770688	-5.88411
6256	TEKT2	0.230259	-0.614796	0.133535	0.8948	0.952406	-5.06134
6257	SRPRA	0.23019	5.46549	1.56715	0.12918	0.243753	-5.75899
6258	ARHGEF15	0.230188	1.27296	0.210997	0.834536	0.911709	-5.34557
6259	SARAF	0.230076	6.47898	1.33543	0.193317	0.33145	-6.29063
6260	LMNTD1	0.229779	-1.80381	0.16797	0.867908	0.933969	-5.13293
6261	MTFR2	0.229181	2.42638	0.473617	0.639728	0.770688	-5.97864
6262	CCDC192	0.228735	-2.40946	0.130413	0.897244	0.954063	-4.98965
6263	PXDNL	0.228735	-3.28749	0.129885	0.897658	0.954216	-4.98969
6264	CARD9	0.228735	-2.64561	0.105414	0.916857	0.961827	-4.99134
6265	SEPTIN8	0.228537	5.25205	1.06994	0.294484	0.452877	-6.23698
6266	TIGD2	0.2284	3.90604	0.541849	0.592539	0.735222	-6.23538
6267	EHD4	0.228159	5.33293	1.52492	0.139361	0.258645	-5.82612
6268	NFYA	0.22812	6.7302	1.17194	0.251854	0.404841	-6.55733
6269	TMIGD2	0.227959	0.586329	0.262171	0.795257	0.884416	-5.64143
6270	CUX1	0.227651	6.80411	1.58549	0.124951	0.237471	-5.9686
6271	DEPDC5	0.227613	4.1995	0.555433	0.58335	0.727846	-6.32604
6272	SLC35E2B	0.227608	5.81904	1.02402	0.315267	0.475886	-6.43922
6273	SH3GL3	0.227401	2.83624	0.521194	0.606645	0.746509	-6.21541
6274	SIRT5	0.227238	3.76678	0.661215	0.514296	0.670607	-6.27963
6275	RAD17	0.227175	5.76887	1.27547	0.213429	0.357278	-6.18167
6276	PTP4A2	0.227015	7.66079	2.11103	0.0445469	0.104752	-5.29042
6277	MAP3K7CL	0.226826	-0.440867	0.194255	0.847487	0.920794	-5.36561
6278	HTR3B	0.226815	2.00941	0.395584	0.695641	0.814384	-5.94384
6279	NPR1	0.226743	3.62174	0.814676	0.422662	0.585295	-6.11615
6280	TTC6	0.226544	-0.937306	0.145037	0.885801	0.946582	-5.08414
6281	ZNF319	0.226413	2.3983	0.390174	0.699588	0.817168	-5.72729
6282	SPTSSA	0.226382	4.73614	0.943864	0.353934	0.517134	-6.35551
6283	SENP5	0.226327	5.93141	1.37668	0.180361	0.314459	-6.00581
6284	JAM3	0.226016	5.33433	1.16458	0.254772	0.408476	-6.18958
6285	AURKC	0.225985	2.01246	0.386098	0.702568	0.819696	-5.91026
6286	MAEA	0.225775	5.79172	1.39337	0.175315	0.308233	-6.16066
6287	MLXIP	0.225732	5.89492	1.47767	0.151517	0.275755	-6.04292
6288	SYN3	0.225293	5.09857	0.87063	0.39193	0.556204	-6.47612
6289	YEATS2	0.225178	6.85485	1.69969	0.101133	0.201179	-5.87207
6290	MEFV	0.224978	1.86805	0.29608	0.769523	0.867275	-5.72082
6291	FAM185A	0.224797	2.12678	0.379524	0.707383	0.823048	-5.89548
6292	PAIP2	0.224414	7.53833	1.70145	0.100797	0.200634	-6.04467
6293	UPRT	0.22429	3.78198	0.629362	0.534607	0.688097	-6.24479
6294	OR7D2	0.224232	-0.350125	0.176743	0.861081	0.929438	-5.29613
6295	PCSK1	0.22413	1.17408	0.233839	0.816943	0.900063	-5.46043
6296	DRAM1	0.224075	2.05257	0.364481	0.718449	0.831896	-5.79279
6297	C3orf52	0.223126	2.92102	0.564223	0.577441	0.722946	-6.05402
6298	DSCC1	0.223001	5.6056	1.44028	0.161729	0.290176	-6.05789
6299	KIF3B	0.222997	5.66325	1.2837	0.210578	0.353702	-6.12865
6300	ALG8	0.222784	4.44068	0.996769	0.32807	0.490066	-6.20178
6301	SPAG5	0.222327	7.13255	1.62812	0.115566	0.223162	-6.05217
6302	RNF34	0.22225	5.80994	1.282	0.211165	0.354503	-6.27926
6303	SELENOT	0.221889	5.4677	1.21334	0.235914	0.385677	-6.47913
6304	RPS3A	0.221689	10.9795	1.12663	0.270196	0.425874	-7.24783
6305	UTP18	0.221373	6.28983	1.50108	0.145391	0.267081	-6.09397
6306	NCMAP	0.220999	1.25275	0.325657	0.747292	0.853326	-5.65883
6307	SRP68	0.220822	6.44768	1.80739	0.0822943	0.171213	-5.65551
6308	BLNK	0.220798	1.62594	0.273631	0.786532	0.87894	-5.55031
6309	EP400	0.220449	7.90319	1.93669	0.0637293	0.139748	-5.64331
6310	PLGLB2	0.2204	-1.87726	0.149848	0.882042	0.943762	-5.26458
6311	PARG	0.220304	6.68491	1.63539	0.114025	0.220876	-5.93053
6312	GLI2	0.220195	4.99438	1.10197	0.28058	0.437045	-6.34691
6313	PKD1L1	0.219822	-0.0226671	0.214997	0.831448	0.909689	-5.3506
6314	ALDH9A1	0.219429	5.8882	1.27457	0.213744	0.357618	-6.31888
6315	MAP3K4	0.219231	6.56246	1.51261	0.142448	0.263241	-6.03416
6316	RAPGEF1	0.218926	6.38913	1.45829	0.156744	0.28325	-6.21852
6317	TNFRSF11B	0.218532	1.81861	0.195116	0.84682	0.920256	-5.42713
6318	ILK	0.218454	6.04441	1.45859	0.156662	0.283166	-6.14158
6319	TRAF3IP2	0.21837	4.50257	0.736523	0.468011	0.628346	-6.43125
6320	NEMF	0.218004	6.48728	1.1938	0.243343	0.394619	-6.47906
6321	FGF2	0.217813	6.05395	1.92129	0.0657299	0.143208	-5.56063
6322	REPS2	0.217463	1.99236	0.382833	0.704958	0.821413	-5.79815
6323	ENGASE	0.217452	3.0088	0.340302	0.736365	0.845769	-5.9313
6324	ULBP1	0.217251	0.63296	0.25516	0.800608	0.887953	-5.6894
6325	SCTR	0.217134	-3.57785	0.132458	0.895643	0.952737	-5.0722
6326	CCPG1	0.21711	5.35211	0.950499	0.350617	0.51416	-6.25846
6327	KIAA1191	0.217041	6.74525	1.53039	0.138006	0.256588	-6.09263
6328	MCF2L	0.216897	3.43304	0.446016	0.65928	0.785842	-6.03337
6329	RPS6KA5	0.216571	4.89514	0.719208	0.478432	0.638451	-6.51825
6330	NEK6	0.215962	4.1283	0.677605	0.504012	0.661924	-6.24317
6331	FRMD4A	0.21593	4.92894	0.83146	0.41329	0.576209	-6.58323
6332	ZNF66	0.215267	8.81006	1.46572	0.154724	0.280418	-6.51764
6333	C3orf62	0.215217	2.81104	0.527458	0.602351	0.743497	-6.01512
6334	FOXO3	0.215047	5.28389	1.14076	0.264377	0.419394	-6.33597
6335	EDARADD	0.214924	2.49773	0.465778	0.645255	0.774836	-5.94626
6336	DNAAF2	0.214525	5.59362	1.32423	0.196957	0.335796	-6.18294
6337	ZKSCAN2	0.214049	5.6572	1.14817	0.261361	0.416106	-6.27746
6338	SARNP	0.213961	6.71824	1.34415	0.190521	0.327878	-6.43488
6339	FAM110C	0.21395	0.610161	0.478141	0.636548	0.768219	-6.17781
6340	TMEM182	0.213428	1.13002	0.291471	0.773005	0.869557	-5.56565
6341	SPRYD3	0.213344	3.13732	0.502512	0.61954	0.755448	-6.01085
6342	ASNSD1	0.213335	5.45708	0.757215	0.455734	0.616379	-6.72907
6343	ZNF607	0.213293	4.56889	0.795558	0.433497	0.595412	-6.32003
6344	CNTRL	0.213193	6.02704	1.02773	0.31355	0.474005	-6.54095
6345	CEP152	0.21298	5.756	1.16269	0.255523	0.409218	-6.30211
6346	OLFM1	0.212294	4.2276	1.05481	0.301224	0.459997	-6.36248
6347	TRIM44	0.212114	7.05376	1.812	0.0815603	0.169993	-5.72493
6348	SLC29A3	0.212068	3.28561	0.767923	0.449456	0.61015	-6.1186
6349	TNFRSF21	0.211918	5.056	1.09273	0.28454	0.441675	-6.2884
6350	ZNF131	0.211688	6.27472	1.4644	0.155081	0.280907	-6.13954
6351	CDKL5	0.211449	5.34662	1.00387	0.324701	0.486615	-6.31133
6352	DCAF1	0.211315	6.1925	1.61695	0.117967	0.226843	-5.9085
6353	ATP1B3	0.211197	6.67561	1.64547	0.111918	0.217474	-5.93042
6354	BANP	0.210866	4.52515	0.794557	0.434069	0.595892	-6.33321
6355	KIRREL1	0.210807	5.06627	1.33075	0.194831	0.333196	-6.06388
6356	SH3BP4	0.210646	5.601	0.917457	0.367341	0.530553	-6.57209
6357	ATG14	0.210506	5.44278	0.972306	0.339864	0.502555	-6.53854
6358	CYB5RL	0.210257	4.05337	0.626836	0.536236	0.689312	-6.35406
6359	IGDCC3	0.210088	5.14459	1.20246	0.24003	0.390858	-6.3055
6360	LMTK2	0.210009	6.0732	1.12585	0.270521	0.426116	-6.46361
6361	PLA2G2A	0.209891	-2.31164	0.0961006	0.924178	0.964162	-4.94499
6363	SLC5A2	0.209891	-3.34995	0.10527	0.91697	0.961827	-4.9445
6364	SYNPR	0.209891	-3.67143	0.0983253	0.922429	0.963536	-4.94487
6362	TDRD15	0.209891	-3.6106	0.128866	0.898456	0.954667	-4.94305
6365	CD79A	0.209891	-3.35963	0.104552	0.917534	0.962036	-4.94454
6366	DLX3	0.209891	-3.19677	0.102628	0.919046	0.962688	-4.94465
6367	TBX20	0.209891	-1.64862	0.0894876	0.929381	0.965083	-4.94531
6368	CFAP161	0.209891	-3.66226	0.0817088	0.935504	0.966474	-4.94566
6369	DNAH8	0.209891	-2.6622	0.090521	0.928567	0.965021	-4.94526
6370	AGBL4	0.209542	-2.25168	0.114819	0.909471	0.958645	-4.9767
6371	SPOCK1	0.209529	3.52002	0.452901	0.654379	0.781944	-6.09221
6372	EXOSC10	0.208229	6.86555	1.82638	0.079306	0.166085	-5.65725
6373	IBA57	0.208168	4.95401	0.839177	0.409025	0.572343	-6.46233
6374	FCF1	0.207946	5.75657	1.19591	0.242532	0.393659	-6.37806
6375	PPARGC1B	0.207737	3.55178	0.824544	0.417136	0.579314	-6.35372
6376	CEBPG	0.207596	5.77646	1.33297	0.194114	0.332286	-6.19236
6377	NBPF10	0.207276	2.07872	0.256581	0.799523	0.887239	-5.67878
6378	ERLIN1	0.207169	5.61086	1.06251	0.297781	0.456091	-6.44261
6379	PKD2	0.206949	5.60993	1.45335	0.1581	0.285074	-6.04101
6380	OR8D4	0.206863	-1.11566	0.127375	0.899624	0.95534	-5.30093
6381	PASK	0.206069	5.26796	1.01385	0.320005	0.481143	-6.33675
6382	MAP3K3	0.205644	4.1235	0.571555	0.572535	0.71904	-6.31549
6383	SLC25A27	0.205554	2.15121	0.319526	0.751882	0.856142	-5.81157
6384	GNS	0.205495	5.70684	1.03901	0.308375	0.467894	-6.42266
6385	AFAP1	0.2052	4.36618	0.765105	0.451103	0.611691	-6.42891
6386	MRGBP	0.205021	4.28703	0.771796	0.447199	0.608007	-6.30348
6387	GTSE1	0.205011	4.58466	0.76507	0.451123	0.611691	-6.40945
6388	TSHZ2	0.20462	0.0941284	0.188008	0.852331	0.923129	-5.48305
6389	CPT2	0.204365	4.83523	0.952283	0.349729	0.513212	-6.33116
6390	MCM8	0.20411	6.58921	1.38755	0.177061	0.310356	-6.30582
6391	NSMCE4A	0.204051	5.67466	1.22498	0.231572	0.380356	-6.31596
6392	FAM98A	0.203925	4.88904	1.28423	0.210396	0.353506	-6.15958
6393	ABAT	0.203869	2.40372	0.320693	0.751008	0.855562	-5.83387
6394	LINS1	0.203853	2.61084	0.468615	0.643253	0.773612	-5.97548
6395	SLC49A4	0.203733	3.08388	0.511638	0.613226	0.751242	-6.11439
6396	KAT6A	0.203688	6.69293	1.41822	0.16801	0.298526	-6.23102
6397	C1orf198	0.203688	5.84139	1.12224	0.272026	0.427694	-6.43893
6398	PRPF18	0.203601	4.98791	0.811084	0.424685	0.587265	-6.53624
6399	SUB1	0.203536	7.28251	1.51814	0.141054	0.26129	-6.30242
6400	ITPK1	0.202442	5.85569	1.30178	0.204414	0.345911	-6.37003
6401	ZNF324B	0.201632	1.54859	0.296434	0.769255	0.867155	-5.82322
6402	SNX2	0.201488	6.3507	1.61727	0.117898	0.226742	-5.86586
6403	KIZ	0.201407	5.02319	0.992075	0.330311	0.492499	-6.3918
6404	BDNF	0.201384	0.959256	0.274139	0.786146	0.878691	-5.7866
6405	GLT8D2	0.201068	1.31902	0.237937	0.813797	0.897758	-5.86911
6406	NAV2	0.200642	7.00965	1.85667	0.0747312	0.158441	-5.70511
6407	KANSL1	0.2006	6.59917	1.50789	0.143646	0.265024	-6.10184
6408	DDX24	0.200547	7.1829	1.62955	0.115261	0.222687	-6.08027
6409	HECW1	0.200384	2.58331	0.487006	0.630338	0.763699	-6.01624
6410	VANGL1	0.199989	5.19087	0.622686	0.538918	0.691601	-6.32821
6411	DIABLO	0.199766	6.25625	1.06969	0.294597	0.452921	-6.67619
6412	KIF26B	0.199689	1.56606	0.15819	0.87553	0.939285	-5.21508
6413	CYP4X1	0.199525	0.911778	0.214631	0.831731	0.909733	-5.52278
6414	WIPI2	0.199467	5.93669	1.10945	0.277399	0.433543	-6.50384
6415	AGO1	0.198907	8.19317	1.69704	0.101639	0.201984	-6.07543
6416	CHRM5	0.198863	-2.63244	0.134085	0.894369	0.952199	-5.03778
6417	MSANTD4	0.198741	4.93112	0.81673	0.421509	0.584127	-6.47891
6418	WTAP	0.198727	6.57121	1.44503	0.160403	0.288214	-6.24502
6419	GPBP1L1	0.198723	6.70851	1.70382	0.100348	0.200002	-5.86254
6420	ADNP2	0.19851	6.6879	1.65694	0.109559	0.213821	-5.92478
6421	BID	0.198324	4.04564	0.630466	0.533896	0.687347	-6.6663
6422	TXNDC15	0.198302	4.88184	1.02889	0.313017	0.473421	-6.31387
6423	STOM	0.197964	3.88567	0.583645	0.564492	0.71201	-6.46677
6424	CCDC87	0.197747	-0.880441	0.143869	0.886714	0.947289	-5.33787
6425	CDR2	0.197492	5.06336	0.817863	0.420873	0.583385	-6.60594
6426	LTV1	0.197426	7.08039	1.62407	0.116432	0.224506	-6.06805
6427	RGS9	0.197051	0.829826	0.279264	0.782253	0.876165	-5.80802
6428	B2M	0.197035	4.42674	0.609543	0.547458	0.698164	-6.53091
6429	RABL2A	0.197026	2.55792	0.356879	0.724064	0.836031	-5.84119
6430	CNTNAP3	0.196957	1.86148	0.289002	0.774873	0.870752	-5.98256
6431	RBM48	0.196825	3.94093	0.546114	0.589647	0.732702	-6.40973
6432	CPVL	0.196579	4.7032	0.870197	0.392161	0.556416	-6.45682
6433	MYEF2	0.196064	6.86859	1.3861	0.177498	0.310988	-6.33991
6434	DOCK3	0.196046	3.36425	0.339799	0.736739	0.846018	-6.00835
6435	CYB5B	0.196026	6.1203	1.39954	0.173477	0.305788	-6.23325
6436	DNAH3	0.195891	-0.328498	0.195358	0.846632	0.920176	-5.40049
6437	SEPTIN5	0.19588	1.95467	0.28508	0.777843	0.872926	-5.71596
6438	AC107871.1	0.195771	-0.438168	0.0820872	0.935206	0.966371	-5.13812
6439	RUNDC3B	0.195572	-1.99078	0.211517	0.834134	0.911513	-5.36749
6440	TMBIM6	0.195567	8.07843	1.83885	0.0773941	0.162742	-5.8565
6441	MIS12	0.195201	5.14428	0.95218	0.34978	0.513212	-6.4151
6442	C3	0.195084	4.40669	0.681399	0.501648	0.660078	-6.10081
6443	PLCXD1	0.194989	6.21274	1.31082	0.201388	0.341831	-6.32073
6444	GSTO2	0.194987	3.9582	0.602759	0.551894	0.701987	-6.38325
6445	PKP3	0.19494	2.74881	0.37782	0.708633	0.824145	-5.82521
6446	MANBA	0.194769	5.0618	0.841065	0.407985	0.571222	-6.31372
6447	TTC23L	0.194697	-1.05249	0.182495	0.856611	0.926518	-5.37719
6448	SAPCD2	0.19418	4.78401	0.884793	0.384383	0.548005	-6.53572
6449	AOX1	0.194155	2.99821	0.321549	0.750367	0.855324	-5.83545
6450	TACR1	0.194084	-1.22143	0.0712952	0.943709	0.969397	-4.91183
6451	EVX1	0.194084	-0.020168	0.0869903	0.931346	0.965274	-4.91122
6489	MYZAP	0.194084	-3.36573	0.0760372	0.939972	0.96817	-4.91166
6479	HAND2	0.194084	-3.49915	0.0866944	0.931579	0.965329	-4.91123
6480	ASB5	0.194084	-0.475476	0.085186	0.932767	0.96561	-4.9113
6481	AC005837.2	0.194084	-4.12882	0.0849799	0.932929	0.96561	-4.91131
6482	PRCD	0.194084	-3.47605	0.0840078	0.933694	0.966091	-4.91135
6483	AP000721.1	0.194084	-4.25265	0.0837805	0.933873	0.966113	-4.91136
6484	LY6G6D	0.194084	-3.82286	0.0831533	0.934367	0.966271	-4.91138
6485	TTLL13P	0.194084	-3.74184	0.0829399	0.934535	0.966271	-4.91139
6486	CNTNAP4	0.194084	-2.52178	0.0782362	0.93824	0.967284	-4.91157
6487	AC069444.2	0.194084	-3.99429	0.0770984	0.939136	0.967646	-4.91162
6488	CYP2D6	0.194084	-2.3687	0.0762594	0.939797	0.968092	-4.91165
6490	GLIS1	0.194084	-2.28186	0.0750687	0.940735	0.968322	-4.91169
6477	HTR1E	0.194084	-2.57184	0.0899679	0.929003	0.965077	-4.91109
6491	AL672142.1	0.194084	-2.472	0.0741802	0.941435	0.9685	-4.91173
6492	AL451062.2	0.194084	-3.93681	0.0730783	0.942303	0.968836	-4.91177
6493	WNT3A	0.194084	-2.5413	0.0712492	0.943745	0.969397	-4.91183
6494	NKX6-1	0.194084	-2.80349	0.0671261	0.946995	0.970706	-4.91197
6495	AC069503.2	0.194084	-3.15453	0.0667468	0.947294	0.970803	-4.91198
6497	SYS1-DBNDD2	0.194084	-3.84846	0.0614127	0.951501	0.972534	-4.91215
6498	PEDS1-UBE2V1	0.194084	-3.55155	0.0561915	0.955619	0.974173	-4.9123
6499	AL355315.1	0.194084	-3.29349	0.0546548	0.956832	0.974872	-4.91234
6500	Z82190.2	0.194084	-3.03588	0.0509433	0.95976	0.976744	-4.91244
6501	URGCP-MRPS24	0.194084	-3.43079	0.0465657	0.963215	0.978529	-4.91254
6478	KIAA2012	0.194084	-3.58285	0.0891318	0.929661	0.965101	-4.91113
6496	AOAH	0.194084	-3.282	0.0666102	0.947402	0.970803	-4.91199
6476	VGLL2	0.194084	-3.72564	0.0917614	0.927591	0.964674	-4.91101
6463	NPC1L1	0.194084	-2.71095	0.110553	0.91282	0.960477	-4.91008
6452	ANKRD55	0.194084	-4.30294	0.127073	0.899861	0.95534	-4.90913
6475	DMGDH	0.194084	-3.70157	0.0925786	0.926948	0.964499	-4.91098
6453	KCNV2	0.194084	-3.47846	0.126684	0.900166	0.95534	-4.90915
6454	OR5P2	0.194084	-3.98231	0.126422	0.900371	0.955432	-4.90917
6456	LYPD2	0.194084	-3.60823	0.12467	0.901744	0.955944	-4.90927
6457	ARHGEF38	0.194084	-3.39848	0.124218	0.902099	0.955964	-4.9093
6458	FAM205C	0.194084	-3.88619	0.117667	0.907237	0.958171	-4.90969
6459	RFX6	0.194084	-3.96595	0.11701	0.907752	0.958275	-4.90973
6460	TPPP2	0.194084	-3.8755	0.116149	0.908428	0.958325	-4.90977
6461	LMX1A	0.194084	-4.0075	0.115798	0.908703	0.958368	-4.90979
6462	PRH2	0.194084	-3.61041	0.111413	0.912145	0.960269	-4.91004
6455	GYPB	0.194084	-4.12893	0.126152	0.900583	0.95553	-4.90918
6464	GAPT	0.194084	-3.76843	0.109397	0.913728	0.960831	-4.91015
6469	ADGRG7	0.194084	-3.62441	0.104157	0.917845	0.96218	-4.91042
6465	MROH7	0.194084	-3.87915	0.108226	0.914648	0.960831	-4.91021
6474	GYPE	0.194084	-4.04016	0.0940856	0.925763	0.964441	-4.91091
6471	BOD1L2	0.194084	-4.18109	0.103419	0.918424	0.962537	-4.91046
6470	CABCOCO1	0.194084	-3.78024	0.103807	0.91812	0.962281	-4.91044
6472	OR13A1	0.194084	-3.88723	0.0992989	0.921663	0.963424	-4.91066
6468	SLAMF1	0.194084	-3.97485	0.104568	0.917522	0.962036	-4.9104
6467	PRICKLE4	0.194084	-4.10221	0.104685	0.917429	0.962036	-4.91039
6466	AC008676.3	0.194084	-3.64774	0.105367	0.916894	0.961827	-4.91036
6473	CTLA4	0.194084	-4.2334	0.097793	0.922847	0.963723	-4.91073
6609	AC140504.1	0.194084	-2.83562	0.0811964	0.935908	0.966612	-4.91146
6610	MNX1	0.194084	-1.11472	0.0805752	0.936397	0.966776	-4.91148
6617	C20orf202	0.194084	-3.55646	0.0791275	0.937537	0.966983	-4.91154
6611	AC003688.1	0.194084	-3.60152	0.0800735	0.936792	0.966936	-4.9115
6612	PHOSPHO1	0.194084	-3.37854	0.0797826	0.937021	0.966983	-4.91151
6613	AL357075.4	0.194084	-4.01274	0.0794658	0.937271	0.966983	-4.91153
6614	Z84488.1	0.194084	-3.22166	0.0791775	0.937498	0.966983	-4.91154
6615	EVPLL	0.194084	-3.86712	0.0791672	0.937506	0.966983	-4.91154
6616	MYF5	0.194084	-3.33895	0.0791612	0.937511	0.966983	-4.91154
6621	CTAGE8	0.194084	-4.24556	0.0783665	0.938137	0.967284	-4.91157
6618	RFPL2	0.194084	-1.15087	0.0790666	0.937585	0.966983	-4.91154
6619	AC092073.1	0.194084	-3.97544	0.0790243	0.937619	0.966983	-4.91154
6620	JAML	0.194084	-3.30266	0.0786533	0.937911	0.967161	-4.91156
6622	PRSS2	0.194084	-1.55409	0.0779887	0.938435	0.967284	-4.91158
6623	TRIM63	0.194084	-4.05503	0.077321	0.938961	0.967598	-4.91161
6624	TMEM239	0.194084	-3.39847	0.0769878	0.939223	0.967646	-4.91162
6625	WNT8A	0.194084	-1.65877	0.0753579	0.940507	0.968322	-4.91168
6607	HLX	0.194084	-2.04317	0.0824243	0.934941	0.966371	-4.91141
6626	GLRA4	0.194084	-2.55467	0.0749389	0.940837	0.968322	-4.9117
6608	FAM90A8P	0.194084	-3.07704	0.0815204	0.935653	0.966503	-4.91145
6596	CD14	0.194084	-4.29875	0.0864051	0.931807	0.965412	-4.91125
6606	BMP5	0.194084	-2.45524	0.0826438	0.934768	0.966271	-4.9114
6605	CDX1	0.194084	-1.19775	0.0826933	0.934729	0.966271	-4.9114
6628	AC010197.2	0.194084	-3.72154	0.0741865	0.94143	0.9685	-4.91173
6588	ASCL1	0.194084	-3.78185	0.0884518	0.930196	0.965195	-4.91116
6589	CST5	0.194084	-3.59457	0.0884288	0.930214	0.965195	-4.91116
6590	GASK1B	0.194084	-2.89435	0.0883085	0.930309	0.965195	-4.91116
6591	OR52A5	0.194084	-3.42126	0.0878215	0.930692	0.965208	-4.91119
6592	AP000471.1	0.194084	-2.67435	0.0876994	0.930788	0.965208	-4.91119
6593	AL160269.1	0.194084	-3.9076	0.0875411	0.930913	0.965208	-4.9112
6594	IL33	0.194084	-2.62231	0.0873534	0.93106	0.965227	-4.91121
6595	AC008481.3	0.194084	-4.29978	0.0869986	0.93134	0.965274	-4.91122
6597	TNFRSF13B	0.194084	-3.03922	0.0862909	0.931897	0.965412	-4.91125
6598	GFI1	0.194084	-3.13145	0.08625	0.931929	0.965412	-4.91125
6599	FSHR	0.194084	-2.99203	0.0852999	0.932677	0.96561	-4.91129
6600	F8A3	0.194084	-4.1393	0.084594	0.933233	0.9658	-4.91132
6601	FOXF2	0.194084	-3.64217	0.0843722	0.933407	0.965918	-4.91133
6602	RXRG	0.194084	-3.38913	0.0837546	0.933894	0.966113	-4.91136
6603	AC244517.10	0.194084	-3.17651	0.0830543	0.934445	0.966271	-4.91138
6604	FAM166A	0.194084	-3.64013	0.0829229	0.934548	0.966271	-4.91139
6627	AC138696.1	0.194084	-3.74909	0.0747248	0.941006	0.968322	-4.91171
6653	TBC1D3K	0.194084	-4.14973	0.0640903	0.949389	0.97184	-4.91207
6586	MESP1	0.194084	-3.61519	0.0898508	0.929095	0.965077	-4.9111
6649	TEN1-CDK3	0.194084	-3.08293	0.0678265	0.946443	0.970391	-4.91195
6651	GOLGA6L22	0.194084	-3.84799	0.0647612	0.94886	0.971422	-4.91205
6652	AL691442.1	0.194084	-3.39008	0.0642749	0.949243	0.971752	-4.91206
6654	AC026464.3	0.194084	-4.00173	0.063027	0.950227	0.971957	-4.9121
6655	AC019117.3	0.194084	-3.30056	0.0606685	0.952087	0.972562	-4.91217
6656	AC231657.3	0.194084	-3.27162	0.0600645	0.952564	0.97264	-4.91219
6657	AP003419.1	0.194084	-3.02774	0.0565018	0.955374	0.974153	-4.91229
6658	BORCS7-ASMT	0.194084	-3.48565	0.0551117	0.956471	0.97469	-4.91233
6659	AL355385.2	0.194084	-3.71102	0.0544907	0.956961	0.974881	-4.91234
6660	TBC1D3C	0.194084	-3.32038	0.05326	0.957932	0.9755	-4.91238
6661	AL139142.2	0.194084	-2.63873	0.0502552	0.960303	0.977111	-4.91245
6662	ARL2-SNX15	0.194084	-2.47566	0.0490073	0.961288	0.977681	-4.91248
6663	TBC1D3D	0.194084	-3.43278	0.0479383	0.962132	0.977922	-4.91251
6664	AC068533.4	0.194084	-2.1506	0.0478401	0.96221	0.977939	-4.91251
6665	AC139530.2	0.194084	-2.89488	0.0455386	0.964026	0.979122	-4.91256
6666	BIVM-ERCC5	0.194084	-2.92727	0.0407977	0.967769	0.980597	-4.91266
6667	AL162417.1	0.194084	-3.27301	0.0397917	0.968563	0.981046	-4.91268
6668	AC120057.2	0.194084	-3.15028	0.0387244	0.969406	0.981551	-4.9127
6650	TBC1D3I	0.194084	-3.58898	0.0669131	0.947163	0.970734	-4.91198
6648	Z84492.2	0.194084	-3.30344	0.0683762	0.94601	0.970231	-4.91193
6629	AC004805.1	0.194084	-4.0904	0.0740437	0.941543	0.968549	-4.91173
6647	ECE2	0.194084	-3.7111	0.0684694	0.945936	0.970217	-4.91192
6630	AC004997.1	0.194084	-2.609	0.0737101	0.941806	0.968711	-4.91174
6631	LGALS7	0.194084	-3.8281	0.0731461	0.94225	0.968836	-4.91176
6632	TRH	0.194084	-2.85551	0.073123	0.942268	0.968836	-4.91176
6633	AL136295.1	0.194084	-4.15516	0.0727881	0.942532	0.968948	-4.91178
6634	SDR16C5	0.194084	-3.18958	0.0724706	0.942782	0.969143	-4.91179
6635	AC011499.1	0.194084	-3.73015	0.0720524	0.943112	0.969344	-4.9118
6636	CCL20	0.194084	-3.33648	0.0719286	0.94321	0.969344	-4.91181
6637	AC018523.2	0.194084	-3.18342	0.0710861	0.943874	0.969397	-4.91184
6638	AL035461.3	0.194084	-3.35444	0.071006	0.943937	0.969397	-4.91184
6639	CD48	0.194084	-1.16865	0.0709886	0.94395	0.969397	-4.91184
6640	GTF2A1L	0.194084	-3.80535	0.0708618	0.94405	0.969397	-4.91184
6641	PLA2G2C	0.194084	-2.2415	0.0708592	0.944052	0.969397	-4.91184
6642	CYP26B1	0.194084	-3.1336	0.0706076	0.944251	0.969538	-4.91185
6643	AL513165.2	0.194084	-3.9769	0.0704572	0.944369	0.969598	-4.91186
6644	AP001458.2	0.194084	-3.92777	0.0696856	0.944977	0.969852	-4.91188
6645	AC004076.1	0.194084	-3.62987	0.069455	0.945159	0.969881	-4.91189
6646	TNFRSF6B	0.194084	-3.06162	0.0691978	0.945362	0.969881	-4.9119
6587	MUSTN1	0.194084	-2.51017	0.0890322	0.929739	0.965101	-4.91113
6542	ECM2	0.194084	-3.17798	0.106738	0.915817	0.961557	-4.91029
6585	AL445685.3	0.194084	-4.23499	0.0898845	0.929068	0.965077	-4.9111
6531	NRAP	0.194084	-3.40821	0.110745	0.91267	0.960382	-4.91007
6523	MEPE	0.194084	-4.21219	0.116835	0.907889	0.958296	-4.90974
6524	KRT20	0.194084	-4.08943	0.115547	0.9089	0.958419	-4.90981
6525	ACSM4	0.194084	-3.68836	0.115162	0.909202	0.958537	-4.90983
6526	FAM90A16P	0.194084	-3.72457	0.113905	0.910188	0.958899	-4.9099
6584	LMO1	0.194084	-3.2018	0.0899894	0.928986	0.965077	-4.91109
6528	PRR9	0.194084	-4.11466	0.112868	0.911002	0.959442	-4.90996
6529	VWA3B	0.194084	-3.91364	0.112541	0.911259	0.95965	-4.90998
6530	SLC6A13	0.194084	-3.97458	0.110955	0.912505	0.960345	-4.91006
6532	GPR55	0.194084	-3.45903	0.110317	0.913006	0.960574	-4.9101
6543	AC010531.1	0.194084	-3.344	0.104484	0.917588	0.962036	-4.9104
6533	CNGA3	0.194084	-3.79178	0.109828	0.91339	0.960831	-4.91012
6534	FREM3	0.194084	-3.90747	0.109503	0.913645	0.960831	-4.91014
6535	CRHBP	0.194084	-2.61193	0.10936	0.913757	0.960831	-4.91015
6536	SPAG6	0.194084	-2.27551	0.109227	0.913862	0.960831	-4.91016
6537	SSTR4	0.194084	-3.56799	0.109178	0.9139	0.960831	-4.91016
6538	UMODL1	0.194084	-3.12941	0.108686	0.914287	0.960831	-4.91018
6539	GYPA	0.194084	-4.023	0.108429	0.914489	0.960831	-4.9102
6540	SPDYE17	0.194084	-4.04543	0.107102	0.915531	0.961344	-4.91027
6522	CTSF	0.194084	-3.63122	0.117785	0.907144	0.958171	-4.90968
6521	SCEL	0.194084	-3.6627	0.117926	0.907033	0.958171	-4.90967
6520	DSCAML1	0.194084	-2.239	0.118429	0.906639	0.958057	-4.90964
6519	AL031847.1	0.194084	-3.70757	0.118871	0.906292	0.957906	-4.90962
6502	TMED6	0.194084	-3.96504	0.130905	0.896859	0.953842	-4.90889
6503	NPPA	0.194084	-4.30687	0.12824	0.898946	0.95499	-4.90905
6504	PITX1	0.194084	-3.8561	0.127037	0.899889	0.95534	-4.90913
6505	FGA	0.194084	-3.84926	0.126745	0.900118	0.95534	-4.90915
6506	KCNK13	0.194084	-3.73429	0.125318	0.901237	0.955766	-4.90923
6507	PDIA2	0.194084	-3.87237	0.124937	0.901535	0.955861	-4.90926
6508	AL121753.1	0.194084	-3.9563	0.122938	0.903102	0.956502	-4.90938
6509	RIPPLY1	0.194084	-4.18762	0.122511	0.903437	0.956652	-4.9094
6510	ATP6V1G3	0.194084	-4.15956	0.122454	0.903482	0.956652	-4.90941
6511	ST6GALNAC2	0.194084	-3.63214	0.12215	0.90372	0.95671	-4.90943
6512	LHX9	0.194084	-4.18392	0.122088	0.903769	0.95671	-4.90943
6513	C10orf71	0.194084	-3.34905	0.122015	0.903826	0.95671	-4.90943
6514	HOXB7	0.194084	-4.08091	0.121312	0.904378	0.956972	-4.90948
6515	CSF3R	0.194084	-3.69256	0.120691	0.904864	0.957361	-4.90951
6516	RFPL1	0.194084	-4.05368	0.120453	0.905051	0.957418	-4.90953
6517	AC110275.1	0.194084	-4.11968	0.120394	0.905097	0.957418	-4.90953
6518	AMHR2	0.194084	-3.02022	0.11977	0.905587	0.957807	-4.90957
6541	HNF4A	0.194084	-2.42295	0.107072	0.915554	0.961344	-4.91027
6527	SLC2A2	0.194084	-4.16089	0.113454	0.910543	0.959021	-4.90993
6544	FOXI1	0.194084	-3.52863	0.103966	0.917994	0.962243	-4.91043
6565	ACKR1	0.194084	-3.77045	0.0975384	0.923047	0.963807	-4.91075
6567	SKOR1	0.194084	-2.39416	0.0971182	0.923378	0.963878	-4.91077
6568	AL110118.1	0.194084	-3.97136	0.0964838	0.923877	0.963992	-4.9108
6569	PRRT1B	0.194084	-0.732387	0.0959071	0.92433	0.964164	-4.91082
6570	SLC17A8	0.194084	-2.83554	0.0956335	0.924545	0.964234	-4.91084
6571	INSYN2B	0.194084	-3.48136	0.0954626	0.92468	0.964261	-4.91084
6572	AC073612.1	0.194084	-4.27366	0.0949556	0.925079	0.964416	-4.91087
6573	LRIT3	0.194084	-2.53826	0.0945779	0.925376	0.964441	-4.91088
6574	EDAR	0.194084	-2.26914	0.0944607	0.925468	0.964441	-4.91089
6575	HBE1	0.194084	-3.71909	0.0944549	0.925472	0.964441	-4.91089
6576	ZNF705A	0.194084	-4.15317	0.0940226	0.925813	0.964441	-4.91091
6577	SLC40A1	0.194084	-1.63788	0.0929	0.926696	0.964499	-4.91096
6578	CD70	0.194084	-2.74341	0.0924271	0.927068	0.964499	-4.91098
6545	CNPY1	0.194084	-3.27776	0.103929	0.918024	0.962243	-4.91043
6580	AC046185.1	0.194084	-2.86973	0.0913538	0.927912	0.964696	-4.91103
6581	ASCL5	0.194084	-3.11948	0.0904994	0.928584	0.965021	-4.91107
6582	HOXA1	0.194084	-3.11587	0.0900857	0.92891	0.965077	-4.91109
6583	SOX18	0.194084	-1.95945	0.0900501	0.928938	0.965077	-4.91109
6566	AC010542.3	0.194084	-4.03481	0.0973062	0.92323	0.963873	-4.91076
6579	S100Z	0.194084	-2.94931	0.0921316	0.9273	0.964499	-4.911
6564	GGT5	0.194084	-3.77013	0.0980652	0.922633	0.963562	-4.91072
6554	FAM90A7P	0.194084	-4.12228	0.100402	0.920796	0.96308	-4.91061
6546	SCT	0.194084	-3.14281	0.102715	0.918978	0.962679	-4.91049
6547	ZNF804B	0.194084	-2.97863	0.10253	0.919123	0.962706	-4.9105
6548	TRIM74	0.194084	-3.73795	0.102019	0.919525	0.962826	-4.91053
6549	CEACAM21	0.194084	-3.70314	0.10195	0.919579	0.962826	-4.91053
6550	NKX2-2	0.194084	-3.86818	0.101875	0.919638	0.962826	-4.91053
6551	ZAP70	0.194084	-2.74887	0.101812	0.919688	0.962826	-4.91054
6553	C20orf203	0.194084	-3.4236	0.101074	0.920267	0.962952	-4.91057
6552	PPP1R42	0.194084	-4.19295	0.101388	0.920021	0.962916	-4.91056
6555	AL603832.3	0.194084	-3.8501	0.0997292	0.921325	0.963402	-4.91064
6556	FOXC2	0.194084	-3.57429	0.0996206	0.92141	0.963409	-4.91065
6557	DIRAS3	0.194084	-2.83426	0.0995166	0.921492	0.963424	-4.91065
6558	PRSS50	0.194084	-3.85844	0.0993081	0.921656	0.963424	-4.91066
6559	AL049569.3	0.194084	-3.85012	0.098888	0.921986	0.963479	-4.91068
6560	SP9	0.194084	-3.41499	0.098851	0.922015	0.963479	-4.91068
6561	ADGRF4	0.194084	-3.53422	0.0987197	0.922119	0.963524	-4.91069
6562	AC048338.2	0.194084	-4.36238	0.0985618	0.922243	0.963536	-4.9107
6563	PALMD	0.194084	-3.72591	0.098284	0.922461	0.963536	-4.91071
6674	CCL27	0.194084	-3.65446	0.0906589	0.928459	0.965015	-4.91106
6679	AL359736.1	0.194084	-2.22025	0.0442486	0.965045	0.979583	-4.91259
6678	AC142391.1	0.194084	-2.64314	0.0612877	0.951599	0.972534	-4.91215
6677	OR2A4	0.194084	-2.90577	0.0754305	0.94045	0.968322	-4.91168
6676	CYP3A43	0.194084	-2.54419	0.0811847	0.935917	0.966612	-4.91146
6675	GATA5	0.194084	-2.93963	0.0896693	0.929238	0.965077	-4.91111
6673	PKD1L3	0.194084	-3.531	0.0923898	0.927097	0.964499	-4.91098
6672	RAB6C	0.194084	-3.34512	0.0948933	0.925128	0.964416	-4.91087
6671	GRAP2	0.194084	-3.67934	0.0950555	0.925	0.964416	-4.91086
6670	GPR183	0.194084	-4.12061	0.111189	0.912321	0.960329	-4.91005
6669	TP53TG5	0.194084	-3.37357	0.119659	0.905674	0.957807	-4.90957
6680	AC004832.3	0.194084	-2.07259	0.0488377	0.961422	0.977706	-4.91249
6681	ZNF778	0.193989	5.06933	0.940964	0.35539	0.518508	-6.47494
6682	RIMBP2	0.193927	-0.395574	0.156923	0.876518	0.939799	-5.218
6683	DERA	0.193863	4.72318	0.691733	0.49524	0.654213	-6.36143
6684	SPIDR	0.193605	4.90428	0.94308	0.354327	0.517386	-6.36144
6685	GOLGA6D	0.193281	-0.189413	0.167485	0.868285	0.934126	-5.62844
6686	ZNF823	0.193117	2.5438	0.294097	0.77102	0.868051	-5.78366
6687	CALU	0.193034	8.118	1.84031	0.0771726	0.162411	-5.85456
6688	GPR52	0.192951	-2.32554	0.1354	0.893339	0.951544	-5.14792
6689	GPNMB	0.192738	1.12156	0.193493	0.848077	0.921185	-5.53809
6690	CA2	0.192172	3.32306	0.213668	0.832474	0.910142	-5.60639
6691	SUCLA2	0.191606	6.12619	1.11064	0.276896	0.433025	-6.38579
6692	CCL2	0.191555	0.000504789	0.173613	0.863515	0.930946	-5.4052
6693	USP7	0.191278	7.8044	1.85654	0.0747504	0.158441	-5.81276
6694	PAK3	0.19102	3.17106	0.501603	0.620171	0.755989	-6.14564
6695	ZNF416	0.190765	3.58739	0.569163	0.574133	0.719924	-6.22
6696	MTRES1	0.190615	3.5472	0.437288	0.665515	0.790499	-6.09086
6697	TUBA1A	0.190506	7.67101	1.10121	0.280904	0.437466	-6.87514
6698	EXT1	0.19036	5.26032	0.897421	0.377735	0.541114	-6.48038
6699	PLXDC2	0.190215	5.98625	1.29445	0.206896	0.349193	-6.28481
6700	VTI1A	0.190062	4.20947	0.676104	0.504949	0.662394	-6.31516
6701	DSP	0.190047	9.1243	1.75052	0.0918298	0.186192	-6.03057
6702	SMG8	0.190046	4.9773	1.03736	0.309125	0.468768	-6.28718
6703	HSD17B4	0.190024	8.30047	1.53861	0.13599	0.253631	-6.32924
6704	AC013394.1	0.189963	4.18574	0.69989	0.490215	0.650028	-6.37305
6705	HAS3	0.189939	4.23596	1.0531	0.301991	0.460814	-6.37891
6706	KIF5B	0.189827	8.65552	1.9472	0.0623958	0.137412	-5.73865
6707	MCCC1	0.189683	4.83565	0.728223	0.472989	0.63334	-6.33842
6708	CLIP1	0.189621	6.26961	1.13044	0.268619	0.424117	-6.59674
6709	KBTBD2	0.189244	5.64745	0.852944	0.401485	0.565775	-6.53646
6710	STRIP1	0.18908	5.29375	0.834486	0.411614	0.574867	-6.47085
6711	TRIM37	0.189078	6.84521	1.64321	0.112389	0.218285	-5.9521
6712	GFOD2	0.188913	4.87879	0.834529	0.41159	0.574867	-6.43717
6713	ICMT	0.188724	6.24187	1.14973	0.260727	0.41561	-6.54086
6714	PCDHGB1	0.188136	1.36094	0.221364	0.82654	0.906413	-5.53845
6715	DCLK1	0.188086	5.94145	1.30312	0.203964	0.345366	-6.23821
6716	OLAH	0.188047	0.207165	0.191919	0.849297	0.921689	-5.40141
6717	SLC6A16	0.187985	-0.0545608	0.133377	0.894923	0.952475	-5.19749
6718	HADH	0.187964	5.51989	0.775636	0.444967	0.606253	-6.74566
6719	OR51D1	0.187823	-1.93219	0.14984	0.882048	0.943762	-5.15439
6720	GPR65	0.187799	1.08581	0.203717	0.840162	0.916037	-5.42126
6721	LYG2	0.187722	-3.42341	0.121756	0.904029	0.956753	-5.00555
6722	PUDP	0.187642	4.22018	0.603105	0.551667	0.701809	-6.35504
6723	ANGPTL2	0.187483	3.1383	0.255089	0.800663	0.887953	-6.00887
6724	PTPN9	0.18748	5.70909	1.22171	0.232788	0.381846	-6.26005
6725	B3GALNT1	0.187438	4.22742	0.590557	0.559919	0.708919	-6.39098
6726	KIF3A	0.187304	5.31167	0.957766	0.347008	0.510215	-6.38295
6727	AGPAT3	0.18726	3.10993	0.329298	0.744571	0.851308	-5.73299
6728	RAB3IP	0.187255	5.03755	0.69788	0.491451	0.650862	-6.52453
6729	DOCK1	0.186954	7.12888	1.55521	0.131993	0.247996	-6.12305
6730	PANK1	0.186875	5.48567	1.14703	0.261824	0.416657	-6.3573
6731	ZDHHC8	0.186617	3.34928	0.243026	0.809894	0.894678	-6.04978
6732	ZDHHC22	0.186534	3.2366	0.868514	0.393065	0.557373	-6.34475
6733	RAB5B	0.186227	5.66246	1.20068	0.240707	0.391684	-6.22509
6734	EMC1	0.186068	5.90683	1.21047	0.236994	0.387051	-6.3504
6735	ZBTB34	0.18604	5.31367	1.00475	0.324284	0.486256	-6.35871
6736	SNW1	0.185974	6.86725	1.39209	0.175698	0.308611	-6.31334
6737	ZFAND5	0.185872	7.18333	1.88965	0.0700123	0.150505	-5.68935
6738	DCUN1D3	0.185748	4.29224	0.613074	0.545157	0.696057	-6.3575
6739	SMAD7	0.185739	4.76922	0.661539	0.514091	0.670488	-6.40577
6740	CEP63	0.18561	5.54117	0.634903	0.531043	0.685043	-6.76561
6741	EPHA10	0.185407	1.67765	0.172137	0.864664	0.931801	-5.54777
6742	PRDM14	0.185277	3.48166	0.639839	0.52788	0.682274	-6.63006
6743	DCBLD1	0.185196	3.96811	0.493171	0.626034	0.760201	-6.02497
6744	NOTCH2	0.185183	6.5251	1.11762	0.273957	0.429722	-6.59625
6745	RAET1E	0.18483	-1.08482	0.0983528	0.922407	0.963536	-5.03619
6746	GSPT1	0.184679	8.00465	1.92752	0.0649144	0.141815	-5.72529
6747	CDC42	0.184518	7.20482	1.38139	0.178923	0.3128	-6.43803
6748	TOX4	0.184487	5.67335	1.14567	0.262376	0.417453	-6.36567
6749	ALG13	0.184439	5.54798	1.14055	0.26446	0.419401	-6.3084
6750	ASPHD2	0.1844	2.59911	0.385471	0.703027	0.819994	-5.88389
6751	ENTR1	0.184383	5.86326	1.36152	0.185041	0.320883	-6.20413
6752	ZNF721	0.184248	7.34995	1.60732	0.120071	0.229933	-6.16644
6753	AC091959.1	0.183411	6.66204	1.08813	0.286529	0.44417	-6.74625
6754	RAD1	0.183305	5.67554	0.888613	0.382364	0.546135	-6.72459
6755	MED7	0.183067	3.84843	0.777531	0.443868	0.605114	-6.19593
6756	SCO1	0.182892	6.66135	1.34581	0.189991	0.327241	-6.422
6757	ZSCAN12	0.182874	4.84331	0.653302	0.519302	0.674761	-6.53279
6758	MRPL48	0.182726	5.10312	0.808587	0.426095	0.588356	-6.56187
6759	ANGEL1	0.182665	4.7036	0.822808	0.418105	0.580347	-6.42007
6760	DUSP16	0.182554	5.55264	1.3289	0.195433	0.333861	-6.27552
6761	PAPSS1	0.182342	6.25656	0.905305	0.373623	0.536799	-6.72165
6762	LRP2BP	0.182337	0.754453	0.227451	0.821854	0.903181	-5.44645
6763	ZSWIM9	0.182277	2.68695	0.253757	0.80168	0.888714	-5.85322
6764	IL1A	0.182181	-1.96964	0.126218	0.900531	0.95553	-5.28225
6765	MYH15	0.181886	-0.839574	0.151502	0.88075	0.942937	-5.22143
6766	SNX3	0.181841	6.23655	1.21713	0.234494	0.38394	-6.42026
6767	SELENOP	0.181793	4.0857	0.617593	0.542219	0.693975	-6.32176
6768	RNF141	0.181665	4.65936	0.676285	0.504836	0.662378	-6.5358
6769	CNOT2	0.181507	6.81945	1.61576	0.118226	0.227265	-6.01663
6770	CYTH1	0.181396	3.7453	0.390404	0.69942	0.81703	-6.20657
6771	FAT2	0.181311	-2.47993	0.108334	0.914563	0.960831	-5.19066
6772	SHROOM3	0.18121	5.91639	1.42917	0.164868	0.294137	-6.21713
6773	PCBP2	0.181176	9.33928	1.8703	0.0727487	0.155388	-5.95728
6774	RAF1	0.180954	6.22709	1.3964	0.174409	0.306941	-6.18591
6775	POP1	0.180794	4.08434	0.663729	0.512711	0.669221	-6.46662
6776	TMEM19	0.180609	3.65826	0.620895	0.540078	0.692442	-6.26207
6777	RABGEF1	0.180259	4.63765	0.667775	0.510166	0.667035	-6.40065
6778	RHEB	0.179691	6.56977	1.23719	0.227081	0.37452	-6.55591
6779	PITPNM3	0.179493	1.67735	0.286756	0.776574	0.871805	-5.58793
6780	TMEM106C	0.179325	3.9608	0.718773	0.478695	0.63875	-6.56488
6781	TBC1D14	0.178992	6.08133	0.989152	0.331712	0.493786	-6.63206
6782	CDS2	0.178978	6.09117	1.20256	0.239993	0.390838	-6.36962
6783	EDC4	0.178873	5.64822	0.883199	0.385228	0.54887	-6.59431
6784	MAPRE2	0.178814	5.39653	1.08634	0.287304	0.445104	-6.46251
6785	HSP90B1	0.178718	10.5714	2.19045	0.0376599	0.0915097	-5.52414
6786	PPP1R11	0.178685	4.67428	0.745396	0.462723	0.622985	-6.49616
6787	SYT9	0.178618	1.07991	0.220032	0.827566	0.907229	-5.72425
6788	THUMPD3	0.17829	5.67957	0.983651	0.334359	0.496604	-6.56149
6789	ITSN2	0.177969	4.95992	0.717773	0.479302	0.639347	-6.58371
6790	TBC1D15	0.177964	5.84975	1.07065	0.29417	0.452654	-6.60529
6791	UBAP1	0.177395	5.34067	1.06825	0.295233	0.453595	-6.39646
6792	SIGLEC11	0.177233	-2.40587	0.087452	0.930983	0.965208	-5.00858
6793	MAPK1IP1L	0.177232	7.11966	1.55241	0.132662	0.248896	-6.17526
6794	STRADB	0.177188	4.46514	0.70886	0.484724	0.644444	-6.39105
6795	TTPAL	0.177082	4.54787	0.67664	0.504614	0.662195	-6.49523
6796	ETFA	0.17704	5.49341	0.815989	0.421924	0.584552	-6.5915
6797	METTL14	0.17641	5.90776	0.954248	0.348752	0.512265	-6.62073
6798	ABHD16A	0.176102	4.17011	0.511799	0.613115	0.751197	-6.38164
6799	SERTAD3	0.176045	3.47729	0.346947	0.731425	0.841536	-6.09235
6800	NAGA	0.175947	3.82702	0.569825	0.57369	0.719693	-6.18508
6801	TMED4	0.17561	5.66058	0.888559	0.382393	0.546135	-6.51735
6802	FO393400.1	0.175378	1.15576	0.192674	0.848712	0.921503	-5.46201
6803	BRIP1	0.175314	6.24976	1.16564	0.254351	0.40799	-6.54286
6804	ALDH18A1	0.175178	6.45717	1.02467	0.314965	0.475696	-6.76185
6805	GPX4	0.174863	7.93309	1.16961	0.252775	0.406029	-6.78839
6806	C6orf52	0.174727	-1.79694	0.121731	0.904048	0.956753	-5.1505
6807	DNAAF5	0.174615	5.148	0.919727	0.366176	0.529549	-6.43827
6808	VEPH1	0.174536	2.81742	0.513565	0.611896	0.750528	-6.28183
6809	TRPV1	0.174506	2.53115	0.216186	0.830531	0.909141	-5.85331
6810	ATIC	0.174491	7.39222	1.40878	0.170757	0.302131	-6.44858
6811	SLFN5	0.17393	2.95901	0.203657	0.840208	0.916037	-5.69106
6812	KLF10	0.173875	5.14738	0.663595	0.512795	0.669222	-6.60068
6813	LAMA2	0.173776	3.07319	0.318192	0.752882	0.856615	-5.94021
6814	KITLG	0.173549	3.92979	0.339059	0.737291	0.84641	-6.12675
6815	MYRF	0.173502	1.94933	0.215787	0.830839	0.90927	-5.54201
6816	XXYLT1	0.173355	4.30067	0.588216	0.561466	0.709733	-6.36325
6817	FXR2	0.173346	4.67664	0.652595	0.51975	0.674975	-6.35388
6818	TTC28	0.173302	5.0408	0.711049	0.483388	0.642934	-6.48801
6819	KCNK1	0.172954	3.20856	0.372096	0.712839	0.82763	-5.95538
6820	ZNF502	0.172871	2.47543	0.315468	0.754926	0.857507	-6.02436
6821	ZNF469	0.172521	3.01999	0.286836	0.776513	0.871797	-6.00962
6822	NOMO2	0.172462	6.65596	0.832998	0.412438	0.575469	-6.84474
6823	KIF26A	0.172354	4.90763	0.562376	0.57868	0.723979	-6.58938
6824	EIF4B	0.171981	9.84964	1.86162	0.0740061	0.157385	-6.02175
6825	ESPL1	0.171883	4.88448	0.731753	0.470869	0.631393	-6.53059
6826	TRIM36	0.171848	4.94321	0.675925	0.505061	0.662404	-6.303
6827	PHKB	0.171526	6.2723	1.17329	0.251323	0.40422	-6.50603
6828	PRR23C	0.171383	-1.77605	0.101286	0.920101	0.962916	-5.105
6829	XPO5	0.171126	6.87023	1.54752	0.133832	0.250622	-6.12549
6830	C12orf75	0.17102	4.08497	0.567615	0.575169	0.720886	-6.43508
6831	OR11A1	0.170689	-1.81798	0.0878361	0.93068	0.965208	-5.00714
6832	EFHD2	0.170066	4.86785	0.634083	0.53157	0.685293	-6.49805
6833	CCNB1	0.169819	7.69253	1.55989	0.130885	0.24645	-6.30402
6834	TBC1D24	0.169541	3.63014	0.436406	0.666147	0.7909	-6.10577
6835	SOAT1	0.16949	3.44299	0.277653	0.783476	0.876985	-5.93567
6836	RTKN	0.169465	5.09277	0.677389	0.504147	0.661924	-6.50325
6837	MIEF1	0.169272	5.94657	0.963682	0.344089	0.507279	-6.56161
6838	RNASEH2B	0.169262	4.66959	0.784942	0.439586	0.601313	-6.53494
6839	CCR6	0.169242	1.65621	0.270332	0.789041	0.880461	-5.84653
6840	ACTL6A	0.16909	6.50088	1.07622	0.291719	0.449828	-6.72394
6841	ESR2	0.16903	0.315572	0.145244	0.885639	0.946535	-5.34257
6842	DKK3	0.168898	3.78041	0.47392	0.639515	0.770644	-6.18442
6843	DCAF5	0.168473	5.81656	0.91168	0.370319	0.533767	-6.49058
6844	TTC9C	0.168034	3.69688	0.356962	0.724003	0.836031	-6.2218
6845	LPAR6	0.167849	2.07652	0.157303	0.876222	0.939714	-5.62187
6846	CD99	0.167542	5.01309	0.500788	0.620737	0.756507	-6.47674
6847	ZNF207	0.167224	8.08788	1.53286	0.137398	0.255754	-6.3694
6848	TMSB4X	0.167036	8.73742	1.0478	0.304382	0.463427	-7.13072
6849	ACP6	0.16686	3.68538	0.531684	0.599462	0.741226	-6.20979
6850	CCDC175	0.166579	-2.38147	0.0990096	0.921891	0.963474	-4.94484
6851	TTLL10	0.166579	-2.99817	0.0779362	0.938476	0.967284	-4.94582
6852	TIGIT	0.166579	-3.12589	0.0938527	0.925946	0.964441	-4.9451
6853	CDH12	0.166579	-2.64745	0.0890174	0.929751	0.965101	-4.94533
6854	HOATZ	0.166573	-1.91874	0.0749406	0.940836	0.968322	-4.97634
6855	PRPF8	0.166497	8.82695	1.66451	0.108026	0.211546	-6.21431
6856	SYT2	0.166492	3.64203	0.672232	0.50737	0.664349	-6.49832
6857	KCTD13	0.166307	3.12366	0.38154	0.705905	0.822039	-6.0308
6858	ABCB4	0.166277	-0.629359	0.139418	0.890195	0.949325	-5.26558
6859	ST6GAL1	0.166156	6.12933	0.905091	0.373734	0.536817	-6.64874
6860	ZNF586	0.165963	4.01248	0.442773	0.661594	0.787604	-6.48819
6861	PRPF3	0.165794	6.06645	1.2795	0.212028	0.355654	-6.36403
6862	FADS2	0.165781	7.40338	1.36193	0.184913	0.320695	-6.48644
6863	TOB1	0.165669	4.19977	0.452737	0.654496	0.782025	-6.42196
6864	LRRC4C	0.165067	0.884577	0.15758	0.876006	0.939607	-5.26146
6865	SRSF11	0.164967	8.70324	1.44996	0.159035	0.286267	-6.53686
6866	EOLA2	0.164852	3.29765	0.446953	0.658613	0.785487	-6.12281
6867	FGFR2	0.164493	6.09351	1.16493	0.254632	0.408319	-6.53355
6868	EPN2	0.164185	4.9392	0.543701	0.591282	0.734337	-6.61875
6869	MIPEP	0.164152	4.00817	0.497885	0.622753	0.757793	-6.38842
6870	PCDHB2	0.164076	5.03193	0.694813	0.49334	0.652567	-6.66721
6871	CRTC3	0.164034	2.58136	0.275033	0.785466	0.878522	-5.64732
6872	LMO4	0.163618	5.56815	0.827145	0.415687	0.578217	-6.69889
6873	PYURF	0.163425	5.64408	0.877745	0.388126	0.551953	-6.71152
6874	BPNT1	0.163342	3.35049	0.300666	0.766062	0.865131	-6.35987
6875	DIS3L	0.163222	5.50921	0.950938	0.350398	0.513979	-6.54655
6876	CNTNAP1	0.163063	2.06742	0.181192	0.857623	0.927064	-5.5855
6877	DDX3Y	0.162909	6.82071	1.20005	0.240948	0.391917	-6.59458
6878	AGPAT4	0.162476	4.71815	0.647906	0.522731	0.67746	-6.40381
6879	MTNR1A	0.162228	-2.51121	0.0854668	0.932545	0.96561	-5.04106
6880	NUDT4B	0.161328	4.64108	0.480102	0.635172	0.76719	-6.72718
6881	TTC5	0.161224	4.37645	0.493985	0.625467	0.759703	-6.54614
6882	PTK2	0.161044	7.72475	1.50748	0.14375	0.26509	-6.2708
6883	SLC2A10	0.160938	3.58267	0.524911	0.604095	0.744711	-6.25758
6884	ZNF266	0.160918	4.1832	0.507225	0.616276	0.753923	-6.37063
6885	SMARCD1	0.160896	7.06547	1.29607	0.206347	0.348484	-6.49632
6886	PRXL2C	0.160261	3.49966	0.348606	0.730194	0.840721	-6.28681
6887	PTGES3	0.160252	9.21434	1.75616	0.0908442	0.184728	-6.16094
6888	SEC22A	0.159786	3.63676	0.459951	0.649377	0.778218	-6.18294
6889	STRADA	0.159683	3.82971	0.497505	0.623017	0.757795	-6.35025
6890	ZNF283	0.159673	3.93172	0.420695	0.677437	0.799412	-6.41538
6891	CP	0.159541	0.370992	0.305526	0.7624	0.862984	-5.91872
6892	EAF2	0.159449	0.422022	0.156316	0.876992	0.940115	-5.6707
6893	ENTPD4	0.159333	5.90188	0.824665	0.417069	0.579314	-6.71798
6894	BLZF1	0.159283	4.60942	0.834231	0.411756	0.574974	-6.3886
6895	ZMPSTE24	0.15921	5.80915	1.03884	0.30845	0.46792	-6.62631
6896	ARMC3	0.159152	-3.24068	0.105609	0.916703	0.961827	-5.00662
6897	SLC41A1	0.159084	5.05528	0.606767	0.549272	0.699667	-6.6517
6898	TPGS2	0.158921	6.4223	1.33162	0.194551	0.332822	-6.41363
6899	PRDX3	0.158838	6.73556	1.06467	0.296822	0.455341	-6.7538
6900	GIPR	0.158736	1.17569	0.142759	0.887582	0.947516	-5.47842
6901	SLC9A3R2	0.158661	3.94716	0.442428	0.661841	0.787645	-6.20407
6902	FAM122A	0.158648	3.39772	0.473087	0.640101	0.770946	-6.35224
6903	PNMA2	0.158583	3.42976	0.463139	0.64712	0.776265	-6.36089
6904	CDPF1	0.158515	1.93816	0.253377	0.801971	0.88889	-5.84785
6905	PEX11B	0.158501	2.30221	0.252285	0.802805	0.889486	-5.86354
6906	PPM1M	0.158299	1.00838	0.168105	0.867803	0.933956	-5.34959
6907	PPP4R1	0.158072	6.86457	1.34328	0.190798	0.32811	-6.44658
6908	TFG	0.15787	6.22033	1.17959	0.24885	0.401286	-6.49933
6909	PLCB3	0.156466	7.04106	1.30887	0.202038	0.342718	-6.50042
6910	TRAPPC2	0.155945	3.75708	0.488664	0.629179	0.762687	-6.2488
6911	SLC20A1	0.155881	6.34086	1.08189	0.289243	0.447251	-6.69515
6912	LYST	0.155877	0.618386	0.119594	0.905724	0.957807	-5.226
6913	ACO1	0.155794	5.94202	1.00139	0.325875	0.487843	-6.59637
6914	MOAP1	0.15567	3.79195	0.438464	0.664674	0.789733	-6.28876
6915	HIC2	0.15566	5.52473	0.768465	0.44914	0.609823	-6.60036
6916	CSNK2A2	0.155476	6.12655	0.910246	0.37106	0.534392	-6.67005
6917	PPIL3	0.155345	4.11649	0.481869	0.633933	0.766326	-6.49661
6918	GBGT1	0.155255	1.35401	0.106225	0.91622	0.961827	-5.4025
6919	PLPPR1	0.155162	-1.18422	0.108501	0.914432	0.960831	-5.27166
6920	LOXL4	0.155059	-2.30457	0.0614783	0.951449	0.972534	-4.97392
6921	UBE2F	0.154933	4.72814	0.50569	0.617338	0.754781	-6.7235
6922	PPFIA1	0.154916	7.02838	1.19037	0.244664	0.39628	-6.57534
6923	ZFYVE9	0.154841	5.85961	0.808749	0.426004	0.588356	-6.75187
6924	NSDHL	0.15459	4.29826	0.639522	0.528082	0.682426	-6.51694
6925	B3GNT6	0.154466	0.209659	0.163707	0.871228	0.936229	-5.39086
6926	ALDH3B1	0.15438	0.180816	0.14048	0.889364	0.948753	-5.31611
6927	MYCN	0.154339	5.43222	0.970396	0.340797	0.503709	-6.82134
6928	WDR97	0.154297	0.296369	0.116595	0.908078	0.958325	-5.29897
6929	NEK10	0.154285	0.592786	0.165842	0.869565	0.93519	-5.52157
6930	RBBP6	0.153477	7.46471	1.12155	0.272311	0.428015	-6.77844
6931	TCEAL1	0.1527	1.47028	0.202238	0.841306	0.916832	-5.61488
6932	RPP30	0.152366	4.71572	0.659695	0.515255	0.671345	-6.65507
6933	CREB3L2	0.15226	5.68878	0.837995	0.409676	0.572856	-6.62822
6934	FANCD2	0.152116	7.05758	1.30531	0.203228	0.344373	-6.5019
6935	TRA2B	0.151959	7.93236	1.39894	0.173656	0.306004	-6.56682
6936	OAS3	0.151652	2.15875	0.255147	0.800619	0.887953	-6.04365
6937	ZXDB	0.151579	3.37102	0.43082	0.670153	0.794016	-6.27692
6938	TAOK2	0.151449	5.47489	0.634547	0.531272	0.685101	-6.65358
6939	CHEK1	0.151378	6.8322	1.25933	0.219108	0.364418	-6.5213
6940	MYO5A	0.151307	5.56233	0.908821	0.371798	0.53518	-6.70502
6941	ATP1A1	0.151194	8.02022	1.27414	0.213894	0.357816	-6.66851
6942	FBN1	0.151058	3.3755	0.332872	0.741902	0.849463	-6.16993
6943	DOCK8	0.151055	2.0501	0.157331	0.8762	0.939714	-5.6
6944	SLC66A3	0.151044	2.8763	0.292255	0.772412	0.869011	-6.05016
6945	ZMYM5	0.150911	4.00021	0.419482	0.678312	0.800151	-6.44594
6946	NAT10	0.150772	7.2199	1.32961	0.195202	0.333653	-6.54722
6947	NCOA6	0.150691	5.06017	0.478964	0.635971	0.767694	-6.53817
6948	TUSC3	0.150609	5.69394	0.71559	0.480626	0.640689	-6.72744
6949	RXRA	0.150588	4.38446	0.463232	0.647055	0.776244	-6.37628
6950	VPS53	0.150377	5.66394	0.786737	0.438553	0.600359	-6.68244
6951	ACP1	0.149978	6.84647	1.24281	0.225037	0.372012	-6.55367
6952	AL031777.2	0.149893	5.70558	0.372711	0.712387	0.827256	-7.16532
6953	CDV3	0.149801	7.37759	1.44999	0.159027	0.286267	-6.38212
6954	EIF3J	0.149765	6.3066	0.935019	0.358388	0.521707	-6.84603
6955	PIP4P2	0.149677	3.46742	0.557979	0.581635	0.72639	-6.47501
6956	RAP1GAP2	0.149588	5.01818	0.685205	0.499282	0.657637	-6.63297
6957	MSS51	0.149568	0.809939	0.108485	0.914445	0.960831	-5.40375
6958	HYLS1	0.149541	2.9124	0.354827	0.725583	0.83713	-6.18892
6959	KATNIP	0.149493	4.25162	0.289751	0.774307	0.870343	-6.3713
6960	PROM2	0.149044	1.46238	0.213788	0.832382	0.910142	-5.6983
6961	FAT1	0.149016	8.54765	1.41648	0.168512	0.299112	-6.5609
6962	MYCBP	0.149008	4.71328	0.761319	0.453322	0.613896	-6.58999
6963	FZD10	0.14839	-0.115638	0.108679	0.914292	0.960831	-5.12538
6964	PSME3	0.14778	7.27886	1.39966	0.173441	0.305772	-6.45353
6965	KANTR	0.147666	-1.316	0.0932478	0.926422	0.964499	-5.19448
6966	PDHB	0.147385	6.94924	1.12769	0.269758	0.425331	-6.67107
6967	PRCP	0.147261	5.48048	0.596348	0.556103	0.705612	-6.69542
6968	ARRDC3	0.147189	5.01409	0.626174	0.536664	0.689751	-6.77051
6969	MYRFL	0.146578	-1.21245	0.116207	0.908382	0.958325	-5.4128
6970	SCX	0.146569	-0.928741	0.12437	0.901979	0.955964	-5.35432
6971	SLC36A1	0.146551	2.99938	0.269324	0.789808	0.880767	-5.73704
6972	NOTO	0.146545	-2.40541	0.0853627	0.932627	0.96561	-5.04006
6973	SMOC2	0.146389	-0.461629	0.150422	0.881593	0.943526	-5.37936
6974	MRPS30	0.146312	5.09333	0.759194	0.454569	0.61499	-6.56922
6975	GATB	0.145963	3.86383	0.418568	0.678972	0.800753	-6.29232
6976	CBL	0.145661	6.923	1.01895	0.31762	0.47849	-6.78851
6977	RFC3	0.14564	6.10497	1.02408	0.315239	0.475886	-6.67064
6978	PCGF6	0.145414	4.41183	0.458032	0.650737	0.779153	-6.51207
6979	CDKN1B	0.145111	4.60381	0.433499	0.66823	0.79273	-6.55359
6980	TMSB15A	0.145059	4.09251	0.549127	0.587607	0.731239	-6.55516
6981	IRF2BP1	0.144396	3.8033	0.503798	0.618649	0.755232	-6.24834
6982	PRC1	0.144083	6.05456	0.947091	0.352318	0.515507	-6.68006
6983	TSPYL1	0.143836	6.63801	1.07816	0.290869	0.448904	-6.66314
6984	HNRNPC	0.1438	9.93928	1.25642	0.220142	0.36567	-7.00818
6985	F13A1	0.14378	0.346857	0.133135	0.895113	0.952614	-5.37514
6986	BDP1	0.143139	8.128	1.33087	0.194793	0.333166	-6.63627
6987	CHRNB2	0.143042	0.860442	0.196764	0.845543	0.919728	-5.78998
6988	TRIM5	0.143013	4.69258	0.421869	0.676591	0.79853	-6.63229
6989	AHCYL1	0.142805	7.03245	1.22329	0.232198	0.381189	-6.56651
6990	VAV2	0.142683	5.1468	0.614464	0.544252	0.695622	-6.6759
6991	BHMT2	0.142292	1.7174	0.207315	0.83738	0.913573	-5.67503
6992	FAM187A	0.142243	-0.076316	0.137882	0.891397	0.950229	-5.43559
6993	PSMD14	0.141203	6.483	1.06138	0.298284	0.456635	-6.71424
6994	PYROXD2	0.141125	-0.214082	0.134764	0.893837	0.951823	-5.22389
6995	NHEJ1	0.140969	5.16549	0.651906	0.520187	0.675149	-6.69387
6996	AKAP13	0.140873	7.48706	1.15613	0.258147	0.412314	-6.65182
6997	DCTN5	0.140803	6.46867	1.04669	0.304882	0.464023	-6.66968
6998	SLC22A25	0.140788	-2.37159	0.0650951	0.948597	0.971214	-4.94632
6999	SPATA21	0.140758	-2.03338	0.069191	0.945367	0.969881	-5.0839
7000	NBPF9	0.140747	4.95642	0.217991	0.829139	0.908166	-6.18282
7001	MAFF	0.140723	2.62289	0.34004	0.73656	0.845872	-5.92645
7002	OAZ1	0.140593	8.42782	1.26513	0.217054	0.361823	-6.76625
7003	CCDC170	0.140474	-1.02154	0.101791	0.919704	0.962826	-5.2021
7004	IDS	0.140415	5.16934	0.469774	0.642435	0.77289	-6.71812
7005	GSC	0.14033	2.79487	0.0637069	0.949691	0.971861	-4.94635
7006	BTK	0.14033	-3.39339	0.0883266	0.930294	0.965195	-4.94536
7007	ADH6	0.14033	-2.89474	0.069329	0.945259	0.969881	-4.94615
7008	ALKAL1	0.14033	-3.32729	0.0584291	0.953854	0.973317	-4.94652
7009	ALG11	0.140228	6.31759	0.712093	0.482753	0.64246	-6.92546
7010	DUT	0.139764	6.04125	0.833377	0.412228	0.575276	-6.92119
7011	HEATR4	0.13976	-0.989288	0.0972256	0.923293	0.963876	-5.26829
7012	MRI1	0.139709	3.92723	0.396788	0.694764	0.813592	-6.38344
7013	PLEKHM2	0.139678	5.51193	0.613086	0.545149	0.696057	-6.6911
7014	SPRY4	0.139343	7.49365	1.14412	0.263007	0.418084	-6.84038
7015	GNGT1	0.139184	2.00193	0.168765	0.867288	0.933739	-5.57285
7016	MAP3K10	0.138983	2.45145	0.207905	0.836924	0.913259	-5.78486
7017	FAN1	0.138814	5.41688	0.726131	0.474249	0.634465	-6.68759
7018	ULK4	0.138657	4.45961	0.593784	0.557791	0.707197	-6.4829
7019	KIF21A	0.13864	5.95098	0.711979	0.482822	0.6425	-6.92695
7020	MRPL13	0.138555	5.61357	0.54014	0.593701	0.736035	-7.03285
7021	ZNF567	0.138428	5.04714	0.681861	0.501361	0.659808	-6.59809
7022	ZNF776	0.138346	4.9865	0.513058	0.612246	0.750704	-6.66908
7023	TBC1D25	0.13828	2.03275	0.190177	0.850648	0.922208	-5.69514
7024	TIMP2	0.13758	4.99128	0.554852	0.583741	0.72806	-6.69932
7025	RIOX2	0.137578	4.63495	0.553804	0.584448	0.728772	-6.75799
7026	CD180	0.137423	2.38957	0.134802	0.893808	0.951823	-5.75246
7027	DPY30	0.137239	5.31382	0.81073	0.424885	0.58739	-6.75045
7028	EPS15L1	0.137206	4.76476	0.587635	0.56185	0.710051	-6.57396
7029	PRKCQ	0.13642	4.0936	0.448063	0.657821	0.784833	-6.42534
7030	RNF122	0.136249	3.13738	0.293874	0.771189	0.868059	-5.99088
7031	PAPLN	0.136183	1.73001	0.241693	0.810916	0.8955	-5.74716
7032	HTATIP2	0.13608	4.29923	0.625125	0.537341	0.690192	-6.4948
7033	FAM9B	0.135905	-1.09172	0.100985	0.920338	0.962952	-5.16375
7034	TRANK1	0.135874	4.17215	0.357858	0.723341	0.835698	-6.30415
7035	IRAG1	0.135649	2.30165	0.189393	0.851256	0.922462	-5.7894
7036	JAKMIP2	0.135607	4.83077	0.634952	0.531012	0.685043	-6.65295
7037	F3	0.13539	4.10471	0.165504	0.869828	0.935322	-5.81707
7038	HEBP2	0.135357	6.11737	0.834583	0.411561	0.574867	-6.6704
7039	APLF	0.135144	3.91519	0.359996	0.72176	0.834581	-6.30968
7040	ACLY	0.134583	8.74777	1.37762	0.180072	0.314296	-6.6525
7041	SULF1	0.13436	2.94509	0.336138	0.739466	0.847828	-6.43047
7042	GJC1	0.134241	7.21021	1.41755	0.168203	0.298795	-6.4095
7043	FAM86B2	0.133779	-1.31661	0.0676433	0.946587	0.970452	-5.16265
7044	C17orf75	0.133738	5.45004	0.576207	0.569433	0.716318	-6.86355
7045	KDM3B	0.133709	7.46387	1.03789	0.308885	0.468491	-6.84309
7046	DENND5A	0.133688	6.52114	0.858613	0.398406	0.562864	-6.6963
7047	CSNK1A1	0.133288	8.10642	1.60117	0.12143	0.232011	-6.27591
7048	AL662899.2	0.133195	3.01694	0.185218	0.854496	0.924852	-6.15612
7049	COBL	0.133159	5.32146	0.786332	0.438786	0.600627	-6.76408
7050	CD83	0.133072	2.61006	0.329716	0.744258	0.851132	-6.17059
7051	ZNF747	0.132806	3.21801	0.373664	0.711686	0.826681	-6.16894
7052	ATG10	0.132782	3.32701	0.264637	0.793377	0.883218	-6.26092
7053	BTN2A1	0.132431	4.62931	0.579913	0.566969	0.714286	-6.47172
7054	SNX5	0.132216	7.58331	1.27082	0.215052	0.359194	-6.62433
7055	SMAP2	0.132072	2.51127	0.191796	0.849393	0.921689	-5.99226
7056	AICDA	0.13196	0.966275	0.127803	0.899289	0.95529	-5.52169
7057	BTG1	0.13189	4.73865	0.516162	0.610106	0.74945	-6.65758
7058	FAM110A	0.131811	1.82536	0.171327	0.865294	0.932278	-5.67984
7059	LTO1	0.131515	3.3754	0.272505	0.787388	0.879354	-6.1892
7060	MAP7D3	0.131393	6.09794	0.805212	0.428005	0.589997	-6.89237
7061	NCBP3	0.131293	6.66709	0.951602	0.350068	0.513588	-6.80678
7062	TTC7A	0.131017	3.97679	0.336702	0.739046	0.84764	-6.46014
7063	CD40	0.130893	2.73619	0.259799	0.797066	0.8854	-5.91225
7064	RSBN1L	0.13047	5.92246	0.681235	0.50175	0.660158	-6.93773
7065	TYW5	0.1301	4.60734	0.517825	0.608962	0.748444	-6.61295
7066	MTF1	0.130001	4.60007	0.521998	0.606094	0.746058	-6.54694
7067	SP1	0.129988	7.59577	1.14804	0.261413	0.416127	-6.69562
7068	TMUB1	0.129912	3.44981	0.347824	0.730774	0.841148	-6.03371
7069	ECPAS	0.129903	7.92571	1.43927	0.162015	0.290591	-6.47827
7070	TRAPPC10	0.12949	5.53712	0.65348	0.519189	0.674748	-6.72554
7071	KHDRBS1	0.129367	8.69149	1.58058	0.126072	0.239093	-6.35463
7072	SREK1IP1	0.129361	7.16417	0.807245	0.426854	0.589146	-7.0102
7073	SEMA6D	0.129302	1.3589	0.0997059	0.921343	0.963402	-5.40005
7074	IGF2BP1	0.128481	9.11175	1.38474	0.177908	0.311499	-6.71679
7075	LETM1	0.128212	6.42504	0.979276	0.336474	0.498872	-6.70805
7076	ZC3HAV1	0.128149	7.62655	1.07479	0.292349	0.45054	-6.76234
7077	HAUS2	0.127747	5.29867	0.692339	0.494866	0.6539	-6.69705
7078	PFN2	0.12746	7.25313	1.09163	0.285015	0.442224	-6.82284
7079	S100A6	0.127203	3.33181	0.239274	0.812771	0.896933	-6.27838
7080	GBA2	0.12719	5.11407	0.559097	0.580883	0.725957	-6.58576
7081	TCP11L2	0.127074	2.42049	0.17783	0.860236	0.929129	-5.61566
7082	ERCC5	0.127073	4.97723	0.408044	0.686584	0.807425	-6.75515
7083	TOR1B	0.126866	3.55039	0.283661	0.778918	0.873524	-6.36159
7084	RBKS	0.126635	0.276807	0.113468	0.910532	0.959021	-5.29872
7085	HUNK	0.126522	3.72053	0.441634	0.662408	0.787796	-6.49037
7086	SLC35D1	0.126464	2.94886	0.334308	0.740831	0.848722	-6.14812
7087	NME7	0.126255	3.90249	0.448997	0.657157	0.784331	-6.39314
7088	CUZD1	0.126171	1.31123	0.300448	0.766226	0.865167	-6.28147
7089	SLC25A16	0.126119	3.69221	0.330734	0.743498	0.850732	-6.33493
7090	ZSCAN32	0.125956	4.24968	0.507804	0.615875	0.753662	-6.47386
7091	TMEM151A	0.125945	-2.12449	0.0781716	0.93829	0.967284	-5.2249
7092	KLB	0.125872	1.39308	0.105282	0.91696	0.961827	-5.55922
7093	CSGALNACT2	0.125772	3.83295	0.316872	0.753873	0.85684	-6.4491
7094	RAB3IL1	0.125632	1.85586	0.199455	0.84346	0.918153	-5.70543
7095	SPRING1	0.12554	5.85254	0.699687	0.49034	0.650087	-6.7927
7096	RAB11FIP1	0.125335	6.34356	0.827103	0.41571	0.578217	-6.84447
7097	PXDC1	0.125175	0.883859	0.10421	0.917803	0.96218	-5.31636
7098	VLDLR	0.125141	6.42485	0.767154	0.449905	0.610515	-6.84906
7099	WDR43	0.124908	7.84211	1.15356	0.259181	0.413678	-6.84755
7100	MSL3	0.124629	4.1049	0.373155	0.71206	0.826996	-6.41272
7101	RAB33A	0.12459	-2.48329	0.0841742	0.933563	0.966018	-5.29787
7102	ADCY1	0.124003	5.00269	0.564485	0.577265	0.722838	-6.69556
7103	XKRX	0.123839	-1.1331	0.0750888	0.940719	0.968322	-5.14647
7104	ANK1	0.123836	2.34738	0.231182	0.818984	0.901134	-6.20877
7105	PCDHB4	0.123791	1.02843	0.160929	0.873394	0.93743	-5.46461
7106	FECH	0.123786	4.52987	0.540832	0.59323	0.735643	-6.57654
7107	KDM4B	0.123558	5.5393	0.669363	0.509169	0.66611	-6.63083
7108	SEC14L2	0.122666	0.857248	0.124846	0.901606	0.955861	-5.40767
7109	OTUD6B	0.122534	5.17968	0.655059	0.518188	0.673857	-6.85804
7110	HNRNPA3	0.122159	9.12396	1.1004	0.281249	0.437834	-7.03887
7111	ANKS1A	0.121915	5.79029	0.759097	0.454626	0.61499	-6.7433
7112	TERB2	0.121198	-1.18689	0.141	0.888957	0.948633	-5.39631
7113	PPT1	0.121126	6.41266	0.807668	0.426614	0.588922	-6.89624
7114	METTL18	0.120586	2.60937	0.19058	0.850336	0.922147	-6.17334
7115	LITAFD	0.120493	-0.0804859	0.0997514	0.921307	0.963402	-5.33539
7116	SETBP1	0.120103	4.38493	0.367501	0.716222	0.830235	-6.47174
7117	KLF7	0.11989	4.90381	0.546297	0.589523	0.732702	-6.62761
7118	HYAL1	0.119882	0.850183	0.0966368	0.923756	0.963992	-5.41848
7119	STRBP	0.119823	7.02261	1.02881	0.313052	0.47343	-6.80753
7120	GSR	0.119763	5.99965	0.821519	0.418825	0.58118	-6.77937
7121	THG1L	0.119719	4.41366	0.473595	0.639744	0.770688	-6.52151
7122	WDR92	0.119181	4.12325	0.336702	0.739046	0.84764	-6.57131
7123	NSUN2	0.118952	6.65735	1.07448	0.292484	0.450705	-6.71937
7124	KANSL3	0.118864	5.34704	0.502968	0.619224	0.75537	-6.71166
7125	FKBP15	0.118792	5.53098	0.52011	0.60739	0.747244	-6.80889
7126	KDM5A	0.117745	6.75489	0.90158	0.375562	0.538816	-6.83545
7127	UBE2V1	0.117728	7.08677	0.917478	0.367331	0.530553	-6.97332
7128	KBTBD6	0.117654	4.67823	0.550297	0.586816	0.73082	-6.6433
7129	PIK3R3	0.117555	4.05251	0.297053	0.768788	0.866839	-6.4561
7130	GSTA2	0.116913	-3.45088	0.0686248	0.945814	0.970153	-4.95051
7131	TM7SF2	0.11671	4.00793	0.382407	0.70527	0.821599	-6.47187
7132	GCLC	0.116556	5.40097	0.748641	0.460798	0.62138	-6.70512
7133	AFF2	0.116503	3.65699	0.322232	0.749855	0.854922	-6.36565
7134	ABCC1	0.116191	6.51165	0.857616	0.398946	0.563381	-6.81134
7135	ACBD4	0.116086	2.26698	0.140521	0.889332	0.948753	-5.70589
7136	ZNF70	0.115949	3.85129	0.370225	0.714216	0.828544	-6.34981
7137	PGBD5	0.115845	3.18115	0.289226	0.774704	0.870677	-6.58462
7138	MADD	0.115843	5.28043	0.573674	0.571121	0.7176	-6.6629
7139	ASAP3	0.11524	5.99307	0.590405	0.56002	0.708962	-6.79101
7140	SOGA1	0.115089	6.59056	0.724742	0.475087	0.635092	-6.86698
7141	MOG	0.115	1.38473	0.160379	0.873823	0.937765	-5.66188
7142	RALB	0.114907	4.46463	0.508177	0.615617	0.753519	-6.4667
7143	NDUFA5	0.114748	5.78318	0.675641	0.505238	0.662459	-6.92182
7144	IGHMBP2	0.114694	3.65987	0.307185	0.761151	0.862372	-6.23771
7145	GTF2H4	0.11431	3.5014	0.25005	0.804515	0.890875	-6.15965
7146	TM2D3	0.113712	3.73196	0.365929	0.717381	0.831159	-6.36017
7147	CRNKL1	0.113502	6.17931	0.805709	0.427723	0.589896	-6.83858
7148	AAGAB	0.113387	6.07877	0.657212	0.516825	0.672976	-6.88788
7149	SEC61A2	0.113238	3.05945	0.2977	0.7683	0.866503	-6.16274
7150	UBE2Q2	0.113197	5.866	0.59125	0.559462	0.708479	-6.88491
7151	PANK2	0.112719	5.68573	0.66102	0.514419	0.670607	-6.8091
7152	WBP1L	0.112646	4.69726	0.503331	0.618972	0.755232	-6.56936
7153	CLPB	0.112379	5.28114	0.625748	0.536939	0.689995	-6.71707
7154	SHPK	0.112185	5.37419	0.473523	0.639795	0.770692	-6.78964
7155	DNAJC14	0.112162	5.15239	0.335047	0.74028	0.848418	-6.73366
7157	RBM20	0.112057	0.325409	0.0626114	0.950555	0.972045	-5.00874
7156	ABCA4	0.112057	-2.706	0.065216	0.948501	0.971178	-5.00864
7158	AUNIP	0.112039	4.58487	0.428859	0.67156	0.79504	-6.63929
7159	ARRB1	0.111912	4.83781	0.306459	0.761697	0.862682	-6.26121
7160	TMA16	0.111857	5.66831	0.547208	0.588906	0.73212	-6.95394
7161	TM2D2	0.111836	5.32207	0.647199	0.523181	0.677723	-6.77544
7162	PCDH11Y	0.111766	5.72681	0.558543	0.581256	0.726085	-6.75162
7163	DIDO1	0.111606	7.00768	1.12795	0.269651	0.425218	-6.77628
7164	COL21A1	0.111419	-0.243144	0.111228	0.91229	0.960329	-5.61375
7165	MYO1C	0.111223	5.8728	0.526981	0.602678	0.743786	-6.92756
7166	TTLL4	0.111044	5.77346	0.766025	0.450565	0.611319	-6.7055
7167	TAMM41	0.110873	3.75132	0.332534	0.742154	0.849631	-6.50071
7168	RPAP1	0.110832	5.53147	0.546829	0.589162	0.732382	-6.73494
7169	ITSN1	0.110816	7.29621	0.774611	0.445562	0.606602	-7.08179
7170	VPS52	0.110799	5.462	0.638947	0.52845	0.682792	-6.77375
7171	SYCP2	0.110786	-0.860102	0.0898624	0.929086	0.965077	-5.33742
7172	NOL10	0.110645	6.41153	0.69029	0.496132	0.654746	-7.05567
7173	SHISA3	0.110453	1.49971	0.101303	0.920088	0.962916	-5.38159
7174	ZNF337	0.110288	3.92631	0.246368	0.807333	0.893058	-6.29042
7175	CLIC1	0.109801	7.03461	0.952991	0.349377	0.512956	-6.92259
7176	TBC1D16	0.10913	7.13398	0.835826	0.410874	0.574238	-7.02191
7177	ASTE1	0.108999	2.8053	0.362318	0.720045	0.833205	-6.24311
7178	F5	0.108809	2.98693	0.201859	0.841599	0.916953	-6.29181
7179	CISD2	0.108797	5.21047	0.54028	0.593605	0.735974	-6.83208
7180	NFKB2	0.108741	3.68366	0.24397	0.80917	0.894369	-5.93825
7181	RUNX1T1	0.108676	5.5718	0.512645	0.61253	0.750824	-6.96422
7182	UBE3B	0.108596	5.1819	0.422389	0.676216	0.79838	-6.72182
7183	RIPK1	0.108585	5.38199	0.528058	0.60194	0.743103	-6.77985
7184	XKR7	0.10835	2.409	0.227368	0.821917	0.903189	-5.92241
7185	TBCE	0.108172	5.23123	0.464235	0.646346	0.775798	-6.86466
7186	GON7	0.10817	2.29551	0.217384	0.829607	0.908539	-6.09356
7187	OTX2	0.108075	6.37317	0.402754	0.690424	0.810554	-6.69663
7188	POLR2D	0.107899	6.54399	0.872864	0.390733	0.554798	-6.88687
7189	MTHFD1	0.107874	8.00048	1.23009	0.229685	0.377988	-6.80541
7190	NQO1	0.107845	4.59902	0.481795	0.633985	0.766331	-6.88335
7191	LRGUK	0.107825	1.41606	0.192396	0.848928	0.921659	-5.88301
7192	FAM120AOS	0.107642	5.978	0.721985	0.476751	0.637	-6.91183
7193	AC000093.1	0.107579	-2.09158	0.0836975	0.933938	0.966113	-5.40399
7194	ENAH	0.107541	9.38985	1.28579	0.209859	0.352936	-6.86223
7195	LCA5L	0.107508	-1.0218	0.0750436	0.940755	0.968322	-5.2145
7196	MAP2K5	0.107444	4.17431	0.27522	0.785324	0.878522	-6.38316
7197	GNPAT	0.10696	5.81535	0.525359	0.603788	0.744529	-6.91839
7198	IL18BP	0.106752	3.01843	0.162224	0.872384	0.936908	-5.96
7199	SVOPL	0.106742	-0.520588	0.0893569	0.929484	0.965083	-5.48453
7200	RHOA	0.106708	8.51935	0.928631	0.361628	0.524952	-7.12476
7201	ZNF549	0.106614	5.13884	0.546225	0.589571	0.732702	-6.70729
7202	SRD5A1	0.106579	4.64872	0.337335	0.738574	0.847507	-6.61581
7203	TMEM159	0.10649	3.59223	0.312045	0.757497	0.859599	-6.29443
7204	DLEU7	0.106471	-1.04278	0.124427	0.901935	0.955964	-5.42307
7205	AP006621.6	0.106325	0.328457	0.142457	0.887818	0.94755	-5.49157
7206	DMAC2L	0.106224	3.67811	0.321909	0.750097	0.855077	-6.51981
7207	CMC2	0.106085	4.78878	0.402714	0.690453	0.810554	-6.67037
7208	MFF	0.105862	6.20154	0.645875	0.524024	0.678597	-6.95
7209	C5orf58	0.105423	-3.06221	0.0955718	0.924594	0.964234	-5.13611
7210	DLK2	0.105367	-1.1112	0.0818008	0.935432	0.966461	-5.27008
7211	AP001931.2	0.105133	4.19098	0.196344	0.845869	0.91978	-6.98425
7212	XPO6	0.104939	6.04591	0.713541	0.481872	0.641818	-6.9323
7213	PROSER1	0.1047	6.69618	0.82768	0.41539	0.578085	-6.98192
7214	SNX24	0.104375	3.63042	0.278698	0.782683	0.876525	-6.24525
7215	H2AZ2	0.103977	6.71875	0.80189	0.42989	0.591961	-7.01229
7216	FAM124A	0.103951	5.53466	0.582894	0.56499	0.712398	-6.90797
7217	UBFD1	0.103818	6.35804	0.711799	0.482932	0.642539	-6.94981
7218	CEP55	0.103725	5.4148	0.351412	0.728113	0.838804	-6.81524
7219	TMOD2	0.10367	2.76253	0.215296	0.831217	0.909561	-6.22653
7220	MAST2	0.103566	5.37323	0.51161	0.613245	0.751242	-6.73731
7221	C5	0.103311	1.09817	0.0889542	0.9298	0.965101	-5.28998
7222	GREB1	0.10331	5.37496	0.486743	0.630521	0.763804	-6.67168
7223	TAT	0.103136	-0.554204	0.0613936	0.951516	0.972534	-5.23366
7224	PPP1R16B	0.103032	3.64821	0.379014	0.707758	0.823365	-6.50446
7225	POGLUT2	0.102306	3.86525	0.342275	0.734897	0.844461	-6.42565
7226	TMSB4Y	0.102066	-0.134411	0.0990928	0.921825	0.963468	-5.69764
7227	PTPN2	0.101953	6.23065	0.543126	0.591673	0.734676	-7.01843
7228	TSPAN3	0.101864	6.13918	0.608385	0.548214	0.698808	-6.93264
7229	EEF1AKMT2	0.10167	4.70939	0.389321	0.700211	0.817539	-6.61197
7230	KCNMB3	0.101526	2.71774	0.1927	0.848692	0.921503	-5.9594
7231	FDXACB1	0.101434	1.74891	0.19991	0.843107	0.91794	-5.8384
7232	AMMECR1L	0.101348	4.83807	0.398945	0.693194	0.812468	-6.64338
7233	RPF1	0.101295	5.20518	0.498446	0.622363	0.757731	-6.85164
7234	LDLRAD2	0.101201	-1.72267	0.0710917	0.943869	0.969397	-5.29354
7235	FAM13B	0.10119	5.29415	0.392351	0.697999	0.816021	-6.76354
7236	DACT1	0.101133	4.74646	0.398447	0.693557	0.812538	-6.50337
7237	ZNF786	0.10094	4.03953	0.428148	0.672072	0.795295	-6.54846
7238	POGLUT1	0.10064	4.30049	0.402329	0.690733	0.810764	-6.54705
7239	TMEM106A	0.100418	3.79998	0.274811	0.785635	0.878522	-6.35926
7240	GNL3	0.100353	7.47612	1.06532	0.296533	0.454942	-6.86783
7241	NCAM1	0.0999508	2.92561	0.263779	0.794031	0.883885	-6.30034
7242	PRPF4B	0.0999234	7.8099	1.00216	0.32551	0.487418	-6.97835
7243	TRIM3	0.0995142	2.07256	0.147433	0.883929	0.945194	-5.67277
7244	DDX60L	0.0993481	-0.68427	0.0574751	0.954606	0.973714	-5.15716
7245	NIPA2	0.0992165	5.63021	0.429017	0.671447	0.795023	-6.86838
7246	MTMR4	0.0989987	5.30377	0.456948	0.651506	0.779811	-6.80098
7247	PTPN1	0.0988115	5.23222	0.584476	0.563941	0.711561	-6.83186
7248	CDC37L1	0.0985633	5.0854	0.446425	0.658989	0.785703	-6.77811
7249	NPTN	0.0984524	6.57231	0.780422	0.442195	0.603596	-6.88989
7250	CCDC141	0.097924	4.95875	0.300892	0.765891	0.865059	-6.79654
7251	TLK2	0.0979129	6.75848	0.707054	0.485826	0.645382	-7.00569
7252	INTS7	0.097817	5.10859	0.38361	0.704388	0.820988	-6.78807
7253	POMT2	0.0976576	3.90077	0.31411	0.755946	0.85822	-6.3363
7254	GPN1	0.0975133	5.4433	0.445729	0.659485	0.785945	-6.92424
7255	C9orf85	0.097296	4.05174	0.277822	0.783348	0.876971	-6.41652
7256	LRRFIP1	0.0972436	7.16892	0.700904	0.489593	0.649416	-7.08278
7257	LIPH	0.0971369	1.25342	0.0858366	0.932254	0.965594	-5.48836
7258	KIAA0232	0.0971206	6.56392	0.682797	0.500778	0.659259	-6.97205
7259	FUT4	0.096896	2.78447	0.218243	0.828945	0.908061	-5.9774
7260	CUL7	0.0968836	4.79954	0.318658	0.752533	0.856338	-6.52299
7261	SENP3-EIF4A1	0.0967959	1.96196	0.138829	0.890656	0.949754	-6.17673
7262	SNX27	0.0965896	6.33604	0.772828	0.446598	0.60755	-6.94558
7263	ST3GAL2	0.0961428	5.67591	0.401432	0.691385	0.811115	-6.83525
7264	IGLV5-52	0.095854	-1.4094	0.052661	0.958405	0.975772	-5.16344
7265	MAP1LC3B	0.0956116	5.77072	0.608028	0.548447	0.698983	-6.86728
7266	CCDC47	0.0955513	7.15212	0.850566	0.402781	0.566611	-7.01829
7267	NFE2L2	0.095214	5.72103	0.653384	0.51925	0.674748	-6.83355
7268	AZI2	0.0951439	5.20971	0.423051	0.675739	0.79811	-6.75388
7269	EEF2K	0.0950678	5.35051	0.5035	0.618855	0.755232	-6.90152
7270	ZNF304	0.0950605	4.34597	0.357602	0.72353	0.835856	-6.56515
7271	RHPN2	0.0949163	4.88245	0.394462	0.696459	0.81505	-6.66561
7272	SRL	0.0947196	-1.60204	0.0604114	0.95229	0.97264	-5.16871
7273	TOMM34	0.0944567	5.49194	0.555722	0.583155	0.727836	-6.81573
7274	CCT4	0.0943899	8.64097	0.770047	0.448217	0.608981	-7.27934
7275	AC005833.1	0.0941547	1.65211	0.179038	0.859297	0.928488	-5.9368
7276	FAM184A	0.0941391	5.99725	0.232722	0.817801	0.900403	-6.62034
7277	SH3BP2	0.0938823	5.03607	0.442855	0.661536	0.787604	-6.63473
7278	CNOT4	0.0936897	5.67471	0.654244	0.518704	0.674346	-6.88884
7279	NIT2	0.0935468	3.94589	0.313319	0.75654	0.858821	-6.54696
7280	EIF2B3	0.0935463	4.58454	0.428916	0.67152	0.79504	-6.60086
7281	FBXO21	0.0934673	5.95548	0.423201	0.675631	0.798099	-7.03094
7282	ATXN3	0.0931436	5.37326	0.398707	0.693367	0.812538	-6.8286
7283	FAM135B	0.0929371	0.10473	0.0663305	0.947622	0.970957	-5.19986
7284	OARD1	0.0925716	4.97921	0.436831	0.665843	0.79083	-6.69994
7285	SLC27A4	0.0922835	3.29392	0.22282	0.825418	0.905799	-6.23398
7286	ZBTB4	0.0922042	4.50933	0.267363	0.791301	0.881699	-6.46954
7287	LTB4R	0.0921355	1.58698	0.148591	0.883024	0.944527	-5.64993
7288	TCTN1	0.0921241	4.13603	0.317172	0.753648	0.85684	-6.43127
7289	BCL2L2	0.0921117	3.62661	0.198837	0.843938	0.918487	-6.11124
7290	IRF9	0.0919929	0.772744	0.0689231	0.945579	0.969974	-5.32253
7291	GDE1	0.0911995	5.73272	0.612397	0.545598	0.696564	-6.92148
7292	IMMT	0.0911237	6.65789	0.726156	0.474234	0.634465	-7.01814
7293	HYI	0.0909795	2.655	0.155011	0.878011	0.941006	-6.03675
7294	CD200	0.0909166	5.64586	0.613982	0.544566	0.695622	-6.84543
7295	SUSD1	0.0908249	2.66691	0.16271	0.872005	0.936765	-5.89069
7296	CPLX3	0.0906602	-2.73744	0.08221	0.93511	0.966371	-5.14608
7297	HYDIN	0.0902635	2.10555	0.100852	0.920442	0.962952	-5.72687
7298	LYRM1	0.0901771	3.38901	0.26524	0.792917	0.882951	-6.32071
7299	PTCHD4	0.0900101	1.15768	0.085133	0.932808	0.96561	-5.26969
7300	CASP3	0.0897768	6.68501	0.778304	0.44342	0.604708	-7.03864
7301	SREBF2	0.0895549	7.36064	0.806118	0.427491	0.589728	-7.03884
7302	EXOC4	0.0890569	6.2788	0.540831	0.593231	0.735643	-6.94547
7303	COPG1	0.0887316	6.89112	0.505197	0.617679	0.754891	-7.10567
7304	FERMT2	0.0887241	8.0241	0.947756	0.351986	0.515249	-6.96048
7305	SLC16A13	0.0887154	0.716049	0.0921507	0.927285	0.964499	-5.4353
7306	ST7	0.0886061	3.04113	0.246737	0.807051	0.892824	-6.49491
7307	AC022414.1	0.088571	0.710447	0.0951934	0.924892	0.964416	-5.45697
7308	GOSR1	0.0885405	5.82459	0.519621	0.607727	0.747496	-6.90997
7309	SLC44A2	0.0880073	6.00914	0.463497	0.646867	0.776135	-7.02179
7310	PLPP4	0.0879999	-1.80748	0.0432077	0.965866	0.979936	-5.00339
7311	SPATA13	0.0878157	5.58232	0.40609	0.688001	0.808501	-6.94054
7312	LRRC49	0.0876612	3.73316	0.17724	0.860695	0.92925	-6.3881
7313	WDR31	0.0876133	4.01423	0.259949	0.796952	0.885361	-6.53642
7314	GGCX	0.0873324	4.84029	0.335261	0.74012	0.848328	-6.61739
7315	MCF2L2	0.0871965	3.66681	0.158291	0.875452	0.939263	-5.96402
7316	AC026464.6	0.0869165	1.46396	0.093039	0.926586	0.964499	-5.85795
7317	RASGRP3	0.0868258	-1.14271	0.049745	0.960706	0.977298	-5.11032
7318	FAM222B	0.0863007	5.94614	0.511153	0.61356	0.751508	-7.00529
7319	RLN2	0.086287	0.488808	0.0836003	0.934015	0.966113	-5.54403
7320	KCNG1	0.0862004	4.5199	0.177454	0.860528	0.92925	-5.87698
7321	DCAF12	0.086198	5.37124	0.432722	0.668787	0.792923	-6.8112
7322	TPD52L2	0.0861773	5.98196	0.603224	0.55159	0.701766	-6.98189
7323	PEX26	0.0859539	6.02223	0.507257	0.616253	0.753923	-6.93642
7324	GPRIN2	0.0857034	2.03428	0.101943	0.919585	0.962826	-5.75828
7325	PAN2	0.0856721	4.43861	0.303008	0.764297	0.864336	-6.47421
7326	YWHAB	0.0854546	8.63074	0.964656	0.343611	0.506932	-7.14033
7327	NCAPH	0.0853918	5.9433	0.614133	0.544468	0.695622	-6.97155
7328	NSMAF	0.0851597	4.94887	0.466096	0.64503	0.774723	-6.73185
7329	EIF4A1	0.0848443	10.3022	1.11008	0.277132	0.433268	-7.1736
7330	POLD3	0.0847364	5.80488	0.525209	0.603892	0.744599	-6.94001
7331	NT5C2	0.0845602	6.75176	0.70072	0.489706	0.649513	-7.01923
7332	POMGNT2	0.0842486	3.00882	0.201591	0.841806	0.916973	-6.19601
7333	ACSF2	0.0834843	2.79143	0.116565	0.908101	0.958325	-5.70293
7334	RNF103	0.082984	3.44906	0.217972	0.829153	0.908166	-6.22849
7335	PPP2R2B	0.0828409	3.49848	0.299292	0.767098	0.865784	-6.72983
7336	RAD54B	0.0827065	5.11707	0.349264	0.729706	0.840218	-6.87034
7337	GFPT2	0.0825961	6.32138	0.713291	0.482024	0.641832	-7.0695
7338	PPP1R10	0.0824734	6.45372	0.669438	0.509122	0.66611	-6.96871
7339	PPP1R3G	0.082255	0.083885	0.063772	0.94964	0.971861	-5.34673
7340	TM4SF19	0.0822265	-0.154175	0.0732437	0.942173	0.968836	-5.23098
7341	RNF41	0.0816572	5.96355	0.46522	0.645649	0.775135	-7.03634
7342	AMOTL1	0.0815819	7.37601	0.680393	0.502274	0.66074	-7.08343
7343	PPT2-EGFL8	0.0814984	1.83263	0.0870024	0.931337	0.965274	-5.7256
7344	LIPG	0.0813635	3.7655	0.228473	0.821067	0.902664	-6.50181
7345	GSG1	0.0812137	1.95122	0.119436	0.905849	0.957807	-5.84398
7346	USP48	0.081189	6.90279	0.680274	0.502348	0.660742	-7.08654
7347	ACBD7	0.0808034	4.34851	0.252461	0.802671	0.889445	-6.71839
7348	RNF144B	0.0806258	1.98026	0.176363	0.861376	0.929612	-6.27972
7349	GSPT2	0.0806177	4.89524	0.353699	0.726418	0.837391	-6.86234
7350	KRIT1	0.0805934	5.25073	0.287227	0.776217	0.87167	-6.89648
7351	TBC1D8	0.0805554	4.41226	0.305938	0.76209	0.862884	-6.70574
7352	ZNF419	0.0802902	3.17608	0.165027	0.8702	0.935437	-6.1752
7353	PGAM5	0.0802103	6.09757	0.523899	0.604789	0.745193	-7.05849
7354	PRICKLE3	0.0801437	2.57742	0.135589	0.893191	0.951472	-5.79658
7355	ZFAND4	0.0790698	4.13657	0.306646	0.761557	0.862664	-6.56262
7356	RALGDS	0.0790514	3.56871	0.126692	0.900159	0.95534	-6.16307
7357	BOLA2-SMG1P6	0.0789183	4.24513	0.301111	0.765726	0.865059	-6.60787
7358	FOXO3B	0.0789039	4.44851	0.230878	0.819218	0.90133	-6.6467
7359	TRIM62	0.0788684	2.49145	0.201616	0.841787	0.916973	-6.05774
7360	ATXN7	0.0788537	5.05242	0.394066	0.696748	0.815209	-6.76735
7361	ZSCAN5A	0.0788269	1.71701	0.0934922	0.92623	0.964441	-5.67841
7362	GNAS	0.0785106	8.99732	0.831582	0.413222	0.576209	-7.24951
7363	TP53RK	0.0784665	4.21105	0.291533	0.772959	0.869557	-6.64007
7364	ITGAX	0.0781869	-1.94913	0.0456076	0.963972	0.979122	-5.12147
7365	DCK	0.0780101	5.58844	0.39942	0.692848	0.812181	-6.94595
7366	FRMD4B	0.077864	2.9565	0.128902	0.898428	0.954667	-5.97241
7367	LACC1	0.0776611	2.47012	0.176719	0.8611	0.929438	-6.07012
7368	STAU1	0.077431	7.24613	0.719917	0.478003	0.63809	-7.14836
7369	CCDC177	0.0773117	1.85145	0.117172	0.907625	0.958238	-5.65734
7370	SLFN14	0.0772404	3.00469	0.154196	0.878647	0.941499	-6.22695
7371	DMP1	0.0767603	-2.69154	0.0453614	0.964166	0.979186	-5.04696
7372	TRAM1L1	0.076557	1.32147	0.119395	0.905881	0.957807	-5.65504
7373	IMPACT	0.0762612	6.07681	0.508013	0.61573	0.753584	-7.01019
7374	DYDC1	0.0762591	-0.687043	0.0693522	0.94524	0.969881	-5.40106
7375	MX2	0.0760987	3.9129	0.294133	0.770993	0.868051	-6.60191
7376	ATP6V0A1	0.0758718	4.65616	0.332718	0.742017	0.849534	-6.66733
7377	ARMC9	0.0753916	5.73124	0.400776	0.691862	0.811557	-6.85114
7378	OR3A2	0.0750388	-0.6482	0.0828345	0.934618	0.966271	-5.37243
7379	OCRL	0.0750355	4.90699	0.279751	0.781884	0.875934	-6.73645
7380	ZNF331	0.0749204	5.50189	0.333505	0.741429	0.849163	-6.86533
7381	COX11	0.0748075	5.19581	0.391263	0.698793	0.816768	-6.79823
7382	FTSJ1	0.0743272	4.80938	0.342471	0.734752	0.844461	-6.76871
7383	E2F5	0.0741768	5.84842	0.466617	0.644663	0.774471	-6.94838
7384	GOLGA6L1	0.0740251	2.58126	0.100317	0.920863	0.963087	-6.11605
7385	SUSD5	0.0739457	2.91882	0.175619	0.861955	0.930002	-6.30319
7386	TAF8	0.0738888	5.32329	0.315496	0.754905	0.857507	-6.93381
7387	DHX8	0.073375	5.91689	0.469776	0.642434	0.77289	-6.99123
7388	TP53BP1	0.0732443	7.27508	0.644739	0.524748	0.679317	-7.18742
7389	ANKRD65	0.0725792	-0.968533	0.0467953	0.963034	0.978468	-5.17382
7390	AKT3	0.0724029	7.11004	0.443021	0.661417	0.787604	-7.19887
7391	LMAN2L	0.0723889	3.9685	0.252268	0.802819	0.889486	-6.47018
7392	DLL4	0.0722816	-2.52687	0.0471204	0.962778	0.978393	-5.0014
7393	MRPL44	0.0719411	5.39664	0.369301	0.714896	0.829094	-6.92928
7394	SCN1B	0.071789	0.967081	0.0710231	0.943923	0.969397	-5.48779
7395	TRPC4	0.0703903	1.93939	0.0815597	0.935622	0.966503	-5.52205
7396	BAG5	0.070068	5.90477	0.40973	0.685363	0.806282	-7.00492
7397	UBE2C	0.0700147	5.76806	0.495849	0.624169	0.758566	-7.01498
7398	SLX4	0.0698411	4.7783	0.262353	0.795118	0.884362	-6.55326
7399	ARSG	0.0696339	2.43703	0.117896	0.907057	0.958171	-6.00173
7400	PARS2	0.0691959	3.20967	0.189167	0.851432	0.922528	-6.23766
7401	VEZF1	0.0691533	6.06	0.436532	0.666057	0.790851	-7.06198
7402	PCID2	0.06905	5.06897	0.283718	0.778875	0.873524	-6.82468
7403	TSPYL4	0.0690344	4.83351	0.320651	0.75104	0.855562	-6.79571
7404	MAP4K4	0.0689848	8.5982	0.609424	0.547536	0.698208	-7.37321
7405	SDAD1	0.0683813	6.70427	0.656705	0.517145	0.6731	-7.13316
7406	RDH14	0.0683648	4.01685	0.239929	0.812268	0.896562	-6.50821
7407	HNRNPA2B1	0.068044	10.3564	0.611354	0.546277	0.696989	-7.63575
7408	EGF	0.0680102	3.18926	0.109373	0.913747	0.960831	-5.91444
7409	RP2	0.0675348	4.59797	0.210356	0.835031	0.911789	-6.50489
7410	DCTN6	0.067415	4.19195	0.225662	0.82323	0.903978	-6.5807
7411	PCOLCE2	0.0672901	2.67011	0.132815	0.895363	0.952675	-5.91927
7412	ILRUN	0.0672206	6.31263	0.500238	0.621118	0.756798	-6.99129
7413	RMDN1	0.0672107	4.96851	0.270428	0.788968	0.880461	-6.83079
7414	GEMIN6	0.0669889	5.16389	0.324409	0.748226	0.853789	-6.8558
7415	NEIL2	0.066864	3.42596	0.174184	0.863071	0.930755	-6.21609
7416	CTSC	0.0667066	7.38567	0.692988	0.494465	0.653511	-7.17856
7417	SLC12A4	0.0665872	4.23364	0.206571	0.837955	0.914076	-6.29456
7418	C1QBP	0.0664545	7.85854	0.513558	0.611901	0.750528	-7.40065
7419	CEP128	0.0664494	4.85125	0.233294	0.817361	0.900271	-6.69732
7420	PCDHGA6	0.0664334	2.32858	0.126699	0.900154	0.95534	-5.9959
7421	TCTN2	0.0660871	3.77908	0.174792	0.862598	0.930307	-6.2726
7422	SH2B1	0.0660205	4.42026	0.275081	0.785429	0.878522	-6.57387
7423	GLG1	0.0660053	7.83778	0.619088	0.541249	0.693408	-7.24471
7424	OSBP2	0.0659705	2.12595	0.0886222	0.930062	0.965195	-5.92757
7425	ARL4C	0.0658862	4.66058	0.268234	0.790637	0.881265	-6.6373
7426	APEX1	0.0658769	7.77962	0.614969	0.543924	0.69553	-7.30466
7427	MTOR	0.0658336	7.05521	0.482591	0.633427	0.766264	-7.18981
7428	INPP5A	0.0658326	3.99621	0.294493	0.770721	0.868018	-6.56978
7429	NPIPB4	0.0658266	5.09844	0.18704	0.853082	0.923756	-6.97756
7430	KPNA1	0.0657537	6.37195	0.492697	0.626365	0.760488	-7.04606
7431	PIR	0.0657155	3.72732	0.223741	0.824709	0.905142	-6.51627
7432	TRMT10A	0.0656352	3.14563	0.125384	0.901184	0.955766	-6.22439
7433	KDM5D	0.0654503	5.13271	0.248075	0.806027	0.891936	-6.74072
7434	PHKA2	0.0654448	4.33574	0.269346	0.789791	0.880767	-6.59259
7435	CDCA7L	0.0653684	7.05211	0.66888	0.509472	0.666398	-7.20884
7436	SRSF8	0.0652472	4.26152	0.29671	0.769047	0.866982	-6.62427
7437	ARHGEF9	0.0652168	5.1824	0.316866	0.753878	0.85684	-6.91698
7438	FAM136A	0.0650451	6.42126	0.506734	0.616615	0.754223	-7.17873
7439	AC048338.1	0.0650448	-2.69107	0.0332319	0.973744	0.984133	-5.24169
7440	UQCC1	0.065026	4.68492	0.19742	0.845035	0.91937	-6.57576
7441	ZZZ3	0.0649455	6.98292	0.488608	0.629218	0.762687	-7.24308
7442	RNASEH1	0.064865	6.55953	0.430556	0.670342	0.794181	-7.17338
7443	KCNA7	0.0644361	2.51046	0.105629	0.916688	0.961827	-5.97564
7444	MRPL9	0.0642503	5.50253	0.434727	0.66735	0.791918	-6.93312
7445	WIPI1	0.0640235	3.50634	0.16908	0.867043	0.933663	-6.29337
7446	FRS3	0.0640198	0.744482	0.0563517	0.955493	0.974173	-5.42347
7447	KIF13A	0.0633216	5.83918	0.407186	0.687206	0.807811	-7.02029
7448	ADH5	0.0631142	7.78007	0.437569	0.665315	0.790319	-7.38545
7449	PROK2	0.0629984	-1.29452	0.0501782	0.960364	0.977111	-5.35809
7450	KCNIP2	0.0627279	-0.204376	0.0407427	0.967812	0.980597	-5.2161
7451	ACER1	0.0626818	-1.33821	0.0407991	0.967768	0.980597	-5.18734
7452	XYLB	0.0624029	2.84283	0.14264	0.887675	0.947516	-6.27181
7453	BRMS1L	0.0621796	4.46052	0.195425	0.846581	0.920176	-6.61137
7454	ALG5	0.0619373	3.85507	0.182044	0.856961	0.92671	-6.55888
7455	CCDC90B	0.0614971	6.84453	0.365903	0.7174	0.831159	-7.12016
7456	MAPK13	0.0614215	4.16281	0.168302	0.867649	0.933956	-6.47667
7457	SPTB	0.0611709	0.265518	0.0601801	0.952473	0.97264	-5.34904
7458	DCTD	0.0611414	5.32618	0.316864	0.753879	0.85684	-6.89037
7459	GLT8D1	0.0604847	3.93637	0.142653	0.887665	0.947516	-6.36831
7460	NOS2	0.060451	-0.227312	0.0602495	0.952418	0.97264	-5.48405
7461	DNAL1	0.0603635	5.39212	0.319172	0.752148	0.856338	-6.9124
7462	NXPH1	0.0599823	-3.1071	0.0559712	0.955793	0.974246	-5.26711
7463	C2CD3	0.0598903	6.17792	0.431984	0.669317	0.793259	-7.01869
7464	EPB41	0.0598796	7.29209	0.601823	0.552508	0.702489	-7.19971
7465	ZNF90	0.0598795	6.77314	0.371826	0.713037	0.827714	-7.22833
7466	UBE2G2	0.0593549	6.81953	0.389045	0.700413	0.817716	-7.14191
7467	A4GALT	0.0592445	1.47951	0.0852531	0.932714	0.96561	-5.68989
7468	COMMD2	0.059127	6.25996	0.308349	0.760276	0.861678	-7.19027
7469	SCIMP	0.0590364	1.21745	0.060745	0.952027	0.972562	-5.59259
7470	VIPAS39	0.0588025	4.59466	0.238375	0.81346	0.897448	-6.55881
7471	GID8	0.0586897	6.2637	0.407607	0.686902	0.80768	-7.12391
7472	FAM131B	0.0583166	3.17134	0.202439	0.84115	0.916791	-6.62552
7473	PHLPP2	0.0583093	4.3508	0.175472	0.862069	0.930002	-6.60065
7474	PPP1R3F	0.0580089	2.76413	0.0682392	0.946118	0.97028	-5.78922
7475	PLEKHG1	0.0580078	1.33057	0.070074	0.944671	0.969795	-5.6153
7476	KLRD1	0.057963	4.06427	0.116833	0.907891	0.958296	-6.33148
7477	CCDC152	0.0578066	-0.0345489	0.0542923	0.957118	0.974979	-5.6244
7478	LARGE1	0.0577339	5.98155	0.384621	0.703648	0.820345	-7.03858
7479	PRKCA	0.0577249	3.83279	0.182956	0.856253	0.926193	-6.309
7480	HSPA4	0.0575355	9.1425	0.661463	0.514139	0.670488	-7.44758
7481	ME3	0.057244	-1.51417	0.0301402	0.976186	0.985337	-5.06517
7482	GJB1	0.0572055	2.55903	0.077276	0.938996	0.967598	-5.8089
7483	ZNF311	0.0571048	2.66048	0.165026	0.870201	0.935437	-6.31174
7484	CNOT8	0.0568003	6.02066	0.462777	0.647377	0.776457	-6.99506
7485	STX16	0.0567987	6.55561	0.338149	0.737968	0.847006	-7.11269
7486	MORC2	0.0565336	6.27337	0.429355	0.671204	0.794911	-7.10458
7487	AKIRIN2	0.0564814	5.43443	0.31693	0.753829	0.85684	-6.99773
7488	SLC24A2	0.0563381	-0.0148603	0.109021	0.914023	0.960831	-5.8373
7489	NRDE2	0.0561458	4.96543	0.291149	0.773249	0.869668	-6.73976
7490	ST3GAL5	0.0557894	1.82647	0.0991919	0.921747	0.963449	-5.66838
7491	THOC7	0.0557024	5.47256	0.23255	0.817933	0.900403	-7.07661
7492	CYP4V2	0.055701	3.45336	0.123967	0.902296	0.955964	-6.22834
7493	SMIM3	0.0554461	1.95979	0.0810922	0.93599	0.966612	-5.77453
7494	ZNF140	0.0550941	4.24928	0.227893	0.821513	0.902996	-6.65352
7495	NDUFAF7	0.0549605	4.99122	0.318713	0.752492	0.856338	-6.83941
7496	E2F6	0.0546122	4.31281	0.185087	0.854598	0.9249	-6.60186
7497	MAST1	0.0542711	3.26274	0.130244	0.897376	0.95414	-6.12124
7498	HLCS	0.0541284	4.31294	0.156225	0.877063	0.940115	-6.6555
7499	MRPS16	0.0541118	5.9721	0.365136	0.717966	0.831516	-7.10942
7500	HTR1D	0.054021	0.361295	0.0564698	0.9554	0.974153	-5.42333
7501	KCTD19	0.0536496	0.626929	0.0700236	0.944711	0.969795	-5.70421
7502	EPM2A	0.0533677	2.38839	0.105686	0.916643	0.961827	-6.0473
7503	C14orf132	0.0533649	5.09214	0.210131	0.835205	0.911879	-6.61933
7504	DOLPP1	0.0533367	4.33106	0.27494	0.785537	0.878522	-6.6725
7505	SEC61A1	0.0532494	6.77934	0.380431	0.706718	0.822631	-7.19514
7506	CNKSR3	0.0526878	5.36234	0.164016	0.870988	0.936081	-6.69242
7507	FBLN2	0.0524659	4.35099	0.120398	0.905094	0.957418	-6.37719
7508	BRD7	0.0518992	7.49175	0.389773	0.699881	0.817391	-7.35322
7509	PYGL	0.0518634	5.22975	0.196165	0.846007	0.919791	-6.7
7510	CYCS	0.0518419	7.76157	0.426792	0.673046	0.796156	-7.40827
7511	PPM1B	0.0515924	6.24722	0.360237	0.721582	0.834504	-7.29021
7512	TIAM1	0.0515237	5.65338	0.284729	0.778109	0.87312	-6.86461
7513	ARHGEF7	0.0513826	5.95644	0.288995	0.774879	0.870752	-7.04553
7514	COL11A1	0.0510484	4.47907	0.150873	0.881241	0.943337	-6.50575
7515	UBE2L3	0.0508089	6.50532	0.366406	0.717029	0.830969	-7.23302
7516	CA3	0.050758	0.814715	0.0613729	0.951532	0.972534	-5.70251
7517	TATDN3	0.050703	4.66201	0.218758	0.828548	0.907779	-6.75192
7518	NFATC1	0.0504259	2.66331	0.0525702	0.958476	0.975772	-5.6808
7519	PRKAR1B	0.0499408	4.24377	0.239552	0.812557	0.89682	-6.58075
7520	CHST13	0.0499265	-1.0815	0.0435356	0.965607	0.979936	-5.29755
7521	RIOK1	0.0498517	5.55947	0.315226	0.755108	0.857571	-7.06981
7522	CHURC1	0.0497938	5.71129	0.302559	0.764635	0.864368	-7.08523
7523	EPHX2	0.0495406	2.62464	0.0976497	0.92296	0.963778	-5.95888
7524	AC098850.3	0.049329	1.75121	0.0581579	0.954068	0.973326	-5.75368
7525	NR5A2	0.049128	2.97525	0.119038	0.906161	0.957906	-6.30455
7526	PLK1	0.0489184	6.60358	0.383402	0.704541	0.821106	-7.17609
7527	BMP2	0.0487974	3.83926	0.0690293	0.945495	0.96995	-5.91232
7528	SFXN2	0.0487749	3.97895	0.165945	0.869485	0.935167	-6.49696
7529	HEATR6	0.0487749	4.92109	0.207433	0.837289	0.913535	-6.76568
7530	RAPGEF3	0.0486655	2.6646	0.0671003	0.947016	0.970706	-5.93458
7531	CASP6	0.0486644	3.94436	0.215118	0.831355	0.909649	-6.71867
7532	DPYSL3	0.0485332	7.93526	0.521459	0.606464	0.746342	-7.40033
7533	SLC22A2	0.0478756	-1.15695	0.0321703	0.974582	0.984525	-5.13069
7534	RASGRP1	0.0478755	2.5626	0.0791939	0.937485	0.966983	-5.79028
7535	PTMS	0.0478721	8.13012	0.384577	0.703681	0.820345	-7.39119
7536	CIT	0.0475165	6.907	0.352253	0.72749	0.838206	-7.23638
7537	NWD1	0.0475053	2.78994	0.0822194	0.935102	0.966371	-5.90921
7538	RALBP1	0.047027	7.3887	0.39048	0.699365	0.817025	-7.31143
7539	AZU1	0.0469737	1.41735	0.0553388	0.956292	0.974569	-5.55753
7540	ZNF687	0.0469643	5.40424	0.233077	0.817528	0.900332	-6.83939
7541	CDK12	0.0467947	7.27195	0.408273	0.686419	0.807289	-7.31817
7542	ZNF551	0.0467634	5.38077	0.286335	0.776893	0.872041	-6.94775
7543	MTHFD2	0.0467405	7.94365	0.424624	0.674606	0.797298	-7.39508
7544	PCSK5	0.0463813	4.14336	0.18895	0.8516	0.922634	-6.7812
7545	LY75	0.0463429	2.54752	0.0601535	0.952494	0.97264	-5.89304
7546	SPARC	0.0458416	7.19903	0.393093	0.697457	0.815672	-7.30326
7547	PPEF2	0.0457433	-1.55192	0.0295481	0.976653	0.985404	-5.14691
7548	CREM	0.0457067	3.7191	0.0964752	0.923883	0.963992	-6.48383
7549	SFT2D3	0.0457023	3.53321	0.0937588	0.92602	0.964441	-6.2854
7550	COL24A1	0.0456225	0.210953	0.0415446	0.967179	0.980597	-5.42654
7551	CCNY	0.0455869	6.09662	0.306607	0.761586	0.862664	-7.0738
7552	EZH2	0.0455249	6.26482	0.380904	0.706371	0.822287	-7.18534
7553	IQCJ-SCHIP1	0.0453852	1.61428	0.081057	0.936018	0.966612	-5.85083
7554	DIP2A	0.0452524	4.80883	0.123831	0.902402	0.956012	-6.62436
7555	RAB26	0.0450877	-0.930359	0.027655	0.978149	0.986396	-5.16275
7556	FOXJ3	0.0449632	6.63288	0.317792	0.753182	0.856653	-7.16683
7557	LAMA1	0.0448299	6.94329	0.305952	0.76208	0.862884	-7.11441
7558	LYPLAL1	0.0447859	4.25774	0.128527	0.898722	0.954814	-6.62375
7559	ACAA2	0.0446454	6.60183	0.364816	0.718201	0.831669	-7.23775
7560	INTS4	0.0444803	4.85779	0.229626	0.820181	0.902081	-6.7524
7561	MARK2	0.0442726	5.57522	0.254865	0.800834	0.888036	-7.01823
7562	ELMO2	0.0441184	4.41044	0.168814	0.86725	0.933739	-6.62622
7563	CCDC9B	0.0440766	-0.981422	0.0338995	0.973216	0.983772	-5.23637
7564	TRAFD1	0.0440734	4.55639	0.192268	0.849027	0.921659	-6.73908
7565	TMEM14C	0.0440347	5.86843	0.24869	0.805556	0.89166	-7.12375
7566	TANGO2	0.04396	2.8693	0.0731759	0.942227	0.968836	-5.99711
7567	HNMT	0.0436145	2.81548	0.084824	0.933052	0.965674	-6.25773
7568	RBBP7	0.0435254	6.28643	0.263228	0.794451	0.884047	-7.21424
7569	THNSL1	0.0431572	3.37876	0.124125	0.902172	0.955964	-6.29016
7570	PKP2	0.0429308	5.86305	0.250605	0.804091	0.890527	-7.06553
7571	DCHS1	0.0425476	4.03461	0.121665	0.9041	0.956753	-6.25585
7572	ABHD17B	0.0424117	5.62649	0.221639	0.826328	0.906304	-6.92087
7573	TBC1D3	0.0420699	-3.44824	0.0166066	0.986877	0.991372	-5.10519
7574	NBPF19	0.0415334	4.81681	0.0921086	0.927318	0.964499	-6.81693
7575	JRK	0.041511	4.70059	0.214596	0.831758	0.909733	-6.66979
7576	HEG1	0.0408325	4.23787	0.109034	0.914014	0.960831	-6.28831
7577	DYRK4	0.0406413	1.96428	0.0782429	0.938234	0.967284	-5.89964
7578	RIOK2	0.0401354	4.98347	0.194793	0.84707	0.920465	-6.8909
7579	SLC16A6	0.040058	-1.54492	0.0288517	0.977203	0.985712	-5.24223
7580	KIAA0753	0.0400099	5.30043	0.222662	0.825539	0.905871	-6.87968
7581	PTTG1IP	0.0399397	7.26408	0.319976	0.751546	0.855934	-7.31611
7582	TNPO3	0.039901	6.89064	0.349427	0.729585	0.840199	-7.27284
7583	TRIM6	0.0396644	3.93643	0.112157	0.911561	0.959805	-6.41719
7584	PPIG	0.0396428	8.32955	0.315009	0.755271	0.857636	-7.49584
7585	HNRNPUL2	0.0395737	5.84172	0.18979	0.850948	0.922314	-7.085
7586	NAA35	0.0394801	6.07136	0.27543	0.785164	0.878522	-7.01889
7587	XPNPEP1	0.0394766	4.95558	0.199986	0.843048	0.91794	-6.83411
7588	FKBP5	0.0391416	6.2523	0.299779	0.766731	0.865522	-7.13724
7589	AFG3L2	0.0389491	7.35473	0.305067	0.762745	0.86314	-7.35084
7590	PCNX3	0.0386181	5.29114	0.163332	0.871521	0.936355	-6.78357
7591	MINDY3	0.0384501	4.13901	0.140634	0.889244	0.948753	-6.53288
7592	RFX2	0.0384129	0.728478	0.0341747	0.972999	0.983689	-5.39123
7593	CHST4	0.0379774	1.63124	0.0742976	0.941343	0.9685	-6.08919
7594	HNRNPU	0.0379331	10.3366	0.389366	0.700179	0.817539	-7.74109
7595	ISCA2	0.0379037	3.86807	0.125263	0.901279	0.955766	-6.52126
7596	MRPS31	0.0377537	5.36119	0.182965	0.856246	0.926193	-6.95409
7597	ADAMTS20	0.0376413	3.38563	0.127689	0.899378	0.955322	-6.32471
7598	ZNF239	0.0373323	2.6025	0.0856108	0.932432	0.96561	-6.26844
7599	THAP4	0.0372269	5.25138	0.177739	0.860307	0.929143	-6.78128
7600	RGP1	0.0370485	4.97209	0.127281	0.899698	0.95534	-6.67692
7601	COX19	0.0370436	4.02527	0.117876	0.907072	0.958171	-6.44574
7602	CPEB2	0.0370136	1.99324	0.0634513	0.949893	0.971861	-5.75898
7603	POLR3C	0.0366234	5.07078	0.167709	0.86811	0.934063	-6.87232
7604	FZD2	0.0366218	3.83872	0.137129	0.891986	0.950731	-6.48987
7605	FBXO9	0.0363528	5.16987	0.147376	0.883973	0.945194	-6.80653
7606	DYM	0.0360124	5.65747	0.15166	0.880627	0.942868	-6.89049
7607	ZBTB24	0.0357108	5.58451	0.27468	0.785734	0.878522	-7.05244
7608	NHLH2	0.0356532	1.40195	0.0385625	0.969534	0.981551	-5.41486
7609	PABPC1L2A	0.0355883	-3.75114	0.0182739	0.98556	0.990728	-4.98954
7610	HACD3	0.0351263	7.91173	0.352694	0.727163	0.838069	-7.40943
7611	APAF1	0.0349537	5.47779	0.176531	0.861246	0.929534	-6.81115
7612	CYB561D1	0.0345874	2.36901	0.058893	0.953488	0.973087	-5.79191
7613	SMARCD2	0.0345616	6.0285	0.221932	0.826102	0.906242	-7.05318
7614	BOD1L1	0.034098	8.11366	0.218805	0.828511	0.907779	-7.46078
7615	POLR3A	0.0338846	6.24672	0.2022	0.841335	0.916832	-7.14822
7616	CLVS1	0.0338252	-1.7345	0.0215455	0.982975	0.989118	-5.22007
7617	GATM	0.0338108	3.87332	0.0681455	0.946192	0.970294	-6.21459
7618	JAG1	0.0336958	4.5729	0.147928	0.883541	0.944858	-6.86194
7619	HDAC4	0.0336553	4.73511	0.127501	0.899526	0.95534	-6.70373
7620	TSEN2	0.0335292	4.32732	0.154034	0.878774	0.94151	-6.70555
7621	TPSB2	0.0333191	-2.64969	0.0184535	0.985418	0.990728	-5.02157
7622	HIF1AN	0.0331388	6.16152	0.225885	0.823058	0.903978	-7.13897
7623	ZNF430	0.032818	4.78846	0.133966	0.894461	0.952213	-6.77152
7624	IQUB	0.0326387	0.718491	0.031569	0.975057	0.984625	-5.40034
7625	CHD1L	0.0325064	6.13545	0.202924	0.840775	0.916469	-7.10984
7626	PRPH2	0.0324035	-1.70693	0.0190157	0.984974	0.990629	-5.19927
7627	TIRAP	0.032082	1.59736	0.0375684	0.970319	0.981904	-5.62356
7628	BCAS4	0.0320477	3.80623	0.0834064	0.934168	0.966175	-6.46309
7629	ANKRD16	0.0317262	2.98722	0.0655737	0.948219	0.971082	-6.05395
7630	RNF10	0.0315828	6.81679	0.262975	0.794644	0.884134	-7.25862
7631	EIF4ENIF1	0.0315639	5.04023	0.166915	0.868729	0.934416	-6.83963
7632	ZZEF1	0.0314902	5.0071	0.156395	0.876931	0.940115	-6.73456
7633	ZNF443	0.0313752	3.75719	0.079813	0.936998	0.966983	-6.43432
7634	AF196969.1	0.0313116	-1.94468	0.0241362	0.980928	0.987762	-5.29392
7635	ANKFY1	0.0310691	5.98109	0.216223	0.830502	0.909141	-7.06621
7636	ATAT1	0.030999	3.29647	0.0753493	0.940514	0.968322	-6.13419
7637	SLC25A37	0.0309878	4.95186	0.122005	0.903834	0.95671	-6.76486
7638	ZC3H8	0.0308709	4.32315	0.105491	0.916796	0.961827	-6.56724
7639	KLHL42	0.0307061	5.33616	0.190035	0.850758	0.922208	-6.96626
7640	ZNF345	0.0306416	2.17611	0.0712481	0.943746	0.969397	-5.9534
7641	PLEKHG4B	0.0306273	5.57439	0.193347	0.848191	0.921185	-7.02585
7642	ATP6V1D	0.0305881	6.05061	0.190004	0.850782	0.922208	-7.15209
7643	GIGYF2	0.0305013	7.17616	0.220568	0.827153	0.9069	-7.28433
7644	ANGPTL1	0.0303235	-3.38132	0.0248487	0.980365	0.98747	-5.07312
7645	SPTY2D1	0.0300451	5.65821	0.144174	0.886476	0.947178	-7.00681
7646	MLEC	0.0300025	8.04332	0.311838	0.757652	0.859612	-7.43597
7647	PCYOX1L	0.0299696	3.4438	0.0660655	0.947831	0.971081	-6.29733
7648	MID2	0.0295204	2.01564	0.0378074	0.97013	0.98188	-5.67817
7649	MOGAT3	0.0292784	2.14452	0.0483647	0.961795	0.977908	-5.94948
7650	NSMCE3	0.0288369	4.567	0.117232	0.907578	0.958238	-6.55014
7651	RRAGB	0.0287021	2.74923	0.038188	0.96983	0.981718	-5.86483
7652	DUSP18	0.0286766	1.53159	0.0316014	0.975031	0.984625	-5.63855
7653	FBXL16	0.0285821	2.54242	0.0631128	0.95016	0.971957	-6.17684
7654	ABHD3	0.0281389	2.90854	0.0525606	0.958484	0.975772	-5.85433
7655	SNX18	0.0280385	5.26055	0.129788	0.897734	0.954216	-6.86936
7656	TRIT1	0.0278328	5.02681	0.133057	0.895173	0.952615	-6.79191
7657	RNF216	0.027789	6.30148	0.212887	0.833077	0.910727	-7.17099
7658	RHBDF2	0.0275561	4.03883	0.0750191	0.940774	0.968322	-6.35463
7659	ZNF275	0.0274349	4.13929	0.0935346	0.926196	0.964441	-6.497
7660	VAMP3	0.027214	4.9044	0.138252	0.891107	0.950109	-6.8273
7661	AC068631.2	0.0271609	2.11012	0.0315636	0.975061	0.984625	-5.97575
7662	NELL2	0.0271008	4.72804	0.118875	0.906289	0.957906	-6.82391
7663	CSNK1G1	0.0270175	5.2096	0.115761	0.908732	0.958368	-6.79155
7664	RBMX	0.0268842	9.0088	0.315628	0.754806	0.857507	-7.57711
7665	CHD8	0.0267182	7.84261	0.221553	0.826394	0.906315	-7.44303
7666	FAM151B	0.0265943	-1.07683	0.025616	0.979759	0.987239	-5.32257
7667	ANAPC5	0.0263654	5.84802	0.146131	0.884946	0.945857	-7.10355
7668	ADAMTS12	0.0263231	4.49627	0.0927782	0.926791	0.964499	-6.56842
7669	BPHL	0.0256659	3.96746	0.125981	0.900717	0.955569	-6.67622
7670	C11orf49	0.0255215	3.60661	0.0456519	0.963937	0.979122	-6.09214
7671	DENR	0.0253115	7.24512	0.212669	0.833245	0.910727	-7.35377
7672	TPK1	0.0252786	-0.572092	0.0213282	0.983147	0.989226	-5.34641
7673	DCN	0.024685	-2.58718	0.0132909	0.989497	0.992703	-5.11651
7674	ZNF829	0.0245855	4.36493	0.0960398	0.924226	0.964162	-6.752
7675	CD38	0.0245068	-1.52605	0.0176553	0.986049	0.990972	-5.26545
7676	ARMCX3	0.0239713	4.49776	0.0861655	0.931995	0.965412	-6.58114
7677	RREB1	0.023936	6.95417	0.162095	0.872485	0.936954	-7.23265
7678	BUB3	0.0237721	6.77971	0.206086	0.83833	0.914361	-7.35204
7679	LRRC19	0.0236702	-2.56741	0.0161077	0.987271	0.991629	-5.07435
7680	C12orf65	0.0234258	5.00286	0.0938892	0.925917	0.964441	-6.7066
7681	GAS6	0.023129	3.24771	0.0406703	0.96787	0.980597	-5.95213
7682	RBM5	0.0230736	7.03843	0.167768	0.868065	0.934063	-7.26098
7683	SLC52A1	0.0229957	1.49887	0.0247824	0.980418	0.98747	-5.62352
7684	CCDC160	0.0227415	3.12804	0.0321221	0.97462	0.984525	-6.1125
7685	SUN2	0.0221063	3.0054	0.0410001	0.967609	0.980597	-5.92163
7686	GPRIN1	0.0219913	3.05129	0.056138	0.955661	0.974173	-6.28161
7687	CDKN2AIPNL	0.0217703	5.05649	0.0736912	0.941821	0.968711	-6.95364
7688	AFF1	0.0216839	7.89162	0.150203	0.881765	0.943647	-7.36578
7689	HNRNPR	0.0216471	8.37723	0.250215	0.804389	0.890797	-7.50445
7690	AP000311.1	0.0214842	0.740548	0.0189436	0.985031	0.990629	-5.57401
7691	UBASH3B	0.0212016	2.89384	0.0565821	0.955311	0.974153	-6.14137
7692	BCL2L11	0.0208808	4.99077	0.0880773	0.930491	0.965195	-6.73754
7693	FBXO42	0.0206092	4.11713	0.065238	0.948484	0.971178	-6.50723
7694	CMKLR1	0.0205314	0.240519	0.0183403	0.985507	0.990728	-5.1831
7695	GGPS1	0.0201408	5.26729	0.0719164	0.943219	0.969344	-6.8434
7696	NIN	0.0197359	5.41836	0.0924181	0.927075	0.964499	-6.82988
7697	R3HCC1L	0.0195542	4.96024	0.0787867	0.937806	0.967114	-6.72503
7698	SLC8A3	0.0194952	-2.23042	0.0142347	0.988751	0.992511	-5.28794
7699	DNTTIP2	0.0193927	7.34635	0.143815	0.886757	0.947289	-7.39229
7700	MTHFD2L	0.0193202	2.56361	0.0389722	0.96921	0.981461	-6.20789
7701	CTH	0.0193033	4.48266	0.0608202	0.951968	0.972562	-6.69124
7702	CXorf56	0.0191008	4.76963	0.0850403	0.932881	0.96561	-6.82511
7703	PDIA6	0.0190845	8.57715	0.22624	0.822785	0.903896	-7.54686
7704	METAP1D	0.0188403	2.2828	0.0299415	0.976343	0.985337	-5.88828
7705	MDM2	0.0178094	7.95537	0.153145	0.879467	0.94203	-7.44973
7706	QTRT2	0.017755	5.81914	0.119493	0.905804	0.957807	-7.15682
7707	AAK1	0.0172773	6.06949	0.11563	0.908835	0.958413	-7.15897
7708	TINCR	0.0171842	2.5352	0.0273311	0.978405	0.986429	-6.15147
7709	ATXN7L3B	0.017125	6.85313	0.150025	0.881903	0.943732	-7.26633
7710	METTL2A	0.0171037	5.41923	0.100786	0.920494	0.962952	-7.00905
7711	YKT6	0.0170704	5.93322	0.108129	0.914724	0.960848	-7.07071
7712	SYS1	0.0170377	4.20215	0.0472611	0.962667	0.978341	-6.45812
7713	LETMD1	0.0168426	4.24889	0.0393775	0.96889	0.981199	-6.22984
7714	GMIP	0.0167607	3.55719	0.0397234	0.968617	0.981046	-6.2997
7715	RAPGEF2	0.0167326	6.49362	0.134179	0.894295	0.952184	-7.24159
7716	AMFR	0.0166638	4.72849	0.0622442	0.950845	0.972279	-6.61055
7717	DHFR	0.0166185	7.293	0.160687	0.873583	0.93757	-7.44935
7718	SLFN12L	0.016512	0.357326	0.0198198	0.984339	0.99018	-5.49503
7719	GCLM	0.0164923	4.34452	0.0612244	0.951649	0.972534	-6.81711
7720	GON4L	0.0160621	6.84325	0.139469	0.890155	0.949325	-7.2686
7721	FZD7	0.0160423	7.03784	0.117501	0.907367	0.958238	-7.2914
7722	LRRC37B	0.0160296	4.42068	0.0631029	0.950168	0.971957	-6.62848
7723	CSRNP1	0.016002	3.37728	0.0364824	0.971177	0.982466	-6.08307
7724	NPHP4	0.0159475	3.20592	0.0359691	0.971582	0.982688	-6.01079
7725	GNA12	0.0157406	6.00293	0.116116	0.908453	0.958325	-7.19516
7726	HDAC8	0.0156764	4.63905	0.0469452	0.962916	0.978415	-6.64738
7727	ZNF865	0.0154795	3.43711	0.0448777	0.964548	0.979388	-6.2769
7728	TLN2	0.0152671	6.88781	0.0949194	0.925107	0.964416	-7.10342
7729	CLINT1	0.0152439	7.59004	0.122608	0.903361	0.956651	-7.43065
7730	IER3IP1	0.015027	4.38653	0.060035	0.952587	0.97264	-6.70828
7731	DNAJC12	0.0145397	-1.02331	0.0118014	0.990674	0.993241	-5.40349
7732	TUBB8B	0.0144485	-2.99097	0.0078383	0.993806	0.995475	-5.07553
7733	IFT122	0.0143311	5.19427	0.0678738	0.946406	0.970391	-6.81803
7734	USP20	0.0142796	3.08889	0.024265	0.980827	0.987758	-6.04188
7735	ARMC7	0.0141582	3.78163	0.0370491	0.970729	0.982196	-6.25991
7736	ETV5	0.0137925	5.03992	0.0767346	0.939423	0.96779	-7.00198
7737	TERT	0.0137392	3.24774	0.0324668	0.974348	0.98442	-6.1815
7738	NUAK1	0.0135626	4.91318	0.0469387	0.962921	0.978415	-6.5986
7739	ZNF791	0.0133818	5.7198	0.0747496	0.940986	0.968322	-7.02709
7740	MAP3K13	0.0133518	4.16677	0.0481204	0.961988	0.977908	-6.64478
7741	FAM193A	0.0132873	6.16426	0.0780915	0.938354	0.967284	-7.12147
7742	KIN	0.0131904	5.00754	0.0658488	0.948002	0.971082	-6.84745
7743	SCN8A	0.0131065	4.91566	0.056699	0.955219	0.974153	-6.82865
7744	CHD6	0.0130719	7.08664	0.119048	0.906153	0.957906	-7.3016
7745	DEPDC4	0.012817	2.50916	0.0249834	0.980259	0.98747	-6.12936
7746	RHOH	0.0127707	2.19509	0.0215618	0.982962	0.989118	-5.83477
7747	PROSER3	0.0127563	3.66954	0.0254117	0.979921	0.98734	-6.23409
7748	SDHAF3	0.0125435	3.28515	0.0415129	0.967204	0.980597	-6.43339
7749	PRKX	0.012516	6.4713	0.089129	0.929663	0.965101	-7.14189
7750	UGP2	0.0123457	7.91381	0.118107	0.906891	0.958171	-7.54794
7751	ABHD15	0.0122478	2.11349	0.0167529	0.986762	0.991317	-5.77776
7752	RAB1B	0.0121199	6.12428	0.0660243	0.947864	0.971081	-7.17183
7753	DHRS1	0.0118268	1.89279	0.0147183	0.988369	0.992258	-5.61848
7754	KLHL12	0.0118062	5.52081	0.0611961	0.951671	0.972534	-6.93538
7755	MB21D2	0.0115936	4.04367	0.0431915	0.965879	0.979936	-6.53737
7756	ZNF768	0.0115738	4.72548	0.0547161	0.956783	0.974872	-6.72624
7757	LRCH3	0.0113938	6.3713	0.0808775	0.936159	0.966654	-7.18602
7758	ANO1	0.0113815	1.32139	0.0223458	0.982343	0.988667	-5.87821
7759	FYB2	0.0112873	-1.40994	0.00644667	0.994906	0.996267	-5.01616
7760	VCPKMT	0.0110963	2.75372	0.0177164	0.986	0.990972	-6.1389
7761	ARHGAP17	0.0109654	6.00488	0.0762091	0.939837	0.968092	-7.09876
7762	GOT2	0.0107945	7.23528	0.0836217	0.933998	0.966113	-7.41476
7763	MGAT4A	0.0104638	3.38131	0.0299566	0.976331	0.985337	-6.27147
7764	VAMP1	0.0103719	2.15919	0.0220117	0.982607	0.98887	-5.89665
7765	NT5DC3	0.0103715	4.94212	0.0379131	0.970047	0.981876	-6.67313
7766	FTCDNL1	0.01018	-1.01108	0.00903137	0.992863	0.994841	-5.35402
7767	JARID2	0.0101005	7.99224	0.107512	0.915209	0.961169	-7.64696
7768	AC020915.4	0.00998595	4.56846	0.0385988	0.969505	0.981551	-6.64454
7769	FHOD1	0.00997182	4.31896	0.0404178	0.968069	0.980675	-6.6839
7770	SNRNP200	0.0098805	9.11003	0.103142	0.918643	0.962655	-7.59508
7771	GEMIN4	0.00983928	4.94394	0.0408631	0.967717	0.980597	-6.85703
7772	CNOT9	0.0095158	6.10648	0.0697717	0.94491	0.969844	-7.21995
7773	SBDS	0.00936625	5.30131	0.0583368	0.953927	0.973326	-7.07382
7774	PPP1R36	0.00936269	-2.64475	0.00623684	0.995071	0.996321	-5.1434
7775	CYB5D1	0.00921517	5.2647	0.0418983	0.9669	0.980478	-6.83881
7776	GIT2	0.00891813	5.12316	0.0466033	0.963186	0.978529	-6.89202
7777	CHCHD5	0.00853645	4.24715	0.0230236	0.981807	0.988342	-6.56036
7778	THOC5	0.00832446	6.60429	0.0541201	0.957253	0.975055	-7.26688
7779	RNF123	0.00802194	4.17545	0.026387	0.97915	0.986872	-6.41459
7780	ITPRIPL1	0.00797137	3.14205	0.018426	0.98544	0.990728	-6.06166
7781	RNF6	0.00780915	5.14971	0.0314543	0.975148	0.984625	-6.89996
7782	TUBB	0.00746076	10.8416	0.0982493	0.922488	0.963536	-7.8544
7783	LRRC37A2	0.00712874	5.21325	0.0248786	0.980342	0.98747	-6.90132
7784	ZNF785	0.00708973	3.61283	0.0184886	0.98539	0.990728	-6.37971
7785	RAB42	0.00690382	2.92918	0.0147099	0.988376	0.992258	-6.20716
7786	REV1	0.00686397	5.15526	0.0419139	0.966888	0.980478	-6.96693
7787	SEC16A	0.00675101	6.34587	0.0434198	0.965699	0.979936	-7.15724
7788	NDUFA10	0.00668751	6.12527	0.0395331	0.968768	0.981136	-7.08025
7789	HIVEP3	0.00658865	0.21672	0.00565199	0.995534	0.996648	-5.32245
7790	RAB11FIP4	0.00646061	5.57268	0.0339176	0.973202	0.983772	-6.95968
7791	ABR	0.0062814	5.2863	0.0310346	0.975479	0.984836	-6.8529
7792	RAC1	0.00622316	7.73801	0.0578942	0.954276	0.973439	-7.48816
7793	ATXN1L	0.00609755	5.5533	0.0357656	0.971743	0.982789	-6.93215
7794	LPCAT4	0.00580023	3.23547	0.0125489	0.990084	0.993049	-6.16412
7795	KIAA0319	0.00568768	-1.3786	0.00555923	0.995607	0.996659	-5.3724
7796	CCDC63	0.00555799	-0.182701	0.00442256	0.996505	0.99731	-5.30167
7797	ZNF552	0.00552456	3.78876	0.0162776	0.987137	0.991571	-6.5355
7798	KAZN	0.00534636	3.50283	0.011917	0.990583	0.993235	-6.06308
7799	ZNF45	0.0053324	4.63991	0.0290316	0.977061	0.985712	-6.78089
7800	USP54	0.00511511	6.12856	0.0324869	0.974332	0.98442	-7.16364
7801	ABHD12	0.00506984	5.19343	0.0282633	0.977668	0.985996	-6.96176
7802	LILRB5	0.00492599	-0.361674	0.00402946	0.996816	0.997502	-5.33536
7803	PEX6	0.00475609	2.80476	0.00890444	0.992963	0.994879	-5.77958
7804	KLHL32	0.00460514	-2.53098	0.00279877	0.997788	0.998345	-5.0755
7805	EXD1	0.0045198	2.08288	0.0066819	0.99472	0.996142	-5.74296
7806	ZNF229	0.00382315	3.28736	0.0105919	0.99163	0.993976	-6.25745
7807	MTRNR2L3	0.00373762	6.31013	0.0141379	0.988828	0.992526	-7.37846
7808	CRLS1	0.00372407	4.55895	0.016925	0.986626	0.991283	-6.76863
7809	SCCPDH	0.00368593	4.15228	0.0135483	0.989294	0.992691	-6.56954
7810	ACTR1A	0.00366147	5.97161	0.0241052	0.980953	0.987762	-7.06706
7811	ALKBH1	0.00359137	3.90039	0.011753	0.990712	0.993241	-6.54632
7812	TOP3A	0.00351858	5.42759	0.0194395	0.984639	0.990359	-6.96509
7813	COLGALT2	0.00338949	2.45609	0.00622107	0.995084	0.996321	-5.84182
7814	AL121594.1	0.00329274	2.4268	0.00543258	0.995707	0.996697	-6.83408
7815	ZNF124	0.00305946	5.32225	0.0109348	0.991359	0.993766	-6.88321
7816	ALDH1B1	0.00296226	5.98813	0.018486	0.985392	0.990728	-7.10526
7817	SDHA	0.00198896	6.18785	0.0139152	0.989004	0.992595	-7.14929
7818	PTK7	0.0018365	7.38349	0.0154459	0.987794	0.99186	-7.27006
7819	OSBP	0.0014004	6.44571	0.00971927	0.99232	0.994481	-7.21707
7820	CDK5RAP2	0.00139585	7.15373	0.00951478	0.992481	0.994581	-7.30394
7821	TBCC	0.00120347	4.44468	0.00613363	0.995153	0.996329	-6.7412
7822	SYNCRIP	0.00111216	8.77563	0.0127013	0.989963	0.993047	-7.63109
7823	CCDC125	0.000832371	3.24525	0.00264321	0.997911	0.998345	-6.30153
7824	EIF2AK4	0.000728295	7.20646	0.00674223	0.994672	0.996142	-7.46823
7825	HOMER2	0.000664194	4.40811	0.0026538	0.997903	0.998345	-6.66675
7826	RRM2	9.83913e-05	7.47888	0.000987659	0.99922	0.999384	-7.51317
7827	CRACR2A	4.00678e-05	0.919339	4.21121e-05	0.999967	0.999967	-5.45832
7828	FBLN5	-0.000180557	1.46248	-0.000181103	0.999857	0.999919	-5.64638
7829	SLC39A9	-0.000713441	5.55064	-0.00394519	0.996882	0.997502	-6.95964
7830	LY6G5B	-0.000840578	1.9257	-0.000935972	0.99926	0.999384	-5.84272
7831	ODAPH	-0.00103459	1.03267	-0.00100153	0.999209	0.999384	-5.61213
7832	LPAR1	-0.00110135	1.07412	-0.00128065	0.998988	0.999298	-5.55853
7833	TCEANC	-0.00146404	2.00801	-0.00237133	0.998126	0.998498	-5.91619
7834	QARS1	-0.00156496	7.45593	-0.0134971	0.989334	0.992691	-7.33253
7835	CCDC58	-0.00166305	4.69152	-0.00833535	0.993413	0.995143	-6.92801
7836	ANKEF1	-0.00169267	4.97294	-0.00980774	0.99225	0.994473	-6.89757
7837	CASTOR2	-0.00198532	7.00084	-0.0134622	0.989362	0.992691	-7.25941
7838	ARMH3	-0.00258661	4.15312	-0.00868904	0.993134	0.994925	-6.48236
7839	GADL1	-0.00275252	2.32045	-0.00397935	0.996855	0.997502	-5.82342
7840	JADE1	-0.00296116	7.19308	-0.0288884	0.977174	0.985712	-7.54434
7841	SCIN	-0.00298667	2.08868	-0.00501723	0.996035	0.996964	-5.75779
7842	ABCF2-H2BE1	-0.00300595	5.31167	-0.0153493	0.987871	0.991874	-6.95328
7843	PFAS	-0.00320688	6.25496	-0.0247993	0.980405	0.98747	-7.23391
7844	GPR176	-0.00331676	6.83853	-0.0273677	0.978376	0.986429	-7.52202
7845	UNKL	-0.00348209	4.26751	-0.0143661	0.988648	0.992469	-6.75379
7846	EBPL	-0.00359267	5.01378	-0.0176687	0.986038	0.990972	-6.98715
7847	CHPT1	-0.00364099	4.08628	-0.0159058	0.987431	0.99168	-6.60354
7848	PPIE	-0.00368148	4.90226	-0.0154659	0.987779	0.99186	-6.71622
7849	ZNF385C	-0.004145	1.38308	-0.00447157	0.996466	0.99731	-5.47272
7850	SLTM	-0.00434674	7.52487	-0.0296869	0.976544	0.985355	-7.44604
7851	SLC4A8	-0.00435105	4.04658	-0.0124951	0.990126	0.993049	-6.3918
7852	ARF3	-0.00445466	7.27111	-0.0326239	0.974224	0.98442	-7.34382
7853	RERE	-0.00465272	7.56631	-0.0479702	0.962107	0.977922	-7.41595
7854	GLYR1	-0.004748	6.55037	-0.0385276	0.969562	0.981551	-7.27143
7855	PNISR	-0.0048842	8.46796	-0.0314762	0.97513	0.984625	-7.52379
7856	SHISAL2B	-0.00518608	4.4773	-0.010146	0.991982	0.994267	-6.25693
7857	NFATC2IP	-0.00550272	5.45129	-0.0353749	0.972051	0.982916	-6.94119
7858	PRICKLE2	-0.00555471	3.62664	-0.0170839	0.9865	0.991283	-6.27045
7859	TBC1D22A	-0.00568347	4.40014	-0.0200418	0.984163	0.990066	-6.6339
7860	SRCIN1	-0.00571912	1.62184	-0.00670622	0.9947	0.996142	-5.48684
7861	ZC3H13	-0.00580031	8.32364	-0.0507773	0.959891	0.976816	-7.52317
7862	ZNF682	-0.00585437	4.36699	-0.0229736	0.981847	0.988342	-6.7651
7863	AK6	-0.00633567	4.25907	-0.0239093	0.981108	0.987856	-6.67441
7864	UFSP2	-0.00635616	4.38073	-0.0275276	0.978249	0.986396	-6.61616
7865	REPS1	-0.006485	6.2674	-0.0490473	0.961257	0.977681	-7.24739
7866	RNF213	-0.00657299	7.44148	-0.0414523	0.967252	0.980597	-7.35127
7867	MS4A4E	-0.00670542	3.37811	-0.0135202	0.989316	0.992691	-6.16489
7868	FAM219B	-0.00673702	4.71092	-0.023011	0.981817	0.988342	-6.65577
7869	TMUB2	-0.00679101	4.38019	-0.0212535	0.983206	0.989226	-6.6882
7870	ASH2L	-0.00705692	6.23091	-0.0447922	0.964615	0.979395	-7.10609
7871	KCNMA1	-0.00723691	1.72599	-0.0124646	0.99015	0.993049	-6.00255
7872	KDELR2	-0.00734269	5.8021	-0.0355719	0.971896	0.982821	-7.08996
7873	DCC	-0.0078141	0.118171	-0.008801	0.993045	0.994899	-5.46426
7874	RMND1	-0.00789364	4.53625	-0.02718	0.978524	0.986478	-6.6065
7875	SNX33	-0.00819557	4.90762	-0.0363575	0.971275	0.982466	-6.79633
7876	RHPN1	-0.00836129	2.41278	-0.0157992	0.987515	0.991703	-5.80303
7877	TTC26	-0.00836691	4.19747	-0.0259646	0.979484	0.987108	-6.47343
7878	TSN	-0.00849269	6.29672	-0.0516496	0.959203	0.976362	-7.30535
7879	MBTPS1	-0.00866604	5.80874	-0.0437585	0.965431	0.979891	-7.02721
7880	BCL7A	-0.00886984	4.40164	-0.0271141	0.978576	0.986478	-6.56031
7881	ERGIC1	-0.00915836	5.96811	-0.0595667	0.952957	0.972832	-7.05984
7882	RFLNB	-0.00984258	4.47205	-0.0317937	0.97488	0.984625	-6.90863
7883	TRIM25	-0.00993787	4.50801	-0.0455176	0.964043	0.979122	-6.7304
7884	DDX1	-0.00996886	7.08858	-0.0698588	0.944841	0.969835	-7.37879
7885	IGSF9B	-0.0101697	5.29771	-0.0554809	0.95618	0.974517	-6.9278
7886	TP53BP2	-0.0101864	6.35609	-0.0665979	0.947412	0.970803	-7.17952
7887	RPRD1B	-0.0105131	4.51244	-0.0384735	0.969604	0.981551	-6.64825
7888	JHY	-0.01052	1.91623	-0.0113018	0.991069	0.993537	-5.69943
7889	ZNF202	-0.0106184	5.66291	-0.0655934	0.948204	0.971082	-7.04165
7890	TMEM233	-0.0107685	-0.497255	-0.00727765	0.994249	0.995857	-5.38237
7891	PRR23A	-0.0108537	-0.469294	-0.0128329	0.989859	0.993004	-5.50877
7892	ILF2	-0.0109759	8.09223	-0.0880863	0.930483	0.965195	-7.54595
7893	BMF	-0.0109966	4.07708	-0.0275761	0.978211	0.986396	-6.36326
7894	DCAF13	-0.0113857	7.09936	-0.0921657	0.927273	0.964499	-7.38673
7895	GPM6A	-0.0113954	1.64167	-0.0122479	0.990321	0.993141	-5.57401
7896	TMEM59	-0.0115871	5.50424	-0.0538198	0.95749	0.975174	-7.00341
7897	ZNF366	-0.011609	-0.70564	-0.00903045	0.992864	0.994841	-5.31109
7898	FAAP24	-0.0116298	2.83894	-0.0182912	0.985546	0.990728	-6.10917
7899	POLR3D	-0.0118341	6.55851	-0.0818315	0.935408	0.966461	-7.15204
7900	CYFIP2	-0.0120037	6.06269	-0.0755338	0.940369	0.968322	-7.16848
7901	AP2A2	-0.012281	5.95764	-0.083371	0.934196	0.966175	-7.08841
7902	WWTR1	-0.0124378	5.09829	-0.0356189	0.971858	0.982821	-6.77631
7903	CXCL12	-0.0125083	4.2709	-0.066917	0.94716	0.970734	-6.90986
7904	UGT3A2	-0.0126584	3.51676	-0.0433558	0.965749	0.979936	-6.44044
7905	ING3	-0.012951	5.27508	-0.0592832	0.95318	0.972999	-6.96226
7906	SPAG1	-0.0133182	1.47168	-0.0120673	0.990464	0.993178	-5.45646
7907	WNT2B	-0.0135146	1.82955	-0.0180538	0.985734	0.990841	-5.67297
7908	ACAT2	-0.0137719	6.52923	-0.0974048	0.923152	0.963854	-7.34205
7909	TRAK1	-0.0137805	5.99891	-0.0801455	0.936736	0.966936	-7.06767
7910	ZNF740	-0.0138653	5.29363	-0.0503597	0.960221	0.977089	-6.834
7911	MTA2	-0.0138932	6.71177	-0.0921772	0.927264	0.964499	-7.17307
7912	HNRNPK	-0.0139076	10.0195	-0.168277	0.867669	0.933956	-7.75933
7913	ZBTB12	-0.0140415	3.52402	-0.042207	0.966656	0.980478	-6.4062
7914	MKNK1	-0.0141826	3.15193	-0.0300459	0.97626	0.985337	-6.13396
7915	KCNMB4	-0.0143517	4.78544	-0.0573115	0.954736	0.973784	-6.64789
7916	OSTC	-0.0144402	7.18818	-0.0921875	0.927256	0.964499	-7.34069
7917	BICD2	-0.0144615	5.69512	-0.0801566	0.936727	0.966936	-6.99174
7918	UBQLN4	-0.014965	5.36465	-0.0656664	0.948146	0.971082	-6.91941
7919	CTPS2	-0.0149891	5.58524	-0.0874552	0.93098	0.965208	-7.02515
7920	SLX4IP	-0.0151954	4.64877	-0.0561453	0.955656	0.974173	-6.74859
7921	TGIF2	-0.0152383	5.75459	-0.104732	0.917393	0.962036	-7.10556
7922	CARF	-0.0152999	3.3375	-0.0342987	0.972901	0.983652	-6.17331
7923	DDX5	-0.0153429	9.52886	-0.180412	0.858229	0.927521	-7.71179
7924	TNFAIP8L1	-0.0153786	4.79428	-0.0482042	0.961922	0.977908	-6.58358
7925	ATF1	-0.0153827	4.67762	-0.0654055	0.948352	0.971148	-6.79923
7926	TBP	-0.0157109	4.75318	-0.0793	0.937402	0.966983	-6.77996
7927	UBR4	-0.0161157	8.74039	-0.165196	0.870068	0.935419	-7.54844
7928	GGT7	-0.0165352	3.01991	-0.0310886	0.975437	0.984836	-5.9329
7929	MOXD1	-0.0166404	1.62925	-0.0227706	0.982007	0.988391	-5.71502
7930	NRIP3	-0.0167711	2.37313	-0.0429435	0.966075	0.98002	-6.19851
7931	AEBP2	-0.0168767	5.66613	-0.101718	0.919761	0.962826	-7.04103
7932	BEGAIN	-0.0171545	-0.652383	-0.0138945	0.98902	0.992595	-5.27946
7933	RNF152	-0.017394	3.18263	-0.0169306	0.986621	0.991283	-5.56577
7934	HAUS5	-0.017431	3.96127	-0.0589403	0.953451	0.973087	-6.47032
7935	FOXO4	-0.0175709	3.80002	-0.0444754	0.964865	0.979463	-6.60101
7936	RNF115	-0.0175731	6.10214	-0.0925334	0.926984	0.964499	-7.15787
7937	TUT7	-0.0176325	6.13936	-0.105856	0.91651	0.961827	-7.07524
7938	UPK3BL1	-0.0179327	0.0645352	-0.0160488	0.987318	0.991629	-5.53122
7939	AC099489.1	-0.017954	3.09907	-0.0410368	0.96758	0.980597	-6.17332
7940	LTA4H	-0.0180237	6.83766	-0.146989	0.884275	0.945454	-7.2722
7941	SOX3	-0.0181496	1.7407	-0.0747677	0.940972	0.968322	-6.67598
7942	MSANTD3	-0.0184102	4.94989	-0.0920506	0.927364	0.964499	-6.92355
7943	CCDC113	-0.0186785	4.92352	-0.0655774	0.948216	0.971082	-6.64388
7944	NDST1	-0.018792	5.85248	-0.109149	0.913923	0.960831	-7.07261
7945	MANF	-0.018854	6.35525	-0.105611	0.916702	0.961827	-7.18374
7946	PDZD11	-0.0188554	3.47106	-0.0634908	0.949862	0.971861	-6.46436
7947	RSL24D1	-0.0192402	7.11179	-0.127193	0.899767	0.95534	-7.40909
7948	LIMD1	-0.0199485	5.62599	-0.109326	0.913784	0.960831	-7.03162
7949	ATP6V0A2	-0.0206097	6.36842	-0.119024	0.906172	0.957906	-7.16927
7950	STAT2	-0.0206375	4.42747	-0.0615309	0.951407	0.972534	-6.36145
7951	SEMA4B	-0.0207907	4.23797	-0.0962327	0.924074	0.964129	-6.66599
7952	CISD1	-0.0211574	4.35821	-0.096742	0.923674	0.963992	-6.70381
7953	THSD4	-0.0211601	3.23386	-0.0363245	0.971301	0.982466	-6.00325
7954	MKRN2	-0.0213736	4.36391	-0.0582044	0.954031	0.973326	-6.58682
7955	ACOT7	-0.0215487	5.63918	-0.114405	0.909796	0.958799	-7.12295
7956	B3GNT7	-0.0216232	5.7652	-0.122703	0.903286	0.956634	-7.10499
7957	ECI2	-0.0216893	4.99597	-0.0897321	0.929188	0.965077	-6.83506
7958	PWP1	-0.0217427	6.17152	-0.136768	0.892269	0.950844	-7.18075
7959	EIF3H	-0.0217514	7.99179	-0.198967	0.843837	0.918439	-7.45703
7960	CEP85	-0.021813	5.69465	-0.102845	0.918876	0.962655	-7.00153
7961	TLE4	-0.0221602	5.40864	-0.124015	0.902258	0.955964	-7.00042
7962	SOX4	-0.0223462	8.00575	-0.208797	0.836235	0.912756	-7.5012
7963	SCD5	-0.0225504	1.05362	-0.0208376	0.983534	0.989495	-5.43422
7964	STK35	-0.0231272	6.27573	-0.166974	0.868683	0.934416	-7.15154
7965	CAMK2G	-0.023158	5.07697	-0.111004	0.912466	0.960345	-6.82778
7966	BCL9	-0.0232934	6.33794	-0.17351	0.863595	0.930946	-7.16587
7967	PLEKHA5	-0.0235113	7.29503	-0.198215	0.84442	0.918887	-7.34996
7968	SLC35D2	-0.0236151	3.68963	-0.0634634	0.949883	0.971861	-6.311
7969	EIPR1	-0.0237234	4.23536	-0.0778912	0.938511	0.967284	-6.58187
7970	GRM6	-0.0238367	1.41752	-0.033032	0.973902	0.984231	-5.67229
7971	GATD1	-0.0245412	5.2077	-0.101624	0.919835	0.962826	-6.90915
7972	SBSPON	-0.0250024	-1.55523	-0.0195831	0.984526	0.990306	-5.25533
7973	AP4S1	-0.0257546	4.21585	-0.113909	0.910185	0.958899	-6.71885
7974	H3-3A	-0.0258442	9.27366	-0.318774	0.752446	0.856338	-7.65466
7975	PACSIN2	-0.0260848	6.31939	-0.190069	0.850732	0.922208	-7.15549
7976	FPR1	-0.0263147	-2.13837	-0.0133563	0.989446	0.992703	-5.00641
7977	MAX	-0.0264518	5.0981	-0.135083	0.893587	0.951682	-6.89616
7978	LRRC75A	-0.0265871	1.25053	-0.0372234	0.970591	0.982118	-5.87258
7979	CLP1	-0.0267853	4.02021	-0.0776048	0.938737	0.967455	-6.49049
7980	OR6J1	-0.0268167	1.7143	-0.026582	0.978996	0.986779	-5.53785
7981	OBSCN	-0.0268733	5.97694	-0.109567	0.913595	0.960831	-6.83304
7982	ZDHHC7	-0.027269	5.34181	-0.148992	0.882711	0.944346	-6.85984
7983	ICAM4	-0.0273466	-0.702905	-0.0172324	0.986383	0.991246	-5.22521
7984	LRRC41	-0.0274122	4.67145	-0.115828	0.908679	0.958368	-6.62213
7985	ASNS	-0.0275258	7.12237	-0.216042	0.830642	0.909141	-7.42118
7986	GPR82	-0.0275363	3.01339	-0.0608285	0.951961	0.972562	-6.22951
7987	MCMBP	-0.0275389	6.30322	-0.178198	0.859949	0.929006	-7.16773
7988	WDR82	-0.0275685	6.73761	-0.235089	0.815983	0.899274	-7.26485
7989	ZFYVE1	-0.0276776	3.63035	-0.0639064	0.949534	0.971861	-6.30449
7990	DERL1	-0.0277722	5.31526	-0.143115	0.887303	0.947516	-6.91341
7991	APPL2	-0.0278296	4.69868	-0.110285	0.913031	0.960574	-6.62797
7992	IMMP2L	-0.028022	2.42618	-0.0515098	0.959313	0.976412	-5.99066
7993	ZNF226	-0.0282616	4.3719	-0.124095	0.902195	0.955964	-6.59025
7994	ADAMTSL4	-0.0285491	-0.734396	-0.0244622	0.980671	0.987663	-5.29025
7995	MRPL22	-0.0291338	4.89506	-0.132847	0.895338	0.952675	-6.78992
7996	GALM	-0.029322	4.01585	-0.0910838	0.928125	0.964854	-6.41803
7997	HLA-DQB2	-0.0297441	-1.72304	-0.0121925	0.990365	0.993141	-4.99062
7998	CNTNAP5	-0.0300082	-0.47984	-0.0229094	0.981898	0.988342	-5.14081
7999	TXLNB	-0.0303987	-2.85887	-0.0285626	0.977432	0.985881	-5.22364
8000	PARVA	-0.0304196	3.95444	-0.075457	0.940429	0.968322	-6.38677
8001	BCOR	-0.0305466	6.48473	-0.223922	0.82457	0.905054	-7.29627
8002	SERTM2	-0.0308534	-2.73812	-0.0230444	0.981791	0.988342	-5.11539
8003	ADA2	-0.0311079	4.5621	-0.1326	0.895531	0.952682	-6.752
8004	DHX33	-0.0312469	6.3429	-0.254559	0.801067	0.888157	-7.22343
8005	BHLHE40	-0.0312578	2.90858	-0.0591825	0.95326	0.973018	-5.91019
8006	MBD3	-0.0315943	5.87056	-0.191446	0.849664	0.921689	-7.15306
8007	RABGGTB	-0.0317951	5.68796	-0.172401	0.864458	0.931751	-6.92454
8008	PILRB	-0.0320186	4.61485	-0.0980991	0.922606	0.963562	-6.63925
8009	ADAMTS16	-0.0322005	3.55227	-0.0728882	0.942453	0.968928	-6.26934
8010	BBOF1	-0.0324422	1.11906	-0.0338395	0.973264	0.983772	-5.4551
8011	TBC1D2	-0.0326247	3.16994	-0.058867	0.953508	0.973087	-5.90595
8012	LAMB1	-0.0329099	6.51035	-0.157177	0.87632	0.939756	-6.84583
8013	RBM15B	-0.0329649	6.73139	-0.247931	0.806137	0.891976	-7.22172
8014	SPOCD1	-0.0330474	0.250673	-0.0299513	0.976335	0.985337	-5.23583
8015	VN1R2	-0.03322	-1.61195	-0.0168733	0.986667	0.991283	-5.06089
8016	NECAP1	-0.0332222	3.83401	-0.11408	0.910052	0.958899	-6.45452
8017	PGD	-0.0333114	8.59976	-0.310291	0.758815	0.860573	-7.57355
8018	NIBAN2	-0.0333413	5.12062	-0.168343	0.867617	0.933956	-6.85168
8019	CYRIA	-0.0336909	1.89281	-0.0806521	0.936337	0.966775	-6.24456
8020	MIS18A	-0.0337531	5.06635	-0.181315	0.857528	0.927064	-6.91722
8021	JUND	-0.0340583	5.69329	-0.173552	0.863563	0.930946	-6.90236
8022	SAAL1	-0.0341449	4.73358	-0.162402	0.872246	0.93686	-6.84914
8023	HJV	-0.0342642	-1.52948	-0.0289435	0.977131	0.985712	-5.2398
8024	MACROH2A2	-0.0345482	5.50245	-0.0966063	0.92378	0.963992	-6.2772
8025	RNF227	-0.0346112	2.489	-0.0540023	0.957346	0.975088	-5.90163
8026	MLLT11	-0.0346912	4.49267	-0.163988	0.871009	0.936081	-6.83081
8027	ZFYVE21	-0.0350881	4.86014	-0.163446	0.871432	0.936355	-6.7999
8028	TBC1D22B	-0.0351229	4.01213	-0.136401	0.892556	0.951043	-6.53925
8029	CFAP20	-0.0351915	5.5775	-0.152756	0.879771	0.942202	-6.99792
8030	ZNF716	-0.0352843	1.12376	-0.0445413	0.964814	0.979463	-5.6635
8031	EEF2KMT	-0.0354162	4.96266	-0.146457	0.884691	0.94571	-6.88212
8032	CRY2	-0.0354523	3.944	-0.0955802	0.924587	0.964234	-6.44532
8033	ATP6V1H	-0.0354982	4.78287	-0.114247	0.90992	0.958867	-6.6631
8034	PCCB	-0.0356347	5.53701	-0.196173	0.846001	0.919791	-7.03492
8035	PUS7	-0.0358015	7.00146	-0.318745	0.752468	0.856338	-7.34613
8036	TRIM8	-0.0359859	4.76161	-0.168827	0.86724	0.933739	-6.77794
8037	ACVR1	-0.0361021	3.6226	-0.102957	0.918788	0.962655	-6.34348
8038	TMEM154	-0.036181	2.67218	-0.0429326	0.966084	0.98002	-5.90637
8039	H1-0	-0.0361938	5.60985	-0.10863	0.914331	0.960831	-6.59254
8040	NR6A1	-0.0362647	8.5831	-0.357327	0.723733	0.835911	-7.51019
8041	LIN28A	-0.0364483	10.6705	-0.496144	0.623964	0.758419	-7.73176
8042	RIC8A	-0.0364973	5.7871	-0.233852	0.816932	0.900063	-7.02598
8043	CYP4F3	-0.036622	-2.09326	-0.0297848	0.976466	0.985339	-5.22863
8044	EPN3	-0.0366442	0.289499	-0.0446416	0.964734	0.979454	-5.60638
8045	ESYT1	-0.0366565	6.46278	-0.22027	0.827382	0.90709	-7.17582
8046	CACNG5	-0.0368276	3.37321	-0.0915751	0.927738	0.964696	-6.44109
8047	GPR156	-0.0369145	0.936888	-0.0327667	0.974111	0.984381	-5.53869
8048	H2BC17	-0.0369251	7.494	-0.190204	0.850627	0.922208	-7.39512
8049	ZNF181	-0.0373272	3.62864	-0.1151	0.909251	0.958537	-6.50027
8050	SULT2B1	-0.0383353	-1.33683	-0.0284812	0.977496	0.985884	-5.28062
8051	SLC8A1	-0.0384427	2.03852	-0.0545648	0.956903	0.974881	-5.93109
8052	SAP30L	-0.0386085	4.11129	-0.12878	0.898524	0.954667	-6.43351
8053	ZNF471	-0.0386621	4.50506	-0.094661	0.92531	0.964441	-6.61114
8054	SMARCC2	-0.0387827	6.36533	-0.219059	0.828316	0.907779	-7.09849
8055	NETO2	-0.0388272	4.70394	-0.170132	0.866224	0.93303	-6.74559
8056	WASHC3	-0.0389369	2.45922	-0.0861365	0.932018	0.965412	-5.93967
8057	MORF4L2	-0.0389958	6.92755	-0.345144	0.732765	0.842698	-7.27707
8058	ARHGEF18	-0.0390513	5.04825	-0.140613	0.88926	0.948753	-6.80267
8059	B3GALT6	-0.0391492	3.77269	-0.115352	0.909053	0.958455	-6.46837
8060	CHTF8	-0.0393717	6.04581	-0.243098	0.809839	0.894678	-7.04934
8061	DCLRE1B	-0.0398214	3.42863	-0.118087	0.906907	0.958171	-6.33645
8062	TBC1D20	-0.0398937	4.35615	-0.100585	0.920652	0.963023	-6.51691
8063	CNNM4	-0.0400301	3.90818	-0.0801827	0.936706	0.966936	-6.13254
8064	TULP3	-0.0400469	4.5616	-0.181295	0.857543	0.927064	-6.72858
8065	BDH1	-0.0400904	3.75758	-0.123047	0.903016	0.956474	-6.35111
8066	EXT2	-0.0401605	5.17878	-0.15252	0.879955	0.942336	-6.82842
8067	RAB9A	-0.0405099	4.5783	-0.183412	0.855898	0.925934	-6.70592
8068	RASL12	-0.0408586	2.57691	-0.0483101	0.961839	0.977908	-5.78593
8069	CFAP53	-0.0412287	-0.19621	-0.0259182	0.979521	0.987108	-5.18559
8070	TGFB3	-0.0412401	-1.81697	-0.0376757	0.970234	0.98188	-5.22636
8071	GPALPP1	-0.041277	5.68564	-0.240883	0.811537	0.895969	-6.95385
8072	OR3A3	-0.0417022	-1.16609	-0.0258575	0.979569	0.987108	-5.19998
8073	CCR4	-0.0417497	1.34192	-0.0569925	0.954987	0.973979	-5.60668
8074	PDPK1	-0.0419724	5.25896	-0.203577	0.84027	0.916043	-6.82271
8075	PTPN21	-0.0422925	5.06187	-0.154067	0.878747	0.94151	-6.71739
8076	ERBB3	-0.0423393	6.05773	-0.295934	0.769633	0.867295	-7.11432
8077	ERICH1	-0.0424879	5.6549	-0.219194	0.828212	0.907752	-6.98637
8078	FAM153A	-0.0425861	1.30744	-0.0481094	0.961997	0.977908	-5.73702
8079	FBXO32	-0.0426809	-2.39795	-0.0332399	0.973737	0.984133	-5.22733
8080	CPT1C	-0.0428977	4.08414	-0.134587	0.893975	0.951907	-6.47586
8081	ANKDD1B	-0.043177	-2.30805	-0.0298324	0.976429	0.985339	-5.02115
8082	SMKR1	-0.043177	-1.77399	-0.0253252	0.979989	0.987347	-5.02123
8083	TUNAR	-0.0433662	6.13865	-0.254808	0.800878	0.888036	-7.03577
8084	NYAP1	-0.0433829	1.87156	-0.0536267	0.957643	0.975267	-5.48177
8085	CCDC71	-0.0437131	3.77438	-0.0885798	0.930095	0.965195	-6.41193
8086	SF3A1	-0.0437203	7.81856	-0.38189	0.705649	0.821965	-7.39415
8087	UBE2Q1	-0.0437305	6.3181	-0.32242	0.749714	0.854922	-7.16075
8088	CACNA1D	-0.0438196	-0.441138	-0.0451357	0.964344	0.979243	-5.50123
8089	RSPO2	-0.0440246	-1.26222	-0.0302829	0.976073	0.985337	-5.26465
8090	RANGAP1	-0.0444484	6.99431	-0.356626	0.724251	0.83611	-7.30369
8091	ACAT1	-0.0444741	4.20548	-0.148474	0.883115	0.944527	-6.61634
8092	SGK1	-0.0444834	2.0933	-0.153811	0.878947	0.941595	-6.48915
8093	DROSHA	-0.0448141	7.27927	-0.314792	0.755434	0.8577	-7.3359
8094	TBL1X	-0.044898	5.66413	-0.264639	0.793375	0.883218	-7.0321
8095	HIF3A	-0.0455193	4.10928	-0.0983139	0.922438	0.963536	-6.40854
8096	WDR37	-0.0455695	3.53407	-0.137041	0.892055	0.950742	-6.32054
8097	DCP1B	-0.0457438	4.37939	-0.181178	0.857634	0.927064	-6.59369
8098	AHCYL2	-0.0457513	4.47826	-0.124907	0.901558	0.955861	-6.43557
8099	TIMM23B-AGAP6	-0.0458773	3.74794	-0.125954	0.900738	0.955569	-6.37305
8100	RNF214	-0.0462227	6.16493	-0.296289	0.769365	0.867218	-7.03513
8101	MILR1	-0.0465303	0.20473	-0.0407647	0.967795	0.980597	-5.34966
8102	OAT	-0.0466418	5.60794	-0.252855	0.80237	0.889172	-6.95032
8103	SAMD10	-0.0468119	0.0203438	-0.0555946	0.95609	0.974487	-5.50072
8104	NOL9	-0.0469478	6.41298	-0.355512	0.725076	0.836675	-7.17831
8105	PROCR	-0.0472033	2.29018	-0.0875685	0.930891	0.965208	-5.91992
8106	ESRRA	-0.0472281	3.66968	-0.133918	0.8945	0.952213	-6.27417
8107	CLK3	-0.0473997	4.46241	-0.160957	0.873372	0.93743	-6.4956
8108	MED6	-0.0475971	5.39917	-0.261168	0.796022	0.884694	-6.95864
8109	PCNA	-0.0476787	7.50593	-0.396721	0.694813	0.813592	-7.38657
8110	GABBR1	-0.0480534	4.27404	-0.154421	0.878471	0.941373	-6.68907
8111	XK	-0.0485573	-0.104086	-0.0524645	0.95856	0.975772	-5.70596
8112	FXN	-0.0488638	4.81532	-0.175386	0.862136	0.930002	-6.78277
8113	ZNF134	-0.0489832	5.9525	-0.381553	0.705896	0.822039	-7.07594
8114	HYAL3	-0.0490209	1.33164	-0.0628544	0.950363	0.971989	-5.6341
8115	COQ5	-0.0490978	5.21315	-0.211567	0.834096	0.911513	-6.84042
8116	H6PD	-0.0491484	4.107	-0.116582	0.908088	0.958325	-6.20736
8117	GNL3L	-0.0493521	6.9355	-0.423072	0.675724	0.79811	-7.28208
8118	ZNF625	-0.0493876	4.78675	-0.184142	0.855331	0.925507	-6.77813
8119	DPP6	-0.0497764	2.33724	-0.094309	0.925587	0.964441	-5.96767
8120	PPP1R9B	-0.0498971	4.19193	-0.145111	0.885743	0.946582	-6.21532
8121	PFKFB4	-0.0505631	2.99912	-0.0865128	0.931722	0.965412	-5.83784
8122	TAF7L	-0.0506295	-2.75602	-0.0411686	0.967476	0.980597	-5.09182
8123	UNK	-0.0506796	5.00271	-0.175073	0.86238	0.930196	-6.79527
8124	CYP27A1	-0.0508433	2.0591	-0.0404338	0.968056	0.980675	-5.37686
8125	PRPSAP1	-0.0514596	4.95045	-0.232701	0.817817	0.900403	-6.74322
8126	HERC6	-0.051544	2.79032	-0.0881032	0.93047	0.965195	-5.77911
8127	MYL12B	-0.0517529	7.55755	-0.353856	0.726302	0.837381	-7.37557
8128	UNC13B	-0.0517903	6.68419	-0.391682	0.698487	0.816533	-7.12444
8129	FERMT3	-0.0524256	-0.386352	-0.0421247	0.966721	0.980478	-5.21189
8130	GCN1	-0.0525024	7.59604	-0.490299	0.628037	0.761944	-7.28844
8131	SNX19	-0.0525188	5.91552	-0.28657	0.776714	0.871902	-7.00088
8132	DNAJC30	-0.0525419	2.30308	-0.135562	0.893212	0.951472	-6.09417
8133	ELAC2	-0.0526116	6.55009	-0.402459	0.690639	0.810712	-7.19872
8134	AS3MT	-0.0527074	4.12684	-0.196109	0.84605	0.919791	-6.58242
8135	TESMIN	-0.0529078	4.77413	-0.164647	0.870496	0.935692	-6.60897
8136	TMEM63B	-0.052961	4.71537	-0.188488	0.851958	0.922788	-6.48893
8137	VPS39	-0.0533432	5.61828	-0.261603	0.79569	0.884574	-6.9677
8138	PCBD2	-0.0534333	3.92192	-0.188892	0.851645	0.922634	-6.51515
8139	MYLK3	-0.0537899	2.65511	-0.1078	0.914983	0.961057	-6.07127
8140	FBXO10	-0.0542877	3.64524	-0.128847	0.898471	0.954667	-6.25253
8141	ACTB	-0.0543868	12.263	-0.907047	0.372718	0.535882	-7.6589
8142	CLEC7A	-0.0543891	-0.585031	-0.0377352	0.970187	0.98188	-5.22582
8143	TJP2	-0.0550325	6.24405	-0.334092	0.740992	0.848722	-7.30918
8144	CDK20	-0.0552791	1.15971	-0.0597287	0.952829	0.972776	-5.60724
8145	HAS2	-0.0555384	5.73938	-0.0937106	0.926058	0.964441	-5.92727
8146	ZNF827	-0.0556046	5.85108	-0.312913	0.756844	0.858998	-7.01647
8147	DNM1	-0.0558838	4.60407	-0.185493	0.854283	0.924683	-6.54849
8148	RELL1	-0.0558966	4.41547	-0.200455	0.842685	0.917682	-6.56822
8149	HLA-DRB5	-0.0560849	-0.792622	-0.041941	0.966866	0.980478	-5.27303
8150	MTIF2	-0.0561816	5.97621	-0.339252	0.737147	0.846305	-7.0138
8151	MCM6	-0.0563558	7.62566	-0.513318	0.612066	0.750592	-7.3105
8152	ZNF233	-0.0564015	0.503212	-0.108287	0.9146	0.960831	-5.87588
8153	ITGB1BP1	-0.0564175	3.43595	-0.1863	0.853657	0.92413	-6.43238
8154	NOM1	-0.0566856	5.52884	-0.370921	0.713703	0.828129	-6.92882
8155	PDIA4	-0.0567005	8.55943	-0.584429	0.563973	0.711561	-7.35354
8156	NSUN4	-0.0567307	4.20584	-0.197724	0.8448	0.919176	-6.44465
8157	OXR1	-0.0568669	4.79567	-0.200237	0.842854	0.917803	-6.6951
8158	PHF21A	-0.0572605	5.31237	-0.283776	0.778831	0.873524	-6.84781
8159	ADPGK	-0.0573204	4.91851	-0.239124	0.812886	0.896937	-6.78555
8160	PDE4C	-0.0573294	3.00323	-0.0907244	0.928407	0.965015	-5.99794
8161	RBM34	-0.0573841	6.05477	-0.326707	0.746507	0.852795	-7.07782
8162	BCAS3	-0.0580873	4.29736	-0.171012	0.865539	0.93248	-6.50435
8163	RIN1	-0.0582477	1.44298	-0.0914076	0.92787	0.964696	-5.71995
8164	TXNRD1	-0.0582545	6.81972	-0.503775	0.618664	0.755232	-7.22009
8165	RAB8A	-0.0583354	6.77776	-0.422037	0.67647	0.798446	-7.23154
8166	LARP1B	-0.0584066	5.9624	-0.307543	0.760882	0.862183	-7.06641
8167	SLU7	-0.0585869	6.00768	-0.377635	0.708769	0.824184	-7.02034
8168	SIK3	-0.0588822	5.60817	-0.273699	0.78648	0.87894	-6.91812
8169	SCAMP5	-0.058933	4.25747	-0.232484	0.817984	0.900403	-6.63392
8170	HFE	-0.0590414	2.82305	-0.0926163	0.926919	0.964499	-5.95429
8171	BAP1	-0.0591022	5.87653	-0.281576	0.780499	0.874931	-6.9687
8172	MADCAM1	-0.0591169	-2.66369	-0.0349599	0.972379	0.983186	-5.00169
8173	PENK	-0.0591169	-1.63363	-0.031901	0.974795	0.984625	-5.00175
8174	TMEM126A	-0.0593241	3.04078	-0.180464	0.858188	0.927521	-6.45799
8175	ALG12	-0.0593498	3.69039	-0.186626	0.853403	0.92398	-6.33086
8176	ZNF696	-0.0593951	3.70995	-0.139619	0.890037	0.949325	-6.40829
8177	LIX1L	-0.0596572	2.32736	-0.0877049	0.930784	0.965208	-5.61057
8178	TNXB	-0.059686	2.56422	-0.103074	0.918696	0.962655	-5.85727
8179	AC244197.3	-0.0597506	2.48729	-0.0408174	0.967754	0.980597	-5.54237
8180	WFS1	-0.0599301	4.21914	-0.191615	0.849533	0.921689	-6.53879
8181	SLC22A23	-0.0601603	3.91542	-0.271269	0.788328	0.88003	-6.96292
8182	PCGF3	-0.0606063	5.85697	-0.346002	0.732127	0.842284	-6.95127
8183	MAFK	-0.060906	3.17843	-0.137383	0.891787	0.950583	-6.35817
8184	SLC52A3	-0.060997	0.782109	-0.0677956	0.946467	0.970391	-5.43033
8185	PPP1R12C	-0.0610221	4.81589	-0.218951	0.828399	0.907779	-6.57639
8186	ZBTB46	-0.061026	4.25539	-0.235054	0.816009	0.899274	-6.5635
8187	EML2	-0.0612165	2.75173	-0.11882	0.906332	0.957906	-5.77477
8188	ZXDC	-0.0613941	4.4603	-0.226802	0.822353	0.903483	-6.62697
8189	CFAP97D1	-0.0614283	1.22258	-0.0710235	0.943923	0.969397	-5.50302
8190	KNSTRN	-0.0614361	5.78894	-0.429127	0.671368	0.795004	-7.01519
8191	ARHGDIG	-0.0617666	-1.86276	-0.0369111	0.970838	0.982245	-5.05441
8192	RAB3D	-0.0617949	4.45557	-0.245892	0.807698	0.89322	-6.48492
8193	PRXL2A	-0.0619983	6.17443	-0.326381	0.746751	0.852887	-6.96726
8194	FZD5	-0.0621004	7.00608	-0.269403	0.789747	0.880767	-6.8751
8195	KHNYN	-0.0621594	4.60463	-0.192303	0.849	0.921659	-6.5544
8196	ZNF496	-0.0626669	6.34579	-0.432393	0.669024	0.793087	-7.03655
8197	FAXC	-0.0627132	4.65037	-0.191291	0.849784	0.921735	-6.71713
8198	TOPORS	-0.0627426	6.97174	-0.443175	0.661307	0.787534	-7.24048
8199	EFNB3	-0.0628665	2.68761	-0.0850786	0.932851	0.96561	-5.80812
8200	MED31	-0.063101	1.53167	-0.0926692	0.926877	0.964499	-5.92742
8201	PC	-0.0633465	2.51849	-0.112125	0.911586	0.959805	-5.97615
8202	RRM1	-0.0634748	7.37127	-0.571366	0.572661	0.719086	-7.20011
8203	CBFA2T2	-0.063508	5.0799	-0.273341	0.786752	0.879064	-6.67358
8204	SLC25A20	-0.0635385	0.708036	-0.0548036	0.956714	0.974872	-5.5164
8205	SMIM5	-0.06363	-0.311654	-0.0451433	0.964338	0.979243	-5.3747
8206	C17orf97	-0.0636504	0.26959	-0.0609289	0.951882	0.972562	-5.53539
8207	CNBP	-0.0637266	9.24294	-0.595616	0.556585	0.706023	-7.49525
8208	FERMT1	-0.0638633	4.15833	-0.281013	0.780926	0.875287	-6.59747
8209	CAD	-0.0639037	6.8389	-0.524628	0.60429	0.744748	-7.14504
8210	PET117	-0.0639952	4.06177	-0.216386	0.830377	0.909141	-6.53562
8211	ERLEC1	-0.0640848	5.3972	-0.322275	0.749823	0.854922	-6.83488
8212	SLC25A51	-0.064171	1.97807	-0.114502	0.909721	0.958782	-5.85667
8213	DDX52	-0.0648594	7.17913	-0.616568	0.542885	0.694532	-7.19406
8214	BLMH	-0.0648847	6.16275	-0.355703	0.724934	0.836579	-7.03913
8215	MYL9	-0.0650042	6.35861	-0.516999	0.60953	0.748914	-7.2214
8216	RBM4B	-0.0652419	3.70406	-0.111836	0.911813	0.959982	-6.47223
8217	B4GALT1	-0.0655925	5.23258	-0.288438	0.7753	0.870982	-6.70614
8218	KMT5A	-0.0657658	4.44064	-0.280091	0.781625	0.875705	-6.50023
8219	LIAS	-0.0661599	4.65751	-0.235941	0.815328	0.898708	-6.72273
8220	UBE2D2	-0.0661616	6.18427	-0.474339	0.63922	0.770404	-7.0822
8221	LIMA1	-0.0662422	6.60909	-0.479622	0.635509	0.767482	-7.15729
8222	ASAP1	-0.0663431	6.42573	-0.513695	0.611806	0.750528	-7.13999
8223	SAMD1	-0.0663961	6.25911	-0.317399	0.753477	0.85684	-6.95183
8224	UBAP2	-0.0667967	6.8563	-0.490492	0.627903	0.761838	-7.18124
8225	GOLGA8J	-0.0672089	-3.00468	-0.026733	0.978877	0.98672	-5.04829
8226	SMIM1	-0.0673028	0.890261	-0.0722467	0.942959	0.969263	-5.51198
8227	LRRC37A	-0.0673555	3.94027	-0.161971	0.872582	0.936995	-6.5377
8228	MARK4	-0.0676543	5.13013	-0.275245	0.785305	0.878522	-6.54407
8229	AQP6	-0.0677049	0.693654	-0.0620285	0.951015	0.972391	-5.45621
8230	MRTO4	-0.067713	5.72725	-0.430951	0.670059	0.793963	-7.05386
8231	GLB1L3	-0.0678546	2.60544	-0.172266	0.864564	0.931801	-6.308
8232	COCH	-0.0679418	4.12116	-0.140625	0.889251	0.948753	-6.20483
8233	IKBKB	-0.0680847	4.09379	-0.248361	0.805807	0.891877	-6.45862
8234	YAF2	-0.0681118	2.98273	-0.0947398	0.925248	0.964441	-5.71936
8235	IST1	-0.0682191	6.79627	-0.514146	0.611496	0.750527	-7.11325
8236	UBIAD1	-0.068461	4.32055	-0.251709	0.803246	0.889837	-6.64106
8237	SLC18B1	-0.0684817	3.04823	-0.152428	0.880027	0.942351	-6.19109
8238	CALCR	-0.06933	2.77157	-0.0437103	0.96547	0.979891	-5.34648
8239	AL031708.1	-0.0696356	3.59761	-0.142844	0.887515	0.947516	-6.25083
8240	C19orf44	-0.0696358	2.8327	-0.118411	0.906653	0.958057	-5.97993
8241	ATP13A4	-0.0696518	-1.78713	-0.0424791	0.966442	0.980322	-5.11873
8242	BDH2	-0.0697379	4.45952	-0.290837	0.773485	0.869671	-6.76303
8243	C11orf71	-0.069781	1.8699	-0.104753	0.917377	0.962036	-5.85702
8244	PDE4B	-0.0699952	2.57761	-0.162356	0.872281	0.93686	-6.36476
8245	TSPAN5	-0.0700089	4.03116	-0.263456	0.794277	0.88402	-6.53119
8246	OR1D2	-0.0703064	1.58983	-0.074705	0.941022	0.968322	-5.62507
8247	PXDN	-0.0706127	7.89319	-0.530089	0.600551	0.742015	-7.29046
8248	KMT2B	-0.0707759	6.04005	-0.390532	0.699327	0.817025	-6.92791
8249	DRAXIN	-0.0708815	5.2112	-0.323198	0.749132	0.8544	-7.04652
8250	ZNF605	-0.070895	5.82692	-0.401593	0.691268	0.811096	-7.02938
8251	ATP6V1E1	-0.071194	5.9349	-0.428705	0.671671	0.795047	-7.03841
8252	ZNF613	-0.0713093	4.49636	-0.290982	0.773375	0.869669	-6.63892
8253	ST3GAL4	-0.0713922	3.08874	-0.14367	0.88687	0.947347	-6.08596
8254	KDR	-0.0714442	5.78885	-0.493963	0.625482	0.759703	-7.04036
8255	FAM168A	-0.0716779	4.99464	-0.32091	0.750846	0.855562	-6.75883
8256	C1orf116	-0.0717257	1.2989	-0.110941	0.912516	0.960345	-5.79776
8257	EFTUD2	-0.0718968	6.94243	-0.576583	0.569183	0.716171	-7.15103
8258	TNK1	-0.0722019	2.36461	-0.140279	0.889521	0.948858	-5.93548
8259	MALRD1	-0.0722519	-2.36996	-0.0524607	0.958563	0.975772	-5.26654
8260	PLPP3	-0.0727293	3.84692	-0.325222	0.747617	0.853448	-6.64273
8261	DAP	-0.0729792	5.40897	-0.417711	0.67959	0.801307	-6.80776
8262	DDX55	-0.0730845	5.3985	-0.468209	0.643539	0.773714	-6.87951
8263	ZNF875	-0.0730916	5.6229	-0.345104	0.732794	0.842698	-6.90788
8264	OPRM1	-0.0733221	1.7512	-0.104853	0.917298	0.962036	-5.66573
8265	TSPAN14	-0.0734575	5.70093	-0.376242	0.709791	0.824956	-6.85403
8266	MRPS14	-0.0739364	4.08566	-0.247305	0.806616	0.892403	-6.58157
8267	DENND2D	-0.0740557	-0.559865	-0.0630809	0.950185	0.971957	-5.29126
8268	UMPS	-0.0741381	5.95431	-0.323719	0.748742	0.8542	-7.07893
8269	ERN1	-0.0744269	2.57404	-0.124215	0.902101	0.955964	-5.84738
8270	HSDL1	-0.0745184	5.28177	-0.262893	0.794706	0.884134	-6.80551
8271	ANKZF1	-0.0747794	5.08699	-0.273183	0.786872	0.879118	-6.71589
8272	CYP2U1	-0.074894	2.82597	-0.210764	0.834716	0.911709	-6.36047
8273	LSS	-0.0749136	5.43007	-0.461529	0.64826	0.77711	-6.90686
8274	MYOZ3	-0.0751131	3.13596	-0.187641	0.852616	0.923376	-6.29596
8275	DSTYK	-0.0754187	5.17987	-0.340381	0.736307	0.845763	-6.8215
8276	ZNF516	-0.0756356	5.04249	-0.273747	0.786444	0.87894	-6.4004
8277	DPH3	-0.0766147	5.12075	-0.376464	0.709629	0.824946	-6.87925
8278	AP3S1	-0.0767521	5.05055	-0.274842	0.785611	0.878522	-6.85953
8279	CLSTN1	-0.0771249	7.10179	-0.659893	0.51513	0.671236	-7.11153
8280	NANP	-0.0772425	3.31562	-0.192936	0.848509	0.921407	-6.35279
8281	WDFY2	-0.0772914	5.69672	-0.453137	0.654212	0.781859	-7.03673
8282	PPARA	-0.0773392	3.13931	-0.142908	0.887466	0.947516	-6.05241
8283	ARL2BP	-0.0774503	3.32482	-0.264658	0.793361	0.883218	-6.47479
8284	PPP2R5D	-0.0776046	5.91529	-0.367926	0.715909	0.83003	-6.96862
8285	LAMP1	-0.0778954	6.7087	-0.610531	0.546814	0.697618	-7.07653
8286	MYH11	-0.0780009	0.158537	-0.125701	0.900936	0.955717	-5.92257
8287	RASA4B	-0.0783853	1.20741	-0.0407877	0.967777	0.980597	-5.48709
8288	CCAR2	-0.0784231	6.88252	-0.761928	0.452964	0.613515	-7.00934
8289	BNIP3	-0.078624	7.85087	-0.447102	0.658506	0.785418	-7.10792
8290	CAND2	-0.0786552	2.70761	-0.149143	0.882593	0.944282	-5.98912
8291	ESRP2	-0.0786996	4.88253	-0.391197	0.698841	0.816768	-6.74553
8292	RBP5	-0.078766	-0.695412	-0.0500791	0.960442	0.977129	-5.17118
8293	SIPA1L2	-0.0789809	5.98006	-0.457775	0.65092	0.779313	-6.72425
8294	MDGA1	-0.0789873	-1.08283	-0.0611622	0.951698	0.972534	-5.1689
8295	TRPV3	-0.0795281	0.0922483	-0.059714	0.95284	0.972776	-5.34579
8296	GSTM2	-0.0795663	2.90471	-0.0943049	0.92559	0.964441	-5.91922
8297	PRRC2B	-0.0796596	8.20573	-0.698595	0.491011	0.650557	-7.24322
8298	AGA	-0.0798531	3.05028	-0.231294	0.818898	0.901101	-6.24324
8299	FAM104A	-0.0799221	5.15125	-0.393362	0.697262	0.815672	-6.88556
8300	DHX35	-0.0802009	5.08262	-0.486206	0.630897	0.764147	-6.80754
8301	CD247	-0.080218	-1.46443	-0.0324078	0.974395	0.98442	-5.15655
8302	VPS72	-0.0802417	6.02042	-0.39536	0.695804	0.814461	-7.09322
8303	HMGB3	-0.080357	8.57176	-0.806851	0.427076	0.589307	-7.2511
8304	SSH1	-0.0804251	5.26308	-0.484543	0.63206	0.765241	-6.76478
8305	GPAT4	-0.0804518	5.83107	-0.461766	0.648092	0.776968	-6.91351
8306	AK9	-0.0807845	1.69039	-0.112437	0.911341	0.959674	-5.70435
8307	CYP2C9	-0.0808531	0.100106	-0.0584858	0.953809	0.973317	-5.41926
8308	ZNF276	-0.081296	3.02696	-0.113781	0.910286	0.958913	-5.91716
8309	MCM10	-0.0814493	6.23387	-0.575289	0.570045	0.71664	-7.09473
8310	ZNF398	-0.0818094	6.09602	-0.676021	0.505001	0.662394	-7.12418
8311	GART	-0.0820129	6.95548	-0.720526	0.477634	0.637716	-7.09208
8312	COQ8A	-0.0820578	4.15658	-0.358945	0.722537	0.835068	-6.67758
8313	PAXIP1	-0.0822071	5.76193	-0.52317	0.60529	0.745681	-6.84499
8314	MAGOHB	-0.0824393	5.33684	-0.484578	0.632036	0.765241	-6.98466
8315	MRPS5	-0.082481	6.34785	-0.529946	0.600649	0.742079	-6.97462
8316	LCMT1	-0.0826801	5.6978	-0.449586	0.656737	0.783944	-6.95995
8317	TRMT9B	-0.0827485	4.06253	-0.136185	0.892725	0.951083	-6.18283
8318	FAM43B	-0.0828013	-2.20525	-0.0363332	0.971294	0.982466	-4.98411
8319	URB2	-0.0828323	5.19511	-0.479141	0.635846	0.767601	-6.84777
8320	ZNF492	-0.0832484	1.99315	-0.0820636	0.935225	0.966371	-5.70453
8321	CGRRF1	-0.0832573	4.2115	-0.292827	0.771981	0.868768	-6.56999
8322	EXOSC9	-0.083267	6.40495	-0.603621	0.55133	0.70149	-7.0458
8323	AC072022.2	-0.0833172	-3.07476	-0.0432916	0.9658	0.979936	-5.03216
8324	OR6C4	-0.083454	-2.99191	-0.0484075	0.961762	0.977908	-5.07889
8325	PLEKHB2	-0.0836206	6.35347	-0.618586	0.541575	0.693517	-7.00493
8326	ZNF557	-0.0837398	4.48513	-0.356312	0.724484	0.836239	-6.62686
8327	AGPAT1	-0.0840847	5.791	-0.543807	0.59121	0.734305	-6.88311
8328	NEK11	-0.0842717	0.703344	-0.0827258	0.934704	0.966271	-5.40148
8329	UNC5CL	-0.0846211	0.232144	-0.0488219	0.961435	0.977706	-5.2758
8330	TNRC6A	-0.084642	7.13904	-0.577893	0.568312	0.715324	-7.23229
8331	TBL1Y	-0.0851758	2.68343	-0.11629	0.908317	0.958325	-5.94198
8332	DLG3	-0.0852435	5.97052	-0.519276	0.607964	0.747674	-6.93829
8333	ARHGDIB	-0.0852713	-1.78437	-0.0769968	0.939216	0.967646	-5.34753
8334	TRIM56	-0.0856147	5.8659	-0.409866	0.685264	0.806225	-6.9313
8335	AL135905.2	-0.0856778	5.87615	-0.48875	0.629119	0.762682	-7.10822
8336	TAB1	-0.0860979	4.23044	-0.319011	0.752269	0.856338	-6.48459
8337	RND1	-0.0862085	0.95445	-0.0908645	0.928297	0.964971	-5.68513
8338	ADGRF1	-0.0865977	-3.2941	-0.0400288	0.968376	0.980925	-4.9607
8339	ATP12A	-0.0866278	0.594689	-0.052597	0.958455	0.975772	-5.2781
8340	PRSS12	-0.0867423	2.71802	-0.123528	0.90264	0.956201	-5.80437
8341	ING2	-0.0868408	4.14369	-0.310701	0.758507	0.860339	-6.49064
8342	ARHGEF39	-0.0872716	4.48406	-0.247882	0.806174	0.891976	-6.67165
8343	PACS2	-0.0873205	5.2921	-0.462043	0.647896	0.776906	-6.71115
8344	TAFA5	-0.0875344	3.72197	-0.237036	0.814488	0.898151	-6.24662
8345	KLHL26	-0.0875432	2.61976	-0.135245	0.89346	0.95161	-5.95502
8346	ZMIZ2	-0.0877254	5.21209	-0.401649	0.691227	0.811096	-6.82325
8347	HSPG2	-0.0879521	6.92703	-0.507595	0.61602	0.753781	-7.04084
8348	PODXL	-0.0885298	9.20038	-0.967567	0.342181	0.505286	-7.35889
8349	FAM110B	-0.0887785	2.7396	-0.214277	0.832003	0.909824	-5.91287
8350	ADGRF3	-0.0889371	-3.07137	-0.0693929	0.945208	0.969881	-5.12341
8351	CIZ1	-0.0889978	6.83345	-0.61438	0.544307	0.695622	-7.09822
8352	SOD1	-0.0890377	7.34402	-0.622473	0.539056	0.691704	-7.22757
8353	ZBTB2	-0.089769	4.79057	-0.47043	0.641973	0.772507	-6.73269
8354	ZNF530	-0.09024	2.2145	-0.129921	0.89763	0.954216	-6.04272
8355	GMPPB	-0.0904012	3.83768	-0.236299	0.815054	0.89859	-6.31811
8356	SFXN4	-0.0904069	3.14036	-0.205256	0.838972	0.91494	-6.33159
8357	LDLR	-0.0904531	6.52121	-0.793482	0.434684	0.596417	-6.96099
8358	FLNB	-0.0906531	8.0197	-0.82744	0.415523	0.578204	-7.13504
8359	TUBB6	-0.0908513	6.00131	-0.634533	0.531281	0.685101	-7.01532
8360	SNRPE	-0.0913725	6.33509	-0.575357	0.569999	0.71664	-7.12481
8361	NRARP	-0.0913952	3.83281	-0.304576	0.763116	0.863377	-6.57859
8362	ST3GAL3	-0.0917298	2.74659	-0.191423	0.849682	0.921689	-5.9309
8363	ATP5PB	-0.0919515	6.65112	-0.620951	0.540042	0.692442	-7.10596
8364	PHACTR4	-0.0921924	7.37209	-0.774192	0.445805	0.606881	-7.10532
8365	RHOBTB1	-0.0922043	4.11195	-0.284036	0.778634	0.873509	-6.63641
8366	ENG	-0.0923368	0.867036	-0.15233	0.880104	0.94237	-5.67143
8367	SLC31A1	-0.0925564	6.13909	-0.47212	0.640782	0.77142	-7.06479
8368	PDZD7	-0.0927342	-0.827822	-0.0796367	0.937136	0.966983	-5.21826
8369	TMEM165	-0.0929312	5.95254	-0.497646	0.62292	0.757793	-6.99017
8370	AP3M2	-0.0931448	4.64514	-0.297252	0.768638	0.866824	-6.68257
8371	YPEL1	-0.0932114	3.44621	-0.265601	0.792643	0.882828	-6.22436
8372	EFCAB2	-0.0933341	3.84654	-0.236202	0.815128	0.89859	-6.36258
8373	KCTD10	-0.093448	5.49907	-0.556842	0.582401	0.727151	-6.83419
8374	AP3S2	-0.0941177	5.27929	-0.548378	0.588114	0.73142	-6.78724
8375	TBX22	-0.0941617	0.39246	-0.100903	0.920402	0.962952	-5.38328
8376	TMCO6	-0.0944277	3.38192	-0.251136	0.803684	0.890139	-6.16724
8377	TIMM9	-0.0944379	4.12889	-0.352302	0.727453	0.838206	-6.61472
8378	DENND2A	-0.0946705	4.6554	-0.334111	0.740978	0.848722	-6.48157
8379	RTCA	-0.0947188	5.83048	-0.692785	0.494591	0.653623	-6.84096
8380	HARBI1	-0.0950079	2.09074	-0.169783	0.866496	0.933198	-5.91453
8381	LLGL1	-0.0951759	5.68557	-0.471332	0.641337	0.771915	-6.81042
8382	USP19	-0.0951986	5.54143	-0.481143	0.634442	0.766768	-6.78857
8383	CTAGE4	-0.0954852	3.1663	-0.205096	0.839095	0.91501	-6.31472
8384	MPI	-0.0954958	4.44455	-0.285506	0.77752	0.872685	-6.52803
8385	TRERF1	-0.0956472	4.18348	-0.403645	0.689777	0.809964	-6.82341
8386	DHPS	-0.0958358	5.1245	-0.435066	0.667107	0.791789	-6.5977
8387	OGFOD3	-0.0958813	3.81053	-0.295784	0.769746	0.867295	-6.47647
8388	STEAP4	-0.0960955	3.39107	-0.213656	0.832483	0.910142	-6.38509
8389	RPRD2	-0.0966532	6.42028	-0.60615	0.549675	0.699938	-7.06875
8390	B3GNTL1	-0.0969662	1.2776	-0.153782	0.87897	0.941595	-5.78128
8391	SERBP1	-0.0971808	9.75034	-1.37893	0.179672	0.313701	-6.78462
8392	TSNARE1	-0.097441	2.45706	-0.196562	0.8457	0.91973	-5.86266
8393	TRIM65	-0.0976442	4.74642	-0.432777	0.668748	0.792923	-6.68984
8394	CHRDL1	-0.0976961	2.52328	-0.282787	0.779581	0.874083	-6.38428
8395	DLGAP4	-0.0977806	5.84826	-0.600734	0.553222	0.703176	-6.88533
8396	CCNE2	-0.097781	2.76803	-0.245851	0.807729	0.89322	-6.40612
8397	SYK	-0.0982539	1.90258	-0.131417	0.896458	0.953541	-5.77991
8398	KAT7	-0.0982966	7.07971	-0.80153	0.430095	0.592001	-7.07659
8399	MYD88	-0.0988726	4.18224	-0.372136	0.712809	0.82763	-6.70744
8400	B3GNT9	-0.0991073	2.4161	-0.152785	0.879748	0.942202	-5.69092
8401	CABP4	-0.0991712	2.14432	-0.169235	0.866922	0.933595	-5.8681
8402	TMEM63A	-0.0994111	5.05529	-0.475113	0.638676	0.769978	-6.73847
8403	ATXN10	-0.0996298	6.76457	-0.878177	0.387896	0.551695	-6.88319
8404	DYNC1LI2	-0.0996884	6.68184	-0.611878	0.545936	0.69672	-7.04715
8405	CXCL3	-0.0998787	-0.882633	-0.159883	0.874209	0.938118	-5.77611
8406	PDXDC1	-0.100269	7.17075	-0.784668	0.439744	0.601451	-7.02853
8407	ZNF35	-0.100341	4.51468	-0.443776	0.660879	0.787199	-6.69608
8408	POLM	-0.100428	2.99862	-0.162695	0.872018	0.936765	-5.94744
8409	FRMPD3	-0.100571	-1.70487	-0.0674652	0.946728	0.970535	-5.15422
8410	RPA1	-0.10072	6.91726	-0.752735	0.458375	0.618918	-6.98452
8411	RASGEF1B	-0.100878	3.35491	-0.171698	0.865005	0.932029	-5.91372
8412	DDX25	-0.101628	2.99233	-0.32447	0.74818	0.853789	-6.4073
8413	CLTCL1	-0.101755	3.11961	-0.191509	0.849616	0.921689	-6.01619
8414	RXRB	-0.101814	2.94494	-0.180097	0.858474	0.927723	-5.98263
8415	MAP2K7	-0.102193	5.26402	-0.51229	0.612776	0.750939	-6.78246
8416	TARS1	-0.102423	8.0063	-0.961562	0.345134	0.508433	-7.08183
8417	TSHZ1	-0.102433	-0.557039	-0.107402	0.915295	0.961197	-5.4532
8418	PPP1R12B	-0.102794	4.81888	-0.459082	0.649993	0.778731	-6.53992
8419	NOMO1	-0.103361	6.85105	-0.636732	0.52987	0.683912	-7.08031
8420	ATG9A	-0.103396	4.71093	-0.34228	0.734893	0.844461	-6.53747
8421	ARAP3	-0.10345	4.46131	-0.371329	0.713403	0.8279	-6.67339
8422	TMEM200C	-0.103698	2.3563	-0.144367	0.886325	0.94708	-5.95044
8423	CDC6	-0.103701	6.7462	-0.895531	0.378725	0.542291	-6.94159
8424	ZNF773	-0.104143	2.55381	-0.239343	0.812718	0.896933	-5.94645
8425	ELAVL3	-0.104274	-1.83255	-0.0710442	0.943907	0.969397	-5.30338
8426	GNB1	-0.104498	8.68943	-0.912645	0.36982	0.533143	-7.17616
8427	PRR27	-0.104612	-3.08431	-0.0510643	0.959665	0.976709	-4.98487
8428	AMACR	-0.104655	3.67214	-0.305536	0.762392	0.862984	-6.40568
8429	SERPINF2	-0.104877	-1.9271	-0.0714705	0.943571	0.969397	-5.19196
8430	RHOF	-0.105425	4.08108	-0.356836	0.724096	0.836031	-6.32972
8431	CCDC112	-0.105484	5.37748	-0.525037	0.60401	0.744688	-6.87989
8432	AC067968.1	-0.105817	2.82943	-0.197255	0.845163	0.919447	-6.15748
8433	ZBTB14	-0.106223	4.86302	-0.441671	0.662382	0.787796	-6.7839
8434	PLPP7	-0.106814	1.10088	-0.114728	0.909543	0.958657	-5.50713
8435	VDAC2	-0.107082	8.1376	-0.976467	0.337838	0.500571	-6.99613
8436	NEDD4L	-0.107335	6.05507	-0.870698	0.391893	0.556204	-6.86741
8437	TUBE1	-0.108774	3.69623	-0.425022	0.67432	0.797193	-6.44873
8438	VSIG10	-0.108882	5.21179	-0.541094	0.593052	0.735619	-6.8918
8439	TAS2R19	-0.109132	0.289954	-0.100548	0.920682	0.963023	-5.27474
8440	GABRP	-0.109674	3.88739	-0.283202	0.779267	0.873853	-6.30371
8441	WIPF2	-0.110247	5.31468	-0.652293	0.519942	0.675048	-6.67664
8442	LYSMD2	-0.11048	-0.684216	-0.107634	0.915113	0.961131	-5.44372
8443	AKAP6	-0.110629	2.06606	-0.189549	0.851135	0.922455	-5.76428
8444	SMARCC1	-0.110917	9.54084	-1.10523	0.279189	0.435469	-7.08947
8445	EPCAM	-0.110923	8.2063	-1.11621	0.274551	0.43034	-6.88398
8446	ANKLE1	-0.111293	2.76387	-0.223672	0.824762	0.905142	-5.95975
8447	GORASP2	-0.111366	6.09112	-0.699389	0.490524	0.650124	-6.89534
8448	SLC25A42	-0.11142	1.13239	-0.142792	0.887556	0.947516	-5.53053
8449	NAIF1	-0.111507	2.84116	-0.255488	0.800358	0.887798	-6.05069
8450	ABCA10	-0.111564	0.577676	-0.148316	0.883239	0.944597	-5.56549
8451	AC025165.3	-0.111669	-2.89086	-0.0496382	0.96079	0.977298	-5.06533
8452	GTF3C1	-0.111708	7.49182	-0.964723	0.343577	0.506929	-6.9431
8453	RAMACL	-0.112007	-0.787302	-0.0880902	0.93048	0.965195	-5.3723
8454	TBL2	-0.112108	4.72129	-0.405922	0.688124	0.808586	-6.39421
8455	BBS4	-0.112184	5.17174	-0.571408	0.572633	0.719086	-6.78699
8456	BCCIP	-0.112288	7.11637	-0.849358	0.40344	0.567266	-7.01469
8457	MEGF10	-0.112519	3.89465	-0.256206	0.799809	0.887495	-6.47257
8458	NUP210	-0.112732	6.10106	-0.797345	0.432477	0.594467	-6.83338
8459	ZNF672	-0.112785	4.10025	-0.400454	0.692096	0.81161	-6.3358
8460	LONRF3	-0.113054	-2.00082	-0.063586	0.949787	0.971861	-5.0315
8461	SMN1	-0.11328	5.85115	-0.529672	0.600837	0.742254	-6.92989
8462	CAMK1D	-0.113482	4.93449	-0.315379	0.754993	0.857507	-6.63341
8463	TMEM43	-0.113887	5.07381	-0.633036	0.532243	0.685821	-6.7361
8464	NPTXR	-0.113968	2.56038	-0.192049	0.849197	0.921689	-5.92861
8465	TACC1	-0.113969	3.6777	-0.218535	0.82872	0.907876	-6.3264
8466	RSL1D1	-0.114384	8.43959	-1.24144	0.225533	0.372695	-6.81163
8467	P2RY2	-0.114959	1.77882	-0.190849	0.850127	0.922045	-5.69248
8468	AMZ2	-0.11499	6.36492	-0.663017	0.513159	0.669644	-6.97994
8469	THRAP3	-0.11536	9.13831	-1.08015	0.290002	0.447952	-7.07211
8470	EFNA1	-0.115579	-0.551191	-0.0655646	0.948226	0.971082	-5.26045
8471	TPRG1L	-0.115689	3.97644	-0.398503	0.693516	0.812538	-6.43356
8472	SDF2L1	-0.115776	3.06793	-0.240994	0.811451	0.895968	-6.10536
8473	RNF175	-0.116228	1.69301	-0.21768	0.829379	0.908351	-5.82145
8474	VMAC	-0.116239	0.907211	-0.115025	0.909309	0.958537	-5.48182
8475	SPSB1	-0.116246	0.76903	-0.0867042	0.931571	0.965329	-5.24828
8476	CTSE	-0.116606	-1.88119	-0.0810055	0.936058	0.966612	-5.18981
8477	OLFML3	-0.116979	4.78726	-0.550661	0.58657	0.730626	-6.73471
8478	ZNF425	-0.117058	2.2884	-0.227612	0.82173	0.903106	-6.01347
8479	MACIR	-0.117105	4.14771	-0.277882	0.783302	0.876971	-6.52278
8480	TES	-0.117519	5.56636	-0.743418	0.463899	0.624021	-6.72873
8481	MORF4L1	-0.117847	8.4179	-1.05029	0.303254	0.462161	-7.02391
8482	STX3	-0.118088	6.1469	-0.75085	0.45949	0.619955	-6.77742
8483	SGSH	-0.118269	2.13121	-0.143587	0.886934	0.947354	-5.71164
8484	LSG1	-0.11828	5.96556	-0.855718	0.399976	0.564242	-6.80503
8485	ZNF18	-0.11838	3.34982	-0.236838	0.81464	0.898257	-6.26596
8486	TDRP	-0.118985	5.51393	-0.725457	0.474655	0.634779	-6.9384
8487	TMEM132A	-0.119138	4.20367	-0.351012	0.72841	0.839055	-6.45202
8488	TMED3	-0.119576	5.21447	-0.502852	0.619304	0.75537	-6.71705
8489	RPP38	-0.119726	3.58646	-0.221706	0.826276	0.906304	-6.41611
8490	TSTD2	-0.119746	5.14559	-0.575087	0.57018	0.716753	-6.7426
8491	POLR2J3_5	-0.119926	5.84211	-0.427669	0.672416	0.795527	-6.90181
8492	CHP2	-0.120014	1.85962	-0.146745	0.884466	0.945533	-5.66535
8493	GRHL2	-0.120102	5.41093	-0.888408	0.382473	0.546186	-6.67454
8494	APLP2	-0.120375	9.66377	-1.09823	0.282179	0.438772	-7.04396
8495	FANCG	-0.120506	4.54458	-0.465456	0.645483	0.775052	-6.50357
8496	FKBP7	-0.121018	2.1912	-0.207834	0.836979	0.913259	-5.82309
8497	TSPAN10	-0.121079	-2.57406	-0.0935938	0.92615	0.964441	-5.18894
8498	PEX19	-0.12108	6.00723	-0.900538	0.376105	0.539404	-6.71957
8499	PCDHGA4	-0.121136	0.689051	-0.136378	0.892574	0.951043	-5.44674
8500	IFNGR1	-0.121359	4.64281	-0.442487	0.661798	0.787645	-6.60768
8501	C1orf21	-0.121629	4.2306	-0.384756	0.703549	0.820345	-6.48472
8502	NPIPB5	-0.121642	6.66344	-0.579385	0.567319	0.714384	-7.1043
8503	TEFM	-0.121701	3.12316	-0.201258	0.842064	0.917136	-6.23514
8504	PKHD1L1	-0.121783	1.7374	-0.180921	0.857834	0.927218	-5.71208
8505	TBC1D9	-0.121809	2.89718	-0.146841	0.884391	0.945515	-5.57076
8506	GDF11	-0.121985	5.19896	-0.650078	0.521349	0.676147	-6.74727
8507	UBR7	-0.122004	5.29345	-0.611972	0.545874	0.69672	-6.79873
8508	NBPF12	-0.122147	4.62018	-0.364222	0.71864	0.832058	-6.59701
8509	ZNF30	-0.122201	2.69372	-0.305465	0.762446	0.862984	-6.13632
8510	TUBA1B	-0.122204	10.2764	-0.993278	0.329736	0.491824	-7.30548
8511	PPARD	-0.122282	3.93197	-0.492297	0.626643	0.760711	-6.37835
8512	TEK	-0.12232	3.67587	-0.477331	0.637117	0.7686	-6.53833
8513	CAPN6	-0.122562	2.61383	-0.3173	0.753552	0.85684	-6.13906
8514	MAN1C1	-0.12267	2.77299	-0.214579	0.831771	0.909733	-5.86607
8515	MGAT4B	-0.1227	5.38672	-0.497643	0.622921	0.757793	-6.7801
8516	TNFAIP1	-0.122854	3.85278	-0.307799	0.760689	0.862025	-6.34546
8517	CHDH	-0.122863	4.13047	-0.439406	0.664001	0.789165	-6.40209
8518	TIMMDC1	-0.122949	6.20495	-0.810578	0.424971	0.587459	-6.9224
8519	SYAP1	-0.122958	6.42076	-0.720006	0.477949	0.638071	-6.97215
8520	RNF185	-0.123141	4.0532	-0.489068	0.628896	0.762527	-6.36207
8521	SKIV2L	-0.12321	4.88326	-0.496737	0.623552	0.758044	-6.59708
8522	GPSM1	-0.123296	3.35483	-0.2872	0.776238	0.87167	-6.06791
8523	STMN1	-0.123545	9.16245	-1.15106	0.260191	0.414919	-7.01246
8524	CCDC134	-0.123805	5.10941	-0.66107	0.514387	0.670607	-6.64411
8525	METTL21A	-0.123863	7.0819	-0.52395	0.604755	0.745193	-7.15015
8526	AC011511.1	-0.124228	-0.176629	-0.089401	0.929449	0.965083	-5.34295
8527	ADAMTS10	-0.124408	2.47987	-0.226028	0.822948	0.903978	-5.90922
8528	PHKA1	-0.124726	3.28102	-0.263001	0.794625	0.884134	-6.04875
8529	PCDHAC1	-0.124958	2.81065	-0.234626	0.816338	0.899575	-5.89069
8530	C16orf72	-0.125092	7.48201	-1.11751	0.274003	0.429753	-6.80476
8531	CCDC85C	-0.125195	4.53053	-0.433343	0.668342	0.792789	-6.52352
8532	PAPPA2	-0.125328	-0.178219	-0.124992	0.901492	0.955861	-5.44908
8533	GPR61	-0.125444	-2.94276	-0.0699845	0.944742	0.969795	-4.95933
8534	CDKN2A	-0.125444	-2.93211	-0.0638534	0.949576	0.971861	-4.95955
8535	CDK15	-0.125444	-3.72085	-0.0496827	0.960755	0.977298	-4.95998
8536	ZNF23	-0.125913	3.98808	-0.30106	0.765765	0.865059	-6.40083
8537	SRY	-0.126212	-0.457369	-0.062673	0.950507	0.972045	-5.08211
8538	LRRC23	-0.126229	1.53594	-0.142205	0.888015	0.947691	-5.5763
8539	ZBTB3	-0.126318	4.73318	-0.627524	0.535792	0.689016	-6.79368
8540	ZNF200	-0.126798	3.42185	-0.390656	0.699236	0.817025	-6.20639
8541	ARL4A	-0.126853	4.74435	-0.458793	0.650198	0.778854	-6.75117
8542	MAP7D1	-0.127324	6.53407	-0.783038	0.440684	0.602252	-6.76954
8543	HPSE	-0.127719	1.58739	-0.181366	0.857488	0.927064	-5.76317
8544	BCAP31	-0.127785	6.75082	-0.745235	0.462818	0.622985	-7.00621
8545	DDAH2	-0.128074	5.23227	-0.518949	0.608188	0.747836	-6.63254
8546	PPIL1	-0.128085	6.17339	-0.684635	0.499636	0.657915	-6.99327
8547	WBP4	-0.12816	4.55525	-0.496741	0.623549	0.758044	-6.49648
8548	CCDC15	-0.128684	3.31771	-0.32559	0.747342	0.853326	-6.32194
8549	RBM22	-0.129047	5.44819	-0.589608	0.560546	0.709182	-6.81524
8550	IFNLR1	-0.129118	4.14683	-0.300992	0.765816	0.865059	-6.3805
8551	FARSA	-0.129262	5.93252	-0.862868	0.396105	0.560351	-6.78667
8552	FAM227A	-0.129356	3.88102	-0.277751	0.783401	0.876971	-6.34932
8553	CCNF	-0.129596	5.64528	-0.70115	0.489442	0.64927	-6.75572
8554	ZHX3	-0.129808	3.03703	-0.255907	0.800038	0.887565	-6.0967
8555	EIF2B5	-0.129953	5.32715	-0.607151	0.54902	0.699491	-6.70031
8556	PSMD13	-0.129963	6.30937	-0.785411	0.439316	0.601097	-6.90849
8557	WSCD2	-0.129968	0.6888	-0.0821757	0.935137	0.966371	-5.22162
8558	KCTD14	-0.130124	3.50569	-0.32805	0.745503	0.852132	-6.39621
8559	CAMKK2	-0.130205	5.28078	-0.477718	0.636846	0.768451	-6.41254
8560	JUP	-0.130278	6.30328	-0.853519	0.401172	0.565433	-6.81253
8561	FUT11	-0.130605	3.75661	-0.340135	0.736489	0.845852	-6.28555
8562	TRPC4AP	-0.13074	5.83679	-0.877144	0.388447	0.552283	-6.66004
8563	SURF4	-0.130744	6.79593	-0.884173	0.384712	0.548425	-6.86436
8564	ZNF587B	-0.130906	6.71284	-0.886039	0.383724	0.547356	-6.91038
8565	FURIN	-0.131023	4.83626	-0.46023	0.64918	0.77804	-6.49559
8566	ZNF44	-0.131165	3.28717	-0.265412	0.792786	0.882866	-6.1922
8567	PKNOX2	-0.131428	-0.070195	-0.123353	0.902777	0.956283	-5.29916
8568	TBC1D10B	-0.131546	4.82328	-0.522731	0.605591	0.745781	-6.49596
8569	MAP3K12	-0.131604	2.46939	-0.269183	0.789915	0.8808	-5.99472
8570	CDC42BPB	-0.131837	7.31558	-1.07544	0.292065	0.450318	-6.76229
8571	PTBP1	-0.13213	8.49879	-1.49635	0.146611	0.268892	-6.46102
8572	MACO1	-0.132392	5.2962	-0.695121	0.49315	0.652532	-6.71901
8573	MUC20	-0.132423	-2.52975	-0.0628335	0.95038	0.971989	-4.98337
8574	CFAP206	-0.132423	-3.11875	-0.0608986	0.951906	0.972562	-4.98344
8575	FUS	-0.132557	8.13971	-1.36321	0.184515	0.320108	-6.65997
8576	CSPG5	-0.132584	1.20904	-0.163959	0.871032	0.936081	-5.6387
8577	MED29	-0.132655	5.59114	-0.821407	0.418888	0.58118	-6.73834
8578	BEND2	-0.132839	-1.52688	-0.0868664	0.931444	0.965313	-5.12822
8579	DSTN	-0.132885	7.83397	-1.1632	0.255319	0.408993	-6.81316
8580	ZNF577	-0.132992	4.64905	-0.497815	0.622802	0.757793	-6.37523
8581	CADM4	-0.133193	2.593	-0.299258	0.767124	0.865784	-5.98895
8582	PHF7	-0.133289	2.59026	-0.2453	0.808151	0.89355	-5.78861
8583	GGA2	-0.133336	6.19029	-0.796408	0.433012	0.594948	-6.80262
8584	ESD	-0.133368	4.99322	-0.530506	0.600266	0.741776	-6.76617
8585	INF2	-0.133941	5.30837	-0.586483	0.562612	0.710513	-6.53139
8586	IL11	-0.134004	0.290156	-0.138069	0.89125	0.950163	-5.39813
8587	TCF19	-0.134188	3.53361	-0.451915	0.65508	0.782557	-6.4346
8588	KCNE3	-0.134461	2.51596	-0.290838	0.773484	0.869671	-5.88622
8589	NAP1L4	-0.134554	7.97959	-1.17655	0.250042	0.402763	-6.80185
8590	SCN2A	-0.13465	-1.53169	-0.117209	0.907596	0.958238	-5.40561
8591	TATDN1	-0.134772	4.84938	-0.494056	0.625418	0.759703	-6.68
8592	TMEM254	-0.134775	4.02528	-0.436711	0.665929	0.79083	-6.3958
8593	DCPS	-0.134777	4.54315	-0.572338	0.572012	0.718608	-6.60893
8594	BEND3	-0.134786	6.01301	-1.06439	0.296946	0.455402	-6.6563
8595	CDH1	-0.135771	8.06729	-1.3309	0.194784	0.333166	-6.59907
8596	UBAC1	-0.135928	5.08838	-0.717228	0.479632	0.639682	-6.595
8597	SPATA24	-0.136186	1.4593	-0.150482	0.881547	0.943526	-5.64389
8598	ZBED6	-0.136551	5.09285	-0.221285	0.8266	0.906418	-6.75666
8599	FAM118B	-0.136601	4.8278	-0.720598	0.47759	0.637716	-6.5425
8600	EPS15	-0.136709	7.31067	-1.27961	0.211992	0.35564	-6.59083
8601	IFIT3	-0.136764	1.06476	-0.116415	0.908219	0.958325	-5.50626
8602	AL445423.3	-0.137076	0.703128	-0.116283	0.908322	0.958325	-5.52769
8603	KNG1	-0.137177	-1.81458	-0.126859	0.900029	0.95534	-5.23544
8604	MAGED1	-0.137187	6.61523	-0.903465	0.37458	0.537743	-6.74465
8605	ZNF135	-0.137247	3.63991	-0.443179	0.661304	0.787534	-6.29153
8606	AC007906.2	-0.137367	0.956927	-0.143145	0.88728	0.947516	-5.50735
8607	ATP6AP2	-0.137439	5.24223	-0.632435	0.532629	0.6861	-6.7146
8608	SFRP1	-0.137587	8.48865	-1.1701	0.252583	0.405787	-6.92199
8609	NFKBIZ	-0.137608	3.38504	-0.422886	0.675858	0.798173	-6.40569
8610	SAMHD1	-0.137935	4.06176	-0.732485	0.470429	0.630961	-6.66501
8611	TMEM14A	-0.138099	1.94497	-0.18999	0.850793	0.922208	-5.74889
8612	ZFHX3	-0.138147	3.15369	-0.151301	0.880907	0.943042	-5.80317
8613	ASXL1	-0.13852	5.20213	-0.630104	0.534129	0.687592	-6.49756
8614	CDH4	-0.138555	2.32748	-0.233759	0.817004	0.900063	-5.94609
8615	DSN1	-0.13892	4.22788	-0.575665	0.569795	0.716604	-6.4218
8616	GSDMC	-0.138933	-1.46919	-0.0857588	0.932316	0.965595	-5.17207
8617	CETN2	-0.139077	4.84822	-0.628249	0.535325	0.68869	-6.66538
8618	TULP2	-0.139158	-1.4247	-0.13376	0.894623	0.952281	-5.24434
8619	AC144573.1	-0.139528	-1.30477	-0.105839	0.916523	0.961827	-5.33725
8620	TSPAN15	-0.139802	1.92102	-0.136851	0.892204	0.950838	-5.53394
8621	ACACB	-0.139911	3.37354	-0.317876	0.753119	0.856653	-6.25875
8622	MSI1	-0.140113	5.35556	-0.731464	0.471042	0.631535	-6.47231
8623	HSD17B13	-0.140245	0.294397	-0.105811	0.916545	0.961827	-5.31245
8624	ARHGEF17	-0.140369	3.53434	-0.249768	0.804731	0.891053	-6.09327
8625	DERL2	-0.14042	4.87378	-0.670274	0.508597	0.665686	-6.58936
8626	H4C6	-0.14061	7.63874	-0.532768	0.598722	0.740663	-7.3099
8627	CRK	-0.141248	5.97217	-0.798801	0.431647	0.59363	-6.78603
8628	WIZ	-0.141277	4.88142	-0.502224	0.61974	0.755578	-6.59374
8629	UTP11	-0.141585	5.78168	-0.886378	0.383545	0.547198	-6.73279
8630	DHCR24	-0.141607	8.50702	-1.29462	0.206838	0.349168	-6.67121
8631	EXTL3	-0.14178	6.15716	-0.917337	0.367403	0.530562	-6.75011
8632	LIPT2	-0.141914	1.74064	-0.16806	0.867837	0.933956	-5.65833
8633	RBM4	-0.142276	6.73762	-1.08617	0.287376	0.445123	-6.70157
8634	PA2G4	-0.142342	7.85615	-1.29945	0.205202	0.346892	-6.65339
8635	OPA3	-0.142501	4.67128	-0.608606	0.54807	0.698778	-6.53087
8636	TIMM23B	-0.142537	3.83971	-0.384627	0.703644	0.820345	-6.39565
8637	NRF1	-0.142796	4.46007	-0.553905	0.58438	0.728744	-6.44559
8638	PNPLA6	-0.143351	4.98898	-0.451826	0.655144	0.782567	-6.62235
8639	DYSF	-0.143929	3.0719	-0.557345	0.582062	0.726867	-6.41056
8640	CCDC77	-0.144205	5.20277	-0.553054	0.584954	0.729008	-6.74863
8641	CKAP4	-0.144262	6.31387	-0.782898	0.440765	0.602311	-6.83601
8642	PECR	-0.144478	2.93292	-0.313264	0.756581	0.858821	-6.15789
8643	PMFBP1	-0.145021	1.29447	-0.150635	0.881427	0.943473	-5.50031
8644	RPH3AL	-0.145105	1.25138	-0.209839	0.83543	0.912001	-5.66933
8645	RTL6	-0.145244	5.36477	-0.929796	0.361035	0.524423	-6.60788
8646	FOXM1	-0.14525	6.60427	-1.05156	0.302682	0.461562	-6.69422
8647	MGAT3	-0.14529	2.44315	-0.227278	0.821986	0.903203	-5.72911
8648	SOX2	-0.1457	5.69024	-1.43737	0.162547	0.291254	-6.45969
8649	MATR3_4	-0.145714	8.64337	-1.1962	0.24242	0.393534	-6.83015
8650	ELMOD3	-0.145723	2.52714	-0.23635	0.815014	0.89859	-5.77898
8651	SMG5	-0.145738	6.83676	-1.36727	0.183253	0.3184	-6.36303
8652	SIPA1L3	-0.145765	5.75577	-0.840281	0.408417	0.571642	-6.72184
8653	VAC14	-0.145939	5.55681	-0.756262	0.456295	0.616936	-6.67967
8654	EHD3	-0.146011	3.82465	-0.397715	0.694089	0.813044	-6.49524
8655	PIEZO1	-0.146107	4.97307	-0.515885	0.610297	0.749553	-6.62539
8656	CPNE7	-0.14632	1.17582	-0.132714	0.895442	0.952675	-5.51497
8657	CDK9	-0.14636	5.30917	-0.593	0.558308	0.707601	-6.66577
8658	BLCAP	-0.146404	3.94554	-0.678995	0.503145	0.661332	-6.47415
8659	PUS3	-0.14651	4.45056	-0.650879	0.52084	0.675724	-6.56657
8660	ORC1	-0.146549	5.74592	-0.955769	0.347998	0.511561	-6.69708
8661	HS3ST2	-0.146771	-2.05243	-0.156902	0.876535	0.939799	-5.41692
8662	C20orf96	-0.147168	3.90946	-0.497767	0.622835	0.757793	-6.37258
8663	GALNT6	-0.147215	3.17497	-0.328633	0.745067	0.851755	-6.23801
8664	CCNL2	-0.147298	5.81869	-0.676708	0.504572	0.662194	-6.80459
8665	CBX6	-0.147309	3.95254	-0.458298	0.650549	0.779059	-6.47205
8666	GVQW3	-0.147421	4.93866	-0.536604	0.596107	0.738279	-6.69878
8667	TPPP	-0.147624	-1.62791	-0.0913997	0.927876	0.964696	-5.11366
8668	CCNK	-0.147745	5.96468	-1.01502	0.319455	0.48054	-6.62819
8669	ECE1	-0.148135	5.2641	-0.696388	0.492369	0.651918	-6.60706
8670	ACAD11	-0.148168	3.84415	-0.275286	0.785274	0.878522	-6.16175
8671	ZSCAN29	-0.148688	6.24895	-1.16601	0.254201	0.407791	-6.44549
8672	ATP6V1G2-DDX39B	-0.149124	3.57012	-0.496741	0.623549	0.758044	-6.87397
8673	B3GNT3	-0.149246	-1.85711	-0.117131	0.907657	0.958238	-5.17147
8674	GPATCH1	-0.149273	4.83436	-0.524776	0.604188	0.744711	-6.74262
8675	SUSD6	-0.14931	2.32082	-0.214857	0.831556	0.909733	-5.82029
8676	LRSAM1	-0.149889	4.28943	-0.549835	0.587128	0.731039	-6.39042
8677	RWDD2A	-0.14998	3.01345	-0.298827	0.767449	0.865908	-5.95443
8678	RNF157	-0.150036	3.99059	-0.504757	0.617984	0.754986	-6.34103
8679	TMEM184B	-0.150126	5.52007	-1.03716	0.309217	0.468863	-6.49263
8680	FAM131A	-0.150144	2.70666	-0.361887	0.720363	0.833454	-5.95918
8681	TFB1M	-0.150148	4.47793	-0.568395	0.574647	0.7204	-6.59559
8682	CDK16	-0.150277	6.18679	-0.949378	0.351176	0.514662	-6.65335
8683	NUBP1	-0.150392	4.45956	-0.576509	0.569232	0.716177	-6.61449
8684	SSB	-0.150642	8.08527	-1.22807	0.230429	0.378981	-6.7762
8685	KHDRBS3	-0.15165	4.51784	-0.584693	0.563797	0.711507	-6.42442
8686	COG2	-0.15168	5.3714	-0.831763	0.413122	0.576124	-6.62957
8687	LRRTM3	-0.151757	-2.72935	-0.173606	0.86352	0.930946	-5.28673
8688	CAPN2	-0.15184	5.01573	-0.655791	0.517724	0.673418	-6.55435
8689	ZNF609	-0.151917	6.89393	-1.11998	0.272967	0.428587	-6.63614
8690	RHBDL2	-0.15208	1.31785	-0.161294	0.87311	0.93743	-5.68482
8691	PABPC4	-0.152295	7.88345	-1.35091	0.188371	0.325152	-6.6156
8692	PWWP2B	-0.152319	3.0389	-0.295862	0.769687	0.867295	-6.06574
8693	SPN	-0.152477	2.96711	-0.419934	0.677986	0.799883	-6.23456
8694	SLC19A1	-0.152673	3.62422	-0.398588	0.693454	0.812538	-6.31063
8695	KCNJ11	-0.153236	1.19855	-0.196016	0.846122	0.919807	-5.61006
8696	GSE1	-0.153362	6.97301	-1.21773	0.234271	0.383692	-6.54169
8697	MGME1	-0.153643	5.48944	-1.04652	0.30496	0.464024	-6.48596
8698	CXXC1	-0.154008	5.78686	-0.929528	0.361171	0.524564	-6.58781
8699	KCNE5	-0.15416	0.282567	-0.138651	0.890795	0.949839	-5.51578
8700	BRD3	-0.154218	7.33558	-1.30207	0.204319	0.345785	-6.52892
8701	ANG	-0.154439	-1.01994	-0.0744846	0.941195	0.968439	-4.99004
8702	NRG2	-0.15482	-2.30387	-0.12165	0.904112	0.956753	-5.08071
8703	PITX2	-0.15482	1.17181	-0.115394	0.90902	0.958455	-5.08119
8704	PACS1	-0.155309	5.3523	-0.699788	0.490278	0.650057	-6.58658
8705	PSTPIP2	-0.155318	3.17766	-0.353841	0.726313	0.837381	-6.02665
8706	KANK2	-0.156076	5.73638	-0.770609	0.447889	0.608638	-6.68468
8707	WASHC2A	-0.156164	6.14304	-0.956519	0.347626	0.511077	-6.63089
8708	NCOA4	-0.156172	6.32861	-0.98118	0.335552	0.497688	-6.61051
8709	SLC35B1	-0.156673	4.37377	-0.660739	0.514596	0.670748	-6.52149
8710	FAM133A	-0.156725	0.114018	-0.161153	0.873219	0.93743	-5.67291
8711	WDR70	-0.156852	5.30798	-0.949635	0.351048	0.514557	-6.48261
8712	L1TD1	-0.15704	9.97024	-1.49764	0.146278	0.268404	-6.77484
8713	ADAR	-0.157058	8.44688	-1.57275	0.127875	0.241858	-6.35363
8714	GGNBP2	-0.157435	5.82683	-0.798149	0.432019	0.593989	-6.75183
8715	HJURP	-0.157645	6.84529	-1.31433	0.200222	0.340173	-6.49526
8716	N4BP1	-0.157829	5.93211	-1.06136	0.298292	0.456635	-6.47097
8717	TMPRSS11B	-0.158394	-2.67356	-0.0897208	0.929197	0.965077	-5.02804
8718	TLE1	-0.158473	6.75009	-1.41421	0.169173	0.299989	-6.40056
8719	CTNNA1	-0.158518	8.18454	-1.61949	0.117419	0.226063	-6.21592
8720	CUL4A	-0.158961	7.27194	-1.49332	0.147399	0.270122	-6.29704
8721	RNF168	-0.159179	6.59052	-1.03456	0.310407	0.470312	-6.66763
8722	IRX4	-0.159241	-0.702065	-0.12535	0.901212	0.955766	-5.27932
8723	GM2A	-0.159267	5.06549	-0.861029	0.397098	0.561483	-6.42393
8724	TASP1	-0.159555	3.5624	-0.462315	0.647704	0.776791	-6.24986
8725	ARG2	-0.15969	4.80056	-0.707065	0.48582	0.645382	-6.54015
8726	MEGF8	-0.159785	5.7428	-0.845821	0.405375	0.568888	-6.60457
8727	EIF1AY	-0.159999	4.16783	-0.771801	0.447195	0.608007	-6.425
8728	MTA1	-0.160199	6.78039	-1.19282	0.243718	0.395087	-6.48372
8729	NPAS3	-0.160226	-0.0789002	-0.126817	0.900062	0.95534	-5.41323
8730	CBWD1	-0.160517	5.78282	-0.716087	0.480324	0.640393	-6.76618
8731	AAR2	-0.160702	4.53525	-0.56328	0.578074	0.723626	-6.51872
8732	PTPN18	-0.160807	4.25277	-0.705566	0.486736	0.646307	-6.29427
8733	NOL8	-0.160808	6.28826	-0.855885	0.399886	0.564163	-6.84168
8734	MOB3A	-0.161091	3.7174	-0.452327	0.654788	0.782315	-6.18075
8735	POMGNT1	-0.161094	4.393	-0.49116	0.627436	0.761444	-6.38945
8736	MBD1	-0.161332	5.03323	-0.679331	0.502936	0.661213	-6.48554
8737	TRABD	-0.161413	4.65945	-0.6164	0.542994	0.694616	-6.32582
8738	ELOA	-0.162304	6.63717	-0.954024	0.348864	0.512381	-6.88199
8739	ZNF132	-0.16233	2.01639	-0.261202	0.795996	0.884694	-5.76924
8740	IGSF1	-0.162729	4.55771	-0.887578	0.38291	0.546632	-6.49614
8741	HMGXB4	-0.162739	6.38909	-1.27739	0.212761	0.356698	-6.38062
8742	TERF2	-0.162907	5.16428	-0.803894	0.428752	0.590759	-6.48151
8743	STRAP	-0.16348	7.52231	-1.26904	0.215677	0.360125	-6.61761
8744	RASD2	-0.163507	-0.731723	-0.177548	0.860455	0.92924	-5.38473
8745	STARD9	-0.163651	3.5198	-0.329994	0.74405	0.851015	-6.18631
8746	RSF1	-0.16373	7.48541	-1.29754	0.205848	0.347788	-6.61851
8747	MED10	-0.163741	3.87477	-0.515771	0.610376	0.749553	-6.38875
8748	SLC25A4	-0.163808	4.83275	-1.04583	0.305271	0.464322	-6.34623
8749	BUD13	-0.164002	5.66191	-0.920046	0.366012	0.529367	-6.57813
8750	TGFBRAP1	-0.164237	4.93754	-0.638351	0.528832	0.683176	-6.60927
8751	METAP2	-0.164469	7.9957	-1.27121	0.214915	0.359002	-6.67069
8752	CSK	-0.164592	5.32199	-0.681775	0.501414	0.659824	-6.57207
8753	NSD1	-0.164624	8.34821	-1.65508	0.109939	0.214457	-6.20134
8754	AC011530.1	-0.164833	-0.805611	-0.0605203	0.952204	0.97262	-5.1157
8755	POU6F1	-0.164943	2.98985	-0.39298	0.69754	0.815672	-5.95029
8756	ZNF774	-0.164948	2.52159	-0.295013	0.770328	0.86769	-5.95585
8757	CTNNA2	-0.165485	2.40467	-0.381377	0.706024	0.822061	-6.03321
8758	COMT	-0.165669	3.61472	-0.531796	0.599385	0.7412	-6.19715
8759	ACTR3C	-0.165719	-0.646241	-0.120759	0.904811	0.957361	-5.33067
8760	ZNRF3	-0.165969	4.87727	-0.819067	0.420198	0.582711	-6.44411
8761	MRPL45	-0.166209	6.06261	-0.954602	0.348576	0.512053	-6.6907
8762	SPSB4	-0.166554	3.12845	-0.388706	0.700661	0.817886	-6.12848
8763	COG4	-0.166709	5.0813	-0.790189	0.436571	0.59851	-6.48866
8764	IQSEC1	-0.166776	5.50664	-0.718643	0.478774	0.638802	-6.68214
8765	KIF1A	-0.166952	8.00767	-1.36747	0.183191	0.318325	-6.63639
8766	CDC14A	-0.16709	4.18341	-0.550029	0.586997	0.730932	-6.42008
8767	TRPM6	-0.167118	2.66729	-0.341125	0.735753	0.845368	-5.94597
8768	SERHL2	-0.167156	1.23182	-0.17811	0.860018	0.929018	-5.46694
8769	MFSD14A	-0.167442	5.66757	-1.08036	0.289908	0.447936	-6.40604
8770	FAM174A	-0.167521	1.93691	-0.245355	0.80811	0.89355	-5.75982
8771	AC027644.4	-0.167716	-1.24522	-0.0958849	0.924348	0.964164	-5.29919
8772	HEY2	-0.168001	4.16129	-0.845946	0.405307	0.568888	-6.45467
8773	BAZ1B	-0.168191	8.23345	-1.45138	0.158642	0.285793	-6.47656
8774	PRKD2	-0.168259	5.46857	-0.830647	0.413741	0.576507	-6.52555
8775	PTPN23	-0.168847	5.41534	-0.896253	0.378347	0.541894	-6.49317
8776	HDAC3	-0.168935	5.79698	-0.976175	0.33798	0.500689	-6.58328
8777	HDAC11	-0.168959	1.94051	-0.315566	0.754853	0.857507	-5.68466
8778	NIP7	-0.168962	4.95435	-0.85664	0.399476	0.563684	-6.61965
8779	E2F4	-0.169363	5.91924	-1.01883	0.317676	0.47849	-6.54395
8780	AK2	-0.169473	6.11609	-1.44238	0.161142	0.289413	-6.18202
8781	BRD3OS	-0.169697	3.65259	-0.558807	0.581078	0.726032	-6.20875
8782	CBSL	-0.169797	7.4387	-0.530644	0.600172	0.741774	-7.31561
8783	NEU3	-0.169823	4.83446	-0.747358	0.461558	0.622068	-6.54186
8784	PHLPP1	-0.170062	5.67657	-1.36093	0.185225	0.321064	-6.27134
8785	PIP4K2C	-0.170177	4.66012	-0.69543	0.492959	0.652479	-6.37811
8786	LIMCH1	-0.170187	2.06095	-0.304706	0.763017	0.863327	-5.94046
8787	UTP25	-0.170201	5.35754	-0.931981	0.359926	0.523455	-6.57731
8788	IDNK	-0.170282	-0.79631	-0.118565	0.906532	0.958055	-5.26605
8789	TRIP4	-0.170323	4.35124	-0.428755	0.671635	0.795047	-6.43892
8790	SLC15A1	-0.17038	0.544637	-0.173781	0.863385	0.930946	-5.33744
8791	LPL	-0.170546	0.151994	-0.304113	0.763464	0.86365	-5.94333
8792	JPH3	-0.170911	4.46581	-0.401677	0.691207	0.811096	-6.51707
8793	DTX1	-0.170939	1.53064	-0.225741	0.823169	0.903978	-5.78343
8794	BRSK2	-0.171083	2.81619	-0.343656	0.733871	0.843687	-6.18183
8795	PIGU	-0.17165	3.60279	-0.468105	0.643612	0.773714	-6.22383
8796	FGFRL1	-0.171852	4.94202	-0.521696	0.606301	0.746256	-6.52728
8797	VPS26B	-0.172	4.93104	-0.717089	0.479717	0.639742	-6.56988
8798	SFPQ	-0.172197	10.2055	-2.09534	0.0460345	0.10761	-5.7392
8799	SEPTIN3	-0.172239	4.55473	-0.740119	0.465864	0.626194	-6.53782
8800	RAB3B	-0.172293	7.58134	-1.41758	0.168196	0.298795	-6.39817
8801	RRP8	-0.172846	4.16635	-0.676967	0.50441	0.662143	-6.36856
8802	TTLL12	-0.172942	6.30367	-1.4424	0.161136	0.289413	-6.25583
8803	SON	-0.173011	9.11366	-1.80066	0.0833759	0.173105	-6.05581
8804	SMYD5	-0.173682	5.09437	-1.08119	0.289546	0.447481	-6.3513
8805	SSBP3	-0.173712	6.73069	-1.25691	0.219967	0.365506	-6.48831
8806	WWC1	-0.173769	5.11213	-0.999999	0.326534	0.488496	-6.524
8807	TNFRSF19	-0.174057	-0.0790294	-0.125425	0.901153	0.955766	-5.21163
8808	IMMP1L	-0.174236	2.52715	-0.294209	0.770936	0.868051	-6.04252
8809	C11orf95	-0.174255	5.31268	-0.826864	0.415844	0.578217	-6.5452
8810	B3GAT1	-0.1743	3.74869	-0.554129	0.584229	0.728612	-6.36963
8811	GCDH	-0.175096	4.55416	-0.628106	0.535417	0.688753	-6.50127
8812	AC138969.1	-0.175433	3.17779	-0.249294	0.805094	0.891271	-6.36278
8813	GYG2	-0.175465	5.09424	-0.686229	0.498648	0.657204	-6.58352
8814	CTDSP2	-0.175666	6.81256	-1.23985	0.226113	0.373255	-6.44874
8815	RAD51AP2	-0.175696	-1.57235	-0.105798	0.916555	0.961827	-5.14992
8816	SGCE	-0.175711	3.94791	-0.513962	0.611622	0.750528	-6.25042
8817	UBN1	-0.175761	6.09187	-0.925635	0.363154	0.526456	-6.62816
8818	PPM1H	-0.176201	5.99821	-1.00877	0.322389	0.484005	-6.46059
8819	VPS33A	-0.176298	5.87349	-0.963601	0.344129	0.507279	-6.60135
8820	SUOX	-0.176379	4.01181	-0.538785	0.594622	0.73695	-6.35101
8821	GTF2H5	-0.176875	4.21623	-0.754332	0.457432	0.617994	-6.31641
8822	MAGEL2	-0.176972	1.89956	-0.334379	0.740778	0.848722	-5.823
8823	CCDC32	-0.177068	3.41586	-0.623736	0.538239	0.691199	-6.10531
8824	BRPF3	-0.177115	6.08056	-1.05795	0.299815	0.458187	-6.57209
8825	AKIRIN1	-0.177185	7.53189	-1.64726	0.111548	0.217069	-6.14587
8826	AKAP8L	-0.177619	5.50556	-0.780362	0.44223	0.603596	-6.57602
8827	LRRIQ1	-0.177636	2.37035	-0.21608	0.830613	0.909141	-5.797
8828	TMEM17	-0.177702	0.964401	-0.204769	0.839348	0.915224	-5.52977
8829	EP300	-0.177704	8.28846	-1.57386	0.127618	0.24157	-6.30646
8830	NUP42	-0.177802	4.32974	-0.546732	0.589228	0.732407	-6.4329
8831	UNC13A	-0.177817	5.79138	-1.17431	0.250924	0.403724	-6.5554
8832	NUDT6	-0.177889	1.70154	-0.212703	0.833219	0.910727	-5.68655
8833	CDC42EP4	-0.177989	2.706	-0.330608	0.743592	0.850732	-5.84056
8834	MCUR1	-0.178001	6.36556	-1.27339	0.214154	0.35812	-6.41406
8835	LATS2	-0.178012	5.56845	-1.09836	0.28212	0.438724	-6.35564
8836	IQCG	-0.17802	3.27569	-0.484223	0.632284	0.765251	-6.20487
8837	ZKSCAN4	-0.178097	2.73825	-0.269637	0.78957	0.880767	-6.05944
8838	ANKRD10	-0.178108	6.13446	-0.99018	0.331218	0.49335	-6.66268
8839	CHKA	-0.17813	5.64201	-1.1089	0.277633	0.433735	-6.44349
8840	CHRNA9	-0.178298	-0.483059	-0.177308	0.860642	0.92925	-5.58092
8841	ST8SIA5	-0.178303	0.735735	-0.182401	0.856683	0.926535	-5.43827
8842	CAPN13	-0.179291	1.58702	-0.174902	0.862512	0.930277	-5.68668
8843	ARPC3	-0.179401	7.77927	-1.26239	0.21802	0.362947	-6.67284
8844	ZFP3	-0.179429	1.99789	-0.335013	0.740305	0.848418	-5.81166
8845	GOLGA2	-0.179694	5.95023	-0.930109	0.360876	0.524286	-6.45148
8846	CDC42SE1	-0.17976	6.07055	-1.18512	0.246696	0.39857	-6.46252
8847	LPIN2	-0.18021	4.90842	-0.535542	0.59683	0.738777	-6.64816
8848	ATP5F1B	-0.180222	8.23919	-1.63776	0.113527	0.220097	-6.21459
8849	EML5	-0.18028	1.68318	-0.243102	0.809835	0.894678	-5.45368
8850	PCGF1	-0.180374	1.54639	-0.155105	0.877937	0.940989	-5.4955
8851	ARID4B	-0.180526	6.97853	-1.27138	0.214858	0.35898	-6.4819
8852	RNF187	-0.180792	5.98417	-1.15435	0.258863	0.413375	-6.47691
8853	ILKAP	-0.180994	4.10279	-0.579153	0.567474	0.714523	-6.39932
8854	DAP3	-0.181388	5.79294	-1.01938	0.31742	0.478373	-6.52891
8855	SEL1L3	-0.181492	5.37695	-1.39235	0.175619	0.308565	-6.14988
8856	OVOL2	-0.181677	2.21898	-0.334093	0.740991	0.848722	-6.02817
8857	AC092835.1	-0.181679	3.33268	-0.554905	0.583706	0.72806	-6.09514
8858	SORBS1	-0.181921	5.3317	-1.03922	0.308275	0.467831	-6.44424
8859	ZDHHC3	-0.182517	5.64447	-1.17442	0.250879	0.403709	-6.34391
8860	INPP5E	-0.182528	3.15997	-0.473621	0.639726	0.770688	-5.86577
8861	ZNF395	-0.182891	4.39066	-0.577772	0.568392	0.715343	-6.1964
8862	SH2B2	-0.18294	2.01597	-0.307927	0.760593	0.861976	-5.887
8863	MTSS1	-0.182953	1.96513	-0.209889	0.835392	0.912001	-5.79399
8864	DARS1	-0.183058	7.94354	-1.55922	0.131042	0.246647	-6.24986
8865	ALKBH5	-0.183441	6.47449	-1.38302	0.17843	0.31214	-6.23606
8866	SNAP47	-0.18347	4.76186	-0.671056	0.508107	0.665153	-6.46758
8867	ANXA9	-0.183486	-1.15377	-0.186031	0.853865	0.924294	-5.3876
8868	PLCG1	-0.183759	7.18594	-1.32829	0.195633	0.334141	-6.40053
8869	GATAD1	-0.184562	6.39753	-1.35366	0.187504	0.323794	-6.28987
8870	SH3RF1	-0.184789	5.24219	-0.860147	0.397575	0.561884	-6.46059
8871	PSMD11	-0.184824	6.94934	-1.58122	0.125926	0.238898	-6.15897
8872	PHF21B	-0.18495	4.44399	-0.49944	0.621673	0.757233	-6.48442
8873	RHNO1	-0.185131	5.39244	-1.01793	0.318098	0.478813	-6.48182
8874	RAB27A	-0.185226	3.66766	-0.475574	0.638352	0.769703	-6.32628
8875	NKIRAS2	-0.185378	5.10757	-0.711486	0.483123	0.642687	-6.59136
8876	ANO4	-0.185529	1.15877	-0.179987	0.858559	0.927753	-5.43368
8877	POMZP3	-0.185886	2.69665	-0.480421	0.634948	0.767092	-6.02307
8878	TMEM41A	-0.186217	3.73036	-0.503513	0.618846	0.755232	-6.3443
8879	CPNE2	-0.186268	2.74745	-0.516397	0.609944	0.749365	-6.19904
8880	ITM2C	-0.186357	7.68852	-1.61449	0.118502	0.227687	-6.14922
8881	ANXA7	-0.1865	5.59614	-0.866866	0.393951	0.558257	-6.69356
8882	EML1	-0.186664	4.10707	-0.588352	0.561376	0.709714	-6.38813
8883	F11R	-0.186785	7.26496	-1.74294	0.0931687	0.188385	-5.89176
8884	STN1	-0.186994	4.1399	-0.679784	0.502653	0.661023	-6.24485
8885	SCYGR4	-0.187631	-2.20777	-0.0967236	0.923688	0.963992	-5.02311
8886	MINDY4	-0.187691	1.09729	-0.344717	0.733082	0.8429	-5.92835
8887	FBXL7	-0.187841	3.85165	-0.644105	0.525153	0.679717	-6.32145
8888	CSNK1E	-0.187896	6.48775	-1.29031	0.208308	0.350913	-6.37901
8889	PSAT1	-0.188155	7.66297	-1.49273	0.147552	0.270218	-6.46752
8890	PTGIR	-0.188397	-2.89093	-0.0993406	0.92163	0.963424	-5.02299
8891	TMTC1	-0.18848	5.58978	-0.80649	0.427281	0.589539	-6.40459
8892	SLC2A11	-0.188744	1.71889	-0.275009	0.785484	0.878522	-5.72011
8893	MEX3D	-0.188758	5.45661	-0.927522	0.362192	0.525534	-6.48951
8894	GRIK3	-0.188785	1.63603	-0.229875	0.819989	0.901932	-5.60962
8895	PROSER2	-0.189072	2.75919	-0.324834	0.747908	0.853624	-5.74661
8896	NYNRIN	-0.189263	4.71644	-0.736558	0.46799	0.628346	-6.4081
8897	ANAPC16	-0.189662	5.86505	-1.20743	0.238144	0.388456	-6.40054
8898	SGSM3	-0.189833	5.3152	-0.687181	0.498057	0.656587	-6.58978
8899	GATA3	-0.189996	-0.639078	-0.161049	0.873301	0.93743	-5.18998
8900	ARL3	-0.190338	5.71187	-0.948009	0.35186	0.515214	-6.5691
8901	HYOU1	-0.19034	8.06594	-1.72437	0.0965212	0.19397	-6.00417
8902	AC004687.2	-0.190458	-1.44828	-0.0581107	0.954105	0.973326	-5.07629
8903	PER1	-0.190478	4.65964	-0.515236	0.610744	0.749662	-6.49846
8904	WRAP73	-0.190748	3.24726	-0.366328	0.717087	0.830976	-6.13146
8905	DVL3	-0.1908	6.17929	-1.16245	0.255619	0.4093	-6.46687
8906	KLHL3	-0.190806	3.88863	-0.680259	0.502357	0.660742	-6.34143
8907	ABL1	-0.190876	6.69843	-1.26333	0.217691	0.362623	-6.44537
8908	DCUN1D2	-0.190909	5.10725	-0.648973	0.522052	0.676824	-6.59481
8909	IFRD2	-0.191207	4.50287	-0.744669	0.463155	0.623333	-6.4785
8910	CCDC171	-0.191209	3.29203	-0.500671	0.620818	0.756548	-6.11885
8911	PIK3CD	-0.1915	3.62013	-0.510335	0.614125	0.751864	-6.06395
8912	ZNF84	-0.19169	6.12531	-1.34746	0.189467	0.326658	-6.25448
8913	TF	-0.191721	3.96596	-0.427688	0.672402	0.795527	-6.41665
8914	GATD3B	-0.191952	5.12031	-0.759142	0.4546	0.61499	-6.5595
8915	MECR	-0.19213	4.05592	-0.744069	0.463511	0.623604	-6.27212
8916	ZNF649	-0.192267	7.20486	-1.66181	0.108571	0.212509	-5.99574
8917	COG8	-0.192445	5.46258	-1.0725	0.293358	0.451706	-6.3892
8918	TRPV4	-0.192721	1.30683	-0.136179	0.892729	0.951083	-5.32331
8919	EEF1AKMT1	-0.192796	1.12124	-0.244749	0.808573	0.893894	-5.72402
8920	ZNF738	-0.192906	5.81231	-0.998386	0.3273	0.489269	-6.68229
8921	FHDC1	-0.193023	5.00257	-1.1112	0.276658	0.432778	-6.53249
8922	CREBBP	-0.193165	7.83293	-1.73202	0.0951282	0.191745	-5.98177
8923	IGSF6	-0.194008	-1.88143	-0.10282	0.918895	0.962655	-5.02388
8924	ZNF93	-0.194158	5.85157	-1.06087	0.298512	0.456846	-6.52387
8925	SFI1	-0.19432	3.75235	-0.468364	0.64343	0.773682	-6.20887
8926	PLCL2	-0.194412	3.02819	-0.438565	0.664602	0.789705	-6.04415
8927	CRYZL1	-0.194456	4.68249	-0.738493	0.466834	0.627288	-6.40229
8928	PNMA1	-0.194906	5.77328	-1.38908	0.176601	0.309782	-6.06022
8929	UCP1	-0.195005	-3.03088	-0.108386	0.914522	0.960831	-4.95749
8930	WNT16	-0.195005	-3.9481	-0.113736	0.910321	0.958913	-4.95717
8931	TCL1A	-0.195005	-3.13105	-0.102904	0.918829	0.962655	-4.9578
8932	C11orf96	-0.195005	-2.74896	-0.0798544	0.936965	0.966983	-4.95893
8933	SNAP91	-0.195005	-2.51843	-0.0734536	0.942008	0.968836	-4.9592
8934	KIAA1522	-0.195081	5.86514	-1.14725	0.261731	0.416551	-6.34373
8935	APBB1	-0.195268	3.79204	-0.5427	0.591962	0.734896	-6.10611
8936	ASPA	-0.195269	0.944458	-0.228426	0.821103	0.902664	-5.48545
8937	ZNF32	-0.195609	3.60305	-0.512383	0.612711	0.750931	-6.28177
8938	PDZRN3	-0.195686	3.04728	-0.57867	0.567795	0.714871	-6.23562
8939	TAGLN	-0.195731	7.1625	-1.42203	0.166913	0.296929	-6.52548
8940	GBF1	-0.195801	5.45995	-1.02645	0.314142	0.47481	-6.44754
8941	ALDH3A2	-0.195947	5.93765	-1.0716	0.293753	0.452146	-6.40306
8942	MICU1	-0.196548	4.70019	-0.654274	0.518685	0.674346	-6.55134
8943	GEMIN8	-0.196624	2.88564	-0.327502	0.745912	0.852297	-5.93796
8944	EIF2D	-0.196732	4.4804	-0.689432	0.496663	0.655233	-6.2844
8945	FAM83F	-0.197074	5.25888	-0.84365	0.406566	0.569833	-6.41336
8946	SAMD4B	-0.197168	6.31415	-1.36109	0.185176	0.321041	-6.23996
8947	ZNF548	-0.197408	3.68506	-0.524403	0.604444	0.744881	-6.21038
8948	PRDM15	-0.19778	4.27427	-0.648058	0.522633	0.677418	-6.36066
8949	TTC31	-0.197788	4.14092	-0.77227	0.446922	0.607864	-6.18562
8950	MRPL24	-0.197856	3.77251	-0.650688	0.520961	0.675772	-6.45606
8951	ZNF473	-0.19806	4.09056	-0.707048	0.48583	0.645382	-6.20391
8952	SNN	-0.198361	5.20535	-0.926313	0.362808	0.526284	-6.53351
8953	ASCC1	-0.198374	5.31587	-0.87629	0.388902	0.552736	-6.53952
8954	ADRA1A	-0.198608	0.757827	-0.193698	0.847919	0.921138	-5.50837
8955	PAK4	-0.198924	5.08721	-0.788921	0.437298	0.599324	-6.49424
8956	BMERB1	-0.198935	3.19764	-0.489277	0.62875	0.762407	-6.21358
8957	RTF1	-0.199059	7.27652	-1.50216	0.145112	0.266812	-6.26341
8958	PCDHGC4	-0.199256	1.27226	-0.130727	0.896998	0.953927	-5.27172
8959	PAK1IP1	-0.199589	5.56027	-1.05328	0.301909	0.460732	-6.55598
8960	GFRA2	-0.199592	0.409476	-0.261794	0.795545	0.884549	-5.55407
8961	UCHL3	-0.199702	4.27607	-0.8234	0.417774	0.580046	-6.4033
8962	RAD54L	-0.199721	4.46686	-0.725852	0.474418	0.634567	-6.31055
8963	PLXNA3	-0.199747	4.19405	-0.588921	0.561	0.709436	-6.18896
8964	ANAPC7	-0.199925	5.8319	-1.33414	0.193734	0.331981	-6.22988
8965	PRDM4	-0.199959	5.14827	-0.970233	0.340876	0.503736	-6.37131
8966	EGLN3	-0.199975	4.09513	-0.849674	0.403268	0.567146	-6.34745
8967	RAB15	-0.200003	5.64051	-1.1927	0.243765	0.395104	-6.39058
8968	TMEM128	-0.200117	3.16718	-0.436625	0.66599	0.79083	-6.07197
8969	WDR77	-0.200146	4.89072	-0.946954	0.352387	0.515534	-6.46859
8970	MFN2	-0.200194	6.39396	-1.4424	0.161136	0.289413	-6.22178
8971	MOCS1	-0.200547	3.49923	-0.552315	0.585453	0.72946	-6.17596
8972	RGMA	-0.200933	4.58221	-0.695713	0.492785	0.652307	-6.31213
8973	RIMKLA	-0.201388	3.45339	-0.592207	0.558831	0.708125	-6.16109
8974	HACL1	-0.201655	4.98541	-0.945115	0.353307	0.516458	-6.43687
8975	DECR1	-0.201691	4.50092	-0.618138	0.541865	0.693724	-6.42781
8976	OR56A1	-0.201889	0.135814	-0.13954	0.890099	0.949325	-5.23986
8977	LHX4	-0.201906	-0.314084	-0.240849	0.811563	0.895969	-5.51984
8978	CSRNP2	-0.202002	4.95604	-0.973527	0.339268	0.501928	-6.29238
8979	INO80	-0.202247	5.93155	-1.40984	0.170445	0.301647	-6.14902
8980	NMT1	-0.20227	6.9827	-1.85819	0.0745076	0.158097	-5.6746
8981	TMEM98	-0.202319	5.6917	-1.06864	0.295059	0.453392	-6.45705
8982	KCNA6	-0.202468	0.532826	-0.165661	0.869706	0.93528	-5.36117
8983	SPON2	-0.202599	-1.37674	-0.138037	0.891276	0.950163	-5.05743
8984	TMEM163	-0.202599	-2.59637	-0.117706	0.907206	0.958171	-5.05907
8985	SPINK1	-0.202599	-2.23028	-0.114052	0.910073	0.958899	-5.05933
8986	SPIN4	-0.202603	4.08373	-0.949171	0.35128	0.514662	-6.31052
8987	AC008758.1	-0.202915	-0.286002	-0.157993	0.875684	0.939387	-5.97082
8988	AIF1	-0.202926	1.98311	-0.561818	0.579055	0.724235	-6.06815
8989	SRP19	-0.203048	5.90694	-1.27454	0.213754	0.357618	-6.35543
8990	WDR24	-0.203084	3.57083	-0.453237	0.65414	0.781843	-6.12832
8991	CTDSP1	-0.20313	3.48712	-0.502279	0.619701	0.755578	-5.91385
8992	RFT1	-0.203497	4.61254	-0.841562	0.407712	0.571007	-6.33247
8993	CHMP3	-0.203616	4.44295	-0.962123	0.344857	0.508119	-6.23614
8994	SERPINB1	-0.203823	4.37666	-0.67426	0.506102	0.663004	-6.10386
8995	STK16	-0.20427	1.9734	-0.28805	0.775594	0.87119	-5.75416
8996	MAP3K6	-0.204544	2.13199	-0.356166	0.724592	0.836304	-5.82163
8997	GPR155	-0.204653	2.10104	-0.29391	0.771162	0.868059	-5.75675
8998	ASB1	-0.204772	4.74062	-0.806993	0.426996	0.589247	-6.35167
8999	FUBP3	-0.205035	6.43376	-1.48387	0.149875	0.273368	-6.09414
9000	AC073508.2	-0.205115	-2.07988	-0.167021	0.868647	0.934416	-5.35399
9001	ACAD9	-0.205376	4.51683	-0.770874	0.447735	0.608632	-6.35865
9002	SERPINH1	-0.205433	7.83581	-1.97917	0.0584857	0.130172	-5.61454
9003	GOLGA4	-0.205458	7.86624	-1.22123	0.232964	0.382058	-6.68753
9004	AL357556.3	-0.205558	4.35054	-0.617527	0.542262	0.693975	-6.42161
9005	IMPDH2	-0.205837	7.89788	-1.76658	0.0890465	0.18188	-5.92335
9006	PSMD10	-0.205893	4.69859	-0.672481	0.507214	0.6642	-6.56654
9007	NLGN3	-0.206233	2.75176	-0.831463	0.413288	0.576209	-6.14484
9008	DNMT3A	-0.20637	8.23281	-1.97924	0.0584771	0.130171	-5.72897
9009	LRATD2	-0.206371	6.16801	-1.19626	0.2424	0.393534	-6.26074
9010	ENKUR	-0.206626	-2.37333	-0.101653	0.919812	0.962826	-5.08605
9011	ZNF512B	-0.207111	4.26215	-0.493402	0.625873	0.760063	-6.47593
9012	ACAD8	-0.207114	4.17037	-0.576012	0.569563	0.716426	-6.4445
9013	PBX4	-0.207127	0.126928	-0.157049	0.876421	0.939799	-5.24707
9014	MAGEH1	-0.207133	2.74406	-0.375355	0.710444	0.825417	-5.92961
9015	ARHGEF19	-0.207208	4.39241	-0.897879	0.377495	0.540819	-6.39007
9016	ZNF668	-0.207373	3.29502	-0.605356	0.550194	0.700322	-6.10563
9017	FGF22	-0.207494	-2.90615	-0.108774	0.914218	0.960831	-5.08167
9018	SPRYD4	-0.20757	4.03242	-0.553389	0.584728	0.728887	-6.4017
9019	PEX7	-0.208232	3.12005	-0.587289	0.562079	0.710145	-5.99683
9020	ADAL	-0.208313	3.89398	-0.678717	0.503318	0.661411	-6.18346
9021	INPP5B	-0.20837	5.35124	-1.20629	0.238574	0.389118	-6.2425
9022	MDC1	-0.208778	7.24606	-1.5336	0.137216	0.255443	-6.20502
9023	GPR173	-0.209068	2.08223	-0.338381	0.737795	0.846929	-5.74823
9024	NADK	-0.209419	5.48698	-1.03627	0.309626	0.469261	-6.34659
9025	BTN3A1	-0.209603	0.302067	-0.201747	0.841686	0.916965	-5.35686
9026	CHST8	-0.209645	1.06771	-0.27794	0.783258	0.876971	-5.72662
9027	SNX12	-0.209699	4.70716	-0.854524	0.400625	0.564959	-6.46459
9028	CECR2	-0.209743	8.23741	-2.05777	0.0497757	0.114555	-5.513
9029	ICOSLG	-0.210214	3.76956	-0.435019	0.66714	0.791789	-6.13932
9030	SEC62	-0.210247	7.34992	-1.87387	0.0722367	0.154479	-5.70212
9031	ZNF74	-0.210528	4.87977	-0.92483	0.363565	0.526766	-6.26548
9032	LDLRAP1	-0.210628	3.43336	-0.678534	0.503432	0.661507	-6.08543
9033	CELSR3	-0.210728	4.94815	-0.97602	0.338055	0.500708	-6.23428
9034	KIF18B	-0.211136	5.08607	-1.01969	0.317277	0.478291	-6.3702
9035	STAC	-0.211219	1.72151	-0.390872	0.699079	0.816954	-5.97384
9036	FLYWCH1	-0.211289	3.26914	-0.28394	0.778707	0.873524	-6.07882
9037	CFAP77	-0.211579	-1.92234	-0.101126	0.920227	0.962952	-4.98871
9038	TEX30	-0.211597	2.49116	-0.33122	0.743135	0.850391	-5.93327
9039	FBXL20	-0.211733	4.60593	-0.808877	0.425931	0.588331	-6.25079
9040	PMEPA1	-0.212015	5.07273	-0.849325	0.403459	0.567266	-6.23305
9041	ORAI2	-0.212083	5.14207	-0.74861	0.460816	0.62138	-6.53966
9042	ZNF512	-0.212257	5.57329	-1.20902	0.237542	0.387631	-6.23172
9043	CLSPN	-0.212288	7.49315	-1.86093	0.0741064	0.157494	-5.73435
9044	EXOG	-0.212405	3.63629	-0.656769	0.517105	0.6731	-6.28858
9045	CAMSAP3	-0.212409	4.18825	-0.759985	0.454105	0.614698	-6.13801
9046	NUP85	-0.21242	4.91763	-1.06804	0.295328	0.453688	-6.24922
9047	NMI	-0.212689	1.44589	-0.505213	0.617668	0.754891	-5.87301
9048	OSBPL2	-0.212792	5.10577	-0.931208	0.360318	0.523841	-6.40921
9049	EIF3D	-0.212929	7.7604	-1.72358	0.0966662	0.194164	-5.94629
9050	AGMAT	-0.213045	2.87321	-0.696085	0.492556	0.652111	-6.23749
9051	PRRC2A	-0.213249	8.61614	-2.08793	0.0467519	0.109013	-5.45959
9052	JPH2	-0.213791	1.39685	-0.294246	0.770908	0.868051	-5.68496
9053	CAMTA1	-0.21419	5.27258	-1.28547	0.209967	0.353065	-6.05552
9054	LILRB1	-0.214191	-2.23714	-0.0970717	0.923414	0.963878	-4.98904
9055	RGS12	-0.214433	4.39094	-0.648949	0.522067	0.676824	-6.28948
9056	MRPL47	-0.214842	5.17858	-1.18478	0.246827	0.398701	-6.30996
9057	SPEN	-0.215033	7.7096	-1.78642	0.0857076	0.176625	-5.86891
9058	PPP6R1	-0.215296	6.37004	-1.53948	0.135779	0.253325	-6.01359
9059	MOGS	-0.215536	4.38421	-0.695716	0.492783	0.652307	-6.27109
9060	MTMR3	-0.215558	4.77394	-0.704292	0.487516	0.646981	-6.43237
9061	C19orf47	-0.215797	3.61163	-0.470149	0.642171	0.772687	-6.30161
9062	PSMG2	-0.215922	4.52675	-0.848212	0.404067	0.567828	-6.34694
9063	IGBP1	-0.216051	5.7959	-1.01625	0.318881	0.479811	-6.43873
9064	LAMC2	-0.216233	3.70551	-0.83203	0.412974	0.576017	-6.332
9065	AKAP1	-0.216379	5.28692	-1.17777	0.249564	0.402178	-6.43213
9066	MLYCD	-0.216396	4.88979	-0.965711	0.343092	0.506399	-6.32877
9067	TEX264	-0.216475	2.52913	-0.309031	0.759762	0.861399	-5.89996
9068	EPC1	-0.216479	5.29265	-1.01428	0.319799	0.480879	-6.39576
9069	TRPM2	-0.216556	0.983254	-0.143973	0.886633	0.947283	-5.14071
9070	NUDT19	-0.216594	2.3422	-0.340716	0.736057	0.845536	-5.8092
9071	KIF21B	-0.216673	4.92968	-0.944816	0.353457	0.51663	-6.38142
9072	ATP13A1	-0.216829	5.17364	-1.01884	0.317673	0.47849	-6.35203
9073	CDAN1	-0.217284	3.29353	-0.510023	0.614341	0.75207	-5.90473
9074	PRMT1	-0.217304	7.89217	-2.02953	0.0527626	0.120052	-5.49842
9075	PTPRH	-0.217368	-2.48019	-0.0895718	0.929314	0.965083	-5.02351
9076	PHF24	-0.217368	-0.590271	-0.105414	0.916857	0.961827	-5.02258
9077	PHAX	-0.217517	6.33422	-1.58662	0.124696	0.237097	-6.00549
9078	GABARAPL1	-0.21771	5.47828	-0.982757	0.33479	0.496957	-6.36823
9079	ERC1	-0.217935	6.60864	-1.4123	0.169727	0.30064	-6.17319
9080	ETF1	-0.218111	7.50424	-2.06299	0.0492404	0.113599	-5.42527
9081	C18orf21	-0.218582	4.05504	-0.493767	0.625619	0.759812	-6.52715
9082	TXNDC11	-0.21888	3.11295	-0.499257	0.6218	0.757286	-6.08659
9083	SMAD3	-0.21907	4.21471	-0.818032	0.420778	0.583315	-6.2651
9084	REPIN1	-0.219087	5.1524	-0.864384	0.395287	0.559342	-6.54798
9085	GRK5	-0.219185	0.820201	-0.219277	0.828148	0.907744	-5.42482
9086	CTTNBP2	-0.219186	4.2724	-1.16244	0.255625	0.4093	-6.40164
9087	NOCT	-0.219187	5.03968	-1.12193	0.272154	0.427811	-6.23669
9088	GPI	-0.219655	7.87431	-2.27755	0.031222	0.0783419	-5.00377
9089	ABLIM3	-0.219689	-2.16342	-0.131233	0.896602	0.953631	-5.18939
9090	ESF1	-0.219801	7.03724	-1.66059	0.108818	0.212838	-5.99545
9091	DUSP5	-0.219869	4.41348	-0.796102	0.433187	0.595087	-6.18279
9092	IER5	-0.220181	4.57435	-0.608114	0.548391	0.698966	-6.14829
9093	MYLIP	-0.220478	4.04176	-1.04746	0.304532	0.463593	-6.17849
9094	TYMS	-0.220555	6.79869	-1.71448	0.0983471	0.196951	-5.76301
9095	MAPKBP1	-0.220566	3.18484	-0.440533	0.663195	0.788557	-6.13755
9096	GRB2	-0.220788	6.40702	-1.4929	0.147508	0.270168	-6.06216
9097	MTSS2	-0.220934	4.94594	-0.857115	0.399218	0.563496	-6.34856
9098	LUC7L2	-0.221119	7.09925	-1.40754	0.171118	0.30246	-6.35091
9099	TAF7	-0.221308	7.60009	-2.37732	0.0250865	0.0653353	-4.78741
9100	CTSV	-0.221342	6.30854	-1.35422	0.187327	0.323593	-6.21947
9101	FAM193B	-0.221391	4.69473	-0.561504	0.579265	0.724442	-6.43548
9102	SNX29	-0.221713	3.75254	-0.70867	0.484839	0.644499	-6.05423
9103	TLN1	-0.221956	7.38504	-1.87066	0.0726961	0.155297	-5.68807
9104	GSTM1	-0.2221	4.20376	-0.714711	0.48116	0.641188	-6.14918
9105	ADIPOR1	-0.222149	6.32489	-1.38275	0.178512	0.312251	-6.22613
9106	CPXM1	-0.222234	4.57556	-0.68741	0.497915	0.656489	-6.16706
9107	HDAC6	-0.222535	4.36575	-0.864405	0.395276	0.559342	-6.08985
9108	OGFR	-0.223057	3.78871	-0.538201	0.595019	0.737273	-6.0951
9109	DNAJB6	-0.223304	7.59856	-2.02364	0.053406	0.121246	-5.50618
9110	DIS3L2	-0.223488	4.66997	-0.800779	0.430522	0.592436	-6.32556
9111	CWC15	-0.223624	5.57328	-1.12655	0.270229	0.425874	-6.41708
9112	SDHAF2	-0.223779	4.53817	-0.744213	0.463425	0.623541	-6.49019
9113	ALG14	-0.224211	3.50709	-0.512732	0.612471	0.750808	-6.19946
9114	PIGX	-0.224294	4.47153	-0.711051	0.483387	0.642934	-6.43223
9115	CD44	-0.224301	2.42991	-0.404086	0.689456	0.809737	-5.8402
9116	RIPOR2	-0.225022	3.0885	-0.900673	0.376035	0.539351	-6.44738
9117	MTFR1L	-0.225099	3.31349	-0.480664	0.634778	0.767001	-5.99868
9118	APOBEC3F	-0.225199	3.44557	-0.349347	0.729645	0.840208	-5.86937
9119	TMEM223	-0.225908	4.02474	-0.910759	0.370795	0.534166	-6.25318
9120	HNRNPA0	-0.226002	6.95889	-2.35417	0.0264032	0.0680492	-4.74581
9121	TMEM218	-0.226087	2.38754	-0.524738	0.604214	0.744711	-6.00953
9122	TMEM241	-0.226367	2.87334	-0.367627	0.716129	0.830225	-6.03127
9123	VDAC1	-0.226462	7.82116	-2.08254	0.0472794	0.109925	-5.41037
9124	CNR2	-0.227222	3.34686	-0.504359	0.618259	0.755031	-6.15834
9125	OTUD5	-0.227484	5.47664	-1.30384	0.203723	0.345104	-6.13635
9126	M1AP	-0.227541	1.1946	-0.299478	0.766958	0.865717	-5.60726
9127	SLC38A5	-0.227706	3.3247	-0.549752	0.587184	0.731052	-6.13957
9128	PTS	-0.228798	3.18395	-0.550084	0.58696	0.730932	-6.24659
9129	CRCP	-0.2292	5.7616	-1.5453	0.134367	0.251273	-5.95507
9130	ZNF7	-0.229228	4.46783	-0.79398	0.434399	0.596142	-6.32553
9131	AP002990.1	-0.229452	2.02944	-0.333026	0.741787	0.849448	-5.79261
9132	SLC66A2	-0.229569	2.7025	-0.412345	0.683469	0.804584	-5.75767
9133	IP6K1	-0.229569	4.79894	-0.916474	0.367847	0.531059	-6.30066
9134	TPM4	-0.229687	9.53736	-2.29216	0.0302454	0.0761955	-5.23842
9135	MIF4GD	-0.229713	3.57231	-0.635998	0.530341	0.684411	-6.2062
9136	PPP2R2D	-0.229728	5.29467	-0.765721	0.450743	0.61138	-6.5075
9137	SGPL1	-0.229759	6.35966	-1.18575	0.246453	0.398297	-6.45369
9138	TMCO3	-0.229918	6.06245	-1.33055	0.194897	0.333221	-6.14262
9139	BAZ2A	-0.22997	7.57443	-1.77644	0.0873731	0.179369	-5.85911
9140	CFAP91	-0.230215	1.18385	-0.232587	0.817904	0.900403	-5.58665
9141	PCDHGA9	-0.230285	-0.573847	-0.189218	0.851392	0.922528	-5.30931
9142	APTX	-0.230516	5.05692	-1.10247	0.280365	0.436795	-6.20822
9143	RPN2	-0.230703	7.57329	-2.12722	0.0430584	0.101923	-5.25676
9144	CMBL	-0.230929	5.09432	-0.928913	0.361484	0.524838	-6.34692
9145	LMO2	-0.231017	-1.33907	-0.17332	0.863743	0.931043	-5.20471
9146	MRPL38	-0.231169	4.88323	-0.813023	0.423593	0.586107	-6.441
9147	LRRN4	-0.231202	-1.14587	-0.169946	0.866369	0.933124	-5.09532
9148	ALG1	-0.231539	5.58251	-1.4002	0.173283	0.305627	-6.00644
9149	ZFP36L2	-0.231618	6.13949	-1.22791	0.23049	0.379043	-6.37119
9150	ELK1	-0.231709	5.19452	-1.25846	0.219416	0.364856	-6.03441
9151	SAMD13	-0.23173	-0.761497	-0.157859	0.875788	0.939437	-5.1891
9152	RPS6KA2	-0.232067	4.56585	-0.97329	0.339384	0.501984	-6.26587
9153	F2RL1	-0.232086	5.00936	-0.933736	0.359037	0.522383	-6.14554
9154	C1orf158	-0.232229	-0.558591	-0.17084	0.865673	0.9325	-5.31715
9155	C13orf46	-0.232251	-2.43915	-0.12211	0.903751	0.95671	-5.02536
9156	SEC14L4	-0.232534	2.58633	-0.467206	0.644247	0.774144	-5.89276
9157	PLEKHA6	-0.232712	3.29315	-0.805355	0.427924	0.589993	-6.17818
9158	ACOX3	-0.233069	3.72551	-0.297903	0.768146	0.866469	-5.87046
9159	AC007040.2	-0.233237	-1.47592	-0.183695	0.855679	0.925759	-5.16302
9160	AC010132.3	-0.233438	2.68733	-0.404371	0.689249	0.809554	-6.36112
9161	TNFRSF10A	-0.233457	3.38698	-0.487457	0.630022	0.763547	-6.06529
9162	FASN	-0.233709	9.19235	-2.11702	0.0439915	0.103764	-5.47652
9163	WDR5	-0.233977	5.46195	-1.439	0.162089	0.290658	-6.0132
9164	CALR3	-0.234031	-2.03343	-0.165394	0.869914	0.935322	-5.21889
9165	SUDS3	-0.234258	7.06505	-1.68479	0.104005	0.205516	-5.94144
9166	PEX16	-0.234263	2.76931	-0.394355	0.696537	0.815075	-5.76348
9167	ALDH1A1	-0.234274	0.388824	-0.272741	0.787209	0.87933	-5.53778
9168	IGF2R	-0.23438	7.63893	-1.64167	0.112709	0.218695	-6.06124
9169	ATOH8	-0.234975	-2.2304	-0.0935403	0.926192	0.964441	-4.95829
9170	TMEM177	-0.235249	2.92248	-0.639334	0.528203	0.682527	-6.17212
9171	TTC4	-0.235317	4.69531	-1.02395	0.315297	0.475887	-6.29161
9172	EPHB6	-0.235698	2.99169	-0.482122	0.633756	0.766288	-6.07124
9173	RAB29	-0.235764	2.13994	-0.265506	0.792715	0.882848	-5.63504
9174	IL1R1	-0.23583	0.0898065	-0.181353	0.857498	0.927064	-5.29603
9175	RBM33	-0.235943	6.84313	-1.5173	0.141265	0.261591	-6.10516
9176	GNE	-0.236324	4.8477	-1.05782	0.299872	0.458231	-6.28384
9177	DDX46	-0.236397	8.00058	-2.30322	0.0295252	0.0746264	-4.96522
9178	LRP5	-0.236888	5.18799	-1.20188	0.240251	0.39114	-6.06963
9179	AC079594.1	-0.237049	3.62944	-0.505368	0.617561	0.754891	-6.34602
9180	HNRNPDL	-0.23724	8.22435	-2.17862	0.0386217	0.093256	-5.29385
9181	ZBTB43	-0.237495	4.99167	-1.04362	0.306276	0.465439	-6.2437
9182	TTC39A	-0.237547	2.34646	-0.365678	0.717565	0.831172	-5.79204
9183	GABRG2	-0.237597	2.29051	-0.33328	0.741597	0.849295	-5.87284
9184	VASH1	-0.238104	3.12183	-0.450088	0.65638	0.783637	-5.81544
9185	TLCD2	-0.238215	4.4944	-0.627246	0.535972	0.689192	-6.37516
9186	NUDT16	-0.238241	5.50647	-1.27643	0.213095	0.357036	-6.11301
9187	HECTD3	-0.238262	4.94528	-0.815072	0.42244	0.585115	-6.34063
9188	USP6	-0.238273	0.469823	-0.191761	0.84942	0.921689	-5.51579
9189	LOXL2	-0.238394	5.31118	-1.39766	0.174036	0.306519	-5.99921
9190	NTN1	-0.238399	2.48708	-0.222021	0.826033	0.906228	-5.34826
9191	IFT52	-0.23848	4.74066	-0.982293	0.335014	0.497119	-6.28398
9192	PMPCA	-0.238534	5.71828	-1.32972	0.195167	0.333627	-6.11386
9193	MTARC1	-0.238537	4.74849	-1.06298	0.297569	0.456011	-6.17455
9194	LEFTY1	-0.238581	2.82142	-0.440428	0.663269	0.788587	-5.89203
9195	SMYD4	-0.23902	5.15691	-1.02145	0.316457	0.477295	-6.28771
9196	NUDCD3	-0.239243	6.00577	-1.20361	0.239591	0.390279	-6.36753
9197	EMC4	-0.239263	5.50867	-1.48257	0.150218	0.273825	-6.03056
9198	LLPH	-0.239555	5.019	-1.2848	0.2102	0.353324	-6.09047
9199	AGAP3	-0.239618	4.36684	-0.734873	0.468998	0.629409	-6.20499
9200	MAFB	-0.239993	1.67063	-0.29495	0.770376	0.86769	-5.78278
9201	SIN3B	-0.240309	5.78807	-1.34425	0.190488	0.327856	-6.12999
9202	MT-CO1	-0.240515	13.1467	-2.62494	0.0143259	0.0408865	-4.99861
9203	DUS2	-0.24065	3.87429	-0.661501	0.514115	0.670488	-6.19788
9204	OLFML2A	-0.240658	4.01388	-0.731217	0.47119	0.631614	-5.96895
9205	CASP7	-0.240688	2.70195	-0.528356	0.601737	0.74308	-5.80952
9206	CGNL1	-0.240692	6.72925	-1.37249	0.181643	0.316215	-6.3625
9207	ZDHHC16	-0.240795	4.86164	-1.19572	0.242605	0.393698	-6.16064
9208	PTGIS	-0.241004	5.2786	-1.33399	0.193783	0.331981	-6.07733
9209	SKP1	-0.241601	8.07117	-1.88916	0.0700803	0.150608	-5.76537
9210	DUSP7	-0.241824	4.04394	-0.587001	0.56227	0.710191	-6.36681
9211	BTBD9	-0.241874	3.13496	-0.592967	0.55833	0.707601	-6.06339
9212	MVD	-0.24256	4.27796	-0.964773	0.343553	0.506929	-6.11784
9213	ERBB2	-0.24265	6.66376	-2.05347	0.0502209	0.115283	-5.36493
9214	TMEM220	-0.24271	1.40839	-0.300104	0.766486	0.865306	-5.65384
9215	SEPHS1	-0.242807	8.38029	-3.20307	0.00357733	0.0126606	-3.20725
9216	CSPP1	-0.242918	5.74928	-1.2339	0.228284	0.376151	-6.26292
9217	SMARCB1	-0.24295	6.77685	-1.76289	0.0896786	0.182913	-5.8105
9218	LHFPL6	-0.243	0.937761	-0.502954	0.619233	0.75537	-6.11997
9219	ITGB3BP	-0.243009	5.13771	-1.037	0.309293	0.468933	-6.37078
9220	NEIL1	-0.243206	-0.0528841	-0.186935	0.853164	0.923783	-5.30529
9221	PARP3	-0.243571	0.659718	-0.217203	0.829747	0.908631	-5.37311
9222	SLC35A4	-0.243848	5.35893	-1.49119	0.147953	0.270676	-5.85901
9223	MKI67	-0.244183	9.1497	-1.86942	0.072875	0.155549	-5.9478
9224	PELO	-0.24427	4.30312	-1.14037	0.264536	0.419439	-6.08747
9225	SLC6A4	-0.244652	2.10336	-0.337479	0.738467	0.847458	-5.82681
9226	TGFBI	-0.244732	2.24519	-0.431687	0.66953	0.793395	-5.82617
9227	STK11IP	-0.244809	3.27583	-0.714349	0.48138	0.641323	-6.03198
9228	FAM155B	-0.244823	4.00425	-0.905115	0.373721	0.536817	-6.18739
9229	RBBP8	-0.245022	6.72234	-1.88503	0.0706571	0.15159	-5.60095
9230	C12orf76	-0.245124	2.26304	-0.336867	0.738923	0.84764	-5.63464
9231	AACS	-0.245292	5.97535	-1.40415	0.172115	0.303866	-6.03747
9232	PI4KA	-0.245364	5.42014	-1.24536	0.224113	0.370713	-6.0853
9233	OLFML2B	-0.245435	2.10457	-0.658089	0.51627	0.672395	-5.92378
9234	CDR2L	-0.245712	4.80698	-1.04653	0.304957	0.464024	-6.20687
9235	CCDC183	-0.245994	-0.0603721	-0.216452	0.830326	0.909141	-5.2225
9236	KCNAB3	-0.246204	-0.54065	-0.188535	0.851922	0.922788	-5.35656
9237	IDH2	-0.246401	5.60821	-1.73838	0.0939821	0.189839	-5.62275
9238	SDCCAG8	-0.246562	4.1151	-0.760064	0.454058	0.614687	-6.17099
9239	XAB2	-0.246575	5.63704	-1.3322	0.194364	0.332604	-6.02913
9240	MYO1F	-0.246658	1.32332	-0.397156	0.694496	0.813402	-5.68762
9241	SEC11C	-0.246666	5.39316	-1.54485	0.134476	0.251418	-5.88712
9242	TMC4	-0.246733	0.935353	-0.208437	0.836513	0.912998	-5.31515
9243	CYP3A4	-0.246997	-3.08975	-0.126503	0.900308	0.955427	-4.97459
9244	PFKM	-0.247044	5.60159	-1.28884	0.20881	0.351612	-6.14507
9245	CHST3	-0.247506	3.49084	-0.585146	0.563497	0.711184	-6.10208
9246	PCED1A	-0.24771	1.948	-0.318115	0.752941	0.85662	-5.48705
9247	MSH4	-0.247976	-2.0358	-0.162423	0.872229	0.93686	-5.17226
9248	ZMYM3	-0.248163	6.53178	-1.74299	0.0931596	0.188385	-5.73721
9249	PTGER4	-0.248167	-0.580596	-0.262382	0.795096	0.884362	-5.3349
9250	PTPRS	-0.24851	8.03647	-2.34292	0.0270651	0.0693774	-4.8678
9251	NEDD9	-0.248545	3.2038	-0.867278	0.393729	0.558118	-6.0915
9252	CAMLG	-0.248656	5.00225	-0.984664	0.33387	0.496153	-6.27858
9253	TNFSF14	-0.248727	1.13619	-0.232851	0.817702	0.900403	-5.39913
9254	IL2RB	-0.248838	-1.28333	-0.176754	0.861072	0.929438	-5.24299
9255	FAM86B1	-0.249047	5.02519	-1.04351	0.306323	0.465439	-6.25495
9256	HACD1	-0.249062	2.75609	-0.569498	0.573909	0.719756	-5.95747
9257	ZNF710	-0.249076	3.89629	-0.792248	0.43539	0.597196	-6.10175
9258	MAP3K8	-0.249181	2.63564	-0.302588	0.764613	0.864368	-5.55323
9259	TMEM62	-0.249333	1.40072	-0.216217	0.830507	0.909141	-5.42299
9260	IL12RB2	-0.249487	0.36314	-0.257788	0.798602	0.886644	-5.3633
9261	FKBP14	-0.249497	4.97068	-1.02902	0.312957	0.473414	-6.22092
9262	CCNP	-0.249571	-1.89176	-0.190625	0.850301	0.922147	-5.22296
9263	NOTCH1	-0.2496	6.07699	-1.70691	0.0997649	0.199097	-5.7137
9264	GRK4	-0.249732	2.22269	-0.522773	0.605562	0.745781	-5.86076
9265	TARS3	-0.249828	4.29999	-0.995414	0.328716	0.490803	-6.11015
9266	AOPEP	-0.249877	3.13433	-0.409392	0.685607	0.806512	-5.93684
9267	POLH	-0.249897	4.29133	-0.641844	0.526597	0.680998	-6.25455
9268	TSEN54	-0.249951	3.33692	-0.767738	0.449564	0.610237	-5.99843
9269	STYK1	-0.250077	-0.652871	-0.214288	0.831995	0.909824	-5.31605
9270	ZFP69	-0.250092	2.7047	-0.569181	0.574121	0.719924	-5.97754
9271	SRRM2	-0.250304	10.2026	-2.65298	0.0134259	0.038721	-4.557
9272	AFAP1L1	-0.250314	2.53869	-0.469347	0.642736	0.773137	-6.00967
9273	SPATA6L	-0.250317	0.7116	-0.228459	0.821078	0.902664	-5.39839
9274	TOB2	-0.250528	6.46049	-1.97196	0.059348	0.131764	-5.36117
9275	CHCHD3	-0.250547	6.50199	-1.67477	0.105976	0.208275	-5.89473
9276	ACE2	-0.250755	2.12471	-0.416649	0.680357	0.801859	-5.95995
9277	CELSR1	-0.250887	4.6458	-0.759155	0.454592	0.61499	-6.24387
9278	STYXL1	-0.250922	4.06571	-0.776991	0.444181	0.605479	-6.16818
9279	MPDU1	-0.251083	3.81251	-0.881011	0.386389	0.550107	-6.16329
9280	SPART	-0.251232	6.56745	-1.34155	0.191349	0.328741	-6.17632
9281	GORASP1	-0.251262	3.47247	-0.629012	0.534833	0.688278	-6.01374
9282	ATP6V1B2	-0.251746	5.89685	-1.5664	0.129353	0.244023	-5.82147
9283	GLOD4	-0.251746	5.5477	-1.59679	0.122406	0.233488	-5.75202
9284	SLC9A3	-0.251843	2.48643	-0.384543	0.703706	0.820345	-5.86801
9285	KCNK12	-0.251855	3.00123	-0.361463	0.720676	0.833696	-5.66165
9286	HTRA3	-0.251872	1.59167	-0.366084	0.717266	0.831124	-5.6455
9287	HLA-E	-0.251888	5.08266	-0.87916	0.387373	0.551098	-6.21478
9288	COQ8B	-0.252042	4.10035	-0.726459	0.474052	0.634393	-6.1188
9289	PBLD	-0.252179	1.56521	-0.257413	0.798888	0.886794	-5.56567
9290	TIMM10	-0.252199	4.97003	-1.10635	0.278715	0.435108	-6.34792
9291	ZNF10	-0.252224	4.0443	-0.841018	0.408011	0.571222	-6.27919
9292	FBXL2	-0.252226	2.19797	-0.361998	0.720281	0.833419	-5.72422
9293	HAUS7	-0.252328	3.5135	-0.827014	0.41576	0.578217	-6.00498
9294	CYP2J2	-0.252501	-1.65521	-0.270949	0.788571	0.880242	-5.3361
9295	PRKCD	-0.252538	3.71634	-0.697902	0.491437	0.650862	-6.01893
9296	FFAR4	-0.252575	-0.451303	-0.245835	0.807742	0.89322	-5.35568
9297	PCDHA12	-0.252717	2.77159	-0.56429	0.577396	0.722946	-6.05737
9298	RCC1	-0.253461	6.18379	-1.80573	0.0825602	0.171633	-5.58124
9299	C11orf68	-0.253554	2.02872	-0.44952	0.656784	0.783944	-5.74495
9300	CALB2	-0.253603	-0.98829	-0.345125	0.732779	0.842698	-5.42714
9301	NFAM1	-0.253617	1.00549	-0.210682	0.834779	0.911709	-5.52504
9302	DNAJC25	-0.253668	3.93151	-0.823341	0.417807	0.580046	-6.22432
9303	DBF4B	-0.253744	3.72537	-0.727202	0.473604	0.633847	-6.11333
9304	H1-1	-0.253779	4.25448	-1.04461	0.305827	0.464992	-6.11402
9305	LEMD1	-0.25384	0.238309	-0.178736	0.859532	0.928679	-5.25512
9306	UNC119	-0.254168	4.76801	-0.97213	0.33995	0.502636	-6.2817
9307	CNDP2	-0.254266	7.1839	-1.7299	0.0955114	0.192325	-5.89513
9308	SERPINI1	-0.254607	1.99557	-0.2675	0.791196	0.881644	-5.6404
9309	USP18	-0.254817	1.29193	-0.463019	0.647205	0.776309	-5.75119
9310	IL17RC	-0.254905	1.73484	-0.315373	0.754998	0.857507	-5.60192
9311	INPP5J	-0.25529	2.61133	-0.530537	0.600245	0.741776	-6.00966
9312	PSMC1	-0.255302	6.51059	-2.17785	0.0386847	0.0933663	-5.05158
9313	DOCK4	-0.255403	5.35451	-1.17403	0.251031	0.403831	-6.30413
9314	AC117378.1	-0.255502	1.91416	-0.467469	0.644061	0.774037	-6.14894
9315	ERMARD	-0.255572	3.31633	-0.355704	0.724934	0.836579	-6.06223
9316	GALE	-0.255873	3.29858	-0.434791	0.667304	0.791918	-6.0163
9317	VWA5B1	-0.255903	0.885637	-0.240502	0.811829	0.896139	-5.49884
9318	RAD54L2	-0.256048	6.25105	-1.42726	0.165414	0.294816	-6.12254
9319	SNX8	-0.256469	4.85747	-1.37695	0.180276	0.314458	-5.91492
9320	AC017083.3	-0.256683	-1.09892	-0.165386	0.86992	0.935322	-5.41386
9321	FAXDC2	-0.256738	3.01979	-0.438657	0.664536	0.789685	-6.03182
9322	ABCA13	-0.256741	-0.501651	-0.199533	0.843399	0.918149	-5.36994
9323	ANKRD33B	-0.25686	4.56587	-1.23717	0.227089	0.37452	-6.13512
9324	WDR90	-0.256893	3.13751	-0.527223	0.602512	0.743638	-5.86548
9325	SALL3	-0.257003	5.80095	-1.59007	0.123914	0.235833	-5.66963
9326	ERCC3	-0.257103	5.77531	-1.65471	0.110016	0.214555	-5.64435
9327	TXNL4B	-0.257534	3.55936	-0.798373	0.431891	0.593864	-6.12767
9328	TRIM17	-0.257589	0.450993	-0.219894	0.827673	0.907285	-5.31406
9329	SPTBN5	-0.257589	-0.43941	-0.186329	0.853634	0.92413	-5.31951
9330	C17orf100	-0.257594	0.329449	-0.263299	0.794397	0.884047	-5.30359
9331	PSPH	-0.25773	6.51889	-1.45009	0.158998	0.286267	-6.20158
9332	ETV3	-0.257742	5.52495	-1.47877	0.151224	0.275347	-5.87603
9333	RANBP1	-0.257743	8.94241	-2.91337	0.0072582	0.0230712	-3.86475
9334	CRTAP	-0.257912	6.84617	-1.64002	0.113053	0.219257	-5.92729
9335	SULF2	-0.258033	4.9059	-0.515789	0.610363	0.749553	-6.18234
9336	ILF3	-0.25836	9.3507	-3.37156	0.00234847	0.00879269	-2.8047
9337	BCL2L15	-0.259053	0.243774	-0.270095	0.789221	0.88054	-5.51469
9338	TMCC3	-0.259176	1.44513	-0.371555	0.713237	0.827826	-5.59807
9339	CSTF2T	-0.25931	6.15197	-1.94695	0.0624261	0.137442	-5.33685
9340	TEX11	-0.259428	-0.52878	-0.227815	0.821573	0.902996	-5.34004
9341	COA1	-0.259462	5.85925	-1.5355	0.136751	0.254806	-5.95672
9342	WBP11	-0.259686	7.30381	-2.08221	0.0473123	0.109986	-5.32699
9343	EIF3L	-0.260013	8.42876	-2.27079	0.0316833	0.0792722	-5.08213
9344	RRP1B	-0.260017	7.36391	-2.44253	0.0216954	0.0579852	-4.67126
9345	MTERF4	-0.260104	5.02742	-1.38754	0.177063	0.310356	-5.88751
9346	FRMPD2	-0.260307	-1.89313	-0.129846	0.897688	0.954216	-4.98683
9347	LGR6	-0.260307	-2.43133	-0.129104	0.89827	0.954649	-4.98688
9348	ENPP2	-0.260372	2.80666	-0.412663	0.683239	0.804371	-6.00587
9349	SALL1	-0.260495	7.08461	-1.52662	0.138938	0.258024	-6.07675
9350	FAM171A2	-0.26133	3.19745	-0.489803	0.628384	0.762238	-6.00855
9351	PJA1	-0.261778	5.55477	-1.64677	0.111648	0.217136	-5.58316
9352	UBAP2L	-0.262005	7.78685	-1.95493	0.0614291	0.135652	-5.69438
9353	MAP2K1	-0.262165	6.34498	-1.62324	0.11661	0.224774	-5.81138
9354	PHF14	-0.26254	7.68352	-2.44793	0.0214345	0.0574538	-4.66393
9355	RPS6KA4	-0.262735	2.7438	-0.432894	0.668664	0.792923	-5.93548
9356	SLC4A2	-0.262927	5.48074	-0.982931	0.334706	0.496957	-6.25689
9357	PLXNA1	-0.262948	6.64819	-1.68875	0.103235	0.204351	-5.79388
9358	STK25	-0.263107	6.57021	-2.034	0.0522802	0.11916	-5.23851
9359	PURG	-0.263356	2.03036	-0.423602	0.675342	0.797875	-5.67919
9360	F2RL2	-0.26367	-2.5599	-0.119742	0.905609	0.957807	-5.05897
9361	URGCP	-0.264012	3.94622	-0.728641	0.472738	0.633056	-6.19711
9362	SV2A	-0.264109	5.56449	-1.72554	0.0963066	0.193587	-5.61839
9363	SUMO1	-0.264236	7.13993	-2.24511	0.0334935	0.0829891	-4.98951
9364	KLHL2	-0.264245	3.44195	-0.807802	0.426539	0.588868	-5.98291
9365	ZNF341	-0.264289	2.39435	-0.380153	0.706922	0.82275	-5.7467
9366	ALKBH3	-0.264329	3.70963	-0.665881	0.511356	0.667832	-6.3461
9367	COTL1	-0.264421	6.84561	-2.66561	0.0130381	0.0378158	-4.13291
9368	TNK2	-0.264437	3.39276	-0.45651	0.651817	0.779937	-6.06617
9369	SVIL	-0.26497	5.69973	-1.60765	0.119998	0.229821	-5.71599
9370	CSMD1	-0.265309	2.03314	-0.210865	0.834637	0.911709	-5.47876
9371	VAPB	-0.265427	6.5305	-1.99744	0.0563496	0.126361	-5.34826
9372	ARID1A	-0.265479	8.43955	-2.56725	0.0163573	0.045841	-4.49265
9373	RTF2	-0.265812	5.57711	-1.31342	0.200521	0.340575	-6.11287
9374	RDH13	-0.265987	4.15781	-0.830191	0.413994	0.576641	-6.14486
9375	MAT1A	-0.266038	-0.57579	-0.248137	0.805979	0.891936	-5.42441
9376	CELSR2	-0.2662	4.2919	-1.16154	0.255981	0.409707	-5.98278
9377	EBAG9	-0.266211	4.77283	-1.16496	0.25462	0.408319	-6.14355
9378	INKA1	-0.266289	-2.94747	-0.188579	0.851888	0.922788	-5.21141
9379	OR5A2	-0.266362	-0.000764893	-0.242577	0.810238	0.894997	-5.27721
9380	FAM107B	-0.266496	5.52231	-1.3999	0.173371	0.305743	-6.12037
9381	DTL	-0.2665	5.95684	-1.98955	0.057263	0.128053	-5.25574
9382	RPL7	-0.266687	9.31227	-2.09895	0.0456879	0.106919	-5.58242
9383	COQ10A	-0.266733	2.30407	-0.443775	0.660879	0.787199	-5.72575
9384	SF1	-0.266747	8.19412	-2.3735	0.0252994	0.0657728	-4.91038
9385	POLR3E	-0.267111	5.89293	-1.94618	0.0625239	0.137582	-5.27536
9386	PCDHGB3	-0.267233	0.584675	-0.251561	0.803359	0.889901	-5.54073
9387	PCSK6	-0.267334	2.44956	-0.399576	0.692735	0.812108	-5.74986
9388	SIRT3	-0.267341	2.83088	-0.626925	0.536179	0.689307	-5.91745
9389	MSL1	-0.267414	6.21446	-1.43714	0.162612	0.291329	-6.14632
9390	PTMA	-0.267485	11.6289	-3.10761	0.00452746	0.0154102	-3.76034
9391	RPGR	-0.267708	4.31563	-0.833549	0.412133	0.575276	-6.20143
9392	GGA3	-0.267937	5.20294	-1.10537	0.279131	0.43542	-6.1723
9393	AC026464.4	-0.268058	3.99345	-0.637023	0.529683	0.683891	-6.2316
9394	AMDHD2	-0.26816	3.35732	-0.476249	0.637877	0.769303	-6.03459
9395	ZNF814	-0.268683	6.26261	-1.52445	0.139476	0.258755	-6.05666
9396	RPS15A	-0.268692	9.35685	-1.94852	0.0622292	0.137083	-5.88085
9397	RNF24	-0.269211	4.29715	-0.83205	0.412963	0.576017	-6.03436
9398	FOXK2	-0.269423	5.82761	-1.79584	0.0841585	0.174348	-5.5045
9399	CD177	-0.269907	1.90785	-0.24348	0.809545	0.894574	-5.24459
9400	ATL1	-0.270498	1.84728	-0.446577	0.65888	0.785655	-5.83619
9401	SEMA6A	-0.271078	8.66694	-2.95329	0.00659294	0.0212501	-3.75783
9402	MAN2B1	-0.271124	5.17283	-1.27302	0.214283	0.358243	-5.89319
9403	PIP5K1C	-0.271211	5.19912	-1.44055	0.161654	0.290072	-5.81184
9404	PKIG	-0.271522	5.0529	-1.16403	0.254991	0.408692	-6.00517
9405	SMIM10L2A	-0.271577	1.58026	-0.336771	0.738995	0.84764	-5.51163
9406	TSPAN17	-0.271596	4.56193	-1.20174	0.240304	0.391186	-6.02069
9407	LRRC59	-0.271827	7.19619	-1.99956	0.0561061	0.126061	-5.41936
9408	CAPZB	-0.27201	7.62449	-2.94648	0.00670215	0.0215247	-3.56472
9409	FOXP1	-0.272262	4.39736	-0.825009	0.416877	0.579104	-6.39572
9410	MYO9B	-0.27237	6.57693	-1.67033	0.106859	0.209617	-5.82548
9411	SAE1	-0.272518	7.60368	-2.43226	0.0222	0.0591081	-4.68798
9412	RETREG2	-0.272677	4.62135	-1.20992	0.237203	0.387238	-5.87286
9413	STK24	-0.272714	7.29349	-2.17292	0.0390926	0.0941669	-5.12505
9414	SLC26A8	-0.272909	-0.544905	-0.230349	0.819625	0.901654	-5.31485
9415	SLC48A1	-0.272956	3.56268	-0.693961	0.493865	0.652979	-6.01795
9416	COPS7B	-0.273111	5.01929	-1.25056	0.222241	0.368259	-6.13231
9417	COQ3	-0.273459	3.83844	-1.16317	0.255332	0.408993	-6.02688
9418	CMC4	-0.273648	2.40459	-0.515416	0.61062	0.749573	-5.84861
9419	NFRKB	-0.273717	5.40792	-1.69801	0.101453	0.201716	-5.53122
9420	SIRPA	-0.27382	2.87259	-0.503343	0.618964	0.755232	-5.8149
9421	SLC2A14	-0.273852	0.620161	-0.274357	0.78598	0.878648	-5.53933
9422	INAFM2	-0.273931	3.27157	-0.815607	0.422139	0.5848	-6.24924
9423	UIMC1	-0.274059	5.51164	-1.43849	0.162232	0.290851	-5.82919
9424	FAM160A2	-0.274393	3.3367	-0.812081	0.424123	0.586639	-5.81426
9425	DCAF12L2	-0.27446	0.354845	-0.237756	0.813935	0.897787	-5.49474
9426	MEAK7	-0.274603	4.05868	-0.847878	0.404249	0.56803	-6.09699
9427	SLCO4C1	-0.274672	3.39391	-0.615219	0.543762	0.695488	-6.04066
9428	ITGB5	-0.274812	7.22635	-2.14204	0.0417343	0.0994153	-5.19585
9429	DDB1	-0.275089	8.45039	-2.68335	0.0125111	0.0365771	-4.23586
9430	PTPN5	-0.275339	2.89547	-0.497396	0.623093	0.75783	-5.77241
9431	CLCN2	-0.275341	3.14117	-0.561205	0.579466	0.72458	-5.85208
9432	DNMBP	-0.275487	5.61681	-1.39293	0.175447	0.308308	-6.06899
9433	WDR4	-0.275657	3.68681	-1.14236	0.263724	0.418851	-5.89818
9434	KLK13	-0.27588	-0.25702	-0.270222	0.789125	0.880493	-5.34668
9435	BLOC1S2	-0.275895	4.62002	-1.06124	0.298345	0.456635	-6.24908
9436	CLBA1	-0.275896	1.584	-0.368716	0.715327	0.829474	-5.50709
9437	SMCR8	-0.276271	6.00638	-1.76053	0.0900869	0.183583	-5.57741
9438	SV2B	-0.276508	2.0378	-0.325731	0.747237	0.853326	-5.53511
9439	IFT57	-0.276751	5.11508	-1.35028	0.188571	0.325392	-5.94637
9440	B4GALNT4	-0.27695	4.24954	-0.695116	0.493153	0.652532	-6.10553
9441	A2ML1	-0.277425	2.66619	-0.448415	0.657571	0.784705	-5.94157
9442	DYRK1B	-0.277731	3.16523	-0.734539	0.469198	0.629572	-5.9952
9443	DPYSL4	-0.277883	3.56546	-0.829082	0.41461	0.577299	-6.02369
9444	RFX1	-0.278287	3.67493	-1.0621	0.297965	0.456269	-5.90245
9445	CFAP251	-0.278384	2.46219	-0.491662	0.627086	0.761077	-5.71506
9446	PCYT1A	-0.278433	5.08022	-1.34431	0.19047	0.327856	-5.98383
9447	HMGXB3	-0.278945	4.94466	-1.26929	0.215591	0.360019	-5.91683
9448	FGF20	-0.279206	-2.77104	-0.207974	0.836871	0.913259	-5.11407
9449	SERINC5	-0.279248	7.57077	-2.17579	0.0388544	0.0936916	-5.03933
9450	GOLGA6L4	-0.279459	2.74147	-0.540807	0.593248	0.735643	-5.7809
9451	HAVCR2	-0.279486	-0.437102	-0.189418	0.851237	0.922462	-5.18568
9452	AARS1	-0.279639	7.87225	-2.54406	0.0172473	0.0479842	-4.49711
9453	MAST4	-0.279716	3.86839	-0.834154	0.411798	0.574974	-5.96113
9454	ZNF142	-0.279967	5.56036	-1.85552	0.0749008	0.158638	-5.37639
9455	FAM177A1	-0.280053	5.91468	-1.5703	0.128446	0.242709	-5.889
9456	MARCHF9	-0.280202	1.22294	-0.305149	0.762684	0.863132	-5.52041
9457	FMOD	-0.28033	-1.33512	-0.235503	0.815665	0.899018	-5.19636
9458	NEK9	-0.280422	6.17658	-1.82151	0.0800624	0.167282	-5.46323
9459	ASB6	-0.280424	4.10286	-0.830697	0.413713	0.576507	-6.08356
9460	TRBC2	-0.280474	0.870692	-0.781435	0.441609	0.603015	-6.31896
9461	DTNB	-0.280579	4.60241	-1.12988	0.268851	0.424276	-6.09097
9462	DDOST	-0.280801	6.79354	-2.44694	0.021482	0.0575326	-4.47974
9463	ZNF584	-0.28088	1.85761	-0.344961	0.732901	0.842752	-5.5702
9464	SH3BP1	-0.281241	4.05209	-0.925687	0.363127	0.526456	-5.96025
9465	FITM2	-0.281315	2.80495	-0.445901	0.659363	0.785857	-5.82094
9466	SKA3	-0.281399	6.66787	-2.42998	0.0223132	0.0593705	-4.6322
9467	PTPRF	-0.281517	7.90262	-2.46053	0.0208366	0.0561652	-4.63536
9468	EMP2	-0.281632	4.54708	-1.16321	0.255317	0.408993	-5.99147
9469	TGFA	-0.28178	1.5494	-0.334171	0.740933	0.848722	-5.57872
9470	KAT6B	-0.282104	6.40915	-2.05786	0.0497665	0.114554	-5.23631
9471	COPRS	-0.282218	4.30843	-1.01167	0.321023	0.482313	-6.1314
9472	ZNF324	-0.282412	2.81591	-0.587701	0.561807	0.710051	-5.8714
9473	KATNAL2	-0.282586	2.47157	-0.542025	0.59242	0.735183	-5.86022
9474	RPA3	-0.282778	4.8188	-1.00542	0.323965	0.485918	-6.48779
9475	DUSP8	-0.282798	1.54495	-0.338068	0.738028	0.847015	-5.46099
9476	CPA4	-0.283072	-1.90998	-0.148478	0.883112	0.944527	-5.01221
9477	PDGFB	-0.283132	2.92056	-0.902472	0.375097	0.538378	-6.05209
9478	TOP1	-0.283213	8.70183	-2.97448	0.00626376	0.0203235	-3.6944
9479	DND1	-0.283425	-1.60067	-0.172119	0.864678	0.931801	-5.10334
9480	RBFOX2	-0.283579	7.30788	-2.22751	0.0347873	0.0856794	-5.01774
9481	TTPA	-0.283761	-3.03579	-0.18372	0.855659	0.925759	-5.13184
9482	BSN	-0.283764	2.95575	-0.638785	0.528554	0.682871	-5.93366
9483	VPS11	-0.283842	4.20162	-0.580531	0.566558	0.713872	-6.24075
9484	USP42	-0.28406	5.31071	-1.3278	0.195792	0.334376	-6.03825
9485	CHST11	-0.284104	3.94261	-0.519414	0.607869	0.747614	-6.00306
9486	TERF2IP	-0.284256	4.11709	-1.00921	0.322179	0.48378	-6.02423
9487	STAP2	-0.284341	2.9994	-0.789775	0.436808	0.598784	-5.90868
9488	KCNC4	-0.284393	3.65637	-0.489452	0.628628	0.762325	-6.0482
9489	ZCRB1	-0.284544	6.15863	-1.71715	0.0978515	0.196154	-5.73817
9490	GRPEL1	-0.284595	4.21589	-1.12094	0.272566	0.428208	-6.01335
9491	PPIP5K1	-0.28463	4.08518	-0.917769	0.367181	0.530526	-6.18964
9492	TTF1	-0.285204	5.16166	-1.52177	0.140145	0.259905	-5.78436
9493	ACOT11	-0.285218	4.58296	-1.04056	0.307668	0.467088	-6.07525
9494	ARF6	-0.285903	6.62179	-2.19237	0.0375066	0.0912202	-4.97162
9495	ZNF26	-0.285933	5.31096	-1.00434	0.324476	0.486367	-6.35272
9496	GABARAPL2	-0.285994	5.25274	-1.18418	0.247063	0.398923	-6.2772
9497	AP1G2	-0.286052	4.22939	-0.931438	0.360202	0.523779	-6.04062
9498	C12orf43	-0.286163	4.57384	-0.996087	0.328394	0.49046	-6.28586
9499	STAG3	-0.286401	4.1573	-0.737875	0.467203	0.627627	-6.19098
9500	MAP1LC3C	-0.286467	1.91438	-0.319035	0.752251	0.856338	-5.72668
9501	OR4P4	-0.286527	0.319574	-0.218846	0.82848	0.907779	-5.44677
9502	TAX1BP3	-0.286842	4.21707	-0.976346	0.337896	0.500611	-6.26418
9503	MCRS1	-0.28695	5.48108	-1.70579	0.0999755	0.199468	-5.61282
9504	RCL1	-0.287133	3.85785	-0.761246	0.453364	0.613902	-6.2074
9505	GABRQ	-0.287826	3.03242	-0.939676	0.356038	0.51899	-6.04209
9506	HLA-DMA	-0.287852	1.59612	-0.334558	0.740644	0.848722	-5.59709
9507	MRPL43	-0.287901	5.25002	-1.84365	0.0766687	0.161654	-5.30255
9508	TRO	-0.288172	5.13226	-1.35592	0.186792	0.322945	-5.82369
9509	TOMM22	-0.288262	6.4878	-1.42874	0.164992	0.294324	-6.25312
9510	CDX4	-0.288589	-0.251436	-0.257473	0.798842	0.886794	-5.37324
9511	KCNJ5	-0.288659	2.63276	-0.506429	0.616826	0.75439	-5.84959
9512	PRRT2	-0.288702	1.44387	-0.320583	0.75109	0.855562	-5.62167
9513	CENPBD1	-0.289263	3.94249	-0.994862	0.328979	0.490978	-5.93755
9514	CDH6	-0.289462	-0.243546	-0.222143	0.825939	0.906187	-5.29991
9515	SPPL3	-0.28963	4.78225	-1.31696	0.199349	0.339049	-5.91281
9516	SCAF8	-0.289672	7.37855	-2.74205	0.0109056	0.0325691	-3.9837
9517	TRMT44	-0.289798	3.70858	-0.824576	0.417119	0.579314	-5.93066
9518	DHCR7	-0.28983	5.49658	-1.20105	0.240568	0.391576	-6.29176
9519	UXS1	-0.29003	5.37339	-1.92776	0.0648835	0.141766	-5.20825
9520	EXOC7	-0.290187	6.42819	-2.11783	0.0439161	0.103616	-5.01595
9521	PRR3	-0.290312	2.36143	-0.693904	0.4939	0.652979	-5.75842
9522	DCUN1D5	-0.290331	6.17337	-2.05447	0.050117	0.115126	-5.24554
9523	RHBG	-0.290542	-0.735383	-0.167536	0.868245	0.934126	-5.17354
9524	POP5	-0.290603	3.61451	-0.882262	0.385725	0.549384	-6.16159
9525	CHMP7	-0.290784	5.31615	-1.32945	0.195256	0.33371	-5.94621
9526	TMEM129	-0.290891	3.46987	-0.805327	0.42794	0.589993	-5.84624
9527	ZDHHC11B	-0.291044	-2.33437	-0.117225	0.907583	0.958238	-4.95615
9528	ORM2	-0.291522	-1.45334	-0.176724	0.861095	0.929438	-5.1714
9529	AC069544.2	-0.291698	5.37925	-1.78732	0.0855586	0.176399	-5.48386
9530	AL713999.2	-0.291979	-0.862107	-0.161126	0.873241	0.93743	-5.36688
9531	ABHD6	-0.29204	1.38793	-0.297811	0.768216	0.866469	-5.51737
9532	SCN5A	-0.292191	3.62371	-0.805901	0.427615	0.589837	-6.04071
9533	NPIPB12	-0.293114	5.75561	-0.876063	0.389024	0.552763	-6.60229
9534	ZNF280A	-0.293249	-2.96838	-0.210625	0.834823	0.911709	-5.11076
9535	PITPNC1	-0.293743	5.57889	-1.84029	0.0771764	0.162411	-5.43526
9536	LSM14B	-0.293854	5.62118	-1.71536	0.0981829	0.196671	-5.49691
9537	IFT172	-0.293859	4.68961	-0.928517	0.361685	0.524988	-6.19519
9538	ACOXL	-0.293913	3.17623	-0.607756	0.548625	0.699085	-6.02719
9539	MYH10	-0.294494	9.65003	-2.95237	0.0066076	0.0212762	-3.83469
9540	GTF2B	-0.294586	4.82345	-1.32387	0.197075	0.335927	-5.91241
9541	FP565260.1	-0.294965	5.2124	-1.51197	0.14261	0.263445	-5.72809
9542	ALDH2	-0.295	5.86678	-1.75068	0.0918016	0.186158	-5.45058
9543	RNF32	-0.295231	-0.837461	-0.208193	0.836701	0.913141	-5.24258
9544	MTMR14	-0.295256	5.67676	-1.55537	0.131956	0.247974	-5.88011
9545	SETD9	-0.295261	1.63652	-0.553332	0.584766	0.728887	-5.76335
9546	DMAC2	-0.295305	5.26559	-1.41464	0.169048	0.299833	-5.95622
9547	DPH5	-0.295311	4.79394	-1.46173	0.155805	0.281902	-5.77966
9548	SND1	-0.295562	8.01372	-2.7062	0.0118613	0.0349887	-4.0977
9549	ACTR5	-0.295715	3.4332	-0.841557	0.407715	0.571007	-6.09112
9550	AC013271.1	-0.295819	-1.58138	-0.161449	0.872988	0.93737	-5.1053
9551	PDCD4	-0.295873	5.00494	-1.36413	0.184228	0.319782	-5.8687
9552	CACNA2D2	-0.295916	4.11833	-0.767138	0.449915	0.610515	-6.20261
9553	PLA2G4E	-0.296175	-0.682585	-0.190437	0.850446	0.922205	-5.18159
9554	CD34	-0.296683	0.432702	-0.253333	0.802005	0.88889	-5.23331
9555	CBWD5	-0.296848	3.8805	-0.617753	0.542115	0.693975	-6.43556
9556	ZKSCAN7	-0.296906	3.40428	-0.754916	0.457088	0.617698	-5.98497
9557	ACTN1	-0.296999	8.22874	-2.71033	0.0117475	0.0347164	-4.21616
9558	SLC29A4	-0.297327	3.38523	-0.453432	0.654002	0.781843	-6.02262
9559	ZSCAN9	-0.29765	3.72425	-0.835818	0.410878	0.574238	-5.89884
9560	CIAO1	-0.297869	5.98992	-1.68334	0.104288	0.205929	-5.65747
9561	WNK2	-0.298029	5.79595	-1.90593	0.0677791	0.14666	-5.25409
9562	RPTOR	-0.298423	5.25929	-1.35485	0.18713	0.323322	-5.9989
9563	NVL	-0.298533	5.42921	-1.90255	0.068237	0.147512	-5.26525
9564	PNO1	-0.298598	5.43796	-1.41926	0.167709	0.298048	-6.13581
9565	PABPN1	-0.298767	8.0367	-2.74421	0.0108504	0.0324455	-4.10102
9566	RARG	-0.298947	4.5014	-1.08716	0.286951	0.444733	-6.02433
9567	SLC25A33	-0.299045	4.49515	-1.0791	0.290457	0.448484	-6.20287
9568	IKZF3	-0.299075	3.72715	-0.712406	0.482562	0.642313	-6.13603
9569	SRPX	-0.299103	1.22736	-0.295165	0.770213	0.867628	-5.56823
9570	CIAPIN1	-0.299114	5.08161	-1.58325	0.125463	0.238218	-5.68054
9571	GBP5	-0.299288	2.11899	-0.458841	0.650164	0.778854	-5.61809
9572	YTHDF1	-0.299299	5.75212	-1.57963	0.126289	0.239392	-5.85991
9573	CMIP	-0.299418	6.01668	-1.802	0.0831605	0.172702	-5.50731
9574	ABCC10	-0.299551	2.99615	-0.481473	0.63421	0.766546	-5.94158
9575	GOLM1	-0.29956	6.7932	-2.48914	0.0195362	0.0532214	-4.42717
9576	ZC3H12D	-0.299615	2.89856	-0.548487	0.58804	0.73142	-6.05265
9577	SETD6	-0.299663	5.10086	-1.38844	0.176792	0.310017	-5.945
9578	PGS1	-0.299695	3.90932	-0.773715	0.446083	0.607156	-6.18772
9579	SLC5A6	-0.299852	5.32901	-1.77871	0.0869923	0.178678	-5.44724
9580	MYO1E	-0.299865	6.26956	-2.04761	0.050833	0.116439	-5.21514
9581	KCNS3	-0.299934	3.42671	-1.04107	0.307432	0.46686	-5.88979
9582	CABYR	-0.30042	3.00086	-0.653095	0.519433	0.674831	-6.07675
9583	BEX4	-0.30057	5.36846	-1.63512	0.114082	0.220961	-5.63684
9584	IL17RB	-0.300842	1.5336	-0.504407	0.618226	0.755031	-5.67734
9585	RPL7A	-0.300945	10.1855	-3.20615	0.00355013	0.0125754	-3.30316
9586	PLAAT1	-0.301082	0.838056	-0.474416	0.639166	0.770396	-5.65375
9587	TMEM186	-0.301134	2.68838	-0.648031	0.522651	0.677418	-5.78764
9588	KATNA1	-0.301387	3.85886	-0.937448	0.357161	0.520203	-5.94896
9589	TMC6	-0.301653	5.47646	-1.13106	0.268364	0.423881	-6.17605
9590	C14orf93	-0.301889	2.33423	-0.435017	0.667142	0.791789	-5.7011
9591	MTHFD1L	-0.302266	6.59825	-2.37434	0.0252526	0.0656915	-4.646
9592	NEB	-0.302504	4.36747	-0.834167	0.411791	0.574974	-6.18967
9593	DELE1	-0.302514	4.80449	-1.41954	0.16763	0.297941	-5.73968
9594	CASP8	-0.302587	2.8697	-0.565736	0.576427	0.721957	-5.93551
9595	CD84	-0.302963	2.39964	-0.472323	0.640639	0.771372	-5.85337
9596	ISG20L2	-0.303118	6.01829	-1.91521	0.0665348	0.144551	-5.38726
9597	PRPF38A	-0.30353	6.90403	-2.8248	0.00896902	0.0275574	-3.74737
9598	RNF20	-0.303589	7.02473	-2.19148	0.0375772	0.0913642	-5.03537
9599	POM121C	-0.304149	6.50759	-2.46235	0.0207517	0.0560038	-4.39101
9600	LETM2	-0.304605	0.209403	-0.298539	0.767666	0.866092	-5.43072
9601	ARMCX4	-0.304721	3.98627	-0.953825	0.348962	0.51248	-6.08432
9602	POLL	-0.30482	3.96489	-0.785245	0.439412	0.601126	-6.08373
9603	MCL1	-0.304972	7.69799	-3.12955	0.00428972	0.0147318	-3.16793
9604	IFNAR2	-0.305097	3.59698	-0.962212	0.344813	0.508101	-5.95717
9605	SERGEF	-0.305115	3.29271	-0.631238	0.533399	0.686816	-6.00392
9606	CDHR4	-0.305149	0.483718	-0.317862	0.75313	0.856653	-5.40136
9607	ARHGEF6	-0.30539	2.72805	-0.656615	0.517202	0.673101	-5.94778
9608	C1QTNF6	-0.305473	1.8821	-0.348027	0.730624	0.841035	-5.4471
9609	COX6B2	-0.305847	1.42507	-0.30622	0.761878	0.862765	-5.42799
9610	REC8	-0.305932	4.00298	-1.04815	0.30422	0.463249	-5.87185
9611	SPTBN2	-0.305945	6.353	-2.1544	0.0406579	0.0973409	-4.94573
9612	RPL5	-0.305993	10.9103	-2.77901	0.0099965	0.0302247	-4.38226
9613	ZP3	-0.306037	0.864494	-0.307178	0.761156	0.862372	-5.61261
9614	POLA2	-0.306082	4.55859	-1.00459	0.324357	0.486256	-6.10989
9615	RRP9	-0.306091	4.75712	-1.45519	0.157593	0.284338	-5.76596
9616	E2F7	-0.306176	5.6027	-2.05409	0.0501563	0.115183	-5.03551
9617	SNIP1	-0.306593	4.9181	-1.33797	0.192499	0.330294	-5.84091
9618	WEE1	-0.306769	6.79655	-2.12052	0.0436686	0.103138	-5.2307
9619	PADI4	-0.306779	-0.90731	-0.260599	0.796456	0.885002	-5.32161
9620	PPP1R13B	-0.307017	2.92504	-0.583342	0.564693	0.712134	-5.99969
9621	TRA2A	-0.307035	6.68297	-2.32307	0.0282707	0.0719296	-4.78955
9622	CNTNAP3C	-0.307194	1.09111	-0.354017	0.726183	0.837372	-5.52364
9623	CNPY4	-0.307295	3.01975	-0.651631	0.520362	0.675277	-5.85176
9624	IL15	-0.307346	0.553248	-0.288667	0.775127	0.870848	-5.39318
9625	DLC1	-0.307439	3.85852	-0.378606	0.708057	0.823654	-5.53063
9626	NMNAT1	-0.307447	3.86683	-0.902037	0.375324	0.53857	-5.98311
9627	OTOG	-0.307687	-1.80281	-0.22576	0.823154	0.903978	-5.13689
9628	CPXM2	-0.307937	0.986543	-0.295546	0.769926	0.867392	-5.6002
9629	NKAPD1	-0.30801	5.82029	-1.82164	0.0800425	0.167262	-5.44515
9630	ACSL1	-0.308281	1.98376	-0.459576	0.649643	0.778479	-5.82139
9631	MRPS10	-0.3083	5.47086	-1.32598	0.196386	0.335107	-6.15135
9632	CDK5RAP1	-0.308302	4.74877	-1.18026	0.248592	0.400948	-6.06592
9633	XKR6	-0.308757	2.59815	-0.48198	0.633855	0.766289	-5.81671
9634	RGL1	-0.308817	1.74494	-0.849526	0.403349	0.56721	-5.86805
9635	PRSS35	-0.309069	1.39627	-0.326316	0.7468	0.852887	-5.52781
9636	YIPF5	-0.309186	5.3988	-1.46733	0.154287	0.279752	-5.81524
9637	FBXO17	-0.309248	3.49285	-0.726109	0.474263	0.634465	-5.92859
9638	NRBP1	-0.309327	7.38568	-2.91633	0.00720687	0.0229443	-3.56561
9639	TRIR	-0.309381	6.42937	-1.70062	0.100955	0.200899	-5.78407
9640	RRAGD	-0.309422	2.6619	-0.666979	0.510666	0.667444	-6.06673
9641	SYN2	-0.309467	2.70139	-0.636821	0.529813	0.683912	-5.75824
9642	SS18L1	-0.309845	4.45521	-1.17581	0.250332	0.403037	-5.9114
9643	SMIM19	-0.310224	4.6195	-0.999797	0.326629	0.488548	-6.21503
9644	ARHGAP36	-0.310607	-2.49584	-0.123964	0.902298	0.955964	-5.02869
9645	EZHIP	-0.310607	-2.93975	-0.154674	0.878274	0.941225	-5.0261
9646	FCAR	-0.310735	2.20663	-0.387428	0.701595	0.818858	-5.83517
9647	CAPN5	-0.310863	3.73886	-0.986365	0.333051	0.495207	-5.90259
9648	HSPA9	-0.310866	9.02354	-3.08726	0.00475926	0.0160903	-3.47197
9649	YARS1	-0.310993	7.49109	-3.08417	0.00479537	0.0161853	-3.23837
9650	VEGFB	-0.311031	4.32191	-0.990756	0.330942	0.493071	-5.92718
9651	PCSK7	-0.311221	4.73275	-1.41193	0.169836	0.300799	-5.75556
9652	U2AF1L4	-0.311342	2.53918	-0.866564	0.394113	0.558257	-5.75898
9653	GLT1D1	-0.311785	2.27754	-0.416692	0.680326	0.801859	-5.54896
9654	RCSD1	-0.311788	-0.989035	-0.210311	0.835066	0.911789	-5.07502
9655	SREK1	-0.311847	7.2555	-2.43727	0.0219526	0.0585367	-4.58837
9656	CLUAP1	-0.312182	4.61437	-1.33369	0.193881	0.332099	-5.7714
9657	EHMT2	-0.312386	6.98904	-2.35571	0.0263136	0.0678742	-4.71505
9658	ZFAND3	-0.312404	5.52792	-1.50396	0.14465	0.266239	-5.77517
9659	SYMPK	-0.312664	6.0017	-1.61211	0.119021	0.228411	-5.74295
9660	CARS2	-0.312957	4.52769	-1.24954	0.222605	0.368636	-6.00883
9661	IFT140	-0.313261	5.03415	-1.25793	0.219604	0.36513	-5.79412
9662	HNRNPH2	-0.313676	5.8748	-1.89922	0.0686921	0.148297	-5.34066
9663	ODC1	-0.31374	7.44808	-2.14293	0.0416561	0.0992878	-5.22626
9664	ARID3A	-0.314422	6.85156	-2.20908	0.0361905	0.0885139	-4.90694
9665	LIMS2	-0.314844	-0.778186	-0.300703	0.766034	0.865131	-5.38537
9666	SUMO2	-0.314894	8.06926	-2.41998	0.0228175	0.0604326	-4.80255
9667	PRR19	-0.315033	2.04408	-0.371941	0.712953	0.827676	-5.67964
9668	NDOR1	-0.315613	3.24312	-0.918049	0.367037	0.530414	-5.76305
9669	NDUFV2	-0.315629	6.16542	-2.77139	0.0101779	0.0306862	-3.82405
9670	GPC2	-0.315748	3.96986	-0.725328	0.474733	0.634794	-6.00914
9671	CCNB1IP1	-0.315827	6.88265	-1.72399	0.0965895	0.194059	-5.80012
9672	CLUL1	-0.315899	-2.59368	-0.261599	0.795693	0.884574	-5.12823
9673	MINAR2	-0.31593	0.6717	-0.336028	0.739548	0.847828	-5.53321
9674	BTF3	-0.31613	8.1678	-2.85582	0.0083304	0.0258766	-3.87412
9675	AC018809.3	-0.316134	-3.05466	-0.102228	0.919361	0.962826	-5.08353
9676	CCDC106	-0.316467	3.15112	-0.579493	0.567248	0.714362	-5.88873
9677	MMS19	-0.316618	6.28464	-1.99745	0.056348	0.126361	-5.19301
9678	CHST1	-0.316812	-1.54577	-0.205252	0.838975	0.91494	-5.1109
9679	PSD4	-0.31697	2.47814	-0.537975	0.595173	0.737407	-5.64679
9680	LZTS2	-0.317035	5.62875	-1.92011	0.0658854	0.143488	-5.2219
9681	CTRC	-0.317407	0.964423	-0.321162	0.750657	0.85543	-5.50081
9682	CLPTM1L	-0.317507	6.05719	-2.23067	0.0345512	0.0851774	-4.84182
9683	C1orf159	-0.317514	1.75087	-0.446549	0.658901	0.785655	-5.56618
9684	TFAP2C	-0.317643	2.15275	-0.419402	0.67837	0.80016	-5.69374
9685	ITGB7	-0.317727	-3.05704	-0.143087	0.887326	0.947516	-5.0594
9686	RALA	-0.317952	7.12563	-2.86905	0.00807153	0.0252184	-3.66604
9687	TMEM18	-0.317977	5.5427	-1.60002	0.121685	0.23241	-5.74502
9688	GASK1A	-0.318251	0.52871	-0.321168	0.750653	0.85543	-5.46574
9689	CCDC8	-0.318316	4.62655	-1.12584	0.270524	0.426116	-6.01325
9690	DAB2IP	-0.318393	5.37162	-1.50264	0.14499	0.266648	-5.7728
9691	TYSND1	-0.318593	3.44814	-0.939309	0.356223	0.519174	-5.79403
9692	FAAH	-0.31864	0.322752	-0.290381	0.77383	0.869937	-5.47914
9693	FDFT1	-0.318867	7.82409	-2.84181	0.00861328	0.0266218	-3.86816
9694	ATRAID	-0.319127	4.95485	-1.14212	0.263818	0.41892	-6.16766
9695	RPS21	-0.31945	8.40546	-3.02993	0.00547479	0.0181251	-3.56717
9696	CDH3	-0.319473	6.8562	-2.96781	0.00636561	0.0206098	-3.39655
9697	LYN	-0.319674	5.18827	-2.14117	0.0418109	0.0995829	-4.85511
9698	MYO19	-0.320154	5.75815	-1.45226	0.1584	0.285443	-5.9537
9699	TMEM251	-0.320229	3.39645	-0.788894	0.437314	0.599324	-5.96392
9700	LMNB2	-0.320504	7.95369	-2.77567	0.0100757	0.030428	-3.95426
9701	PPP1R1C	-0.320556	-0.549866	-0.246243	0.807429	0.893058	-5.38477
9702	LRRC8E	-0.320561	1.01743	-0.425213	0.674183	0.79709	-5.4669
9703	ZNF316	-0.321269	3.51566	-0.915382	0.368409	0.531678	-5.85275
9704	SALL4	-0.321683	8.09277	-2.86227	0.00820332	0.0255361	-3.76502
9705	CBX7	-0.321755	2.02914	-0.463577	0.646811	0.776125	-5.58954
9706	SLC39A1	-0.321774	6.62327	-2.19114	0.0376049	0.091404	-4.95642
9707	S100A13	-0.321807	5.46268	-1.5393	0.135823	0.253377	-5.80845
9708	ZC3H7B	-0.321945	6.53206	-2.54263	0.0173034	0.0481072	-4.22245
9709	NELFB	-0.321955	5.44952	-1.65248	0.110472	0.215262	-5.57984
9710	CEMIP2	-0.3222	6.46918	-1.8566	0.0747422	0.158441	-5.41956
9711	PRPF19	-0.322221	6.31426	-2.19387	0.0373863	0.0909964	-4.93767
9712	GYS1	-0.322352	5.03155	-1.30294	0.204026	0.345402	-5.88193
9713	DYNC2LI1	-0.322465	3.59123	-0.974295	0.338894	0.501674	-5.80433
9714	MAP7	-0.322624	6.93544	-2.46506	0.0206258	0.0557651	-4.50983
9715	PIGC	-0.322785	3.76066	-0.915105	0.368552	0.531732	-5.92367
9716	BMP4	-0.32289	1.93492	-0.291047	0.773326	0.869669	-5.35451
9717	RBM3	-0.322978	7.10304	-2.93587	0.00687579	0.0220208	-3.5591
9718	TLR7	-0.323253	1.59171	-0.347453	0.73105	0.841368	-5.51515
9719	NDUFAF1	-0.323287	3.82208	-0.665935	0.511322	0.667832	-6.28175
9720	FLT3	-0.323403	-1.88796	-0.273105	0.786931	0.879118	-5.23378
9721	SRRM3	-0.323796	2.19281	-0.552782	0.585138	0.729181	-5.75044
9722	FBRS	-0.323797	3.74704	-0.778436	0.443344	0.604655	-5.756
9723	AC013470.2	-0.323851	-1.86512	-0.243339	0.809653	0.894596	-5.25926
9724	EIF4A3	-0.323933	6.55874	-2.35011	0.02664	0.0685387	-4.71316
9725	EIF4G1	-0.324119	9.14471	-3.87426	0.000648977	0.00290291	-1.52803
9726	PAK1	-0.324424	7.01744	-2.70333	0.0119413	0.0351858	-4.03293
9727	TMEM242	-0.324475	3.23948	-0.879391	0.38725	0.551042	-5.92764
9728	WTIP	-0.324527	4.21158	-0.965629	0.343132	0.506412	-5.94227
9729	TSPAN18	-0.324756	4.62272	-0.998208	0.327385	0.489269	-5.87015
9730	ZBTB17	-0.324889	3.89153	-0.675293	0.505455	0.662594	-6.04281
9731	MRFAP1L1	-0.324919	6.5434	-2.61825	0.014549	0.041466	-4.09722
9732	SPG21	-0.325033	4.89462	-1.18703	0.245955	0.397851	-6.12193
9733	PRR5L	-0.325581	0.9457	-0.317024	0.753759	0.85684	-5.41229
9734	FLNA	-0.325727	10.1166	-3.84058	0.000708175	0.00311322	-1.7216
9735	FAM229B	-0.325804	1.92181	-0.785274	0.439395	0.601126	-5.83604
9736	PCSK4	-0.325809	0.427111	-0.242027	0.81066	0.895278	-5.27406
9737	PPP5C	-0.32589	6.64313	-2.40236	0.0237307	0.0623794	-4.57578
9738	CREBL2	-0.326027	4.68646	-1.60681	0.120181	0.230089	-5.47868
9739	ZNF547	-0.326087	0.99465	-0.29702	0.768813	0.866839	-5.42322
9740	PTGFRN	-0.326203	5.74139	-1.92277	0.0655352	0.142916	-5.26768
9741	TMEM120B	-0.326241	4.96819	-1.34178	0.191278	0.328654	-5.88659
9742	ARHGAP1	-0.326407	5.59385	-1.82642	0.0792995	0.166085	-5.3965
9743	ZNF446	-0.32666	1.86566	-0.304977	0.762813	0.863157	-5.58477
9744	SHLD1	-0.326975	0.826531	-0.396181	0.695206	0.813938	-5.53626
9745	FMC1-LUC7L2	-0.327165	0.850785	-0.324745	0.747974	0.853624	-6.37664
9746	RAB38	-0.327301	3.77781	-0.787425	0.438158	0.600021	-5.94037
9747	NPLOC4	-0.328087	6.21385	-2.57148	0.0161998	0.0454865	-4.16083
9748	MSN	-0.328156	8.16528	-2.90023	0.00749079	0.0236797	-3.70302
9749	GLTP	-0.328217	4.83386	-1.48754	0.148909	0.27193	-5.83914
9750	UROS	-0.32904	4.87688	-1.63652	0.113788	0.220551	-5.48777
9751	TNFAIP8L3	-0.329172	0.322363	-0.297812	0.768215	0.866469	-5.43164
9752	MICAL1	-0.329213	4.31563	-1.06278	0.29766	0.456073	-6.06791
9753	ARHGDIA	-0.329289	6.24718	-2.63846	0.0138852	0.0398278	-3.9965
9754	MAPK8IP1	-0.329392	4.32027	-1.68224	0.104503	0.206177	-5.37727
9755	SMIM13	-0.329578	3.66661	-1.03	0.312502	0.472952	-5.85487
9756	WDR59	-0.329792	5.30321	-1.73542	0.094515	0.190772	-5.43715
9757	RHOBTB2	-0.329818	3.57674	-0.804062	0.428657	0.590678	-5.92221
9758	MYO15B	-0.329841	1.92734	-0.341017	0.735833	0.8454	-5.45408
9759	MYO5B	-0.33001	4.63383	-0.866515	0.39414	0.558257	-6.25765
9760	GTPBP6	-0.330157	4.78155	-1.40655	0.171409	0.30282	-5.73474
9761	MSH6	-0.330238	8.9821	-3.19328	0.00366511	0.0129286	-3.12295
9762	SALL2	-0.330457	8.26675	-3.41759	0.00209128	0.00796495	-2.62933
9763	UCP2	-0.330525	3.9544	-0.839454	0.408872	0.57218	-6.2308
9764	CRELD1	-0.330573	2.54643	-0.290494	0.773744	0.869902	-5.73554
9765	GARRE1	-0.331073	5.15404	-1.48701	0.149047	0.272121	-5.73041
9766	P3H1	-0.33142	4.68614	-1.29053	0.208233	0.350877	-5.79883
9767	PLA2G4D	-0.331424	-2.47922	-0.153111	0.879494	0.94203	-5.02671
9768	XYLT2	-0.331444	4.87713	-1.30366	0.203783	0.345168	-5.89235
9769	STX10	-0.331451	3.80171	-1.00136	0.325888	0.487843	-5.8962
9770	GBX2	-0.331557	0.760104	-0.41217	0.683595	0.804615	-5.77424
9771	CDCA3	-0.331693	3.76939	-0.68913	0.49685	0.655417	-6.2204
9772	CPEB3	-0.332033	1.21924	-0.453595	0.653886	0.781843	-5.62065
9773	ZNF706	-0.332054	4.83267	-1.82562	0.079423	0.166184	-5.31227
9774	HTRA2	-0.332541	2.98187	-0.658426	0.516057	0.672172	-5.86658
9775	POLE	-0.332707	7.00297	-2.61578	0.0146321	0.0416586	-4.12925
9776	ISOC2	-0.332722	4.63892	-1.60449	0.120694	0.230879	-5.48861
9777	OTUB1	-0.332768	6.01695	-2.48355	0.019784	0.0537755	-4.3346
9778	GPR137B	-0.332987	1.65932	-0.416987	0.680113	0.801747	-5.60452
9779	KHK	-0.333205	1.30287	-0.492521	0.626487	0.760579	-5.65589
9780	ZC3HC1	-0.333905	3.93319	-0.983695	0.334338	0.496604	-5.99759
9781	KANK3	-0.334198	0.791681	-0.345095	0.732801	0.842698	-5.41312
9782	CHST14	-0.334654	3.0814	-0.808617	0.426078	0.588356	-5.83953
9783	TPM3	-0.334842	9.67618	-2.7833	0.00989566	0.0299473	-4.22935
9784	HSPBAP1	-0.335045	3.66473	-0.848205	0.40407	0.567828	-6.16316
9785	TAF11	-0.335143	5.13867	-1.98423	0.0578868	0.129232	-5.02041
9786	PEX5	-0.335735	4.85198	-1.30982	0.201722	0.342289	-5.82818
9787	COQ9	-0.335765	4.93023	-1.44862	0.159405	0.286773	-5.75932
9788	COG7	-0.335785	3.63339	-0.888362	0.382497	0.546186	-5.83483
9789	P4HB	-0.335944	8.41289	-3.54634	0.00150861	0.00599682	-2.2025
9790	RASAL3	-0.33596	-2.3079	-0.174067	0.863162	0.93079	-5.02728
9791	MRO	-0.336369	0.831483	-0.446205	0.659146	0.785773	-5.57668
9792	UNC119B	-0.336587	6.04246	-2.24224	0.0337012	0.083401	-4.71057
9793	TMEM104	-0.336775	3.65301	-1.15728	0.257688	0.411784	-5.73492
9794	S1PR2	-0.337063	4.13209	-1.01959	0.317325	0.478319	-5.92843
9795	FBXL19	-0.337103	5.4971	-1.8594	0.0743297	0.157886	-5.28089
9796	PHYHIPL	-0.337253	-1.58296	-0.356532	0.724321	0.83611	-5.4876
9797	FZD9	-0.337398	0.537608	-0.287569	0.775958	0.871538	-5.35219
9798	DNAJC19	-0.33761	4.45817	-1.6862	0.103731	0.205156	-5.47911
9799	AIF1L	-0.337794	6.76147	-2.69473	0.0121835	0.0357883	-4.01902
9800	CD99L2	-0.337939	3.30105	-0.623634	0.538305	0.691199	-5.82973
9801	NABP1	-0.338203	4.15605	-0.851862	0.402074	0.56616	-6.26111
9802	H2BC7	-0.338349	7.04848	-2.16815	0.0394901	0.09494	-5.08659
9803	C10orf95	-0.338606	-2.5201	-0.177887	0.860192	0.929129	-5.09905
9804	PCDHGA7	-0.338645	-0.469628	-0.1967	0.845593	0.919728	-5.28447
9805	FYN	-0.338856	6.0833	-1.90462	0.0679561	0.146984	-5.41943
9806	SLC15A2	-0.338949	1.76312	-0.496107	0.62399	0.758419	-5.91614
9807	CASP2	-0.339287	4.95454	-1.68442	0.104077	0.205609	-5.50606
9808	ZNFX1	-0.339597	5.48052	-1.68955	0.103079	0.204118	-5.52452
9809	SYVN1	-0.339689	3.97498	-0.945964	0.352882	0.51593	-5.9709
9810	TIMM8B	-0.339714	5.319	-1.91305	0.0668221	0.144999	-5.41911
9811	PDE6A	-0.340016	3.79994	-0.652155	0.520029	0.675058	-6.14787
9812	TWNK	-0.340087	5.21733	-1.8048	0.08271	0.1719	-5.41477
9813	MTMR11	-0.340344	0.209638	-0.244877	0.808475	0.893847	-5.45973
9814	RECQL5	-0.34042	4.06206	-0.955533	0.348115	0.511561	-6.00372
9815	SLC25A38	-0.340578	5.05013	-1.32372	0.197127	0.335979	-6.01332
9816	MKS1	-0.340653	4.27187	-1.09227	0.284738	0.441939	-5.93966
9817	SEMA4D	-0.340836	5.03971	-1.2401	0.226022	0.373142	-6.12321
9818	AMPD2	-0.340909	3.9962	-0.931365	0.360239	0.523786	-6.06398
9819	ATP2B4	-0.340987	5.83277	-1.62675	0.115859	0.223604	-5.45275
9820	NDUFAF5	-0.341003	3.92928	-1.24133	0.225573	0.372707	-5.82036
9821	MAPK8IP2	-0.341207	2.09307	-0.616963	0.542628	0.694259	-5.72033
9822	SPTBN1	-0.341437	9.72207	-3.30316	0.00278806	0.0101851	-2.98885
9823	USP4	-0.341733	5.11958	-1.33399	0.193782	0.331981	-6.01622
9824	CASZ1	-0.341818	1.35201	-0.367406	0.716292	0.830235	-5.47595
9825	HNRNPF	-0.342032	8.90383	-3.209	0.00352512	0.0124978	-3.13242
9826	CNN1	-0.342333	4.15782	-1.7656	0.0892133	0.182148	-5.48556
9827	ZMIZ1	-0.34246	5.7982	-1.79826	0.0837649	0.173689	-5.38159
9828	PLEKHG3	-0.342801	5.63651	-2.56221	0.0165472	0.0463006	-4.19293
9829	UNC50	-0.342837	4.32729	-0.926143	0.362895	0.526317	-6.17219
9830	OR52A1	-0.342841	3.64283	-0.742085	0.464692	0.624932	-5.69691
9831	DENND3	-0.343015	0.712246	-0.375024	0.710686	0.825639	-5.35931
9832	MAGI1	-0.343135	7.12328	-3.03558	0.00539989	0.0178992	-3.3443
9833	RNF103-CHMP3	-0.34361	1.32366	-0.17088	0.865642	0.9325	-5.55504
9834	RIBC1	-0.343864	-0.101719	-0.254426	0.80117	0.888209	-5.26816
9835	H2BC10	-0.344249	7.14052	-1.6459	0.111828	0.217368	-6.02009
9836	ARL13B	-0.344302	4.25282	-1.01509	0.319422	0.480535	-6.02176
9837	DNAJC8	-0.344634	7.51821	-2.90168	0.00746493	0.0236165	-3.64437
9838	KCNA2	-0.344834	-1.59249	-0.230399	0.819586	0.901654	-5.16797
9839	SUCLG1	-0.345428	4.57946	-1.29187	0.207776	0.350275	-5.89993
9840	PSMD2	-0.345449	7.631	-2.74873	0.0107357	0.03216	-4.0174
9841	DOK4	-0.345469	3.30658	-0.85129	0.402386	0.566301	-5.91975
9842	PPM1G	-0.345495	8.23022	-2.97245	0.00629459	0.0204194	-3.58396
9843	CNTN1	-0.345569	2.02043	-0.712276	0.482641	0.642365	-5.9613
9844	KCTD17	-0.345616	2.78555	-0.922768	0.364618	0.527813	-5.84224
9845	H2BC1	-0.346386	-2.38695	-0.267857	0.790924	0.881524	-5.10786
9846	ATP6V1E2	-0.34649	1.61675	-0.584261	0.564084	0.711645	-5.63731
9847	TUBB4B	-0.346503	8.09275	-3.4129	0.00211616	0.00805209	-2.53279
9848	SEMA5B	-0.34677	3.64364	-0.653698	0.51905	0.674652	-5.97703
9849	ZNF576	-0.34684	3.56652	-0.820158	0.419587	0.582015	-6.10134
9850	NOC2L	-0.347065	6.71523	-2.43004	0.0223105	0.0593705	-4.50546
9851	ADAMTS1	-0.347103	5.34812	-1.28029	0.211754	0.355343	-5.91943
9852	MDFI	-0.34714	4.75633	-1.35405	0.187382	0.323653	-5.71043
9853	ECHS1	-0.347159	6.30013	-2.38553	0.0246342	0.0643447	-4.53684
9854	TONSL	-0.347286	5.44957	-1.48741	0.148943	0.271962	-5.75579
9855	TMEM229A	-0.347691	-2.49814	-0.171996	0.864773	0.931842	-5.0124
9856	ZNF274	-0.348145	4.21184	-1.23076	0.22944	0.37774	-5.81366
9857	FAM83G	-0.348395	5.36337	-1.50741	0.14377	0.26509	-5.74409
9858	PPIL2	-0.348722	4.84601	-1.34317	0.190831	0.328116	-5.909
9859	SCNM1	-0.349016	4.50619	-1.1523	0.259692	0.414288	-6.03218
9860	CPNE1	-0.349205	6.04801	-2.04555	0.0510491	0.11685	-4.99212
9861	LRFN1	-0.34949	1.53551	-0.640148	0.527681	0.682127	-5.53059
9862	PNPO	-0.349572	3.46957	-1.06078	0.298552	0.456848	-5.81797
9863	SIK2	-0.349736	5.03747	-1.50747	0.143754	0.26509	-5.69657
9864	DEXI	-0.349856	4.06698	-1.13113	0.268335	0.423881	-5.89354
9865	EAPP	-0.350057	4.91512	-1.3717	0.181887	0.316607	-5.96981
9866	C9orf40	-0.350217	3.94534	-0.825703	0.41649	0.578725	-6.05909
9867	SLC25A28	-0.35022	2.49342	-0.686968	0.498189	0.656707	-5.7681
9868	HNF1A	-0.350336	-0.181892	-0.325245	0.7476	0.853448	-5.25694
9869	IL4R	-0.350687	4.32513	-1.23789	0.226825	0.374238	-5.82608
9870	EMC3	-0.350743	4.78439	-1.92137	0.0657194	0.143204	-5.04113
9871	CDC16	-0.351088	6.04287	-2.43953	0.0218419	0.0582994	-4.45486
9872	RCC2	-0.351235	8.81603	-3.83784	0.00071322	0.00313027	-1.60353
9873	NR1I2	-0.351673	0.341599	-0.426286	0.673411	0.796513	-5.45623
9874	SOX12	-0.351698	6.31563	-2.73444	0.0111024	0.0330709	-3.8004
9875	PCDHGB4	-0.351917	3.29169	-0.674205	0.506136	0.663004	-6.03021
9876	PLXNB2	-0.352116	6.29277	-2.12288	0.0434527	0.102749	-4.90762
9877	ADGRL1	-0.352338	6.73344	-2.04119	0.0515108	0.11769	-5.25384
9878	ARL4D	-0.352401	2.86857	-0.454933	0.652936	0.78086	-5.57434
9879	NCAM2	-0.352523	-1.4367	-0.237175	0.814381	0.898094	-5.24518
9880	CTSK	-0.352532	1.69056	-0.356565	0.724297	0.83611	-5.58356
9881	MAN2A2	-0.352608	3.15365	-0.728134	0.473043	0.63336	-5.71111
9882	NDUFV3	-0.352678	5.90249	-2.21468	0.0357587	0.0876308	-4.79372
9883	ORMDL2	-0.352704	3.07497	-0.83827	0.409525	0.572764	-5.95991
9884	PELI3	-0.352751	1.95546	-0.621502	0.539685	0.692198	-5.61822
9885	MID1IP1	-0.353003	7.096	-3.11925	0.00439978	0.0150488	-3.04974
9886	FGD5	-0.353178	5.18835	-1.41706	0.168346	0.298978	-5.86895
9887	GRTP1	-0.353451	3.73701	-1.2463	0.223774	0.370229	-5.73874
9888	CTHRC1	-0.353647	-1.32191	-0.175378	0.862142	0.930002	-5.08289
9889	HELZ2	-0.353686	3.50116	-0.739244	0.466386	0.626791	-5.7796
9890	RAB35	-0.353849	4.9496	-1.61013	0.119454	0.228969	-5.60169
9891	LRRK1	-0.353863	10.9057	-2.79329	0.00966467	0.0293531	-4.3917
9892	CHCHD2	-0.353902	7.08307	-1.82212	0.0799677	0.167128	-5.79149
9893	FANCA	-0.354598	5.05222	-1.68687	0.1036	0.204998	-5.37277
9894	PDCD11	-0.354724	7.46426	-3.0809	0.00483389	0.0162914	-3.23694
9895	TRIB1	-0.355142	4.98656	-2.22716	0.034813	0.0857176	-4.78808
9896	HINFP	-0.35521	4.43931	-1.49306	0.147466	0.270153	-5.51467
9897	CPSF1	-0.355291	6.32517	-1.74942	0.0920225	0.186512	-5.58769
9898	STARD10	-0.355421	3.30601	-0.593526	0.557962	0.707246	-5.82321
9899	IQCE	-0.355749	3.42608	-0.513536	0.611916	0.750528	-5.86591
9900	KATNB1	-0.355926	4.30759	-1.52722	0.138789	0.257806	-5.50256
9901	TRPA1	-0.355965	1.23643	-0.232186	0.818213	0.900532	-5.25103
9902	TPST2	-0.35627	5.34887	-1.85741	0.0746227	0.158257	-5.23829
9903	NALCN	-0.356778	-0.932277	-0.418821	0.678789	0.800596	-5.42893
9904	ZNF783	-0.356809	3.18911	-1.0241	0.31523	0.475886	-5.62447
9905	TAF3	-0.357218	5.74204	-2.21736	0.0355533	0.0872337	-4.73382
9906	TSR1	-0.357302	7.27587	-3.50933	0.00165761	0.00651991	-2.22017
9907	SCRN1	-0.357467	7.27328	-2.50905	0.0186755	0.0512291	-4.40885
9908	COLGALT1	-0.357641	5.89745	-2.23425	0.0342862	0.0846537	-4.67858
9909	FZD1	-0.357886	1.43022	-0.305693	0.762274	0.862971	-5.33503
9910	IL23A	-0.357887	2.74323	-0.525796	0.603489	0.74446	-5.72888
9911	PHF8	-0.358041	5.28219	-1.96836	0.0597821	0.132581	-5.01474
9912	CCDC172	-0.358218	-1.00729	-0.378344	0.708249	0.823758	-5.43782
9913	COL2A1	-0.358219	3.233	-0.801611	0.430049	0.591988	-5.91639
9914	CX3CL1	-0.359015	0.765453	-0.47936	0.635692	0.767601	-5.47587
9915	NR1H2	-0.359051	4.76798	-1.55024	0.133181	0.249679	-5.53058
9916	ARIH2	-0.359158	6.64805	-2.67977	0.0126157	0.0368428	-3.97047
9917	NUDT15	-0.359169	5.79504	-1.90133	0.0684041	0.147794	-5.24785
9918	CXCL16	-0.35957	-0.000181264	-0.283836	0.778786	0.873524	-5.43878
9919	MAZ	-0.359776	6.87832	-3.1735	0.00384903	0.0134566	-2.91157
9920	MLPH	-0.360086	1.99629	-0.752533	0.458494	0.618979	-5.75344
9921	IL17RE	-0.36026	-0.569043	-0.429108	0.671382	0.795004	-5.33865
9922	CTDP1	-0.36038	5.147	-1.7334	0.0948779	0.191432	-5.38183
9923	CXorf38	-0.360385	4.23268	-0.909748	0.371318	0.534585	-6.12732
9924	DAGLA	-0.360424	2.97928	-0.880919	0.386438	0.550107	-5.86768
9925	COPS8	-0.36054	5.02318	-1.69024	0.102946	0.203904	-5.5863
9926	VWC2	-0.360639	-1.81107	-0.547732	0.588551	0.731792	-5.5945
9927	RNF212	-0.360999	-0.664782	-0.431797	0.669451	0.793359	-5.33148
9928	TMEM183A	-0.361122	6.36849	-2.08187	0.0473457	0.110016	-5.16368
9929	WDR45B	-0.361417	5.99924	-2.36673	0.0256811	0.0665931	-4.46932
9930	BTBD2	-0.361417	5.77306	-1.93802	0.0635595	0.139479	-5.11561
9931	PACSIN3	-0.361544	4.86806	-1.2938	0.207118	0.349494	-5.80995
9932	LUZP1	-0.361627	6.85468	-2.56502	0.0164413	0.0460441	-4.2819
9933	OVOL1	-0.361743	1.64271	-0.300545	0.766153	0.865167	-5.36811
9934	CPTP	-0.361838	2.40104	-0.58071	0.56644	0.713778	-5.76002
9935	HLA-DRB1	-0.361858	0.784542	-0.475891	0.638129	0.769532	-5.5672
9936	FUCA1	-0.361884	2.33023	-0.556042	0.582939	0.727624	-5.69878
9937	SLC39A14	-0.362094	7.51066	-3.79693	0.000792862	0.0034275	-1.55355
9938	VOPP1	-0.362166	5.38753	-2.1063	0.0449909	0.105611	-4.9562
9939	PPM1F	-0.362815	4.66722	-1.31427	0.200242	0.340173	-5.73836
9940	HSPA12B	-0.36304	1.48845	-0.468993	0.642986	0.773379	-5.60424
9941	ZBED1	-0.363084	5.65692	-2.1013	0.0454639	0.106503	-4.90645
9942	PGAP6	-0.363091	5.7746	-1.81029	0.0818314	0.170448	-5.45254
9943	TSPAN11	-0.363201	1.01946	-0.439814	0.663708	0.788934	-5.4063
9944	ARAP1	-0.363557	5.65798	-1.68437	0.104087	0.205609	-5.54877
9945	NLRP2	-0.363893	1.52045	-0.453279	0.654111	0.781843	-5.49068
9946	OS9	-0.364118	6.32485	-2.25375	0.0328744	0.0816812	-4.72645
9947	GRIK5	-0.364522	4.38291	-1.10708	0.278405	0.434667	-6.00687
9948	ATP1A2	-0.364643	5.26455	-1.84032	0.0771707	0.162411	-5.28224
9949	EVC	-0.364832	4.0821	-0.914793	0.368712	0.531832	-6.06169
9950	MFAP5	-0.365343	2.40031	-0.641929	0.526543	0.680998	-5.63937
9951	PRIMA1	-0.365892	1.97332	-0.586899	0.562337	0.710221	-5.53313
9952	SYT7	-0.365893	3.12616	-0.797999	0.432104	0.594056	-5.90146
9953	N4BP3	-0.365933	5.46981	-2.28124	0.0309729	0.0778092	-4.61589
9954	FRZB	-0.366016	1.39767	-0.291336	0.773107	0.869611	-5.32535
9955	PLEKHF1	-0.366098	2.10738	-0.522477	0.605765	0.745881	-5.75348
9956	ZNF527	-0.366099	3.30036	-1.12297	0.27172	0.427462	-5.72068
9957	FOXRED2	-0.366131	4.78089	-1.60425	0.120748	0.230954	-5.59831
9958	AKAP3	-0.366216	-0.723841	-0.298442	0.76774	0.866114	-5.24593
9959	CRISPLD1	-0.36643	5.36678	-1.96055	0.0607359	0.134419	-5.0989
9960	KCTD15	-0.366692	4.96028	-1.72992	0.0955093	0.192325	-5.30894
9961	SBF1	-0.366712	5.68843	-1.40212	0.172715	0.304825	-5.91936
9962	RASL11B	-0.367339	4.24534	-2.09396	0.0461671	0.107837	-4.93341
9963	CNR1	-0.367438	-0.351702	-0.279611	0.78199	0.875992	-5.28847
9964	NMT2	-0.3675	4.93997	-1.28886	0.208806	0.351612	-5.95775
9965	IFI27	-0.367618	-2.20812	-0.232644	0.817861	0.900403	-5.11547
9966	STOML1	-0.367807	1.02428	-0.354551	0.725787	0.837263	-5.49523
9967	RWDD3	-0.368438	2.95372	-0.778512	0.4433	0.604647	-5.75555
9968	ZMYND8	-0.368567	7.57452	-3.10772	0.00452618	0.0154091	-3.23787
9969	OBSL1	-0.368568	6.58091	-2.5034	0.0189161	0.0518037	-4.32472
9970	KCND1	-0.368584	1.71129	-0.562046	0.578901	0.724155	-5.55517
9971	CREG2	-0.368607	-1.71227	-0.324175	0.748401	0.853929	-5.16843
9972	CNPPD1	-0.3689	3.67526	-1.09005	0.285698	0.443132	-5.76461
9973	CCDC200	-0.369004	-1.21769	-0.284589	0.778215	0.87316	-5.22159
9974	KLRG2	-0.369326	2.82899	-0.942774	0.354481	0.517563	-5.81848
9975	RAB2B	-0.369499	4.55247	-1.06743	0.295598	0.454026	-5.98283
9976	MOV10L1	-0.369507	-1.24902	-0.322245	0.749846	0.854922	-5.15629
9977	ZFPL1	-0.369851	3.44081	-0.804308	0.428518	0.590537	-5.83808
9978	SNX32	-0.369907	-0.884143	-0.269141	0.789947	0.8808	-5.07087
9979	ZC3H10	-0.369912	3.80456	-1.12808	0.269594	0.425218	-5.71248
9980	SLC25A35	-0.37005	0.421075	-0.440259	0.66339	0.788673	-5.36329
9981	PSMA5	-0.370245	6.26828	-2.80914	0.00930852	0.0284215	-3.68763
9982	KDM2A	-0.370292	6.71665	-2.71799	0.0115388	0.0341939	-3.91338
9983	ZC4H2	-0.370386	5.01853	-1.7091	0.0993521	0.198421	-5.41199
9984	GDI1	-0.370869	5.72218	-1.84345	0.0766989	0.16166	-5.2323
9985	DEGS1	-0.370908	4.66506	-1.81889	0.0804727	0.168009	-5.16887
9986	GRB10	-0.371088	6.04288	-2.53309	0.0176833	0.0489605	-4.19168
9987	PPP3CC	-0.371301	2.12774	-0.552362	0.585421	0.72946	-5.49
9988	H4C8	-0.371343	6.11841	-1.61506	0.118377	0.227473	-5.89539
9989	S1PR1	-0.371555	-0.241168	-0.316307	0.754296	0.857194	-5.35122
9990	RPS20	-0.37172	9.59674	-3.67489	0.00108582	0.00449948	-2.08794
9991	LNX1	-0.371864	1.21617	-0.666907	0.510711	0.667444	-5.7856
9992	SLAMF6	-0.371885	-2.48199	-0.224677	0.823988	0.904539	-5.11908
9993	MINK1	-0.371886	5.82016	-2.1378	0.0421096	0.100137	-4.89492
9994	RAC3	-0.372035	4.41442	-1.53543	0.136766	0.254806	-5.52543
9995	C22orf39	-0.372258	4.60553	-0.762927	0.452379	0.612995	-6.3782
9996	C1orf43	-0.372278	6.23629	-2.248	0.0332847	0.0825734	-4.70893
9997	CCNE1	-0.37255	4.81669	-1.63567	0.113967	0.22079	-5.58676
9998	CLIP2	-0.372601	5.93153	-2.00379	0.0556234	0.125238	-5.1145
9999	DNAJA3	-0.372697	5.1321	-1.69116	0.102769	0.203678	-5.52525
10000	CCT5	-0.372765	8.89115	-3.96975	0.000506339	0.00234635	-1.23235
10001	RIPPLY3	-0.372874	1.97956	-0.555382	0.583384	0.727846	-5.62907
10002	TGIF1	-0.372941	6.78858	-3.09177	0.00470686	0.0159266	-3.06242
10003	DGCR8	-0.373435	5.78133	-2.38478	0.0246756	0.0644423	-4.41739
10004	PPP6R2	-0.373505	4.94347	-1.56595	0.129461	0.244177	-5.47166
10005	CHTF18	-0.373625	4.65815	-1.44228	0.161171	0.289431	-5.6594
10006	LAMP3	-0.374035	-0.830397	-0.31546	0.754932	0.857507	-5.20488
10007	C7orf25	-0.374049	1.36661	-0.370122	0.714292	0.828572	-5.78648
10008	DGKA	-0.374069	2.35663	-0.61762	0.542202	0.693975	-5.7378
10009	LMOD3	-0.374291	1.69675	-0.587004	0.562267	0.710191	-5.66747
10010	SFSWAP	-0.374508	6.1394	-2.10243	0.0453572	0.106284	-5.00412
10011	PBXIP1	-0.37453	4.86768	-1.06264	0.297722	0.456091	-6.09693
10012	FRA10AC1	-0.37498	4.58968	-1.47483	0.152273	0.276818	-5.53085
10013	DOT1L	-0.375151	5.91728	-2.25743	0.0326137	0.0811793	-4.57761
10014	CACNA1H	-0.375361	4.8906	-1.63349	0.114427	0.221421	-5.34418
10015	UGT2B4	-0.375371	-2.09709	-0.262837	0.794749	0.884134	-5.20063
10016	TPH1	-0.375418	0.413606	-0.386983	0.70192	0.819076	-5.32608
10017	CCDC22	-0.375841	2.96511	-0.765994	0.450583	0.611319	-5.79483
10018	GPATCH8	-0.375947	6.78915	-2.79531	0.00961869	0.0292355	-3.76439
10019	CSPG4	-0.376155	1.20776	-0.35072	0.728626	0.839215	-5.50316
10020	ACSS2	-0.3767	3.41989	-0.962508	0.344668	0.507933	-5.78459
10021	GYG1	-0.376993	4.31424	-1.58126	0.125916	0.238898	-5.55922
10022	ITFG2	-0.376999	4.24587	-1.47857	0.151277	0.275411	-5.62848
10023	AC003006.1	-0.377087	-2.36293	-0.148616	0.883004	0.944527	-5.03575
10024	CHRNA4	-0.3773	-2.01687	-0.261495	0.795772	0.8846	-5.11251
10025	SMARCA4	-0.377408	9.11258	-3.67526	0.00108479	0.00449738	-2.01745
10026	UPF2	-0.377418	6.87565	-2.97746	0.00621873	0.0201895	-3.37807
10027	ATN1	-0.377471	6.50205	-2.68072	0.0125878	0.0367744	-3.96764
10028	SDHB	-0.377595	5.0764	-2.22079	0.0352932	0.086688	-4.57032
10029	PIF1	-0.37761	4.07762	-1.65862	0.109218	0.213413	-5.3955
10030	NCAPH2	-0.377907	5.17651	-1.45723	0.157033	0.283647	-5.86078
10031	COPZ1	-0.378002	5.28264	-1.85672	0.0747236	0.158441	-5.21362
10032	AARS2	-0.378101	4.82426	-2.02213	0.0535718	0.121554	-4.80148
10033	HCCS	-0.378156	4.58031	-1.36643	0.183514	0.318818	-5.87224
10034	NHLRC1	-0.378174	-0.248776	-0.308519	0.760147	0.861654	-5.39952
10035	UBP1	-0.378213	6.49186	-3.39067	0.00223819	0.00844667	-2.37594
10036	CD8B2	-0.378384	-2.89859	-0.216013	0.830664	0.909141	-4.97085
10037	ADSL	-0.378391	7.69448	-3.38094	0.00229371	0.00861772	-2.5683
10038	SWI5	-0.37845	3.55262	-1.01034	0.321647	0.483071	-5.9728
10039	ZNF629	-0.378568	5.63781	-1.8983	0.0688185	0.14853	-5.21643
10040	BSND	-0.378631	-0.677059	-0.241152	0.81133	0.895896	-5.21623
10041	SMS	-0.378724	8.10433	-3.59654	0.0013272	0.00535772	-2.11383
10042	UBA52	-0.378789	8.54799	-3.01002	0.00574645	0.0188847	-3.56072
10043	SLC12A8	-0.378849	2.84752	-0.860293	0.397497	0.561827	-5.77265
10044	PDCD6-AHRR	-0.378994	-3.25611	-0.288739	0.775072	0.870848	-5.06921
10045	SELENOS	-0.379013	4.98013	-1.59018	0.123889	0.235833	-5.60321
10046	TNPO2	-0.379043	6.19907	-2.57133	0.0162053	0.0454923	-4.08362
10047	AGBL5	-0.379089	5.61675	-2.17529	0.038896	0.0937638	-4.69812
10048	ZNF488	-0.379547	1.36277	-0.771963	0.447101	0.607989	-5.82006
10049	GPR153	-0.380104	1.33534	-0.487295	0.630136	0.763569	-5.43361
10050	IER3	-0.380178	6.24136	-1.65879	0.109182	0.213369	-5.44357
10051	MPHOSPH10	-0.380268	6.32998	-2.84761	0.00849523	0.0263176	-3.55736
10052	GAS7	-0.380348	3.68354	-0.752529	0.458497	0.618979	-5.8836
10053	TPBG	-0.380804	4.31221	-1.10343	0.279956	0.436369	-5.77595
10054	PRMT2	-0.380932	4.71191	-1.07696	0.291395	0.449587	-6.05776
10055	SCARF2	-0.381602	2.5929	-0.705995	0.486474	0.646078	-5.68154
10056	TSSK6	-0.381901	-0.79063	-0.323716	0.748744	0.8542	-5.22784
10057	MED12	-0.383017	5.80695	-2.02938	0.0527794	0.120052	-4.9931
10058	ARGFX	-0.383124	1.97821	-0.618301	0.54176	0.693644	-5.63036
10059	FAHD1	-0.383164	4.66131	-1.78869	0.0853325	0.176078	-5.24399
10060	FZR1	-0.38347	4.30353	-1.08574	0.287565	0.445342	-5.82205
10061	PRR12	-0.383507	6.53591	-2.71746	0.0115532	0.0342302	-3.87985
10062	CHST2	-0.383797	3.15342	-1.16799	0.253416	0.406693	-5.69429
10063	CENPB	-0.383865	5.75661	-2.15638	0.0404882	0.0969773	-4.83857
10064	WRNIP1	-0.384036	4.64706	-1.58422	0.125242	0.237939	-5.41478
10065	TRAPPC9	-0.384064	4.23046	-0.998542	0.327226	0.489213	-5.86874
10066	ARRDC2	-0.384092	2.27367	-0.620864	0.540098	0.692442	-5.48215
10067	PXMP4	-0.384507	3.27141	-1.01262	0.320577	0.481779	-5.81754
10068	FBN3	-0.384521	5.17733	-1.77248	0.0880409	0.180323	-5.22282
10069	ACTL6B	-0.384673	-1.84721	-0.329613	0.744335	0.851141	-5.24247
10070	C15orf40	-0.384842	5.70728	-1.73229	0.095078	0.191716	-5.51763
10071	PDPR	-0.385044	6.51451	-3.1603	0.00397659	0.0138364	-2.87894
10072	KIAA0319L	-0.385118	5.80896	-2.32728	0.0280108	0.0714265	-4.53159
10073	ALOX15	-0.385208	-0.861864	-0.259976	0.796931	0.885361	-5.32892
10074	TMEM8B	-0.386211	3.43729	-0.989626	0.331484	0.493564	-5.65693
10075	ARHGEF4	-0.386359	3.06498	-0.866706	0.394037	0.558257	-5.62559
10076	RASSF4	-0.386604	2.12907	-0.529575	0.600903	0.742278	-5.6755
10077	MAPKAPK5	-0.386812	6.88472	-2.88528	0.00776409	0.0244142	-3.55306
10078	GAK	-0.387243	5.65733	-2.03057	0.0526505	0.119886	-5.0245
10079	CTCF	-0.387368	6.99257	-3.30925	0.00274592	0.010054	-2.64026
10080	MED26	-0.387384	3.50812	-1.04055	0.307669	0.467088	-5.82784
10081	NMRK1	-0.387414	2.23171	-0.640534	0.527435	0.681863	-5.5381
10082	RRAGA	-0.388164	4.37091	-1.26554	0.216908	0.361656	-5.84634
10083	LFNG	-0.388174	1.97912	-0.745542	0.462636	0.622985	-5.7161
10084	MACROH2A1	-0.388547	6.44415	-2.77768	0.0100279	0.0303021	-3.73468
10085	FAM219A	-0.389141	2.85133	-0.854546	0.400614	0.564959	-5.70353
10086	CTNS	-0.3892	3.18759	-1.01327	0.320275	0.481504	-5.73627
10087	ARL16	-0.389364	5.01282	-1.66586	0.107754	0.211091	-5.52385
10088	ZDHHC5	-0.389368	6.27421	-2.83692	0.00871418	0.0268975	-3.53237
10089	YRDC	-0.389721	3.72698	-1.23978	0.226138	0.373258	-5.6887
10090	EVC2	-0.389944	4.32171	-1.19784	0.241794	0.392777	-5.77838
10091	NLRP7	-0.390085	-0.538703	-0.308644	0.760053	0.861608	-5.40397
10092	CACNA1A	-0.390099	2.88391	-0.814503	0.42276	0.585357	-5.86084
10093	DENND2B	-0.39018	4.66584	-1.6334	0.114445	0.221424	-5.32322
10094	CCDC198	-0.390261	0.42436	-0.432398	0.66902	0.793087	-5.50137
10095	CEP170B	-0.390284	5.372	-2.15122	0.0409324	0.0979164	-4.71885
10096	B4GAT1	-0.39044	4.14878	-1.28313	0.210773	0.353993	-5.62196
10097	H3C7	-0.390814	5.96957	-1.80593	0.0825281	0.171588	-5.47686
10098	GNG4	-0.391265	4.75497	-1.98671	0.0575954	0.128653	-5.0366
10099	L3MBTL4	-0.391471	1.10734	-0.300903	0.765883	0.865059	-5.40119
10100	UBE2L5	-0.391732	-1.05103	-0.372839	0.712293	0.827207	-5.41681
10101	ABCF3	-0.391817	4.26422	-1.28911	0.208719	0.351533	-5.7477
10102	HM13	-0.391928	5.98504	-2.49766	0.0191634	0.052383	-4.25251
10103	OR10H1	-0.391939	3.33701	-0.939947	0.355902	0.518885	-5.90356
10104	TESK1	-0.391988	3.32983	-0.730719	0.471489	0.631804	-5.93953
10105	PIGN	-0.392134	9.30075	-2.65371	0.0134034	0.0386871	-4.4401
10106	PHYKPL	-0.39226	2.253	-0.488817	0.629072	0.762682	-5.50878
10107	CASP9	-0.392385	2.98637	-0.973588	0.339239	0.501928	-5.76959
10108	SLC25A14	-0.392402	2.44389	-0.8425	0.407197	0.57043	-5.60833
10109	REEP5	-0.392425	6.43258	-3.58091	0.00138129	0.00555643	-1.95812
10110	CDHR1	-0.392498	2.78429	-0.504679	0.618038	0.754986	-5.6227
10111	EEF2	-0.392535	11.5978	-4.76676	6.23025e-05	0.000379355	0.54998
10112	EHMT1	-0.392595	6.88894	-3.12692	0.00431758	0.014818	-3.0418
10113	FGF19	-0.392663	2.94688	-0.710858	0.483505	0.643036	-5.764
10114	FGL2	-0.392736	-1.66394	-0.288216	0.775468	0.87111	-5.05981
10115	ZNF71	-0.3929	3.79641	-0.936718	0.357529	0.520673	-5.97834
10116	MRM3	-0.393134	3.32634	-1.14864	0.26117	0.416027	-5.63679
10117	U2AF2	-0.393162	7.01396	-3.13402	0.00424281	0.0145987	-3.06473
10118	TMEM120A	-0.393815	2.71242	-0.698484	0.491079	0.650557	-5.65215
10119	POU2F2	-0.393922	2.00215	-0.739866	0.466015	0.626344	-5.71697
10120	DGCR2	-0.394078	5.08823	-1.60592	0.120377	0.230355	-5.56158
10121	ZNF526	-0.394266	5.17887	-1.71428	0.098384	0.197	-5.46766
10122	MEGF9	-0.394381	2.74227	-0.791957	0.435557	0.597324	-5.73413
10123	EMC7	-0.394467	4.55407	-1.72936	0.0956092	0.192449	-5.38657
10124	FOSL2	-0.39466	2.95961	-0.7476	0.461414	0.621926	-5.77243
10125	AC008758.6	-0.394752	-1.71246	-0.252027	0.803003	0.889629	-5.16438
10126	PWP2	-0.394826	-2.17252	-0.270402	0.788987	0.880461	-5.20696
10127	SOX13	-0.395038	5.85985	-2.37178	0.0253963	0.0659926	-4.53995
10128	SMCO4	-0.395096	2.95839	-1.00465	0.32433	0.486256	-5.86872
10129	ZNF133	-0.395237	3.3938	-0.774044	0.445891	0.606947	-5.92432
10130	AGBL2	-0.395368	0.668384	-0.429954	0.670774	0.794518	-5.42995
10131	SHROOM2	-0.39537	5.05532	-1.64737	0.111524	0.217064	-5.57507
10132	PSEN1	-0.395525	6.34293	-2.56159	0.0165706	0.0463339	-4.16871
10133	ANKRD29	-0.395595	-0.881449	-0.261966	0.795413	0.884506	-5.39254
10134	NXF1	-0.396164	5.37286	-2.09216	0.0463412	0.108165	-4.8967
10135	HDDC3	-0.396486	2.42542	-0.860563	0.39735	0.561718	-5.72378
10136	SHANK3	-0.396696	3.12995	-0.721008	0.477343	0.637526	-5.74038
10137	C11orf24	-0.396732	4.44744	-1.89232	0.069642	0.149906	-5.03478
10138	LRRC57	-0.396779	5.26694	-1.36485	0.184003	0.319564	-5.97522
10139	AVPR1A	-0.396842	-1.23266	-0.327593	0.745844	0.85228	-5.26116
10140	NAXE	-0.396861	4.67737	-1.61183	0.119081	0.228471	-5.47034
10141	FKBP10	-0.39691	6.35504	-2.67259	0.0128281	0.0373431	-3.88189
10142	TAF1	-0.397267	6.67109	-3.1409	0.00417149	0.0143841	-2.91147
10143	EXO5	-0.397484	3.304	-0.85887	0.398267	0.562717	-5.85522
10144	FEZ1	-0.3975	3.46082	-0.889299	0.382002	0.545865	-5.89912
10145	PLLP	-0.397543	2.09067	-0.600136	0.553614	0.703396	-5.65604
10146	TAPBP	-0.397648	4.51576	-1.98366	0.0579536	0.129345	-4.84569
10147	ATG13	-0.397713	5.89006	-2.44832	0.021416	0.0574196	-4.29017
10148	ECSCR	-0.397723	-0.689753	-0.57102	0.572892	0.719208	-6.07994
10149	APOL6	-0.398298	2.28173	-0.532805	0.598696	0.740663	-5.44427
10150	TXN	-0.398366	6.19947	-2.83482	0.00875783	0.0270167	-3.67188
10151	TET3	-0.398472	6.0228	-2.22749	0.0347889	0.0856794	-4.70702
10152	AL391628.1	-0.398544	2.60696	-0.618709	0.541495	0.69347	-5.77915
10153	FBF1	-0.398568	3.12579	-0.733865	0.469602	0.63001	-5.6933
10154	TMEM119	-0.398724	0.289928	-0.336076	0.739513	0.847828	-5.25017
10155	RBM6	-0.399291	6.9309	-2.42511	0.0225577	0.0598528	-4.52496
10156	RSAD1	-0.399427	3.97942	-1.49991	0.145691	0.267435	-5.36504
10157	KIF5C	-0.39944	6.50061	-2.61806	0.0145554	0.0414741	-4.10264
10158	TMEM60	-0.399682	1.70801	-0.617504	0.542277	0.693975	-5.52425
10159	C2CD2L	-0.399956	0.0408096	-0.292279	0.772394	0.869011	-5.29591
10160	KIF2C	-0.400016	6.78346	-3.54196	0.00152555	0.00605519	-2.00024
10161	KLHDC3	-0.400071	6.18327	-2.40344	0.023674	0.0622638	-4.47627
10162	C1orf210	-0.400907	1.34112	-0.545875	0.589809	0.732846	-5.44331
10163	GGT6	-0.400931	1.48626	-0.458578	0.65035	0.778979	-5.51292
10164	PLXNA2	-0.401339	3.64718	-0.38885	0.700555	0.817822	-5.37489
10165	SRC	-0.40142	4.82073	-1.32715	0.196004	0.334633	-5.75281
10166	ZIK1	-0.401493	4.90152	-1.64684	0.111635	0.217136	-5.51512
10167	NOL6	-0.401516	4.975	-2.04511	0.0510956	0.116924	-4.94356
10168	PCBP1	-0.401702	7.89057	-3.69053	0.00104305	0.0043491	-1.82284
10169	NIT1	-0.401723	3.92125	-1.36222	0.184821	0.32057	-5.50648
10170	RRNAD1	-0.401869	3.25018	-0.771948	0.44711	0.607989	-5.69204
10171	TMEM203	-0.4019	4.15952	-1.67461	0.106008	0.208303	-5.25811
10172	EHF	-0.401913	-3.46257	-0.280593	0.781245	0.875523	-4.97479
10173	GIMAP4	-0.401913	-2.95414	-0.197881	0.844678	0.919106	-4.98611
10174	TFPI2	-0.401983	2.49129	-0.812679	0.423787	0.586274	-5.79941
10175	CNTN2	-0.402352	-0.490537	-0.591403	0.559361	0.708407	-5.3992
10176	POLR1D	-0.402728	6.73021	-3.29248	0.00286355	0.0104302	-2.5745
10177	QSOX1	-0.403007	5.60114	-1.98335	0.0579909	0.129411	-5.0366
10178	HPS6	-0.403008	3.62131	-1.00456	0.324372	0.486256	-5.85049
10179	ASRGL1	-0.403161	3.58757	-1.12009	0.272924	0.428587	-5.61887
10180	SDE2	-0.403368	5.37131	-1.86668	0.0732709	0.156131	-5.24344
10181	TACO1	-0.403603	4.2188	-1.86711	0.0732083	0.156039	-5.02984
10182	ZNF256	-0.403694	4.06313	-1.14377	0.263149	0.418228	-5.85417
10183	H3C12	-0.403722	5.217	-1.64294	0.112444	0.218314	-5.65229
10184	IL21R	-0.40378	-1.59133	-0.345255	0.732682	0.842698	-5.25783
10185	ZNF511	-0.403855	4.89808	-2.20117	0.0368077	0.0897916	-4.58203
10186	DAXX	-0.404038	6.40078	-2.83115	0.00883455	0.0272065	-3.62048
10187	SPR	-0.404415	1.69741	-0.705715	0.486645	0.646252	-5.52686
10188	GRIA3	-0.404824	1.49179	-0.438196	0.664866	0.789902	-5.33865
10189	MMAB	-0.404926	4.23985	-1.35649	0.186613	0.322774	-5.67092
10190	SLC28A2	-0.404949	3.42238	-1.07079	0.294109	0.452603	-5.85805
10191	NPY5R	-0.405021	0.447816	-0.424164	0.674938	0.797514	-5.45417
10192	MAU2	-0.405103	4.63447	-1.47711	0.151667	0.275965	-5.49829
10193	YBX3	-0.405155	8.0536	-3.58003	0.00138439	0.00556486	-2.12642
10194	TPD52	-0.405314	5.83582	-2.01132	0.0547726	0.123807	-5.06263
10195	BAG1	-0.405496	5.56505	-2.48177	0.0198637	0.05394	-4.11307
10196	PDSS1	-0.40551	3.6111	-1.35545	0.186942	0.323135	-5.58698
10197	TTC32	-0.405536	1.58606	-0.52217	0.605976	0.746026	-5.57642
10198	ZNF844	-0.40583	4.33448	-1.21221	0.236341	0.386297	-5.88907
10199	MYBBP1A	-0.405878	6.762	-3.604	0.00130213	0.00526443	-1.88362
10200	MARCKSL1	-0.405974	8.10923	-4.73331	6.8055e-05	0.000409372	0.841342
10201	MGAT1	-0.406104	5.48921	-2.05696	0.0498592	0.11471	-4.8939
10202	CHRNB4	-0.406178	0.60989	-0.350978	0.728435	0.839055	-5.37155
10203	DTX4	-0.40653	4.50631	-1.3708	0.182162	0.316949	-5.77613
10204	FSD2	-0.406767	2.33132	-0.55897	0.580968	0.726007	-5.65953
10205	ST6GALNAC6	-0.40696	3.35598	-0.836294	0.410615	0.57402	-5.76569
10206	RFX5	-0.407051	5.41484	-2.32816	0.0279571	0.071326	-4.35291
10207	COMMD9	-0.407064	3.96705	-1.42853	0.165053	0.294367	-5.58668
10208	PID1	-0.407264	0.339511	-0.392876	0.697616	0.815692	-5.49942
10209	COL4A6	-0.407421	4.75763	-0.940106	0.355822	0.518863	-5.89267
10210	DDX31	-0.407434	5.22126	-1.99863	0.0562129	0.126237	-4.9671
10211	C5AR2	-0.407732	3.53859	-0.852171	0.401906	0.566098	-5.89299
10212	SPATA5L1	-0.40788	3.78194	-1.27528	0.213496	0.357321	-5.62963
10213	DDX42	-0.407896	7.83945	-3.9437	0.000541868	0.0024854	-1.14608
10214	C6orf132	-0.407932	5.38194	-1.86816	0.0730572	0.155813	-5.40379
10215	PIGS	-0.407933	3.8192	-1.08977	0.285818	0.443275	-5.90781
10216	CES1	-0.408118	1.26169	-0.706889	0.485927	0.645458	-5.41923
10217	PPME1	-0.408125	5.28545	-2.05169	0.0504057	0.115608	-4.87021
10218	EFS	-0.408371	4.02646	-1.15745	0.25762	0.411716	-5.64012
10219	PTPRE	-0.408478	-0.861886	-0.309662	0.759288	0.860983	-5.21577
10220	PITPNA	-0.408732	6.26481	-3.30463	0.00277785	0.0101571	-2.49964
10221	NPHS1	-0.40879	1.88317	-0.62067	0.540223	0.692503	-5.69509
10222	COASY	-0.408961	5.27255	-1.54687	0.133989	0.250858	-5.65696
10223	PACC1	-0.409131	3.37905	-0.864634	0.395153	0.559299	-5.95012
10224	ZPR1	-0.409287	6.40047	-2.75066	0.0106872	0.0320537	-3.77013
10225	LPXN	-0.409357	0.286146	-0.327777	0.745707	0.852244	-5.2441
10226	CALCOCO2	-0.409784	5.14989	-1.26037	0.218736	0.363901	-5.93967
10227	EVL	-0.40995	4.83925	-1.75203	0.0915648	0.185818	-5.24521
10228	SNX17	-0.410095	4.86474	-1.63141	0.114868	0.222135	-5.45573
10229	ENO2	-0.410256	5.74352	-2.30066	0.0296906	0.0749502	-4.37611
10230	TRIM21	-0.410292	4.02432	-1.34769	0.189392	0.326564	-5.59951
10231	RAB39B	-0.410595	3.26893	-0.99832	0.327331	0.489269	-5.83965
10232	PIGO	-0.410818	3.45367	-1.23541	0.227734	0.375429	-5.51622
10233	CDK18	-0.410952	4.76447	-1.40467	0.171961	0.303662	-5.55071
10234	PRPF38B	-0.411917	7.31973	-3.28423	0.00292316	0.0106184	-2.75029
10235	ITPRIP	-0.412429	4.21535	-1.54353	0.134795	0.251897	-5.40189
10236	TBC1D2B	-0.412438	4.09339	-1.20996	0.237189	0.387238	-5.85169
10237	GLRX3	-0.412707	5.63129	-1.89244	0.0696248	0.149889	-5.37968
10238	ZNF282	-0.412809	4.7866	-1.70091	0.1009	0.200815	-5.37636
10239	BRD8	-0.413133	6.46242	-2.66827	0.0129576	0.0376433	-3.92881
10240	UQCRFS1	-0.413194	6.02323	-2.21277	0.0359055	0.0879695	-4.84836
10241	BRICD5	-0.413248	1.01017	-0.503751	0.618681	0.755232	-5.33171
10242	NECTIN1	-0.413641	5.19226	-3.16507	0.00393003	0.0136981	-2.73275
10243	CKB	-0.414003	7.20112	-3.42874	0.0020332	0.00777133	-2.32628
10244	LIMK2	-0.414079	4.90257	-1.3565	0.186611	0.322774	-5.85187
10245	PEX10	-0.414201	4.15296	-1.78488	0.0859614	0.177058	-5.10283
10246	CWF19L1	-0.414539	4.59425	-1.78101	0.0866074	0.178069	-5.16558
10247	MRPL40	-0.414546	4.37703	-1.61847	0.117638	0.226392	-5.41608
10248	ROS1	-0.414769	0.0531956	-0.393146	0.697419	0.815672	-5.32369
10249	NUP62	-0.415212	6.65349	-2.67005	0.0129042	0.0375152	-4.02023
10250	OSER1	-0.416284	5.30322	-2.04476	0.0511325	0.116976	-4.95628
10251	NF2	-0.416555	5.9557	-2.59862	0.0152219	0.0430863	-4.0126
10252	TMEM138	-0.416707	3.27498	-0.942258	0.35474	0.517847	-5.94969
10253	CBX2	-0.416928	6.48302	-2.81943	0.00908405	0.0278576	-3.64609
10254	ZSWIM3	-0.416955	1.58737	-0.516217	0.610069	0.74945	-5.71632
10255	SYNJ2	-0.417061	5.16643	-2.61263	0.0147387	0.0418955	-3.83155
10256	CAPN15	-0.417265	4.76473	-1.73477	0.0946305	0.190957	-5.29
10257	ECRG4	-0.417332	-1.65153	-0.303664	0.763803	0.863851	-5.28114
10258	RTL9	-0.417337	-3.43456	-0.337103	0.738747	0.847599	-5.05742
10259	MEN1	-0.417418	5.11025	-1.91216	0.0669409	0.145198	-5.07223
10260	CEACAM1	-0.41779	-1.40822	-0.423718	0.675259	0.797835	-5.27932
10261	POFUT1	-0.417971	5.75127	-2.37319	0.0253173	0.065798	-4.38184
10262	MRPS25	-0.418078	6.16273	-2.45086	0.0212941	0.0571605	-4.37936
10263	MR1	-0.418212	1.79834	-0.875995	0.38906	0.552764	-5.49708
10264	CBWD2	-0.418829	5.19719	-1.34093	0.191551	0.328983	-6.02144
10265	PATZ1	-0.419067	6.17438	-2.99328	0.00598485	0.0195723	-3.1884
10266	KCNN3	-0.41928	1.94603	-0.47771	0.636851	0.768451	-5.6276
10267	FAH	-0.419509	2.94143	-0.945352	0.353188	0.516331	-5.77154
10268	MPRIP	-0.419583	7.20667	-3.22319	0.00340312	0.0121133	-2.78383
10269	CENPT	-0.419786	5.03681	-1.68598	0.103773	0.205188	-5.44253
10270	NR3C1	-0.420049	3.08705	-1.05623	0.300586	0.459189	-5.67043
10271	PRELP	-0.42028	2.70522	-0.559925	0.580326	0.72543	-5.52044
10272	EXOC3	-0.42048	5.40565	-2.06993	0.0485356	0.112375	-4.90913
10273	LANCL2	-0.420613	4.2667	-1.42374	0.166422	0.296153	-5.75383
10274	VCP	-0.42085	8.76199	-4.52947	0.00011655	0.000655307	0.263684
10275	CACYBP	-0.421013	7.07188	-3.97024	0.000505689	0.00234402	-1.03226
10276	C2orf68	-0.421099	5.6132	-2.05691	0.0498647	0.11471	-4.92394
10277	QSOX2	-0.421107	4.18711	-1.324	0.197034	0.335893	-5.69555
10278	PYGO2	-0.421165	4.40545	-1.77206	0.0881125	0.180404	-5.03685
10279	BCR	-0.421333	6.94188	-2.59304	0.0154182	0.0435501	-4.2001
10280	DNER	-0.421474	0.662119	-0.572799	0.571705	0.718277	-5.66046
10281	BEX2	-0.421551	5.58154	-2.16112	0.0400836	0.0961674	-4.87294
10282	PCDHGC3	-0.421696	3.12492	-0.836055	0.410747	0.574154	-5.59189
10283	DPF2	-0.421705	5.28523	-2.27138	0.0316432	0.0791865	-4.48418
10284	GTPBP1	-0.421716	6.14744	-2.5632	0.0165098	0.0462121	-4.06668
10285	SCG5	-0.422008	2.56749	-1.37289	0.181521	0.316037	-5.43234
10286	NDN	-0.42209	3.89964	-1.22655	0.230991	0.379634	-5.74739
10287	TP53INP2	-0.422365	2.12008	-0.700251	0.489994	0.649788	-5.51611
10288	DNAJA4	-0.422623	2.57115	-0.72924	0.472378	0.632732	-5.84658
10289	MICAL3	-0.422685	5.55601	-1.86688	0.0732411	0.156088	-5.31172
10290	MCEE	-0.422746	3.02815	-1.14181	0.263946	0.418999	-5.53884
10291	NACAD	-0.422911	2.48307	-0.515946	0.610255	0.749553	-5.63983
10292	MAGEF1	-0.423107	5.14217	-1.60305	0.121013	0.231379	-5.52115
10293	ENTPD6	-0.423155	4.29698	-1.41448	0.169093	0.29988	-5.4765
10294	PIM1	-0.424205	5.30885	-2.31954	0.02849	0.0723962	-4.38637
10295	TBRG1	-0.424476	5.20443	-1.51965	0.140675	0.260768	-5.70468
10296	TLE5	-0.424636	6.35612	-2.89153	0.00764882	0.0241129	-3.4162
10297	JPH4	-0.424974	2.18662	-0.952784	0.34948	0.513052	-5.83071
10298	ARVCF	-0.425069	3.55697	-1.39985	0.173386	0.305743	-5.42155
10299	NUCB1	-0.425177	6.88604	-2.79585	0.00960629	0.0292033	-3.68031
10300	SLC7A6OS	-0.425462	4.65369	-1.19213	0.243985	0.395419	-5.94795
10301	CC2D1B	-0.425537	3.71689	-1.20991	0.237205	0.387238	-5.5975
10302	CES2	-0.425722	4.28471	-1.19732	0.24199	0.393057	-5.73273
10303	CBWD3	-0.425942	4.62024	-0.926391	0.362768	0.526275	-6.20318
10304	TNFRSF10D	-0.426063	4.03533	-1.04911	0.303789	0.462812	-5.83625
10305	FGFR4	-0.426138	4.71583	-1.67005	0.106915	0.209702	-5.29547
10306	CAMSAP1	-0.426394	6.4572	-3.49408	0.00172305	0.00674435	-2.04553
10307	SMURF1	-0.42674	5.30749	-2.0586	0.0496903	0.114423	-4.8409
10308	MRTFA	-0.426817	4.41872	-1.48863	0.148624	0.271533	-5.56591
10309	PDCD1	-0.426967	-1.99365	-0.248131	0.805984	0.891936	-5.11665
10310	TUT1	-0.42697	3.66982	-1.43709	0.162626	0.291329	-5.45971
10311	CACNG4	-0.426973	0.500251	-0.580736	0.566422	0.713778	-5.41103
10312	PHC1	-0.427409	8.73696	-5.31273	1.47795e-05	0.000109574	2.16491
10313	DHX37	-0.427554	5.55341	-2.24623	0.0334127	0.0828144	-4.68165
10314	SLC25A15	-0.427652	5.55383	-2.16329	0.0398998	0.095812	-4.75952
10315	LLGL2	-0.427741	5.03877	-1.79906	0.0836363	0.173452	-5.07926
10316	SDHC	-0.428241	4.90152	-1.94148	0.0631187	0.138682	-5.03458
10317	NANOS1	-0.4283	1.36751	-0.682794	0.50078	0.659259	-5.57055
10318	CCDC174	-0.428428	4.54779	-1.65698	0.109551	0.213821	-5.3296
10319	AKR1B10	-0.428513	-1.41846	-0.331738	0.742749	0.85013	-5.1991
10320	RNPEPL1	-0.429253	2.90701	-0.722174	0.476638	0.636901	-5.59686
10321	GIMAP1	-0.429613	0.174519	-0.591706	0.559161	0.70832	-5.49878
10322	MKRN1	-0.429626	6.1289	-2.67067	0.0128857	0.0374748	-3.90348
10323	MYL6	-0.429816	8.58305	-4.17655	0.000294942	0.00146332	-0.688675
10324	PLXND1	-0.429946	5.72284	-2.43607	0.0220118	0.0586751	-4.1649
10325	ZNF343	-0.430023	2.67769	-0.66063	0.514665	0.670748	-5.67813
10326	HDDC2	-0.430177	5.87279	-2.7659	0.0103105	0.0310396	-3.62254
10327	L3HYPDH	-0.430348	2.07367	-0.745034	0.462938	0.623093	-5.6049
10328	PCDH10	-0.43047	6.38558	-1.20426	0.239345	0.39002	-5.40695
10329	TMEFF1	-0.430489	6.286	-1.73594	0.0944209	0.190605	-5.59792
10330	ABCB6	-0.430545	4.27444	-1.19833	0.241606	0.392631	-5.7762
10331	CCDC189	-0.430579	0.658968	-0.358506	0.722861	0.835334	-5.38011
10332	RTEL1	-0.430722	4.24222	-0.983555	0.334405	0.496627	-6.1045
10333	ICA1	-0.430807	4.5256	-1.11617	0.274565	0.43034	-6.20529
10334	HCFC1	-0.430876	7.67954	-3.78065	0.000826912	0.00355561	-1.55647
10335	RAB4A	-0.431123	5.30512	-1.84071	0.0771118	0.162339	-5.29427
10336	XRCC6	-0.43117	8.89456	-4.63677	8.78106e-05	0.00051251	0.467203
10337	ITPR3	-0.431381	6.46255	-2.474	0.0202145	0.0547727	-4.16962
10338	RABL2B	-0.431622	4.26596	-1.58561	0.124925	0.237449	-5.33703
10339	GOLGA1	-0.431942	3.94373	-1.07866	0.290651	0.448654	-5.88426
10340	SIGMAR1	-0.431951	5.8806	-2.32168	0.0283569	0.0721149	-4.62336
10341	PIGR	-0.431986	0.333775	-0.503411	0.618917	0.755232	-5.44087
10342	TRIM32	-0.432141	3.968	-0.915056	0.368577	0.531732	-6.02718
10343	RBM15	-0.432203	5.94115	-3.08199	0.004821	0.0162547	-2.88564
10344	SENP2	-0.432246	6.00579	-2.75248	0.0106415	0.0319225	-3.68977
10345	DHRS11	-0.432485	3.40238	-1.09923	0.28175	0.438376	-5.72159
10346	AOC1	-0.432664	-2.89138	-0.259246	0.797488	0.885652	-5.01618
10347	GTPBP2	-0.43273	4.44445	-1.60712	0.120115	0.229989	-5.28453
10348	TCEA3	-0.432865	-0.75227	-0.227096	0.822127	0.903296	-4.95533
10349	TTYH3	-0.432903	6.92986	-3.15737	0.00400541	0.0139096	-2.88835
10350	RETSAT	-0.433119	3.10316	-0.617035	0.542581	0.694254	-5.65292
10351	CTNNBIP1	-0.433511	4.53308	-1.27556	0.213399	0.357278	-5.76903
10352	MTHFR	-0.433517	3.8221	-1.26033	0.218752	0.363901	-5.54481
10353	PPCS	-0.433647	4.77741	-1.56593	0.129465	0.244177	-5.47974
10354	AC098588.2	-0.433815	-1.32781	-0.317157	0.753659	0.85684	-5.29205
10355	LRCH4	-0.433878	3.59353	-0.982326	0.334999	0.497119	-5.80989
10356	TM4SF18	-0.433921	-1.54631	-0.660069	0.515019	0.671146	-5.46657
10357	PLOD1	-0.434024	4.94804	-1.73861	0.0939424	0.189782	-5.34453
10358	MICALL1	-0.434128	5.43813	-2.37943	0.02497	0.0650951	-4.30042
10359	C1orf53	-0.434925	-3.09508	-0.256129	0.799868	0.887499	-5.08863
10360	PPP2R3B	-0.435076	5.20413	-2.28386	0.0307966	0.0774025	-4.35533
10361	ZNF540	-0.435177	-3.03928	-0.231421	0.8188	0.901055	-5.02021
10362	DPAGT1	-0.435392	3.26773	-1.03893	0.308411	0.467905	-5.70464
10363	EPHA4	-0.435775	4.1742	-0.60557	0.550054	0.700199	-5.48846
10364	FJX1	-0.435864	2.51672	-1.03155	0.31179	0.472053	-5.67388
10365	CS	-0.435984	6.50605	-3.15683	0.0040108	0.0139241	-2.87468
10366	IFIT1	-0.436676	1.33238	-0.475422	0.638459	0.769774	-5.6187
10367	LZTR1	-0.436838	3.90281	-1.16122	0.256109	0.409831	-5.69763
10368	TCEAL8	-0.43687	6.81249	-3.30204	0.00279591	0.0102069	-2.60816
10369	EXOSC3	-0.437148	4.67374	-2.10225	0.0453742	0.106309	-4.70665
10370	MDH1	-0.437307	6.65673	-2.65786	0.0132749	0.0384057	-4.09531
10371	MRPS18B	-0.437608	5.92905	-2.66598	0.013027	0.0377902	-3.84939
10372	POLG	-0.437671	5.02121	-1.95034	0.0620011	0.136693	-4.88554
10373	PHF13	-0.437966	5.0754	-1.8159	0.0809435	0.16886	-5.1464
10374	CYHR1	-0.438089	4.22346	-1.90545	0.0678448	0.146783	-4.84684
10375	SCARB1	-0.43866	4.45843	-1.74446	0.0928993	0.187911	-5.09331
10376	CKMT1B	-0.439332	3.05073	-1.15195	0.259831	0.414427	-5.82693
10377	PNPLA4	-0.439416	3.7192	-0.977042	0.337558	0.500268	-5.90376
10378	ACSF3	-0.439603	3.59669	-1.33214	0.194382	0.332604	-5.50131
10379	ASMT	-0.439857	-0.693648	-0.336334	0.73932	0.847803	-5.19217
10380	H2AC13	-0.439968	8.79007	-2.92143	0.00711891	0.0226867	-3.89976
10381	ATP8A2	-0.440483	3.95363	-1.37947	0.179508	0.313516	-5.58574
10382	MAP11	-0.441203	2.63456	-0.907249	0.372613	0.535779	-5.57486
10383	CHMP1A	-0.441212	5.02599	-2.11172	0.0444831	0.10463	-4.66822
10384	TBL3	-0.441752	5.03561	-2.14441	0.0415262	0.0990661	-4.63775
10385	MSRB2	-0.442076	2.88413	-0.886253	0.383611	0.547244	-5.82318
10386	MFSD11	-0.442453	4.31966	-1.66108	0.108719	0.212697	-5.23951
10387	UBE2B	-0.442501	4.03633	-1.16446	0.254818	0.408476	-5.82788
10388	CBS	-0.442888	6.88225	-0.668359	0.509799	0.666664	-7.17548
10389	APEH	-0.44295	6.51457	-3.02891	0.00548835	0.0181625	-3.15351
10390	SRCAP	-0.442976	6.96777	-2.68518	0.0124578	0.0364676	-4.00227
10391	ZNF862	-0.443123	1.52317	-0.543072	0.591709	0.734676	-5.30548
10392	BOD1	-0.44332	6.28546	-3.11335	0.0044641	0.0152274	-2.95649
10393	HLF	-0.443453	-2.55837	-0.327617	0.745827	0.85228	-5.2298
10394	FAM189A2	-0.443699	3.45302	-0.974448	0.33882	0.501661	-5.79655
10395	AC006254.1	-0.444369	-0.0881127	-0.26078	0.796318	0.884963	-5.34096
10396	RILPL2	-0.444652	5.5019	-2.26856	0.031837	0.0796197	-4.54928
10397	NXPH3	-0.444746	-0.197469	-0.429608	0.671023	0.794755	-5.2884
10398	DHDDS	-0.444753	4.94011	-1.76944	0.0885575	0.181154	-5.25871
10399	AKR7A2	-0.444867	4.38961	-1.1719	0.251869	0.404841	-5.86981
10400	ZNF841	-0.444888	4.95327	-1.78749	0.0855298	0.176399	-5.19821
10401	UBE2M	-0.445095	5.70418	-2.45214	0.0212332	0.0570149	-4.28334
10402	ZNF821	-0.445768	3.12624	-0.926251	0.36284	0.526284	-5.7245
10403	TEX13C	-0.446044	-2.16089	-0.282229	0.780004	0.874497	-5.17131
10404	USP5	-0.446174	5.86271	-3.05745	0.00511935	0.0170854	-2.93304
10405	TUBGCP6	-0.446369	4.13328	-1.39792	0.17396	0.306418	-5.3645
10406	BGN	-0.446407	1.79049	-0.565896	0.57632	0.721879	-5.47918
10407	GARS1	-0.446451	8.26507	-4.80164	5.68209e-05	0.000351377	0.96896
10408	NID2	-0.44656	1.90855	-0.571169	0.572793	0.719196	-5.5493
10409	CUL9	-0.446579	3.44099	-1.00699	0.323227	0.485126	-5.56532
10410	DYNLL1	-0.446641	7.47176	-2.8871	0.00773037	0.0243367	-3.73477
10411	SPACA9	-0.447053	0.563254	-0.434292	0.667662	0.792113	-5.23108
10412	CCDC33	-0.447282	-1.26588	-0.221059	0.826775	0.906547	-5.083
10413	NOS1	-0.447362	2.70468	-0.803732	0.428844	0.590835	-5.65126
10414	TPM1	-0.447642	8.19201	-3.90133	0.00060495	0.00273004	-1.39554
10415	CTBP2	-0.447715	7.32246	-4.58436	0.000100836	0.000579503	0.493039
10416	COPS7A	-0.448033	4.06202	-1.6325	0.114636	0.221741	-5.19687
10417	FAM189B	-0.448245	3.66244	-1.0242	0.315183	0.475886	-5.68068
10418	RNF7	-0.448636	6.18849	-3.01801	0.00563585	0.0185739	-3.15236
10419	GUCD1	-0.448654	5.34283	-2.36358	0.0258606	0.0669506	-4.31272
10420	BCAS1	-0.449389	0.358301	-0.424702	0.67455	0.797298	-5.33537
10421	TIMP3	-0.449427	4.13299	-1.12273	0.27182	0.427499	-5.8468
10422	SERPINE2	-0.449757	6.64736	-2.29446	0.0300943	0.0758624	-4.31863
10423	TRIM14	-0.449832	3.37994	-1.7268	0.0960763	0.193196	-5.10476
10424	TBRG4	-0.449838	4.82257	-2.20253	0.0367014	0.0895729	-4.57567
10425	KAZALD1	-0.450057	-1.97367	-0.259636	0.797191	0.885444	-5.09163
10426	CYTL1	-0.450139	0.956086	-0.679117	0.503069	0.6613	-5.51998
10427	ACP3	-0.450387	1.54658	-0.427948	0.672215	0.795406	-5.32791
10428	SMO	-0.450655	5.976	-2.6521	0.0134534	0.0387756	-3.87134
10429	ZKSCAN3	-0.450766	4.24154	-1.71058	0.0990746	0.198003	-5.136
10430	ACO2	-0.451057	5.73849	-2.4592	0.0208992	0.056286	-4.20604
10431	OR4D9	-0.451112	3.22068	-0.952981	0.349382	0.512956	-5.83527
10432	FUCA2	-0.451192	5.23309	-2.38369	0.024735	0.064566	-4.24887
10433	DHODH	-0.451533	4.20695	-1.44684	0.159899	0.287501	-5.54435
10434	FHAD1	-0.451782	0.453112	-0.358174	0.723107	0.835488	-5.34498
10435	FABP3	-0.451997	2.35476	-1.12412	0.271241	0.426875	-5.60241
10436	DYNLL2	-0.452345	6.2917	-2.78833	0.00977863	0.0296433	-3.80078
10437	ABRACL	-0.452472	5.95263	-3.12292	0.00436022	0.0149389	-2.95576
10438	TNS1	-0.452536	2.1401	-1.02924	0.312852	0.473348	-5.60421
10439	TCN2	-0.452722	4.46833	-1.77294	0.0879633	0.180236	-5.19683
10440	ZNF835	-0.452777	1.76541	-0.625537	0.537075	0.690114	-5.5884
10441	NKAP	-0.452843	6.25906	-2.69052	0.0123035	0.0361013	-3.86799
10442	RPL35	-0.453051	9.74022	-3.5749	0.00140263	0.00563114	-2.35798
10443	TPCN1	-0.453643	4.04764	-1.84698	0.0761686	0.160774	-4.89546
10444	NUTF2	-0.453832	6.47417	-3.65174	0.00115227	0.00474066	-1.71202
10445	PARVB	-0.453837	4.14433	-1.54091	0.13543	0.252878	-5.3204
10446	NRBF2	-0.453882	5.1216	-1.99568	0.0565513	0.126725	-4.96703
10447	PHETA1	-0.453896	2.71582	-0.778608	0.443244	0.604622	-5.56815
10448	HEPH	-0.454029	5.44552	-2.05355	0.0502122	0.115279	-4.90477
10449	CCDC180	-0.454361	3.32902	-1.08022	0.28997	0.447948	-5.56594
10450	RAD23B	-0.454506	8.08157	-4.96188	3.72244e-05	0.000244264	1.43759
10451	RAD51D	-0.45456	4.21213	-1.75108	0.091732	0.186064	-5.05276
10452	C1orf115	-0.454595	3.33576	-1.10008	0.281387	0.438006	-5.81259
10453	FKBP4	-0.454767	8.30056	-4.2475	0.000244845	0.00124613	-0.465406
10454	MMP2	-0.454847	5.4994	-2.38699	0.0245549	0.0641678	-4.12122
10455	AC092329.3	-0.455065	4.41271	-0.852069	0.401962	0.566098	-6.26136
10456	TRMT12	-0.455209	4.1428	-1.55197	0.132767	0.249062	-5.39853
10457	SNAPIN	-0.455233	3.45896	-1.32226	0.197605	0.336724	-5.5722
10458	ZFYVE19	-0.455259	3.05898	-0.910947	0.370697	0.534121	-5.70956
10459	GPN2	-0.455495	4.46305	-2.08804	0.0467407	0.109003	-4.59307
10460	RPS6KA1	-0.455529	4.87134	-2.01623	0.0542238	0.122808	-4.7875
10461	SLC4A3	-0.455554	2.46178	-0.687366	0.497942	0.656489	-5.62356
10462	NOTCH3	-0.455581	6.40734	-2.26565	0.0320385	0.0800024	-4.70878
10463	LRRN2	-0.455822	2.6358	-0.740915	0.465389	0.62566	-5.41247
10464	ZFP64	-0.456168	5.47908	-1.8719	0.0725192	0.155001	-5.09515
10465	MFGE8	-0.456811	6.9768	-4.28711	0.000220649	0.00113229	-0.206625
10466	CTBP1	-0.456988	5.84045	-2.46156	0.0207886	0.0560642	-4.29576
10467	FMN1	-0.4571	3.48844	-0.90981	0.371286	0.534585	-5.93029
10468	ANAPC13	-0.457515	4.04311	-1.53459	0.136973	0.25511	-5.46819
10469	ADAM15	-0.457676	3.04578	-1.14813	0.261374	0.416106	-5.49707
10470	UBL4A	-0.457689	4.02045	-1.10992	0.2772	0.433333	-5.90416
10471	HNRNPD	-0.45778	9.22033	-4.1769	0.000294671	0.00146273	-0.76507
10472	CASC3	-0.457881	7.81346	-3.55852	0.00146249	0.00583943	-2.11843
10473	MAPKAPK2	-0.458014	5.29574	-1.92607	0.0651034	0.142131	-5.0295
10474	ADO	-0.458333	5.31701	-2.49131	0.0194405	0.0530054	-4.09767
10475	GRID2IP	-0.458399	0.469801	-0.448283	0.657665	0.784705	-5.31419
10476	SUPT16H	-0.458557	9.32737	-4.26775	0.000232164	0.00118421	-0.536101
10477	RNASEH2A	-0.458637	6.12451	-3.07256	0.00493363	0.0165997	-3.01751
10478	IQCD	-0.458895	1.12491	-0.455639	0.652435	0.78043	-5.41979
10479	NUDT9	-0.459175	4.78458	-2.24444	0.0335416	0.0830698	-4.43022
10480	C2orf72	-0.459466	0.109061	-0.261277	0.795939	0.884694	-5.26127
10481	PRR5	-0.459592	2.43352	-0.700368	0.489922	0.649746	-5.56317
10482	PITPNM1	-0.45978	4.47852	-1.54516	0.134402	0.251308	-5.30868
10483	TRAPPC3	-0.459951	3.60975	-1.45009	0.159	0.286267	-5.42727
10484	AEBP1	-0.460094	4.68187	-1.73077	0.0953538	0.192151	-5.09088
10485	ADD1	-0.460263	7.20302	-3.38729	0.00225729	0.00850868	-2.44077
10486	AVPI1	-0.460392	1.36999	-0.585256	0.563425	0.711148	-5.52623
10487	TMEM178A	-0.46078	0.970843	-0.691889	0.495144	0.65414	-5.44766
10488	SLC36A2	-0.460992	0.662236	-0.522902	0.605473	0.745781	-5.34181
10489	MTCL1	-0.461021	5.82857	-2.49366	0.0193376	0.0527696	-4.14212
10490	CDK7	-0.461332	5.2362	-2.72037	0.0114747	0.0340289	-3.52662
10491	BABAM1	-0.461337	6.35453	-3.7406	0.000916935	0.00388973	-1.44458
10492	LZTS3	-0.461372	4.34665	-1.37681	0.180321	0.314458	-5.58706
10493	COL14A1	-0.461378	3.51829	-1.326	0.19638	0.335107	-5.48537
10494	ZBTB9	-0.462015	4.38931	-2.04071	0.0515619	0.117773	-4.71048
10495	MST1	-0.462238	1.32305	-0.489442	0.628635	0.762325	-5.2982
10496	MARS1	-0.462481	7.522	-3.77746	0.000833756	0.00358026	-1.57038
10497	ZNF500	-0.462484	3.63415	-1.50556	0.144242	0.265663	-5.17588
10498	ACADS	-0.462523	1.10998	-0.39552	0.695688	0.814384	-5.41266
10499	SIPA1	-0.462561	3.91572	-1.72941	0.0956009	0.192449	-5.07951
10500	AP1B1	-0.463348	6.38958	-3.17876	0.00379923	0.0133288	-2.78541
10501	TRUB2	-0.463943	5.24059	-2.41452	0.0230967	0.0611016	-4.31279
10502	NBPF26	-0.463974	3.81398	-1.11049	0.276959	0.433081	-5.72218
10503	ZNF410	-0.464015	4.59358	-1.54955	0.133346	0.249938	-5.49402
10504	CYB561A3	-0.464577	4.07866	-1.08667	0.287161	0.444973	-5.88968
10505	MPP3	-0.464767	1.41801	-0.562931	0.578307	0.723749	-5.43628
10506	DZANK1	-0.464912	3.6052	-1.14043	0.26451	0.419439	-5.69732
10507	TOGARAM2	-0.465312	-1.80235	-0.20636	0.838118	0.914192	-4.98512
10508	FSCN2	-0.465312	-3.61662	-0.284422	0.778342	0.873242	-4.97417
10509	TEAD2	-0.465354	6.15469	-3.40269	0.00217139	0.00822099	-2.21939
10510	CCM2	-0.465425	4.18098	-1.65427	0.110106	0.214705	-5.1981
10511	ONECUT3	-0.465545	-0.47597	-0.311408	0.757976	0.859918	-5.31736
10512	TIMELESS	-0.465548	7.2692	-3.64307	0.00117817	0.00482875	-1.80831
10513	ADAMTSL2	-0.465651	0.641393	-0.375861	0.710072	0.825163	-5.30153
10514	ADIRF	-0.465715	-3.30865	-0.22542	0.823416	0.904096	-5.02104
10515	RDM1	-0.465825	1.03123	-0.598574	0.55464	0.704311	-5.39514
10516	PLPPR4	-0.466056	-0.187482	-0.746937	0.461808	0.622249	-5.5854
10517	ADCY8	-0.466129	2.08859	-0.652052	0.520095	0.675084	-5.5557
10518	CANT1	-0.466319	5.23507	-2.08617	0.0469238	0.109303	-4.63767
10519	SLC37A1	-0.466341	3.98207	-2.17341	0.0390512	0.0940958	-4.466
10520	RPUSD2	-0.466401	3.43782	-1.50754	0.143735	0.26509	-5.28946
10521	AC010422.8	-0.466614	3.56085	-0.740978	0.465351	0.62566	-6.02397
10522	ITGA7	-0.466978	3.53231	-1.26727	0.2163	0.360898	-5.50924
10523	TMEM79	-0.467182	-1.0365	-0.327852	0.745651	0.85224	-5.21151
10524	STIM1	-0.467789	3.81171	-1.00248	0.325356	0.487301	-5.58025
10525	OR51M1	-0.467839	1.09305	-0.600882	0.553125	0.703176	-5.43427
10526	YARS2	-0.467978	4.6727	-2.05877	0.0496721	0.114398	-4.71813
10527	ATP6AP1	-0.468102	4.39173	-1.7728	0.0879881	0.180264	-5.03102
10528	MANBAL	-0.468288	4.17144	-1.43384	0.163544	0.292575	-5.60974
10529	PPIH	-0.468435	4.86615	-2.34856	0.0267313	0.0687188	-4.22774
10530	CAMKV	-0.468808	4.05767	-2.57832	0.015948	0.0448499	-4.0231
10531	PCYT1B	-0.468844	5.30821	-3.34532	0.00250854	0.00930331	-2.32721
10532	FMNL3	-0.469039	5.22755	-2.02783	0.0529472	0.120323	-5.00183
10533	COL26A1	-0.469244	4.89432	-2.19873	0.0370001	0.0902062	-4.545
10534	EPHB4	-0.46943	6.83778	-3.40385	0.00216505	0.00820324	-2.30873
10535	MIDEAS	-0.469442	5.0156	-1.86196	0.0739558	0.157299	-4.99894
10536	TNFRSF1B	-0.469845	0.43623	-0.4131	0.682923	0.804117	-5.38676
10537	DCTN2	-0.470001	5.87049	-1.85934	0.0743394	0.157886	-5.33629
10538	ABCB11	-0.470417	3.7116	-1.2755	0.213418	0.357278	-5.6131
10539	CDC20	-0.470429	6.31762	-3.365	0.00238756	0.00891625	-2.3722
10540	AURKB	-0.470479	5.7554	-3.05956	0.00509296	0.0170131	-2.99307
10541	WDR93	-0.470514	-1.47777	-0.354257	0.726005	0.837372	-5.09601
10542	ZNF830	-0.470526	4.33371	-1.09789	0.282325	0.438872	-5.98759
10543	CEBPB	-0.471058	3.23731	-1.63627	0.11384	0.220624	-5.10253
10544	AC006486.1	-0.47118	1.02961	-0.267612	0.791111	0.881644	-5.41806
10545	FGFR1	-0.471198	7.33768	-4.51303	0.000121714	0.000679833	0.345553
10546	MED15	-0.471479	5.22215	-2.71551	0.0116059	0.0343547	-3.5262
10547	TAGLN2	-0.471781	5.62911	-2.3453	0.0269237	0.0690809	-4.35841
10548	RBIS	-0.471862	4.6379	-1.71556	0.0981453	0.19662	-5.4498
10549	SIL1	-0.471922	2.47617	-0.751949	0.45884	0.619286	-5.45289
10550	RFXANK	-0.472058	4.03538	-1.04665	0.304902	0.464023	-5.92381
10551	AJAP1	-0.472276	2.92685	-0.703404	0.48806	0.647596	-5.56829
10552	HS3ST1	-0.473033	1.67445	-0.730837	0.471418	0.631804	-5.48223
10553	SLC13A4	-0.473064	1.70328	-0.626909	0.536189	0.689307	-5.40989
10554	AUTS2	-0.473358	6.68278	-2.78925	0.00975754	0.0295905	-3.73722
10555	ARHGAP23	-0.473673	4.57986	-2.88277	0.00781085	0.0245373	-3.3695
10556	TOR1A	-0.473692	4.99969	-1.75194	0.0915803	0.185826	-5.40032
10557	ZNF846	-0.473694	2.70376	-0.572074	0.572189	0.718773	-5.61121
10558	KLC1	-0.474131	6.47704	-3.02642	0.00552178	0.0182553	-3.1341
10559	YY2	-0.474245	0.615456	-0.542132	0.592347	0.73515	-5.44103
10560	PUSL1	-0.474391	3.64866	-1.67659	0.105617	0.207788	-5.09736
10561	GANAB	-0.4745	7.61367	-3.99054	0.000479644	0.00223681	-0.963705
10562	TMPPE	-0.475559	2.92228	-1.56199	0.13039	0.245633	-5.1249
10563	PON2	-0.476479	3.87677	-1.69184	0.102638	0.203539	-5.22105
10564	BBS9	-0.476945	5.07744	-1.93516	0.0639258	0.140109	-4.88755
10565	DVL1	-0.477013	4.60696	-1.42629	0.16569	0.295152	-5.58638
10566	CENPN	-0.477268	4.84659	-2.00297	0.0557165	0.125395	-4.93542
10567	TIAM2	-0.477531	3.62207	-1.61285	0.118858	0.228195	-5.16184
10568	ATPAF2	-0.478026	3.74672	-1.11955	0.273148	0.428745	-5.73187
10569	METTL23	-0.478039	3.35681	-1.45096	0.158757	0.285927	-5.3161
10570	COA4	-0.478131	5.58794	-2.69872	0.0120704	0.0354884	-3.79245
10571	TRIL	-0.47825	1.58516	-1.04596	0.305212	0.464277	-5.62667
10572	SENP3	-0.478349	5.32963	-2.27136	0.0316441	0.0791865	-4.44747
10573	FHL1	-0.478858	3.37233	-1.07162	0.293745	0.452146	-5.6725
10574	HK1	-0.478913	7.61932	-4.52859	0.000116822	0.000656608	0.30947
10575	KIF25	-0.479043	0.627991	-0.514034	0.611573	0.750528	-5.49273
10576	MTTP	-0.479138	-1.20362	-0.359919	0.721817	0.834581	-5.19557
10577	CPNE4	-0.479413	-0.138289	-0.414193	0.682132	0.803304	-5.34842
10578	TRMO	-0.479817	2.91005	-0.916911	0.367622	0.530782	-5.7346
10579	PYGB	-0.480271	5.22491	-2.3052	0.0293978	0.0743509	-4.39604
10580	BTG3	-0.480516	4.15932	-1.46967	0.153657	0.278831	-5.35596
10581	LUC7L	-0.4806	5.83836	-2.99773	0.00592052	0.0193895	-3.09303
10582	SLC7A8	-0.480725	6.92034	-4.13267	0.000330879	0.00161917	-0.634814
10583	ANGPT2	-0.480866	1.66524	-0.523119	0.605324	0.745681	-5.31915
10584	SEMA4F	-0.481184	2.53846	-0.922711	0.364647	0.527813	-5.46536
10585	RNF114	-0.481611	5.62684	-2.67584	0.0127315	0.0371203	-3.86876
10586	PGAP4	-0.481706	4.63808	-2.61419	0.0146856	0.041774	-3.62785
10587	LDHA	-0.481808	9.39132	-3.34981	0.00248042	0.00921813	-2.80349
10588	MIOX	-0.481939	1.56909	-0.605175	0.550313	0.700362	-5.48512
10589	AGAP9	-0.48199	3.36775	-1.03322	0.311024	0.471071	-5.69067
10590	GLUL	-0.482138	7.58128	-4.08978	0.000370174	0.00178791	-0.750514
10591	PLA2G2D	-0.482269	-0.302156	-0.269416	0.789738	0.880767	-5.14215
10592	SRRT	-0.482347	7.59809	-4.65131	8.45044e-05	0.000495729	0.673904
10593	SEC14L5	-0.482434	1.55336	-1.07313	0.293079	0.451364	-5.40567
10594	NLGN2	-0.482478	4.88447	-1.64198	0.112644	0.218621	-5.24856
10595	TSPEAR	-0.482487	-0.442904	-0.214252	0.832023	0.909824	-4.95688
10596	LYRM4	-0.482669	4.84302	-2.44735	0.0214624	0.0575066	-4.09527
10597	PCDHGA5	-0.48274	2.16726	-0.73801	0.467122	0.627572	-5.57828
10598	AK7	-0.482829	2.72281	-0.623292	0.538526	0.691372	-5.61422
10599	NUDT5	-0.483613	6.1898	-3.16149	0.00396486	0.0137986	-2.79837
10600	CACNA1G	-0.483771	2.07711	-0.718267	0.479002	0.639	-5.43551
10601	USP21	-0.484211	2.93541	-1.06651	0.296004	0.454347	-5.48733
10602	SCNN1A	-0.484628	5.37785	-2.712	0.0117017	0.0346127	-3.77202
10603	PSAP	-0.484705	7.94901	-5.38251	1.23066e-05	9.34339e-05	2.62424
10604	H1-5	-0.484716	9.34607	-3.15059	0.00407304	0.0140959	-3.29898
10605	STYXL2	-0.484719	-2.24133	-0.272612	0.787307	0.879354	-5.11489
10606	CFAP298-TCP10L	-0.485045	4.73108	-0.965884	0.343007	0.50632	-6.40817
10607	EFCAB11	-0.485219	4.19067	-1.69506	0.102019	0.202535	-5.12425
10608	LDOC1	-0.485252	4.19783	-1.62948	0.115277	0.222687	-5.3369
10609	AP3B2	-0.485436	3.81906	-1.22026	0.233327	0.382614	-5.37486
10610	CDCP1	-0.485801	3.95976	-1.94651	0.0624827	0.13751	-4.7883
10611	SMTN	-0.485954	3.74	-1.0452	0.305556	0.464633	-5.76628
10612	P3H3	-0.486017	4.20935	-1.65477	0.110004	0.214555	-5.05159
10613	IRF7	-0.486022	1.4691	-0.727338	0.473522	0.633843	-5.60195
10614	HNRNPH3	-0.486043	8.19796	-4.133	0.000330589	0.00161857	-0.765953
10615	EPB41L1	-0.486045	4.59449	-1.92568	0.0651541	0.142223	-4.89505
10616	CAPN10	-0.486078	3.37196	-1.1837	0.247249	0.399183	-5.55851
10617	TAF5L	-0.486349	5.06073	-2.6474	0.0136008	0.0391516	-3.82472
10618	ADAT1	-0.486487	4.21829	-2.02927	0.0527906	0.120052	-4.73221
10619	HTR3A	-0.486685	-0.630087	-0.668523	0.509696	0.666583	-5.39452
10620	TPP1	-0.486925	4.31799	-1.09792	0.282309	0.438872	-5.84811
10621	TMPRSS5	-0.48729	-3.02844	-0.26833	0.790564	0.881244	-5.01461
10622	RGS11	-0.487525	-2.08796	-0.278793	0.78261	0.876504	-5.0893
10623	DEDD	-0.488215	4.12025	-1.70652	0.0998386	0.199219	-5.20046
10624	GIPC1	-0.488687	4.41824	-1.57156	0.128151	0.242208	-5.40603
10625	MFSD2B	-0.488996	-0.36323	-0.398587	0.693455	0.812538	-5.15619
10626	YTHDC1	-0.489207	7.9755	-4.83127	5.25454e-05	0.00032847	1.18295
10627	PIFO	-0.489261	1.19277	-0.511093	0.613602	0.751508	-5.44191
10628	NCDN	-0.489303	4.24606	-2.47956	0.0199629	0.0541797	-3.9754
10629	ILVBL	-0.489399	4.83707	-1.52488	0.139369	0.258645	-5.56031
10630	PTK6	-0.48983	2.91114	-0.894824	0.379096	0.54263	-5.90964
10631	EPHB2	-0.48989	4.72884	-1.29134	0.207957	0.350468	-5.45389
10632	B4GALT5	-0.490157	6.44649	-3.58491	0.00136722	0.00550411	-1.85523
10633	ARID3B	-0.490346	7.84149	-4.77109	6.15935e-05	0.000375697	0.963218
10634	PGBD2	-0.490493	3.13462	-1.11411	0.275433	0.431408	-5.72074
10635	PNMA8A	-0.491059	4.88692	-1.95536	0.0613761	0.135575	-4.98831
10636	RNPEP	-0.491156	5.41874	-2.17797	0.0386752	0.0933573	-4.61983
10637	CAPRIN2	-0.491709	5.93212	-1.88042	0.0713065	0.152876	-5.30744
10638	MORN1	-0.491882	2.90243	-1.15247	0.259622	0.414217	-5.38427
10639	SLC26A6	-0.49198	4.53102	-1.84179	0.0769497	0.162146	-5.03103
10640	CFAP46	-0.492068	1.91809	-0.541037	0.593091	0.735619	-5.38474
10641	IRF2BPL	-0.492069	5.57873	-2.70123	0.0119999	0.0353326	-3.73547
10642	ZNF625-ZNF20	-0.492081	3.85479	-0.989123	0.331725	0.493786	-5.98128
10643	BICRA	-0.492187	3.82944	-1.47715	0.151654	0.275965	-5.34484
10644	MAPT	-0.492576	-0.732477	-0.335987	0.739579	0.847828	-5.28822
10645	CYB5R2	-0.492613	3.8681	-1.59869	0.12198	0.232802	-5.27501
10646	LRP1	-0.492652	7.78494	-3.85998	0.000673468	0.00299168	-1.38455
10647	RNF135	-0.493002	2.03534	-0.643195	0.525734	0.680155	-5.56345
10648	SNRNP27	-0.493044	5.71954	-2.95333	0.00659223	0.0212501	-3.17406
10649	NDUFB9	-0.493116	6.45903	-3.02943	0.00548141	0.0181433	-3.21628
10650	CCDC25	-0.493586	6.17576	-2.94944	0.00665452	0.0213973	-3.2862
10651	TFEB	-0.493683	-0.989021	-0.327307	0.746058	0.852343	-5.13922
10652	CMSS1	-0.494039	5.57188	-3.22655	0.00337484	0.0120392	-2.56933
10653	TCOF1	-0.494674	8.13315	-4.74572	6.58618e-05	0.000398113	0.883443
10654	H2BU1	-0.495204	3.59632	-1.37557	0.180699	0.31481	-5.54282
10655	H2BC21	-0.495286	6.43494	-2.6268	0.0142645	0.0407632	-4.03807
10656	SPG7	-0.49533	5.93387	-2.49366	0.0193375	0.0527696	-4.16781
10657	TAF10	-0.495517	5.03344	-2.4835	0.0197864	0.0537755	-4.07379
10658	ACP2	-0.49582	3.94706	-1.39009	0.176297	0.309283	-5.51933
10659	ROR2	-0.495915	4.73225	-0.77672	0.444338	0.605601	-5.53339
10660	SPECC1	-0.49634	7.0414	-3.79769	0.000791298	0.00342333	-1.38728
10661	THTPA	-0.496398	2.54638	-1.09941	0.281674	0.438351	-5.50078
10662	METTL5	-0.496815	5.28404	-2.79015	0.00973665	0.0295494	-3.41153
10663	CNNM3	-0.496923	4.60459	-1.67396	0.106136	0.208453	-5.31113
10664	TMEM214	-0.497034	4.79242	-2.39857	0.0239314	0.0628146	-4.08146
10665	FOXA3	-0.497728	3.38951	-1.01916	0.317523	0.478438	-5.58245
10666	SCRIB	-0.498115	5.74354	-2.72923	0.0112389	0.0334035	-3.60977
10667	SH3KBP1	-0.49851	4.88529	-2.26387	0.0321621	0.0802581	-4.41487
10668	DPH1	-0.498541	3.6871	-1.37051	0.182254	0.317073	-5.53877
10669	NOL12	-0.498903	4.18859	-1.61778	0.117787	0.226583	-5.35878
10670	NOLC1	-0.499058	8.37884	-5.32517	1.43046e-05	0.00010684	2.34874
10671	ARFIP2	-0.499064	4.45362	-1.82593	0.0793749	0.166148	-5.08883
10672	ZNF579	-0.499095	3.68803	-1.13914	0.26504	0.420031	-5.78231
10673	STMN3	-0.499198	4.35059	-1.68377	0.104204	0.205813	-5.30218
10674	H3-3B	-0.499786	8.25033	-5.44539	1.0437e-05	8.12311e-05	2.70608
10675	CPAMD8	-0.499871	2.4606	-0.753241	0.458077	0.618668	-5.56164
10676	ADCK1	-0.500006	2.32266	-1.14233	0.263733	0.418851	-5.35614
10677	WASHC2C	-0.500262	6.31565	-3.61776	0.00125709	0.00510027	-1.69371
10678	CARHSP1	-0.500323	5.77626	-2.13684	0.0421946	0.100283	-4.85657
10679	ARHGEF10L	-0.50043	4.01462	-2.12721	0.043059	0.101923	-4.61862
10680	PPT2	-0.500461	3.09493	-1.13519	0.266659	0.421875	-5.55728
10681	SESN1	-0.500536	4.88739	-2.13023	0.0427865	0.101412	-4.51217
10682	ENSA	-0.500664	6.95058	-4.89178	4.47882e-05	0.000285182	1.41038
10683	CSNK2B	-0.500716	6.26553	-4.14537	0.000320055	0.00157321	-0.430131
10684	CRMP1	-0.500837	6.36092	-3.48339	0.00177047	0.00690648	-2.10851
10685	STAC3	-0.501253	0.162735	-0.450197	0.656302	0.783621	-5.17974
10686	LPIN3	-0.501584	1.98522	-0.5625	0.578597	0.723943	-5.39173
10687	TBCD	-0.501628	6.21272	-3.1402	0.00417863	0.0144025	-2.86887
10688	STON2	-0.501857	6.02211	-3.49166	0.00173369	0.00678107	-1.91359
10689	TRPM4	-0.501865	2.5707	-1.01797	0.318076	0.478813	-5.41956
10690	SRRM1	-0.501928	8.59983	-4.23807	0.000250987	0.00127136	-0.529536
10691	AKT1S1	-0.50248	4.86753	-2.09572	0.0459981	0.107551	-4.70534
10692	ATG2A	-0.502565	3.74867	-1.65123	0.110728	0.215683	-5.04778
10693	PAAF1	-0.503671	5.59319	-2.11628	0.0440593	0.10387	-4.76039
10694	EARS2	-0.503963	5.77865	-3.32778	0.00262139	0.00967282	-2.33734
10695	TOM1L2	-0.504054	1.53482	-0.812131	0.424095	0.586639	-5.40639
10696	LRRC55	-0.504662	-1.8493	-0.479346	0.635703	0.767601	-5.23634
10697	OSCP1	-0.504717	1.42062	-0.489749	0.628421	0.762238	-5.43677
10698	QRICH2	-0.505114	2.36005	-0.563289	0.578067	0.723626	-5.67432
10699	ARHGAP22	-0.505212	2.15276	-1.03472	0.310334	0.470247	-5.51315
10700	CD68	-0.505644	1.23641	-0.645081	0.524531	0.67914	-5.38369
10701	TDRD1	-0.50569	-1.04212	-0.656894	0.517026	0.6731	-5.37485
10702	L1CAM	-0.505723	4.61794	-2.29298	0.0301916	0.076072	-4.32393
10703	SLC35E3	-0.505883	5.87942	-1.73962	0.0937607	0.189463	-5.59608
10704	EPHB1	-0.506363	2.06122	-1.12654	0.270234	0.425874	-5.50573
10705	BEND7	-0.506401	3.29908	-1.05739	0.300065	0.458482	-5.64839
10706	HDLBP	-0.506577	8.82926	-4.65778	8.3073e-05	0.00048822	0.586047
10707	CREG1	-0.506581	5.40711	-2.39239	0.0242626	0.0635389	-4.31179
10708	TMEM199	-0.50687	4.05946	-1.49196	0.147752	0.270492	-5.436
10709	UBE2L6	-0.507017	4.29355	-1.52021	0.140534	0.260567	-5.67208
10710	SLBP	-0.507038	6.01645	-3.21407	0.00348098	0.0123604	-2.63579
10711	CCDC159	-0.507103	0.399442	-0.371729	0.713109	0.827737	-5.25606
10712	GAR1	-0.507165	3.61584	-1.71367	0.0984982	0.197156	-5.12759
10713	TMEM253	-0.507499	-1.63095	-0.494024	0.62544	0.759703	-5.27025
10714	ZSCAN18	-0.507895	4.9336	-2.10439	0.0451714	0.105972	-4.68159
10715	DUSP12	-0.507943	3.73331	-1.59398	0.123034	0.234435	-5.25689
10716	ANAPC10	-0.508089	4.76904	-2.53895	0.0174491	0.0484118	-3.89897
10717	RGL2	-0.508257	4.47481	-1.82448	0.0795998	0.166532	-4.9475
10718	NELFCD	-0.508464	5.03065	-1.78277	0.0863136	0.177624	-5.41641
10719	ARHGEF5	-0.509178	5.63736	-2.73297	0.0111406	0.0331541	-3.57026
10720	PGAM2	-0.509261	-1.22717	-0.391475	0.698638	0.81665	-5.26059
10721	AC112229.3	-0.509576	-2.2679	-0.357013	0.723966	0.836031	-5.35458
10722	LRP2	-0.509778	2.30945	-0.336771	0.738994	0.84764	-5.44109
10723	QRICH1	-0.51033	6.76507	-3.97987	0.000493169	0.0022939	-0.899388
10724	PPIC	-0.510789	2.58874	-0.70504	0.487058	0.646639	-5.6006
10725	EPN1	-0.510846	6.99309	-4.76413	6.27369e-05	0.000381804	1.14709
10726	NAGLU	-0.510909	2.31946	-0.857054	0.399251	0.563496	-5.53975
10727	GLB1L2	-0.510938	2.26902	-0.922736	0.364635	0.527813	-5.50562
10728	DUSP3	-0.510964	5.07075	-2.08064	0.0474675	0.110203	-4.7251
10729	KCNK6	-0.511176	5.31266	-2.01225	0.0546686	0.123642	-4.86147
10730	PNCK	-0.511438	-1.15596	-0.380164	0.706914	0.82275	-5.2346
10731	SLC45A1	-0.511499	-2.16947	-0.368179	0.715723	0.829873	-5.25599
10732	MAD1L1	-0.511505	5.12983	-2.27383	0.0314754	0.0788747	-4.29377
10733	RPL22	-0.511677	9.69811	-5.37731	1.24753e-05	9.45365e-05	2.34802
10734	TAF13	-0.511695	3.84748	-2.29608	0.0299887	0.0756317	-4.26364
10735	RSAD2	-0.511756	-0.558273	-0.400382	0.692148	0.81161	-5.15264
10736	ABCB8	-0.511894	3.02582	-1.10808	0.277979	0.43417	-5.51972
10737	NUDT17	-0.512022	0.464	-0.638102	0.528992	0.683327	-5.4643
10738	ARSD	-0.512155	2.38085	-1.02918	0.312881	0.473348	-5.46326
10739	FOXK1	-0.512236	5.68915	-2.08384	0.0471517	0.109659	-4.73484
10740	ZBED6CL	-0.512691	-1.99288	-0.323041	0.74925	0.854474	-5.11026
10741	CNTNAP3B	-0.512861	2.15596	-0.848826	0.403731	0.567599	-5.67808
10742	MED19	-0.51301	4.17989	-1.48963	0.148362	0.27127	-5.5247
10743	ELOC	-0.513193	5.52115	-2.90246	0.00745091	0.0235854	-3.30721
10744	CAPN12	-0.513867	2.19363	-0.652865	0.519579	0.674957	-5.54861
10745	FGGY	-0.514118	2.37654	-0.864478	0.395237	0.559342	-5.55926
10746	TMEM201	-0.514307	4.3318	-2.10675	0.0449482	0.105541	-4.56296
10747	ZNF517	-0.514536	1.97757	-0.794598	0.434046	0.595892	-5.35774
10748	PSIP1	-0.51455	9.74865	-5.52676	8.43566e-06	6.7818e-05	2.70098
10749	TMBIM1	-0.51463	3.69264	-1.12746	0.269853	0.42544	-5.62897
10750	GFUS	-0.514799	5.07001	-3.12436	0.00434489	0.0148927	-2.67335
10751	RBPMS	-0.5149	6.22781	-4.38507	0.000170524	0.000905355	0.145949
10752	CKMT1A	-0.515098	3.9952	-1.39702	0.174226	0.306754	-5.70801
10753	CDC25B	-0.515764	4.42191	-2.37018	0.0254858	0.0661826	-4.03579
10754	KHSRP	-0.516061	8.27708	-4.40921	0.000160023	0.000855812	-0.0158148
10755	CD276	-0.516099	6.51614	-4.53853	0.000113798	0.000643429	0.582489
10756	PLEKHM1	-0.516105	3.50927	-1.27647	0.21308	0.357036	-5.45062
10757	NPL	-0.516358	0.00852804	-0.562841	0.578368	0.723769	-5.31874
10758	RAD51C	-0.516394	4.11896	-1.36993	0.182431	0.317347	-5.7623
10759	LRFN3	-0.516454	3.30962	-1.46327	0.155388	0.281369	-5.1081
10760	EML6	-0.516478	-0.749355	-0.284708	0.778125	0.87312	-5.05477
10761	CFAP410	-0.516488	2.55739	-0.657021	0.516945	0.673057	-5.53621
10762	PCDH9	-0.516588	3.12438	-0.831013	0.413538	0.576454	-5.43243
10763	GNA11	-0.516892	4.0971	-1.5845	0.125177	0.237844	-5.35786
10764	SPCS2	-0.516898	5.43105	-3.16376	0.00394273	0.0137364	-2.61692
10765	APEX2	-0.517001	4.22653	-1.40837	0.170877	0.302277	-5.5274
10766	PSRC1	-0.51702	5.35114	-2.74126	0.0109259	0.0326115	-3.5959
10767	BAK1	-0.517031	3.99494	-1.68987	0.103018	0.204021	-5.13105
10768	THAP11	-0.517118	4.19275	-1.61876	0.117575	0.226337	-5.3662
10769	DNM2	-0.517163	6.62876	-3.81657	0.000753591	0.00327887	-1.25959
10770	CABP1	-0.517167	0.724042	-0.732304	0.470538	0.631055	-5.40494
10771	RAB43	-0.517763	4.08387	-1.18971	0.244918	0.396492	-5.86564
10772	THYN1	-0.517918	5.28753	-3.04106	0.00532822	0.0176981	-2.89804
10773	GRK2	-0.518183	5.38096	-2.90106	0.00747602	0.0236469	-3.1077
10774	PPIB	-0.518392	8.23147	-4.6193	9.19558e-05	0.000534379	0.562658
10775	GAB2	-0.518416	4.85698	-1.73516	0.0945605	0.190839	-5.12999
10776	AC069368.1	-0.518543	0.408568	-0.482819	0.633268	0.766154	-5.67489
10777	MRPS11	-0.518583	4.99532	-2.3019	0.0296105	0.074795	-4.47076
10778	NAA20	-0.518679	4.60003	-1.98051	0.0583269	0.129908	-4.89237
10779	RRP12	-0.518954	6.14068	-3.5534	0.00148172	0.00590015	-1.9215
10780	CAPN11	-0.519002	-0.944145	-0.515409	0.610625	0.749573	-5.36782
10781	KCTD2	-0.519267	5.10815	-2.15757	0.0403861	0.0967763	-4.54507
10782	ASL	-0.519635	4.47428	-1.8465	0.076241	0.160906	-4.99887
10783	OSBPL6	-0.519776	3.05461	-0.940781	0.355482	0.518508	-5.6561
10784	ZNF263	-0.519945	5.17115	-2.86596	0.00813135	0.0253611	-3.17854
10785	RPL39	-0.520269	8.14021	-4.42286	0.00015437	0.000829711	-0.0117339
10786	GP2	-0.520879	0.621686	-0.535722	0.596708	0.738715	-5.19821
10787	CABIN1	-0.520943	6.48488	-2.7447	0.0108381	0.0324156	-3.69271
10788	SEPTIN9	-0.521018	7.99022	-5.08497	2.69077e-05	0.000185327	1.80543
10789	AC093323.1	-0.521032	4.14985	-1.78248	0.0863608	0.177653	-5.01214
10790	CEP89	-0.521253	5.61861	-2.16683	0.0396012	0.0951931	-4.75427
10791	GYPC	-0.52195	4.18502	-2.11311	0.0443539	0.104466	-4.54948
10792	ZBTB39	-0.521984	5.83059	-2.83548	0.00874419	0.0269798	-3.46966
10793	HTATSF1	-0.522463	6.87229	-3.32005	0.00267262	0.00983933	-2.53018
10794	ZFP69B	-0.522534	3.36754	-1.47679	0.151752	0.276077	-5.27225
10795	TRAM2	-0.522652	4.86723	-2.23113	0.034517	0.0851191	-4.44939
10796	CHFR	-0.523173	5.61997	-1.78919	0.08525	0.175936	-5.22464
10797	NCKAP5L	-0.523335	4.47181	-2.10316	0.045288	0.106169	-4.55625
10798	FKBP8	-0.523502	7.55474	-4.15265	0.000314005	0.00154678	-0.544715
10799	SBNO2	-0.523548	4.8253	-2.26659	0.0319735	0.0798866	-4.24586
10800	SPTAN1	-0.523829	8.31429	-4.6183	9.21988e-05	0.000535405	0.541726
10801	JPT1	-0.524307	6.40382	-4.20972	0.000270372	0.00135717	-0.384938
10802	OR1I1	-0.524464	2.57668	-0.905923	0.373301	0.536433	-5.66863
10803	BCL7C	-0.524519	3.88543	-1.48257	0.150218	0.273825	-5.25127
10804	PEA15	-0.524667	5.77416	-3.30142	0.00280022	0.0102203	-2.40657
10805	FBXL18	-0.5247	5.37867	-2.19389	0.0373849	0.0909964	-4.65151
10806	CYB561	-0.524776	3.92756	-1.43069	0.164436	0.293625	-5.33638
10807	FBXO31	-0.52492	3.68474	-1.49066	0.148091	0.270875	-5.26867
10808	PAPSS2	-0.52494	4.30256	-1.73214	0.0951053	0.191723	-5.18074
10809	SYNGR3	-0.525095	2.78969	-1.12039	0.272798	0.428491	-5.64743
10810	TFIP11	-0.525547	5.12619	-2.5733	0.0161325	0.0453291	-3.83312
10811	CPLANE2	-0.525821	-0.315208	-0.422118	0.676411	0.798435	-5.26692
10812	MYL12A	-0.525865	8.18885	-3.38252	0.00228459	0.00859041	-2.59093
10813	LRRC25	-0.525909	-1.89771	-0.255928	0.800021	0.887565	-5.0818
10814	ASIC2	-0.526261	0.93621	-0.64902	0.522021	0.676824	-5.38528
10815	SSU72	-0.526363	6.7913	-3.79664	0.000793438	0.00342816	-1.38592
10816	ADAMTS17	-0.526518	0.401771	-0.698452	0.491099	0.650557	-5.46122
10817	SUMF1	-0.526563	3.499	-1.27373	0.214035	0.358015	-5.48078
10818	THOC3	-0.526894	6.00672	-3.15561	0.00402288	0.0139583	-2.78489
10819	PDCD6	-0.526944	5.27016	-2.42517	0.0225544	0.0598528	-4.25807
10820	CASP10	-0.527048	4.80768	-1.8592	0.0743594	0.157886	-4.68222
10821	INTS13	-0.527119	6.33791	-3.84889	0.000693093	0.00306594	-1.10436
10822	ZNF34	-0.527486	3.81088	-1.39312	0.175388	0.308308	-5.52311
10823	NCOR2	-0.527775	7.84807	-3.70754	0.000998414	0.00418575	-1.71244
10824	AC091167.2	-0.527904	-3.16808	-0.275628	0.785014	0.878463	-4.99502
10825	RBM14-RBM4	-0.527924	3.73327	-1.24738	0.223384	0.369734	-6.1498
10826	DEF6	-0.528133	3.18174	-0.936681	0.357548	0.520673	-5.61904
10827	RAVER1	-0.528163	5.42811	-2.05636	0.0499208	0.114823	-4.88984
10828	PHC2	-0.528182	2.92854	-0.911079	0.370629	0.534071	-5.49938
10829	TEX19	-0.528343	-1.90638	-0.243593	0.809459	0.894566	-5.03341
10830	TTC1	-0.528389	6.62266	-3.84548	0.000699257	0.00308667	-1.26521
10831	SNX11	-0.529135	2.79464	-1.12793	0.26966	0.425218	-5.48563
10832	UBA1	-0.529308	7.66769	-4.4331	0.000150263	0.000813608	0.16954
10833	FKBPL	-0.529468	1.54542	-0.725096	0.474873	0.63486	-5.48057
10834	ANKRD62	-0.529564	1.05912	-0.477663	0.636884	0.768451	-5.45105
10835	RBM14	-0.529686	5.41047	-3.57227	0.00141207	0.00565918	-1.75418
10836	TBPL2	-0.530049	-1.69818	-0.21081	0.83468	0.911709	-4.96331
10837	BTBD6	-0.530075	3.49098	-1.70456	0.100207	0.199807	-5.09053
10838	ZFP41	-0.530101	4.00086	-1.71648	0.0979746	0.196352	-5.00603
10839	DMAC1	-0.530149	4.97223	-2.16261	0.0399568	0.0959047	-4.80208
10840	GPANK1	-0.530324	5.04299	-2.59417	0.0153783	0.0434527	-3.81159
10841	CDH13	-0.530736	-0.0768228	-0.512239	0.612811	0.750939	-5.34333
10842	YWHAG	-0.530867	8.70816	-5.40572	1.15801e-05	8.87811e-05	2.50116
10843	CRYL1	-0.531111	0.100849	-0.480426	0.634945	0.767092	-5.29436
10844	CMTR1	-0.53142	5.52393	-2.69337	0.0122221	0.0358951	-3.62338
10845	KLHL25	-0.531934	3.34942	-1.34575	0.190008	0.327241	-5.42985
10846	GALNT14	-0.532064	1.44537	-0.880266	0.386785	0.550552	-5.5128
10847	VIPR1	-0.532242	1.92724	-0.655681	0.517793	0.673453	-5.44674
10848	NEK5	-0.532273	1.17084	-0.535775	0.596671	0.738715	-5.44204
10849	AHCY	-0.532327	7.76647	-4.61939	9.1934e-05	0.000534379	0.62401
10850	C3orf80	-0.532378	-1.97944	-0.456494	0.651828	0.779937	-5.21725
10851	HEY1	-0.532521	0.0302765	-0.549317	0.587479	0.731239	-5.36651
10852	RTL5	-0.532606	2.95034	-1.18278	0.247609	0.399724	-5.3524
10853	SLC22A17	-0.532761	3.61371	-1.24646	0.223716	0.370208	-5.4802
10854	MAML1	-0.532934	6.34154	-3.50291	0.00168484	0.00660603	-2.03546
10855	DNAJC5	-0.532967	5.03369	-2.66996	0.0129069	0.0375161	-3.66313
10856	HHLA1	-0.533924	-1.20443	-0.315072	0.755224	0.857636	-5.09143
10857	GHITM	-0.534267	6.39888	-4.05562	0.000404736	0.00193225	-0.637908
10858	TIPIN	-0.534587	4.50397	-1.70738	0.0996752	0.198943	-5.31286
10859	ZFP36L1	-0.534848	6.85964	-4.37836	0.000173564	0.000919074	0.0456367
10860	LAPTM4B	-0.534964	8.29054	-5.58565	7.23295e-06	5.9364e-05	3.15089
10861	PSEN2	-0.535359	3.50742	-1.12522	0.270784	0.42634	-5.64471
10862	PADI3	-0.535515	-2.18763	-0.41007	0.685116	0.80611	-5.13617
10863	ZNRF1	-0.535541	4.55024	-2.14621	0.0413682	0.0987771	-4.51367
10864	TADA2B	-0.53555	4.8416	-1.64969	0.111046	0.216251	-5.42082
10865	SPHK2	-0.535747	3.87535	-1.54069	0.135485	0.252922	-5.18863
10866	PHF5A	-0.535751	5.76756	-2.75834	0.0104957	0.0315439	-3.69305
10867	LARP6	-0.535879	3.78231	-1.71413	0.0984112	0.19701	-4.87667
10868	C22orf23	-0.536297	-2.02033	-0.362945	0.719582	0.832874	-5.13564
10869	H3-2	-0.536623	3.36812	-0.809937	0.425332	0.587869	-5.74342
10870	IL27RA	-0.537178	2.86395	-1.12025	0.272856	0.428539	-5.64486
10871	SERPINA10	-0.5372	0.168838	-0.367176	0.716462	0.830372	-5.28412
10872	FRMPD1	-0.537873	3.2705	-1.5055	0.144256	0.265663	-5.27266
10873	ARHGEF1	-0.53803	4.88281	-2.01578	0.0542739	0.12287	-4.74747
10874	SF3A2	-0.538255	6.21452	-3.50877	0.00165997	0.00652758	-1.8607
10875	FAM117A	-0.53834	3.97126	-1.86818	0.0730537	0.155813	-4.9271
10876	GLB1L	-0.538351	0.829763	-0.536311	0.596306	0.738407	-5.43196
10877	YTHDF2	-0.538392	7.30993	-3.70101	0.00101532	0.00424998	-1.70444
10878	IQCN	-0.538439	2.19622	-0.716717	0.479942	0.639989	-5.44265
10879	FN3KRP	-0.538458	4.02719	-1.88801	0.0702403	0.150843	-4.78223
10880	SPATA31A6	-0.53873	-3.44357	-0.233814	0.816962	0.900063	-5.0068
10881	IFI16	-0.539137	2.44661	-0.631826	0.533021	0.686494	-5.41171
10882	FAM78B	-0.539264	0.515235	-0.517313	0.609314	0.748706	-5.35059
10883	ATP5F1A	-0.539321	8.86924	-4.79106	5.84305e-05	0.000359674	0.92653
10884	EFNB2	-0.539433	4.75016	-2.61532	0.0146476	0.0416945	-3.64706
10885	SKI	-0.539587	6.71413	-4.46476	0.000138233	0.000758421	0.369413
10886	OR2B11	-0.539882	2.58999	-0.939234	0.356261	0.519174	-5.63082
10887	SLC7A11	-0.540042	6.13227	-4.21499	0.000266662	0.00134064	-0.355719
10888	STK36	-0.540528	3.84654	-1.62064	0.117169	0.225664	-5.17001
10889	TNFSF4	-0.54081	-1.14795	-0.32213	0.749932	0.854949	-4.94734
10890	IL22RA1	-0.54081	-3.12343	-0.321141	0.750672	0.85543	-4.94752
10891	KCNE2	-0.54081	-2.66062	-0.261772	0.795561	0.884549	-4.95705
10892	GJB3	-0.541408	-2.26769	-0.327317	0.74605	0.852343	-5.04173
10893	CA11	-0.542263	5.61697	-3.27179	0.00301533	0.0108992	-2.43682
10894	SDK1	-0.542645	4.06394	-1.22128	0.232945	0.382058	-5.49193
10895	CCNJL	-0.542771	4.86409	-2.66483	0.0130618	0.0378708	-3.64928
10896	FAM216A	-0.542811	3.87832	-1.80711	0.0823391	0.171284	-5.00828
10897	RIDA	-0.542841	4.2869	-2.35075	0.0266024	0.0684863	-4.18574
10898	AC026464.1	-0.543221	-3.35035	-0.229125	0.820566	0.902382	-4.96321
10899	SPIN2B	-0.543769	1.95524	-0.834628	0.411536	0.574867	-5.6115
10900	PSMC4	-0.544102	6.1604	-3.57252	0.00141117	0.00565838	-1.90305
10901	DNAJC21	-0.544106	7.28278	-4.80618	5.61447e-05	0.000347998	1.12664
10902	ZNF697	-0.544224	4.76705	-1.91665	0.0663431	0.144212	-5.00695
10903	KIF1C	-0.544331	7.21109	-4.52286	0.0001186	0.000664978	0.4751
10904	LAD1	-0.54435	3.83668	-1.74115	0.0934886	0.188937	-5.2048
10905	OGDHL	-0.544447	3.59133	-1.29755	0.205843	0.347788	-5.30514
10906	SULT1A1	-0.544491	-0.0774266	-0.687684	0.497745	0.656337	-5.37588
10907	FTCD	-0.544535	-1.39711	-0.292477	0.772245	0.869005	-4.98133
10908	ZNF441	-0.544569	-2.50384	-0.287085	0.776324	0.871707	-5.01907
10909	KMT2D	-0.544772	7.71302	-3.92499	0.000568876	0.00259507	-1.16556
10910	PIM3	-0.544961	3.71496	-1.23657	0.227309	0.374845	-5.53259
10911	GABARAP	-0.545106	5.71819	-1.85147	0.0754993	0.159549	-5.4442
10912	METTL6	-0.545798	4.52624	-1.74264	0.0932219	0.188428	-5.20512
10913	COQ7	-0.546065	3.98163	-1.64541	0.111931	0.217474	-5.23155
10914	APBA2	-0.546234	4.31478	-1.88654	0.070446	0.151252	-4.89781
10915	LAP3	-0.546895	5.07341	-2.49089	0.0194589	0.0530378	-4.094
10916	SHC1	-0.546915	7.35912	-4.1008	0.000359659	0.00174288	-0.737802
10917	PIGF	-0.547056	3.20366	-1.25511	0.220612	0.366314	-5.39888
10918	HNRNPA1L2	-0.54706	2.78078	-0.964008	0.343929	0.507169	-5.67366
10919	SETD1A	-0.54714	6.24003	-3.51144	0.00164872	0.00649288	-1.9324
10920	HSD17B6	-0.547261	0.0404782	-0.505669	0.617352	0.754781	-5.39902
10921	ZDHHC24	-0.547325	3.36892	-1.1352	0.266656	0.421875	-5.63672
10922	MYH3	-0.547331	1.11894	-0.549458	0.587383	0.731187	-5.40094
10923	ETFB	-0.547364	5.32278	-2.21163	0.0359934	0.0881388	-4.48485
10924	THAP10	-0.547503	1.42066	-0.837549	0.409923	0.573151	-5.50859
10925	MEDAG	-0.547538	0.452118	-0.867643	0.393533	0.557889	-5.2399
10926	SUMF2	-0.547666	5.30955	-2.45045	0.0213137	0.057193	-4.02415
10927	IQCA1	-0.54773	2.94502	-0.972406	0.339815	0.502529	-5.43331
10928	MAGOH	-0.548027	3.8755	-1.68475	0.104014	0.205516	-5.22851
10929	H4C2	-0.548606	5.05738	-1.92502	0.0652405	0.142392	-4.96715
10930	MED18	-0.548627	2.91449	-1.07173	0.293695	0.452146	-5.61755
10931	PLEKHA2	-0.548775	2.78029	-1.30888	0.202033	0.342718	-5.4175
10932	HKDC1	-0.549156	-3.06921	-0.323509	0.748899	0.854316	-5.00995
10933	INPPL1	-0.54936	5.74198	-2.6321	0.0140909	0.0403551	-3.63986
10934	BX255925.3	-0.549623	2.97838	-0.979107	0.336557	0.498925	-5.4849
10935	RBM19	-0.549643	6.11853	-4.42077	0.000155225	0.000833472	0.371179
10936	TRABD2A	-0.54985	2.46242	-0.949187	0.351272	0.514662	-5.59809
10937	DCTN1	-0.549861	8.18478	-5.06371	2.84583e-05	0.00019451	1.74157
10938	H2BC4	-0.550242	8.04033	-3.1196	0.004396	0.0150422	-3.22068
10939	ACVR1B	-0.55031	4.50711	-1.96492	0.0602003	0.13338	-4.75409
10940	NAXD	-0.550695	4.03026	-1.79423	0.0844215	0.174752	-4.86085
10941	BSDC1	-0.550767	4.88166	-2.80316	0.00944137	0.0287617	-3.21324
10942	TUSC2	-0.550785	4.1547	-1.98122	0.0582422	0.129774	-4.67685
10943	ZNF746	-0.550789	4.80819	-2.13245	0.0425866	0.101072	-4.61625
10944	TGOLN2	-0.551093	6.81725	-4.89192	4.47725e-05	0.000285182	1.49351
10945	B4GALNT3	-0.551231	4.37508	-1.38572	0.177611	0.311116	-5.20542
10946	STMND1	-0.551275	0.458961	-0.923529	0.364229	0.527445	-5.43761
10947	NXN	-0.551368	7.15775	-3.73536	0.000929388	0.00393426	-1.48225
10948	NPPB	-0.551412	-2.05529	-0.463634	0.646771	0.776125	-5.19539
10949	LBH	-0.55144	4.48749	-1.82223	0.0799511	0.167115	-4.72435
10950	SRSF6	-0.551479	8.07866	-5.56546	7.62439e-06	6.22425e-05	3.00034
10951	PDE6D	-0.551562	2.82485	-0.892633	0.380247	0.543987	-5.71265
10952	TRIM22	-0.551568	5.21382	-2.04524	0.0510824	0.11691	-4.82048
10953	CLSTN3	-0.551592	4.41465	-1.5737	0.127657	0.241587	-5.24072
10954	ANKRD20A1	-0.551606	1.90838	-0.41742	0.6798	0.801495	-5.49083
10955	CYP2S1	-0.551911	6.19793	-5.28516	1.58893e-05	0.000116461	2.44353
10956	PGAM1	-0.551955	8.77221	-5.38989	1.20707e-05	9.20337e-05	2.48593
10957	AL136295.4	-0.552285	-0.605031	-0.386023	0.702623	0.819701	-5.48898
10958	TTLL6	-0.553022	0.530545	-0.534646	0.597441	0.739419	-5.47549
10959	PDLIM3	-0.553197	1.84777	-1.02783	0.313505	0.473981	-5.39236
10960	SPTBN4	-0.553323	-0.588686	-0.434321	0.667641	0.792113	-5.18953
10961	SUSD4	-0.553582	-0.774472	-0.672128	0.507435	0.664349	-5.26324
10962	C12orf73	-0.55368	2.07024	-1.11016	0.277101	0.433261	-5.36768
10963	NTSR1	-0.553816	-2.1177	-0.369446	0.714789	0.82903	-5.17901
10964	TMEM240	-0.554098	-1.14093	-0.320022	0.751511	0.855934	-5.17701
10965	TTC38	-0.554121	4.04925	-1.605	0.120582	0.230691	-5.22411
10966	RASIP1	-0.55447	1.79956	-0.937733	0.357017	0.520088	-5.45965
10967	STEAP1	-0.555001	0.538732	-0.854136	0.400836	0.565109	-5.60528
10968	RAB40B	-0.555238	1.3631	-0.65639	0.517345	0.673117	-5.41389
10969	NFKBIA	-0.555246	4.96218	-1.50115	0.145372	0.267081	-5.34742
10970	MAF1	-0.556012	5.54025	-3.31774	0.00268814	0.00988292	-2.28094
10971	ZNF582	-0.556361	2.86941	-1.37748	0.180115	0.314338	-5.28816
10972	PRXL2B	-0.55646	4.03964	-2.04652	0.0509476	0.11665	-4.56785
10973	CCIN	-0.556573	-2.20311	-0.237298	0.814287	0.898094	-5.00446
10974	DCAF11	-0.556934	6.02078	-3.3174	0.00269045	0.00988772	-2.3089
10975	CDYL	-0.557031	6.58091	-4.51489	0.00012112	0.000676751	0.45415
10976	BECN1	-0.557278	5.64022	-3.28043	0.00295105	0.0107101	-2.35798
10977	DCHS2	-0.557297	-0.744588	-0.466987	0.644401	0.774272	-5.35373
10978	GTF2IRD2	-0.557632	0.700536	-0.463627	0.646776	0.776125	-5.59891
10979	BAG3	-0.557715	4.43582	-1.85649	0.0747584	0.158441	-4.97252
10980	ITGB3	-0.557998	0.638416	-0.453454	0.653986	0.781843	-5.30756
10981	ALDH3A1	-0.558362	-2.22154	-0.29608	0.769522	0.867275	-4.98071
10982	SAMM50	-0.55876	5.80869	-3.15922	0.00398721	0.0138674	-2.75003
10983	PDE7B	-0.559048	-1.72858	-0.403613	0.6898	0.809964	-5.1288
10984	ZBED3	-0.559053	3.79976	-1.92443	0.065318	0.142523	-4.88913
10985	BRD1	-0.559624	5.85305	-3.17917	0.00379543	0.0133211	-2.55459
10986	PRRX2	-0.560092	-0.193353	-0.596864	0.555764	0.705293	-5.28125
10987	SELENOV	-0.56026	1.00126	-0.842501	0.407196	0.57043	-5.25872
10988	SPATS1	-0.560427	2.21221	-0.809589	0.425529	0.588028	-5.6273
10989	PIH1D2	-0.560454	-0.6774	-0.637474	0.529394	0.683589	-5.3004
10990	SIRT4	-0.560527	-1.17921	-0.291126	0.773266	0.869668	-5.00478
10991	P2RX4	-0.56071	2.00522	-0.702874	0.488384	0.64792	-5.38969
10992	ALG1L	-0.561354	1.34567	-0.659382	0.515453	0.671549	-5.36204
10993	HLA-DOA	-0.561383	3.87974	-1.49488	0.146994	0.269472	-5.45933
10994	DPEP3	-0.561413	3.28219	-1.61191	0.119064	0.228467	-5.10855
10995	ABCB9	-0.56201	2.36887	-0.952384	0.349679	0.513204	-5.48497
10996	ST13	-0.562093	8.90079	-6.18827	1.52204e-06	1.53279e-05	4.60429
10997	CGB2	-0.562225	-2.6762	-0.312313	0.757295	0.859449	-4.97968
10998	RNF182	-0.56232	2.19778	-0.721917	0.476793	0.637002	-5.43578
10999	ZNF775	-0.562405	2.61037	-1.2219	0.232717	0.381846	-5.35795
11000	TEAD3	-0.562564	4.90881	-2.86397	0.00816995	0.0254593	-3.21946
11001	ADGB	-0.562589	-1.8245	-0.306873	0.761386	0.862572	-5.05057
11002	GTF3C2	-0.562726	6.10933	-3.61427	0.00126836	0.00514209	-1.6895
11003	TRNAU1AP	-0.562748	3.86188	-1.87272	0.0724007	0.154789	-4.80522
11004	ASCC2	-0.562885	5.1602	-2.98663	0.00608212	0.0198199	-2.94765
11005	PWWP3A	-0.563317	5.26381	-3.08293	0.00480995	0.0162243	-2.71454
11006	STAT6	-0.563743	4.67595	-1.75923	0.0903117	0.183878	-5.21745
11007	GCK	-0.564068	-0.172262	-0.54303	0.591737	0.734676	-5.35945
11008	P3H4	-0.564957	4.76696	-2.88908	0.00769379	0.0242405	-3.09964
11009	DPP3	-0.565023	5.76453	-3.67522	0.0010849	0.00449738	-1.39552
11010	BDKRB2	-0.565091	0.174547	-0.40578	0.688227	0.808647	-5.14417
11011	C13orf42	-0.565948	3.74452	-2.03451	0.0522243	0.119067	-4.6364
11012	UBE2D4	-0.566521	2.91729	-1.35356	0.187536	0.323815	-5.3473
11013	SOX6	-0.566815	-2.26787	-0.389697	0.699937	0.817396	-5.09238
11014	SPTLC3	-0.566871	-0.666683	-0.433292	0.668378	0.792789	-5.23815
11015	DENND1A	-0.566901	4.77	-1.81239	0.0814978	0.169885	-5.08764
11016	PCTP	-0.567032	3.94357	-1.70514	0.100098	0.199612	-5.11572
11017	LRRC56	-0.56706	0.167506	-0.325163	0.747661	0.853448	-5.14435
11018	CBLC	-0.567361	2.98887	-1.31868	0.198781	0.338191	-5.26111
11019	SNRPD1	-0.567363	8.01115	-5.33925	1.37855e-05	0.000103395	2.43759
11020	TNFAIP6	-0.567599	-2.96116	-0.518609	0.608423	0.747895	-5.08216
11021	PI4K2A	-0.567625	4.50492	-1.97954	0.0584417	0.13011	-4.88534
11022	FAAP100	-0.567782	3.97266	-1.99398	0.0567478	0.127079	-4.62471
11023	CHST7	-0.567803	3.36177	-2.13699	0.042181	0.100272	-4.50379
11024	FAM221A	-0.567921	3.23012	-1.22588	0.231238	0.38	-5.47133
11025	PSMF1	-0.568093	5.6033	-3.29325	0.00285804	0.0104159	-2.41073
11026	HSD17B2	-0.568997	-1.62772	-0.311924	0.757587	0.859599	-5
11027	NPRL3	-0.569006	4.47619	-2.13458	0.0423963	0.100701	-4.34944
11028	EDN1	-0.56908	-1.54265	-0.508175	0.615618	0.753519	-5.43832
11029	TMEM52	-0.569101	1.23268	-0.943497	0.354118	0.517268	-5.24331
11030	ARHGEF11	-0.569128	6.01038	-3.78152	0.000825048	0.00355099	-1.19946
11031	TXK	-0.56938	-3.68185	-0.353087	0.726871	0.837806	-4.94159
11032	FAM221B	-0.570103	0.807843	-0.525663	0.60358	0.74446	-5.47324
11033	COG1	-0.570318	3.88501	-1.6805	0.104845	0.206699	-5.08163
11034	SLC25A3	-0.570482	8.01207	-4.64935	8.49437e-05	0.000497943	0.651098
11035	PTRH2	-0.570666	4.5558	-1.98252	0.0580885	0.129584	-4.8953
11036	TCTN3	-0.570933	4.31155	-1.74508	0.09279	0.187784	-5.11857
11037	KBTBD4	-0.571442	3.2644	-1.80793	0.0822075	0.171076	-4.75046
11038	COA8	-0.571645	4.47378	-2.19811	0.0370493	0.090299	-4.48299
11039	CHRNA7	-0.57174	2.10815	-0.811962	0.42419	0.586681	-5.5288
11040	SPIN2A	-0.572031	1.54425	-0.693188	0.494342	0.653455	-5.50882
11041	CDO1	-0.572304	2.63118	-0.921202	0.36542	0.528741	-5.57291
11042	PSMD7	-0.57232	7.985	-5.69763	5.4022e-06	4.61005e-05	3.39712
11043	GPCPD1	-0.57322	4.29704	-1.44491	0.160435	0.288239	-5.64987
11044	FUNDC2	-0.573845	5.25942	-2.62436	0.0143451	0.0409282	-3.74657
11045	LASP1	-0.573863	7.67718	-5.57196	7.49608e-06	6.13049e-05	3.08013
11046	SLC25A18	-0.573955	-0.73557	-0.614152	0.544456	0.695622	-5.25022
11047	FEM1A	-0.574293	6.19874	-3.58318	0.00137331	0.00552721	-1.77302
11048	RNF4	-0.574409	6.26816	-3.87197	0.000652845	0.00291616	-1.04476
11049	TNIP2	-0.574531	5.51955	-2.53579	0.017575	0.048694	-4.02498
11050	INTS3	-0.574624	6.58334	-4.66463	8.15856e-05	0.000480532	0.867141
11051	SLC9A1	-0.574718	4.28336	-1.78233	0.0863862	0.177683	-5.08456
11052	MED22	-0.574846	5.18267	-2.36208	0.0259463	0.0671402	-4.34496
11053	STX1A	-0.575071	1.98094	-0.825733	0.416473	0.578725	-5.3001
11054	MARVELD3	-0.575513	5.03121	-2.5299	0.0178123	0.0492667	-4.01159
11055	HEXA	-0.575534	4.60359	-1.51129	0.142783	0.263644	-5.40433
11056	RBM23	-0.57605	5.88095	-2.99314	0.00598687	0.0195742	-3.08848
11057	EIF2AK3	-0.576624	5.11031	-2.92733	0.00701867	0.0224249	-3.11391
11058	MEMO1	-0.576971	5.70384	-3.54071	0.0015304	0.00606493	-1.81803
11059	PGAP2	-0.576996	3.64442	-1.771	0.0882934	0.180705	-4.97408
11060	GNL2	-0.577374	7.28966	-4.3923	0.00016731	0.000890053	0.0494929
11061	GLIS2	-0.577454	3.50623	-1.88797	0.0702459	0.150843	-4.67188
11062	TYW1	-0.577646	5.06257	-2.04686	0.0509113	0.116585	-4.84424
11063	THOP1	-0.577664	5.55256	-3.14991	0.00407982	0.0141103	-2.62847
11064	FIP1L1	-0.577949	6.77167	-4.11429	0.00034718	0.00169004	-0.573611
11065	MAN1B1	-0.578102	4.59477	-2.06732	0.0487992	0.112759	-4.58751
11066	CAPN1	-0.578189	6.34731	-3.94367	0.000541902	0.0024854	-0.823545
11067	RBAK-RBAKDN	-0.57819	1.88992	-0.966577	0.342667	0.505864	-5.44649
11068	SLC13A5	-0.578294	-0.0513403	-0.695371	0.492996	0.652479	-5.16458
11069	TRPM8	-0.578323	-0.831584	-0.440135	0.663479	0.78872	-5.23457
11070	GPSM3	-0.578379	2.15479	-1.04959	0.303572	0.462524	-5.23456
11071	NSFL1C	-0.578457	5.6145	-3.00204	0.00585887	0.0192149	-3.04199
11072	PPP1R37	-0.578553	3.73497	-1.2351	0.227845	0.375537	-5.55615
11073	JADE2	-0.578804	5.68085	-3.61889	0.00125347	0.00508813	-1.64253
11074	ZNF692	-0.579024	3.47581	-1.58124	0.125922	0.238898	-5.0047
11075	RAP1GAP	-0.579396	3.05387	-1.08204	0.289177	0.44722	-5.38604
11076	NPRL2	-0.579456	2.81889	-1.18992	0.244837	0.396441	-5.30033
11077	TUBB2B	-0.579511	9.61243	-7.38846	7.63133e-08	1.13996e-06	7.58339
11078	ZNF497	-0.579673	1.06238	-0.570028	0.573555	0.719634	-5.3456
11079	PCGF5	-0.579759	2.64256	-1.31135	0.20121	0.341601	-5.26559
11080	SEMA3E	-0.579866	5.13213	-1.78764	0.0855049	0.176399	-5.15287
11081	ZNF592	-0.580285	6.21517	-3.78322	0.000821441	0.00353882	-1.26349
11082	ZNF418	-0.580613	4.32063	-1.96932	0.0596665	0.132361	-4.69235
11083	ANKS4B	-0.580672	1.69759	-0.627914	0.535541	0.688808	-5.54623
11084	SLC41A3	-0.580706	3.64572	-1.40476	0.171937	0.303652	-5.29662
11085	SCRG1	-0.581012	1.63181	-0.968596	0.341677	0.504773	-5.37007
11086	BABAM2	-0.581667	3.45907	-1.31514	0.199953	0.339825	-5.52027
11087	RADIL	-0.581838	2.21833	-0.627685	0.535689	0.688938	-5.39897
11088	STAT5A	-0.582216	1.81919	-0.61451	0.544223	0.695622	-5.56132
11089	ZNF565	-0.582625	1.33574	-0.847006	0.404726	0.568551	-5.3059
11090	POLD1	-0.582808	5.84606	-3.25394	0.00315256	0.0113291	-2.47884
11091	PCDH8	-0.582891	0.304716	-0.595344	0.556764	0.706089	-5.14345
11092	PIGH	-0.582909	1.93416	-0.830369	0.413895	0.576603	-5.58043
11093	SLC25A26	-0.582954	3.60487	-1.58664	0.12469	0.237097	-5.23476
11094	CALHM5	-0.583459	-1.20697	-0.522841	0.605515	0.745781	-5.24636
11095	GPR158	-0.583611	-0.503107	-0.419621	0.678212	0.800091	-5.29456
11096	LMX1B	-0.583864	1.77817	-0.579644	0.567147	0.714362	-5.21121
11097	H2BC8	-0.584017	6.90786	-2.86249	0.00819903	0.0255326	-3.6216
11098	RASEF	-0.58417	6.68002	-3.56853	0.00142563	0.00570785	-1.93525
11099	CST2	-0.584301	-3.50522	-0.263404	0.794317	0.88402	-4.91174
11111	MISP3	-0.584301	-2.97733	-0.22917	0.820531	0.902382	-4.91599
11110	ZAR1	-0.584301	-3.30141	-0.233149	0.817473	0.900332	-4.91553
11109	HRG	-0.584301	-3.88722	-0.267126	0.791481	0.881778	-4.91124
11106	HOXD1	-0.584301	-3.48858	-0.3089	0.759861	0.861451	-4.90518
11108	WNT4	-0.584301	-2.90069	-0.294214	0.770932	0.868051	-4.90741
11107	GRP	-0.584301	-2.6893	-0.302952	0.764339	0.864336	-4.9061
11103	ARID3C	-0.584301	-3.81972	-0.380055	0.706994	0.822774	-4.89286
11105	ANGPTL6	-0.584301	-3.65528	-0.320561	0.751107	0.855562	-4.90334
11102	TNR	-0.584301	-2.56692	-0.38329	0.704623	0.821143	-4.89224
11101	NRG4	-0.584301	-4.03216	-0.385235	0.703199	0.820136	-4.89187
11100	EGR4	-0.584301	-3.02089	-0.224817	0.82388	0.904482	-4.91649
11104	C20orf204	-0.584301	-3.10018	-0.338172	0.737951	0.847006	-4.90042
11118	UNCX	-0.584301	-3.68425	-0.29887	0.767417	0.865908	-4.90672
11124	MAGEB3	-0.584301	-2.56209	-0.243677	0.809395	0.894556	-4.91426
11123	MEI1	-0.584301	-3.33546	-0.256802	0.799354	0.887173	-4.91261
11122	ITGB2	-0.584301	-3.01097	-0.270383	0.789001	0.880461	-4.9108
11121	TEX37	-0.584301	-3.2368	-0.27072	0.788745	0.880375	-4.91076
11119	CKM	-0.584301	-3.07649	-0.295771	0.769756	0.867295	-4.90718
11120	TMPRSS9	-0.584301	-3.20264	-0.29398	0.771109	0.868059	-4.90745
11117	BHLHE22	-0.584301	-1.89222	-0.302771	0.764475	0.864368	-4.90613
11116	STKLD1	-0.584301	-3.75574	-0.305858	0.76215	0.862892	-4.90565
11115	ADGRA1	-0.584301	-3.42512	-0.332305	0.742325	0.849766	-4.90141
11114	IFNE	-0.584301	-3.43713	-0.353781	0.726358	0.837381	-4.8977
11113	A1CF	-0.584301	-3.90399	-0.359188	0.722357	0.834981	-4.89674
11112	SPATA9	-0.584301	-3.86807	-0.371409	0.713344	0.827891	-4.89449
11125	APLNR	-0.584301	-0.187898	-0.27138	0.788243	0.879997	-4.91067
11126	NR0B1	-0.584301	0.342039	-0.267569	0.791144	0.881644	-4.91118
11127	SYCP1	-0.584376	-2.42777	-0.505133	0.617724	0.754891	-5.25609
11128	TPRN	-0.584728	3.36496	-1.50113	0.145377	0.267081	-5.16466
11129	PRMT5	-0.584956	6.0086	-4.06813	0.000391731	0.00187684	-0.579379
11130	AIMP2	-0.585184	5.67058	-3.94142	0.000545078	0.00249642	-0.844303
11131	HSF1	-0.585258	5.40866	-3.15153	0.0040636	0.0140723	-2.59626
11132	BOP1	-0.585505	5.23774	-3.47801	0.00179478	0.00698269	-1.87336
11133	AXIN2	-0.585539	5.76878	-2.25803	0.0325713	0.0811275	-4.32934
11134	NSMF	-0.585548	5.90751	-3.73894	0.000920863	0.00390261	-1.26048
11135	HEXD	-0.585641	3.31743	-1.20093	0.240612	0.391609	-5.59824
11136	SRF	-0.585675	6.38943	-4.24316	0.000247652	0.00125717	-0.141741
11137	GOLIM4	-0.586429	6.61621	-3.44841	0.00193451	0.00745069	-2.23211
11138	BRF2	-0.586623	3.48802	-1.40184	0.172797	0.304937	-5.35896
11139	NAT8L	-0.586688	2.18721	-0.725967	0.474348	0.634526	-5.57061
11140	MARVELD1	-0.586699	4.96658	-2.59989	0.0151773	0.0429828	-3.76893
11141	PER2	-0.586914	4.85093	-2.59427	0.0153748	0.0434505	-3.69749
11142	AGRN	-0.586917	6.38823	-4.02482	0.000438633	0.0020692	-0.618745
11143	MKNK2	-0.587123	6.05912	-3.67235	0.00109292	0.00452309	-1.49142
11144	POLR2J3_2	-0.587359	3.78327	-1.52364	0.139679	0.2591	-5.46715
11145	NSG1	-0.587724	4.02496	-3.10269	0.00458249	0.0155646	-2.58706
11146	STK17A	-0.587999	4.09501	-2.069	0.0486299	0.112504	-4.50848
11147	HBA2	-0.588099	-3.16621	-0.269874	0.789389	0.880666	-4.98501
11148	SVOP	-0.588105	2.80671	-1.25132	0.221969	0.367885	-5.35223
11149	IL17RA	-0.588529	4.27796	-2.11786	0.0439135	0.103616	-4.41224
11150	NME4	-0.588731	7.16741	-4.69193	7.59108e-05	0.000450735	0.851123
11151	CCM2L	-0.588759	1.27856	-0.910489	0.370934	0.534319	-5.37172
11152	CCDC181	-0.58877	3.69009	-1.60138	0.121383	0.231949	-5.22146
11153	MFSD10	-0.588855	4.34974	-1.91863	0.066081	0.14372	-4.87298
11154	FPGS	-0.588999	4.71541	-2.57904	0.0159216	0.0447834	-3.66837
11155	TRAIP	-0.589019	4.30459	-1.89758	0.0689169	0.148683	-4.86151
11156	ZNF76	-0.589072	3.83353	-1.80658	0.0824239	0.171394	-4.90465
11157	GNPDA1	-0.5891	5.71578	-4.00223	0.000465256	0.00217986	-0.668118
11158	GRWD1	-0.589121	6.07496	-4.50079	0.000125706	0.000698736	0.548525
11159	MTG2	-0.589144	3.68432	-1.16889	0.253061	0.406244	-5.70308
11160	ZNF646	-0.589292	5.53651	-2.45085	0.0212945	0.0571605	-4.1611
11161	KLF11	-0.589483	4.21076	-1.96271	0.0604707	0.133884	-4.67134
11162	IPO13	-0.589487	3.64404	-1.86029	0.0742005	0.157674	-4.71658
11163	PHLDB1	-0.589493	5.91045	-3.85763	0.000677577	0.00300745	-1.03046
11164	NDRG4	-0.589636	3.79007	-1.26834	0.215925	0.360427	-5.42045
11165	NBEAL2	-0.58975	4.92495	-2.20791	0.0362807	0.0886806	-4.42561
11166	PRIMPOL	-0.589843	2.8018	-0.989862	0.331371	0.493486	-5.52006
11167	SAMD11	-0.589877	0.00345222	-0.339283	0.737123	0.846305	-5.00909
11168	TRAF7	-0.589949	6.44842	-4.15751	0.000310035	0.00152956	-0.338579
11169	STX5	-0.590019	3.88749	-1.53992	0.135671	0.253205	-5.23283
11170	RBFOX3	-0.590209	2.65987	-1.35888	0.185863	0.321858	-5.34491
11171	FILIP1	-0.590219	2.28545	-1.46017	0.156231	0.282524	-5.47769
11172	PTPRT	-0.590356	1.15367	-0.845872	0.405347	0.568888	-5.30465
11173	SLC38A7	-0.590646	4.46742	-1.65393	0.110174	0.214761	-5.28339
11174	CCDC30	-0.591001	3.45849	-1.1379	0.265546	0.420544	-5.60196
11175	AGFG2	-0.591544	1.82896	-0.654978	0.518239	0.67387	-5.37921
11176	GSS	-0.591762	4.42775	-1.90863	0.0674148	0.146079	-4.85253
11177	ZC2HC1C	-0.59226	0.21033	-0.66619	0.511162	0.667741	-5.22831
11178	NT5C3B	-0.592297	5.36155	-3.12569	0.0043307	0.0148567	-2.64442
11179	AMPD3	-0.592453	2.31585	-0.99098	0.330835	0.493052	-5.44356
11180	AC098484.3	-0.592505	-0.831098	-0.357214	0.723817	0.835948	-5.24109
11181	OSGEP	-0.592654	3.95978	-2.13352	0.042491	0.100904	-4.42024
11182	HAUS8	-0.592812	3.66887	-1.97469	0.05902	0.131144	-4.63969
11183	TRIM52	-0.592844	3.16099	-1.41541	0.168823	0.299533	-5.15235
11184	SELENBP1	-0.592973	2.51645	-0.962568	0.344638	0.507933	-5.46703
11185	GPR3	-0.593021	1.44674	-0.958953	0.346422	0.509719	-5.29397
11186	TMEM185B	-0.593054	4.11519	-2.51449	0.0184464	0.0506899	-3.73651
11187	TARS2	-0.594001	5.0722	-2.67241	0.0128336	0.0373505	-3.58515
11188	CERS2	-0.595347	6.69147	-4.48142	0.000132295	0.00072932	0.453034
11189	SLC7A3	-0.595569	5.48335	-3.5723	0.00141196	0.00565918	-1.78886
11190	NRL	-0.595881	-0.250543	-0.621421	0.539737	0.692209	-5.21292
11191	ITGA3	-0.595985	3.65826	-1.9513	0.0618819	0.136505	-4.63857
11192	EXOSC8	-0.596208	5.02554	-2.26836	0.0318506	0.0796412	-4.52308
11193	CEP72	-0.596216	3.1824	-1.26243	0.218009	0.362947	-5.32739
11194	SGSM2	-0.597292	4.41819	-2.00415	0.0555822	0.12518	-4.56389
11195	OGG1	-0.597491	3.27313	-1.55969	0.130933	0.246511	-5.03981
11197	MESP2	-0.59795	-2.55989	-0.352328	0.727434	0.838206	-4.94174
11196	P2RX2	-0.59795	-2.8491	-0.414067	0.682224	0.803353	-4.92875
11198	MLLT6	-0.597953	4.05373	-1.21435	0.235538	0.38518	-5.21828
11199	NEXN	-0.598069	4.88935	-2.74372	0.0108629	0.0324597	-3.46912
11200	EIF2B4	-0.598274	5.18127	-3.14853	0.00409377	0.0141433	-2.57455
11201	NAAA	-0.598358	2.21986	-1.39495	0.174843	0.307569	-5.18396
11202	YY1AP1	-0.598507	5.58673	-3.44119	0.00197018	0.00756998	-1.95144
11203	YWHAE	-0.598538	9.96987	-5.63495	6.36014e-06	5.32315e-05	2.9948
11204	MRFAP1	-0.598823	7.68783	-5.47449	9.67145e-06	7.60818e-05	2.86977
11205	MXD3	-0.598924	1.35357	-0.680547	0.502178	0.660668	-5.47292
11206	TMEM213	-0.599009	2.27961	-0.964021	0.343923	0.507169	-5.52761
11207	SYT12	-0.599335	0.639341	-0.748883	0.460654	0.62137	-5.32473
11208	GABRA2	-0.599346	0.479237	-0.907452	0.372508	0.535675	-5.30197
11209	CRADD	-0.599431	2.36019	-0.914091	0.369074	0.532259	-5.38146
11210	NIBAN1	-0.599487	3.9093	-2.62652	0.0142738	0.0407825	-3.62113
11211	TMEM94	-0.599713	4.92391	-2.10269	0.0453321	0.106249	-4.58116
11212	CNP	-0.600583	5.32032	-3.189	0.0037042	0.0130522	-2.43584
11213	BMS1	-0.600672	7.54251	-4.96405	3.70119e-05	0.00024314	1.54022
11214	PROB1	-0.601435	1.11021	-0.530312	0.600399	0.741884	-5.30889
11215	HSPB8	-0.601437	1.16546	-0.688526	0.497224	0.655811	-5.53605
11216	VDR	-0.601786	-0.962914	-0.472824	0.640286	0.771054	-5.36002
11217	WDR1	-0.602395	8.19167	-5.38749	1.21468e-05	9.24826e-05	2.50726
11218	GBP4	-0.602636	3.49806	-1.35325	0.187633	0.323947	-5.36628
11219	LEO1	-0.602874	5.89078	-3.98288	0.000489321	0.00227864	-0.687242
11220	TEC	-0.603052	2.14692	-1.05135	0.302777	0.461662	-5.44194
11221	CSRP2	-0.603851	6.33392	-4.5026	0.000125108	0.000695894	0.500608
11222	PKD1	-0.604151	6.55863	-3.10661	0.00453855	0.0154382	-2.87739
11223	DDX51	-0.604384	4.85187	-2.34399	0.0270019	0.0692485	-4.23357
11224	APOBEC3D	-0.604528	3.71579	-1.57654	0.127001	0.240543	-5.08112
11225	SART3	-0.604586	7.11536	-5.61097	6.77062e-06	5.61417e-05	3.31159
11226	RBM28	-0.604646	7.03791	-4.53187	0.000115813	0.000652761	0.484388
11227	KAT5	-0.604753	4.24978	-2.14745	0.0412598	0.0985619	-4.40434
11228	H2AC4	-0.604909	6.34232	-2.29733	0.029907	0.0754611	-4.71916
11229	DAAM2	-0.605131	0.216977	-0.745786	0.462491	0.622961	-5.35158
11230	TTI2	-0.605218	4.14873	-2.28991	0.0303945	0.0764994	-4.13332
11231	WDR6	-0.605558	6.26264	-3.95469	0.000526583	0.00242342	-0.886728
11232	JOSD2	-0.606069	0.158649	-0.618418	0.541683	0.693601	-5.20621
11233	CNIH3	-0.606185	2.62438	-0.763918	0.451798	0.612451	-5.48921
11234	LRP3	-0.606224	4.3726	-1.98805	0.0574383	0.128389	-4.73953
11235	KMT5B	-0.606354	6.31614	-4.63854	8.74007e-05	0.000510488	0.893944
11236	KANSL2	-0.606746	4.92679	-2.68644	0.0124214	0.0364006	-3.52576
11237	TRIM27	-0.606942	6.21916	-4.05477	0.00040564	0.00193541	-0.630588
11238	EIF3I	-0.607202	7.40401	-5.01445	3.24054e-05	0.000217065	1.70777
11239	ARID5B	-0.607271	1.17498	-0.72343	0.475879	0.636045	-5.62167
11240	PIGBOS1	-0.607281	2.87171	-1.28595	0.209802	0.352876	-5.29047
11241	THOC6	-0.607329	4.2442	-2.11194	0.0444621	0.104628	-4.48282
11242	MCOLN1	-0.608342	2.76107	-1.1309	0.268427	0.423897	-5.36467
11243	ALDH1A3	-0.608732	2.48426	-0.796709	0.43284	0.594797	-5.25884
11244	ZDHHC1	-0.60894	-0.321042	-0.382491	0.705208	0.821587	-5.19224
11245	MRPS15	-0.609089	6.12363	-3.41463	0.00210694	0.00801892	-2.22258
11246	CKS1B	-0.609138	6.06241	-3.42919	0.00203085	0.00776605	-2.26313
11247	WDR62	-0.60949	4.76594	-3.15426	0.00403633	0.0139899	-2.49334
11248	GSTM4	-0.609633	2.8034	-0.759621	0.454318	0.614832	-5.54673
11249	C1orf131	-0.60977	4.22675	-1.99655	0.0564513	0.126554	-4.73372
11250	GMEB2	-0.609873	4.41543	-2.0656	0.0489745	0.113066	-4.62479
11251	HIRA	-0.610013	6.1332	-3.43532	0.00199965	0.00766127	-2.15956
11261	CRHR2	-0.61055	-3.1077	-0.201836	0.841617	0.916953	-4.91897
11257	AMN	-0.61055	-3.14188	-0.288672	0.775123	0.870848	-4.90823
11259	LBX2	-0.61055	-3.67202	-0.268681	0.790297	0.881129	-4.91103
11258	SIX3	-0.61055	-1.474	-0.273061	0.786965	0.879118	-4.91044
11260	KIF19	-0.61055	-3.09259	-0.242274	0.81047	0.89513	-4.91444
11256	CSMD3	-0.61055	-1.96153	-0.319912	0.751593	0.855934	-4.90344
11255	KCNJ16	-0.61055	-3.9627	-0.384502	0.703735	0.820345	-4.89201
11254	ARSL	-0.61055	-0.0886149	-0.260256	0.796718	0.885224	-4.91216
11253	PLCL1	-0.61055	-3.38723	-0.30423	0.763376	0.863611	-4.9059
11252	PIK3R6	-0.61055	-3.00686	-0.35737	0.723701	0.835911	-4.89706
11262	UNC93A	-0.61055	-2.43345	-0.285299	0.777677	0.8728	-4.90871
11263	PHOX2A	-0.61055	-2.99004	-0.317883	0.753115	0.856653	-4.90377
11264	TCAP	-0.61055	-2.53812	-0.225633	0.823252	0.903978	-4.9164
11265	SOX9	-0.610568	1.33874	-1.77227	0.0880779	0.180356	-4.66809
11266	CRABP2	-0.610723	6.18167	-2.64958	0.0135323	0.0389684	-3.63056
11267	PSPC1	-0.61073	7.25461	-5.38554	1.2209e-05	9.28838e-05	2.60781
11268	ATP1B2	-0.610975	4.03946	-1.83487	0.0779992	0.163736	-4.95125
11269	DLST	-0.611476	6.59658	-3.86869	0.000658422	0.00293538	-1.12876
11270	KLHL18	-0.611634	4.07046	-2.51606	0.018381	0.0505359	-3.7528
11271	KIF3C	-0.611934	5.90193	-3.84303	0.000703693	0.00310199	-1.02239
11272	CPT1B	-0.612016	1.80658	-0.669384	0.509155	0.66611	-5.59788
11273	LYSMD1	-0.612106	2.32398	-1.202	0.240206	0.391106	-5.22783
11274	HSP90AA1	-0.612315	11.5787	-6.59781	5.38135e-07	6.25223e-06	5.29038
11275	PRX	-0.612571	2.41671	-1.06532	0.296532	0.454942	-5.43048
11276	FUZ	-0.612581	2.76505	-1.30004	0.205002	0.34665	-5.1884
11277	C2orf50	-0.612948	1.30178	-0.802869	0.429334	0.591459	-5.29484
11278	STIP1	-0.6131	7.60372	-5.14583	2.29225e-05	0.000161329	1.98285
11279	PINK1	-0.613137	4.62828	-1.50006	0.145654	0.267435	-5.1621
11280	LSM1	-0.613147	4.76019	-2.39629	0.0240534	0.0630936	-4.17838
11281	RINL	-0.613337	2.92475	-1.09914	0.281787	0.438376	-5.53439
11282	PPM1D	-0.613347	3.8607	-2.25841	0.0325449	0.0810879	-4.1875
11283	TECPR1	-0.613487	3.51764	-1.16445	0.254824	0.408476	-5.55764
11284	ATP1B4	-0.613545	0.0402777	-0.590524	0.559942	0.708919	-5.24054
11285	KIAA0895L	-0.613705	3.53964	-1.01897	0.31761	0.47849	-5.65605
11286	KCTD5	-0.613805	4.28239	-2.59599	0.0153141	0.0432971	-3.56044
11287	TMEM250	-0.614355	4.64959	-1.85238	0.0753652	0.15937	-4.97727
11288	RING1	-0.614391	3.36203	-1.79181	0.0848186	0.175377	-4.83434
11289	KAT8	-0.615137	4.70565	-2.56874	0.0163018	0.0457252	-3.66345
11290	BCAR3	-0.615184	3.76877	-1.41554	0.168786	0.2995	-4.98153
11291	LRRC27	-0.615407	3.59059	-1.36441	0.184141	0.3197	-5.37649
11292	SDK2	-0.615606	4.09099	-1.31998	0.198353	0.337748	-5.13863
11293	FGFR3	-0.615687	3.22805	-0.941494	0.355123	0.518314	-5.60693
11294	ZFP91-CNTF	-0.615872	5.24846	-2.391	0.0243376	0.0637043	-4.26173
11295	LCK	-0.616286	4.47518	-3.03847	0.00536198	0.0177919	-2.86081
11296	GDPD1	-0.616394	3.85914	-1.75639	0.0908047	0.184671	-4.95809
11297	FLOT2	-0.616467	6.71442	-4.40574	0.000161489	0.000862508	0.263185
11298	ANKRD40CL	-0.61717	0.894662	-0.539833	0.593909	0.736237	-5.38482
11299	SLC25A5	-0.617252	7.18056	-4.32384	0.000200336	0.00103797	-0.0999605
11300	RFLNA	-0.61759	1.18425	-0.754583	0.457285	0.61786	-5.34045
11301	CCDC127	-0.617598	4.85212	-2.73564	0.011071	0.0329897	-3.3419
11302	PRAG1	-0.617826	5.45375	-3.05814	0.00511063	0.0170598	-2.76969
11303	GDPGP1	-0.617851	2.33336	-1.06692	0.295822	0.454154	-5.47867
11304	LPCAT3	-0.618663	3.74392	-2.14386	0.0415739	0.0991211	-4.2752
11305	KRBOX4	-0.618671	3.05775	-1.58378	0.125342	0.238016	-4.99059
11306	ADD2	-0.618955	7.33345	-7.02632	1.8496e-07	2.47582e-06	6.77595
11307	NAA60	-0.619247	4.49996	-2.70764	0.0118216	0.0348921	-3.36397
11308	RNASE9	-0.619263	-3.93492	-0.37123	0.713476	0.827924	-4.99122
11309	SKAP1	-0.619361	-1.1837	-0.827923	0.415254	0.577996	-5.26949
11310	RAB7A	-0.61963	7.2845	-5.97454	2.63612e-06	2.48242e-05	4.19769
11311	GABPB2	-0.62025	5.1646	-2.7787	0.0100037	0.0302402	-3.37546
11312	EPHA2	-0.620308	5.42369	-1.87149	0.072578	0.155106	-4.88681
11313	RBM39	-0.620553	8.18635	-6.28459	1.19003e-06	1.24274e-05	4.87967
11314	LAPTM5	-0.620666	-2.72881	-0.306289	0.761826	0.862765	-4.97893
11315	SGK2	-0.620666	-2.03633	-0.244482	0.808778	0.894059	-4.9888
11316	MOCS3	-0.621109	4.03174	-2.14549	0.0414316	0.0988991	-4.43959
11317	ARHGAP8	-0.621383	3.27561	-1.41555	0.168783	0.2995	-5.29961
11318	MED27	-0.621645	4.35551	-2.8505	0.00843682	0.0261668	-3.02793
11319	HMCN2	-0.62173	2.73399	-1.86099	0.0740978	0.157494	-4.70875
11320	MFSD12	-0.621817	4.05355	-2.15078	0.0409709	0.0979881	-4.35751
11321	FAM83H	-0.621874	5.69817	-3.32135	0.00266397	0.00981198	-2.19951
11322	PTGR1	-0.621876	4.91622	-2.1921	0.037528	0.0912584	-4.35142
11323	TRIM39-RPP21	-0.622079	-2.05508	-0.193002	0.848458	0.921407	-4.99442
11324	COMMD1	-0.622187	4.23222	-3.0523	0.00518411	0.0172729	-2.74827
11325	SPRED2	-0.622299	4.96818	-1.78088	0.0866279	0.178089	-5.11262
11326	PTN	-0.622417	3.88005	-2.32325	0.0282599	0.0719135	-4.19344
11327	RBFOX1	-0.622516	3.33887	-1.06353	0.297325	0.455724	-5.43054
11328	CEP68	-0.622629	6.12528	-4.04793	0.000412955	0.00196566	-0.614403
11329	PPP1R3B	-0.622843	7.0165	-3.58003	0.00138437	0.00556486	-1.58778
11330	CACNA1C	-0.622875	0.965723	-0.589215	0.560806	0.709344	-5.36905
11331	RBM17	-0.622943	6.89704	-4.19476	0.000281192	0.00140448	-0.362183
11332	JAG2	-0.623203	1.02472	-0.6528	0.51962	0.674957	-5.20442
11333	CEP95	-0.62331	6.07031	-3.62146	0.00124526	0.00506373	-1.66797
11334	SPINT1	-0.62347	6.42242	-4.77828	6.04363e-05	0.000369478	1.24047
11335	SLC12A7	-0.623728	4.86846	-2.06171	0.049371	0.11378	-4.72443
11336	BRK1	-0.623777	5.51917	-3.36666	0.00237756	0.0088851	-2.21027
11337	JAK3	-0.624394	2.78067	-1.28627	0.209691	0.352727	-5.25099
11338	ARHGEF2	-0.624721	6.0197	-2.70585	0.0118712	0.0350114	-3.65678
11339	NPFFR1	-0.625435	2.48347	-1.17894	0.249107	0.401659	-5.29087
11340	KRT19	-0.625508	7.78426	-3.60767	0.00128998	0.00522318	-1.85001
11341	IPO4	-0.625508	6.39794	-4.89946	4.38899e-05	0.000280238	1.53926
11342	INTS5	-0.625706	3.78579	-1.95855	0.0609812	0.134869	-4.62362
11343	TCF25	-0.625782	5.9923	-3.47532	0.00180707	0.00702541	-1.93894
11344	UPK3B	-0.626152	0.81799	-0.769479	0.448548	0.609314	-5.41184
11345	ADCYAP1R1	-0.626232	2.72715	-1.09479	0.283655	0.440515	-5.28931
11346	CLN6	-0.626277	4.74532	-3.55126	0.00148983	0.00592949	-1.60376
11347	PLCE1	-0.626366	2.83085	-0.909956	0.37121	0.534525	-5.29153
11348	NR2E3	-0.626435	-2.42201	-0.513734	0.611779	0.750528	-5.08056
11349	PRDX6	-0.626486	7.49602	-5.90577	3.14841e-06	2.89707e-05	3.99239
11350	AC010646.1	-0.626489	-4.05562	-0.351783	0.727838	0.838548	-5.00227
11351	EIF3F	-0.626588	7.38793	-5.17138	2.14316e-05	0.000151565	2.1061
11352	RAN	-0.626856	8.9102	-5.78693	4.28342e-06	3.78158e-05	3.46431
11353	ITGB4	-0.62692	1.39737	-0.941614	0.355063	0.518272	-5.28982
11354	PPIA	-0.62692	10.2437	-6.51065	6.70409e-07	7.57586e-06	5.22161
11355	IL32	-0.62701	-0.823963	-0.647549	0.522958	0.677648	-5.38973
11356	SRRM4	-0.627049	1.61949	-1.26687	0.216439	0.361023	-5.19199
11357	TAF12	-0.627155	4.31157	-2.10019	0.0455697	0.106689	-4.5678
11358	JAGN1	-0.627266	3.77648	-1.79052	0.0850297	0.17561	-4.88169
11359	ARPC2	-0.627353	6.84362	-4.58807	9.98559e-05	0.000574483	0.619871
11360	TINF2	-0.628143	3.79547	-2.08745	0.0467985	0.10909	-4.28625
11361	MVK	-0.62869	2.20633	-1.14432	0.262923	0.418003	-5.44007
11362	SNPH	-0.629347	0.336451	-0.506401	0.616845	0.75439	-5.37943
11363	CPQ	-0.629409	-0.363473	-0.457468	0.651137	0.779492	-5.2474
11364	PJVK	-0.629555	1.55141	-0.776393	0.444528	0.605808	-5.37306
11365	TMEM25	-0.630278	2.4958	-0.93029	0.360784	0.5242	-5.57602
11366	KIAA0930	-0.630365	5.25035	-2.81576	0.00916365	0.028027	-3.35926
11367	PRDX1	-0.630377	8.59992	-5.75432	4.66198e-06	4.05575e-05	3.46894
11368	WDR13	-0.630578	3.00666	-1.44903	0.159292	0.286634	-5.08042
11369	VARS1	-0.630687	6.71254	-4.4061	0.000161337	0.000861981	0.212303
11370	PLEKHG2	-0.630935	5.75667	-4.33693	0.000193559	0.00100761	0.228159
11371	MROH1	-0.631122	3.18991	-0.888031	0.382671	0.546339	-5.56769
11372	SERPINA5	-0.631537	0.672472	-0.729244	0.472375	0.632732	-5.40056
11373	SNURF	-0.63183	0.791019	-0.342622	0.734639	0.844461	-5.64236
11374	USF1	-0.631833	4.75045	-3.62097	0.0012468	0.00506875	-1.39319
11375	ANO9	-0.632149	0.935046	-0.772236	0.446942	0.607864	-5.18659
11376	BIN1	-0.632429	4.19577	-2.0229	0.0534873	0.121396	-4.50484
11377	NEU1	-0.633007	4.26728	-1.97502	0.0589801	0.131076	-4.65321
11378	BET1L	-0.633049	4.84634	-2.99741	0.00592517	0.0194008	-2.79662
11379	FLII	-0.633353	7.35788	-4.97007	3.64288e-05	0.000240022	1.6263
11380	BSCL2	-0.633389	3.34291	-2.26563	0.0320397	0.0800024	-4.25277
11381	MON1A	-0.633492	2.11592	-1.07676	0.291486	0.449641	-5.4431
11382	NFKBIL1	-0.633622	2.63271	-1.02137	0.316497	0.477295	-5.26607
11383	TSPAN7	-0.633673	2.52375	-1.05419	0.3015	0.460238	-5.32683
11384	THBS2	-0.63374	3.47302	-2.25824	0.0325563	0.0811037	-4.18564
11385	SNX15	-0.633789	1.80449	-0.689074	0.496884	0.655417	-5.68052
11386	PHB	-0.63386	7.34801	-5.04085	3.02262e-05	0.000205026	1.73561
11387	TRIM26	-0.633877	4.3649	-2.47797	0.0200346	0.0543218	-3.83562
11388	BAX	-0.634269	4.11939	-1.89902	0.0687198	0.148337	-4.55513
11389	GPC1	-0.634468	4.3259	-1.83624	0.0777913	0.163372	-4.88161
11390	SMIM7	-0.634577	4.62044	-3.10311	0.00457772	0.015555	-2.61028
11391	STARD3	-0.634702	4.37073	-2.2119	0.035972	0.0881	-4.21638
11392	ARSI	-0.634727	1.71545	-0.729571	0.472179	0.63257	-5.43101
11393	IFFO2	-0.634948	2.90281	-1.3773	0.180169	0.314364	-5.30431
11394	SIGLEC10	-0.635337	2.22165	-0.944048	0.353842	0.517052	-5.37235
11395	FAM122C	-0.635357	4.08144	-1.46343	0.155343	0.281319	-5.18726
11396	AHSA1	-0.635595	6.29047	-5.34297	1.36516e-05	0.000102485	2.72992
11397	INTS9	-0.635612	3.77192	-2.0002	0.0560326	0.125965	-4.51823
11398	ST14	-0.635828	3.36693	-1.8182	0.080581	0.168191	-4.82084
11399	RSPO4	-0.636208	0.733391	-0.727945	0.473157	0.633459	-5.29166
11400	USF2	-0.636389	6.5553	-4.47141	0.00013583	0.000746511	0.437431
11401	AC004706.3	-0.63639	1.65252	-0.958435	0.346678	0.509941	-5.29731
11402	CISH	-0.636398	0.60665	-0.686054	0.498756	0.65724	-5.34228
11403	RUNDC1	-0.636638	5.29434	-2.90704	0.0073694	0.0233734	-3.14339
11404	SLC35B2	-0.636677	3.60229	-2.2375	0.0340475	0.0841545	-4.14087
11405	SPSB2	-0.637685	1.82835	-0.944071	0.35383	0.517052	-5.31332
11406	CAVIN1	-0.637754	4.22754	-2.76264	0.0103899	0.0312668	-3.3361
11407	MAPKAPK3	-0.638339	4.93678	-3.02534	0.00553627	0.0182873	-2.77076
11408	SZRD1	-0.638464	6.24112	-3.56591	0.0014352	0.00574128	-1.82037
11409	NRG1	-0.638464	3.30929	-1.07047	0.294252	0.452677	-5.45623
11410	UHRF1	-0.638506	6.52431	-4.78913	5.87294e-05	0.000360932	1.23826
11411	TYK2	-0.638558	3.16099	-0.958945	0.346425	0.509719	-5.62387
11412	SMPD2	-0.638817	1.4267	-0.518703	0.608358	0.747885	-5.53143
11413	MUTYH	-0.638925	4.22164	-2.2547	0.0328068	0.0815385	-4.18528
11414	TBX1	-0.638941	-2.79108	-0.354037	0.726168	0.837372	-4.94141
11415	KCNH3	-0.638941	-2.6122	-0.344254	0.733426	0.843236	-4.94329
11416	MPHOSPH8	-0.639313	5.92835	-4.14589	0.000319619	0.00157203	-0.329361
11417	CLUH	-0.639435	5.67087	-4.0438	0.000417429	0.00198461	-0.527597
11418	RAB11B	-0.639607	5.93218	-3.70145	0.00101418	0.00424631	-1.47363
11419	RELB	-0.63971	2.36196	-1.03952	0.308141	0.467672	-5.31898
11420	CMC1	-0.63971	3.51069	-1.97437	0.0590577	0.13121	-4.48373
11421	PROX1	-0.639711	2.225	-0.598577	0.554638	0.704311	-5.12927
11422	ZNF114	-0.640404	3.95964	-2.00557	0.0554212	0.124986	-4.74162
11423	MAST3	-0.641071	3.44697	-1.21069	0.236914	0.386997	-5.54696
11424	HSPA1L	-0.64122	1.08312	-0.800827	0.430494	0.592436	-5.39469
11425	POTEE	-0.641372	-1.51918	-0.353073	0.726882	0.837806	-5.11232
11426	EHD2	-0.641413	3.63255	-1.09974	0.281533	0.438191	-5.44388
11427	NELFA	-0.64168	5.03437	-2.32002	0.0284601	0.072343	-4.26229
11428	IFFO1	-0.642042	2.98213	-1.12038	0.272799	0.428491	-5.47565
11429	OR10G3	-0.642348	3.33484	-1.55497	0.132051	0.248065	-5.24292
11430	DRG1	-0.642969	5.64366	-3.33634	0.0025657	0.0094891	-2.2316
11431	PHF19	-0.643161	3.55667	-1.21606	0.234896	0.384443	-5.80129
11432	PLA2G7	-0.643235	1.35926	-1.0844	0.288147	0.446115	-5.25179
11433	AP4B1	-0.643653	2.66466	-1.19105	0.244401	0.395974	-5.40588
11434	COL4A1	-0.643662	6.74348	-4.96102	3.73093e-05	0.000244722	1.8044
11435	CHERP	-0.644879	6.62776	-4.55592	0.000108696	0.000619367	0.639801
11436	SLC25A19	-0.645199	1.77854	-1.20359	0.239601	0.390279	-5.39416
11437	MT-ND5	-0.645216	10.8144	-3.74996	0.000895072	0.00380802	-2.10159
11438	ADM	-0.645621	5.22526	-3.73208	0.000937274	0.00396036	-1.56931
11439	NISCH	-0.645738	6.1483	-3.87592	0.000646198	0.00289128	-0.901768
11440	TRAPPC12	-0.645814	4.92968	-2.67662	0.0127085	0.0370801	-3.4928
11441	RAE1	-0.64588	4.60713	-3.08519	0.00478346	0.016162	-2.57253
11442	LAMB2	-0.646041	5.21763	-2.22398	0.0350518	0.0862134	-4.49623
11443	MECP2	-0.646415	5.04912	-3.40562	0.00215537	0.00817426	-1.86525
11444	NAGS	-0.646834	-0.296091	-0.40214	0.69087	0.810866	-5.29054
11445	SETD4	-0.646998	5.25414	-3.19841	0.0036189	0.0127824	-2.3661
11446	ACAA1	-0.647006	3.62794	-2.11625	0.0440621	0.10387	-4.30969
11447	SNRPA	-0.64702	6.761	-4.54091	0.000113086	0.000640077	0.540129
11448	H4C13	-0.647034	6.66957	-3.50381	0.00168101	0.00659583	-2.14092
11449	ZMAT5	-0.647055	2.29461	-1.19983	0.241032	0.392015	-5.37047
11450	ING5	-0.647187	5.93197	-3.90617	0.000597393	0.00270447	-0.905613
11451	NTPCR	-0.647405	5.14609	-3.40506	0.00215841	0.00818286	-1.98891
11452	MFSD13A	-0.647525	1.97197	-1.10941	0.277416	0.433543	-5.3669
11453	CXCL2	-0.64771	-2.71748	-0.619049	0.541274	0.693408	-5.18283
11454	OPLAH	-0.647795	3.08876	-1.10423	0.279616	0.435924	-5.34916
11455	ITPRIPL2	-0.64814	3.87397	-1.42834	0.165104	0.294409	-5.09551
11456	TMEM259	-0.648402	6.06219	-4.62137	9.14549e-05	0.000531852	0.951418
11457	PPP1R18	-0.648638	5.21653	-2.50961	0.0186519	0.0511846	-3.79874
11458	CNN2	-0.648858	8.59055	-7.38923	7.61717e-08	1.13996e-06	7.58508
11459	PSMC3	-0.649029	6.70252	-5.31341	1.4753e-05	0.000109478	2.55183
11460	ECEL1	-0.649104	0.834469	-0.830036	0.41408	0.57668	-5.19927
11461	PAQR7	-0.649135	3.32591	-1.68181	0.104588	0.206318	-4.81329
11462	SEPHS2	-0.64947	5.29023	-3.83843	0.000712143	0.0031264	-0.947777
11463	DALRD3	-0.649474	3.54206	-1.56942	0.12865	0.243007	-5.01714
11464	GAL3ST3	-0.650088	2.44019	-1.17157	0.252002	0.404989	-5.33808
11465	PYGM	-0.650429	0.770582	-0.848449	0.403937	0.567793	-5.43166
11466	SLA2	-0.650619	-0.707823	-0.512762	0.61245	0.750808	-5.16833
11467	AC092587.1	-0.651111	1.17693	-0.40457	0.689105	0.809444	-4.99498
11468	HINT1	-0.651159	6.77741	-4.04157	0.000419867	0.00199443	-0.810242
11469	KCNE4	-0.651398	-1.50546	-0.42284	0.675891	0.798173	-5.13451
11470	SLC14A2	-0.65155	2.82196	-1.11779	0.273885	0.429682	-5.54217
11471	DENND4B	-0.651935	4.86545	-2.7238	0.0113829	0.0337752	-3.40244
11472	ACADVL	-0.651994	5.10797	-2.33194	0.0277262	0.0708501	-4.26198
11473	DPP9	-0.652021	5.38313	-3.349	0.00248548	0.00923268	-2.25763
11474	ACSL6	-0.652242	1.87042	-1.19421	0.243185	0.39448	-5.25289
11475	CREB3L4	-0.652291	3.64183	-1.77189	0.0881417	0.180418	-4.99727
11476	LINGO1	-0.652313	4.04619	-3.05985	0.00508933	0.0170131	-2.99562
11477	RUFY1	-0.652369	5.25781	-2.92672	0.00702902	0.0224535	-3.0097
11478	SETD1B	-0.65238	5.75816	-3.77783	0.000832966	0.00357782	-1.14262
11479	SMG6	-0.652784	6.07953	-4.01481	0.000450238	0.00211684	-0.538007
11480	SPOUT1	-0.65318	4.49666	-2.01587	0.0542638	0.122864	-4.9172
11481	TRMT6	-0.65326	5.41446	-3.87057	0.000655222	0.00292435	-0.93409
11482	FOXRED1	-0.653338	4.51073	-2.69932	0.0120537	0.0354587	-3.45419
11483	BYSL	-0.653666	4.54978	-2.97731	0.00622099	0.0201928	-2.85162
11484	ZNF554	-0.653889	3.74372	-1.87008	0.0727796	0.155434	-4.66141
11485	ABHD17A	-0.653959	4.47348	-1.85931	0.0743441	0.157886	-5.006
11486	ZNF544	-0.653983	6.20974	-4.31429	0.000205434	0.00106029	0.0816078
11487	RBM42	-0.654661	5.40924	-3.46449	0.00185736	0.00719487	-1.91265
11488	PRKY	-0.654768	1.83436	-0.695109	0.493157	0.652532	-5.43496
11489	TMEM101	-0.655	4.29426	-1.74758	0.0923479	0.187005	-4.90173
11490	ISCU	-0.65521	5.51293	-3.94333	0.00054238	0.00248689	-0.728665
11491	RIPOR1	-0.655299	2.71726	-0.667572	0.510293	0.667147	-5.30274
11492	MPV17	-0.655353	3.71676	-2.33059	0.0278086	0.071012	-3.89194
11493	MAPK8IP3	-0.655607	4.67085	-2.59284	0.0154255	0.0435631	-3.4249
11494	WNT3	-0.655628	2.70767	-0.574796	0.570373	0.716851	-5.11706
11495	PCDHGC5	-0.655638	-1.66139	-0.348511	0.730265	0.840742	-5.02545
11496	ZNF598	-0.655739	5.23225	-2.57127	0.0162075	0.0454923	-3.82726
11497	MAGED2	-0.65594	6.75017	-5.22916	1.84091e-05	0.000132595	2.39834
11498	PIAS4	-0.655977	4.78044	-2.35446	0.0263859	0.0680264	-4.11508
11499	SMIM12	-0.656216	4.43011	-2.62698	0.0142586	0.0407537	-3.54531
11500	KCNQ1	-0.656359	0.344457	-0.569642	0.573813	0.719693	-5.21783
11501	CCHCR1	-0.656728	4.23116	-2.06179	0.0493624	0.11378	-4.44712
11502	PAGR1	-0.656767	4.57433	-2.84497	0.00854867	0.0264424	-3.1223
11503	ATP13A2	-0.657052	5.16787	-2.90853	0.00734319	0.0233046	-3.06685
11504	HERC5	-0.657173	3.92955	-1.9298	0.0646177	0.141301	-4.53976
11505	GCH1	-0.657221	2.67919	-0.929384	0.361245	0.524585	-5.52244
11506	TNIK	-0.657252	6.7079	-5.45612	1.01477e-05	7.93628e-05	2.81187
11507	TSPAN9	-0.65751	4.35013	-2.06804	0.0487271	0.112624	-4.44487
11508	HPDL	-0.65762	3.05675	-1.37432	0.181082	0.315409	-5.33529
11509	CATSPER4	-0.658235	-2.30321	-0.400367	0.692159	0.81161	-5.07816
11510	GPC3	-0.658453	4.53557	-2.01269	0.0546189	0.123564	-4.74834
11511	CHD3	-0.658751	5.60137	-3.27621	0.00298226	0.0108086	-2.14725
11512	VARS2	-0.658897	4.66699	-2.11488	0.0441894	0.104093	-4.47999
11513	RPS27L	-0.658939	5.80726	-3.50999	0.00165482	0.00651211	-1.96258
11514	ZC3H3	-0.659098	4.09087	-2.03574	0.0520932	0.118818	-4.50927
11515	SPATA2	-0.659354	3.64281	-1.50009	0.145646	0.267435	-5.25607
11516	TXN2	-0.659589	4.72333	-2.04888	0.0506989	0.116164	-4.80348
11517	SLC29A2	-0.659686	3.54022	-1.84168	0.0769664	0.16216	-4.73734
11518	C21orf62	-0.659742	4.1378	-1.74874	0.0921428	0.186709	-5.15297
11519	COQ6	-0.660394	1.50973	-0.691482	0.495395	0.654364	-5.52051
11520	EMC10	-0.660428	5.8043	-4.70562	7.32176e-05	0.000436514	1.17324
11521	LZTS1	-0.66051	4.57376	-1.27916	0.212148	0.35582	-5.46497
11522	PLXDC1	-0.660574	0.17399	-0.664011	0.512533	0.669043	-5.16796
11523	C8orf33	-0.66058	5.59512	-3.84694	0.000696605	0.00307748	-0.999731
11524	GTF2F2	-0.660627	5.53569	-3.66292	0.0011197	0.0046256	-1.38994
11525	TVP23A	-0.660643	1.65994	-0.914289	0.368972	0.532159	-5.32003
11526	NLRC5	-0.661017	-1.5437	-0.548301	0.588166	0.73142	-5.14256
11527	MTCH2	-0.661298	5.51948	-4.09017	0.000369796	0.00178663	-0.344334
11528	JAM2	-0.661597	2.20862	-1.18805	0.245561	0.397293	-5.31881
11529	POLR2A	-0.661821	8.32731	-5.9023	3.17684e-06	2.91657e-05	3.87192
11530	LPAR2	-0.661865	3.47436	-1.55397	0.132288	0.248453	-5.06107
11531	PRPF4	-0.662044	5.83169	-5.01696	3.21918e-05	0.000215904	1.94955
11532	PRPF40B	-0.662107	4.59138	-2.19037	0.0376669	0.0915097	-4.2221
11533	TMEM221	-0.662194	-1.01745	-0.365807	0.71747	0.831172	-5.12591
11534	PHKG2	-0.662287	4.41079	-2.29047	0.0303575	0.0764419	-4.07898
11535	RPUSD4	-0.66286	4.84451	-3.27843	0.0029658	0.0107564	-2.17784
11536	GTF2A2	-0.662927	4.68286	-2.59766	0.0152553	0.0431657	-3.79874
11537	KDM4A	-0.663319	6.25722	-4.46262	0.000139017	0.000761423	0.420123
11538	LRRD1	-0.663335	1.25355	-0.856888	0.399341	0.563544	-5.34462
11539	ACBD3	-0.663518	6.42802	-3.79167	0.000803696	0.00346968	-1.21122
11540	HSPA14	-0.664011	5.02142	-3.36906	0.00236326	0.00884189	-2.09238
11541	SMPDL3B	-0.66468	3.31331	-1.89544	0.0692102	0.149156	-4.91465
11542	AP2A1	-0.664698	6.24782	-3.84097	0.000707474	0.00311184	-1.06057
11543	AP5S1	-0.664729	2.18231	-1.33846	0.192341	0.330129	-5.14826
11544	C4orf19	-0.664947	3.03672	-1.14506	0.262621	0.417719	-5.46298
11545	TARM1	-0.665676	-2.71825	-0.473017	0.640151	0.770949	-5.06463
11546	AKR1D1	-0.665863	-0.1617	-0.589475	0.560634	0.709182	-5.24901
11547	WDR55	-0.666638	4.70685	-2.96557	0.00640023	0.0206912	-2.81551
11548	GPRC5B	-0.666872	6.24474	-4.42783	0.000152364	0.00082195	0.307454
11549	PHEX	-0.667383	-2.51284	-0.531629	0.599499	0.741226	-5.15
11550	XG	-0.667511	-2.23794	-0.280421	0.781375	0.875608	-4.95427
11551	PRKACA	-0.667566	5.02618	-2.84553	0.00853737	0.0264278	-3.14839
11552	TK2	-0.667612	3.07903	-1.3503	0.188567	0.325392	-5.17836
11553	TTLL1	-0.667679	2.29327	-0.913279	0.369493	0.53272	-5.36122
11554	GIT1	-0.667738	5.22433	-3.15463	0.00403257	0.0139799	-2.49857
11555	PSKH1	-0.668082	3.95411	-1.5657	0.129518	0.244218	-5.16991
11556	PTGES	-0.66829	-0.0724047	-0.550846	0.586445	0.730527	-5.3249
11557	PFKFB3	-0.668528	5.3523	-3.18429	0.00374761	0.0131821	-2.41478
11558	MRNIP	-0.668837	4.32847	-2.25562	0.0327419	0.08144	-4.16271
11559	KNOP1	-0.669046	7.4437	-5.92169	3.0215e-06	2.80272e-05	4.04421
11560	ADCY5	-0.669557	3.51485	-1.44711	0.159825	0.287399	-5.23184
11561	HSD17B1	-0.670023	-0.924228	-0.437951	0.665041	0.790052	-5.24514
11562	BICDL1	-0.670213	3.2512	-1.71209	0.0987918	0.19762	-5.062
11563	GATAD2A	-0.670291	7.5077	-6.30516	1.12921e-06	1.1897e-05	5.00281
11564	KDELR1	-0.671086	6.75521	-5.21312	1.92025e-05	0.000137614	2.37307
11565	PTGES2	-0.6711	4.99316	-3.62157	0.00124488	0.00506348	-1.48656
11566	TSC2	-0.671133	5.68966	-4.05216	0.00040842	0.00194695	-0.41771
11567	EHD1	-0.671514	4.59859	-2.86838	0.00808446	0.0252539	-2.99614
11568	VPS4A	-0.672208	5.19808	-2.74284	0.0108854	0.0325149	-3.56785
11569	NLRX1	-0.672429	2.86658	-0.997312	0.327811	0.489725	-5.38443
11570	IQANK1	-0.672578	2.04908	-1.11949	0.273174	0.428745	-5.28013
11571	SMIM24	-0.673532	4.06781	-2.16328	0.0399004	0.095812	-4.3747
11572	FOXJ1	-0.673863	1.34139	-0.923729	0.364127	0.527344	-5.46775
11573	TMEM184A	-0.673891	-0.257011	-0.628819	0.534957	0.688327	-5.25071
11574	XRCC1	-0.673901	5.38998	-3.46381	0.00186053	0.00720542	-1.81359
11575	ZNF362	-0.674742	4.7079	-3.43777	0.00198731	0.00762127	-1.84525
11576	DOLK	-0.674956	3.12264	-1.6866	0.103653	0.205077	-4.93783
11577	ZNF665	-0.675074	4.45285	-2.21874	0.0354484	0.0870029	-4.29996
11578	DLG5	-0.675586	6.96669	-5.13393	2.3652e-05	0.000165379	2.10004
11579	GRK6	-0.675832	5.07481	-2.83592	0.00873486	0.0269562	-3.2578
11580	MICALL2	-0.675842	1.1151	-0.7387	0.46671	0.627175	-5.21156
11581	FGF18	-0.676334	-1.18363	-0.560865	0.579695	0.72481	-5.04385
11582	PARVG	-0.676334	-2.50187	-0.415381	0.681273	0.802653	-5.09281
11583	PSMA2	-0.676438	6.33851	-4.37131	0.000176814	0.000933824	0.106613
11584	SHB	-0.676485	3.33099	-1.2529	0.221403	0.367249	-5.3978
11585	CATSPERE	-0.676604	-1.90188	-0.363132	0.719444	0.832869	-5.08058
11586	RAB40C	-0.677419	3.27012	-1.28276	0.210902	0.354172	-5.39817
11587	TMEM127	-0.67754	4.95255	-3.48686	0.00175494	0.00684922	-1.66719
11588	HNRNPAB	-0.677646	8.12117	-6.5993	5.36113e-07	6.23323e-06	5.63837
11589	SRSF5	-0.67781	7.19647	-4.65368	8.39778e-05	0.000493178	0.825482
11590	TMX2	-0.677837	5.3474	-2.17278	0.0391042	0.0941669	-4.69136
11591	DOCK6	-0.678001	4.69498	-2.00793	0.055154	0.124477	-4.64792
11592	GALNT18	-0.678041	1.91246	-0.984302	0.334044	0.496366	-5.22183
11593	GPR157	-0.678482	2.97063	-1.62133	0.11702	0.225431	-5.01127
11594	ALDH1L1	-0.678689	-1.41209	-0.42607	0.673566	0.796513	-5.15596
11595	UBE2T	-0.679328	4.35225	-2.668	0.0129658	0.0376467	-3.55467
11596	H3C1	-0.679389	5.79608	-2.99165	0.00600847	0.0196166	-3.09778
11597	NPHP1	-0.679399	3.80374	-1.93442	0.0640209	0.140205	-4.59345
11598	CENPO	-0.679519	5.26936	-3.6736	0.00108943	0.00451096	-1.37308
11599	CC2D1A	-0.680259	4.43345	-2.54351	0.0172689	0.0480361	-3.63821
11600	CDCA4	-0.680515	5.30054	-3.59705	0.00132547	0.00535206	-1.51237
11601	FKBP9	-0.681096	3.99432	-1.15922	0.25691	0.410908	-5.38741
11602	FHIT	-0.68144	0.503629	-0.614209	0.544418	0.695622	-5.28508
11603	PITPNM2	-0.681552	1.40664	-0.770811	0.447772	0.608632	-5.31625
11604	PSMB2	-0.681562	5.88459	-3.57268	0.00141061	0.00565755	-1.79023
11605	MOCOS	-0.681654	3.43374	-2.23491	0.0342375	0.0845594	-4.07004
11606	APCDD1	-0.681847	3.99647	-1.46594	0.154662	0.280339	-5.06503
11607	IFRD1	-0.681939	5.58976	-3.47499	0.00180858	0.00702959	-1.97816
11608	RNH1	-0.682201	4.0071	-2.56308	0.0165143	0.0462164	-3.59077
11609	GPR141	-0.682417	-3.47102	-0.42268	0.676007	0.798247	-4.93157
11610	COL6A5	-0.682417	-2.65861	-0.258544	0.798024	0.886064	-4.96259
11611	P3H2	-0.682727	6.52072	-2.36584	0.0257318	0.0667031	-3.96213
11612	SH3BP5L	-0.682784	5.07222	-2.84789	0.0084895	0.0263099	-3.09418
11613	DDR1	-0.682913	6.23423	-4.93849	3.95943e-05	0.000257715	1.75112
11614	CRTAM	-0.682932	0.283939	-0.725242	0.474785	0.634794	-5.31867
11615	UGT3A1	-0.683112	0.77671	-0.713261	0.482042	0.641832	-5.23247
11616	KHDC1	-0.6833	0.984485	-0.530909	0.599991	0.741721	-5.30806
11617	CBLN1	-0.68383	0.727867	-0.613812	0.544677	0.695664	-5.35004
11618	FCHO1	-0.683964	3.28599	-1.94564	0.0625918	0.137694	-4.52782
11619	MPP2	-0.684132	4.58239	-3.10708	0.00453337	0.0154238	-2.51639
11620	DVL2	-0.684472	4.74877	-2.29715	0.0299187	0.0754787	-4.12955
11621	WIPF3	-0.684491	4.26408	-2.36157	0.0259754	0.0671722	-3.85661
11622	EHBP1L1	-0.684504	1.26062	-0.656082	0.51754	0.673233	-5.15262
11623	LRRN4CL	-0.684748	1.04735	-0.793647	0.43459	0.596353	-5.18687
11624	MEGF11	-0.685121	-1.4563	-0.589641	0.560524	0.709182	-5.19608
11625	DEF8	-0.685244	5.08258	-3.8654	0.00066407	0.00295564	-0.744899
11626	FUT6	-0.685428	1.76374	-1.19869	0.241467	0.392444	-5.13077
11627	C9orf78	-0.685733	5.7865	-4.17019	0.000299904	0.00148595	-0.217679
11628	BNIPL	-0.685877	1.63257	-1.07369	0.292832	0.451156	-5.25906
11629	CD4	-0.686382	-0.451192	-0.555628	0.583218	0.727846	-5.18346
11630	C17orf113	-0.686596	2.93513	-1.1409	0.264318	0.419378	-5.29906
11631	ZSCAN22	-0.686688	3.21903	-1.43661	0.162763	0.291478	-5.1153
11632	MIEF2	-0.6867	2.60904	-0.992	0.330347	0.492507	-5.32624
11633	BRINP1	-0.687596	3.96073	-2.02942	0.0527744	0.120052	-4.74617
11634	CCDC115	-0.687637	3.46408	-1.49065	0.148096	0.270875	-5.36946
11635	DNAJB2	-0.687696	4.221	-1.93073	0.0644967	0.141074	-4.65282
11636	RNPS1	-0.687764	9.03415	-8.11669	1.35356e-08	2.57033e-07	9.33159
11637	CDIPT	-0.687884	4.61493	-2.14786	0.0412243	0.0985065	-4.46573
11638	PRSS16	-0.688087	1.62282	-0.778811	0.443127	0.604564	-5.50742
11639	TESPA1	-0.688326	2.74847	-0.730743	0.471475	0.631804	-5.44705
11640	SDC1	-0.688336	4.52268	-2.90239	0.00745217	0.0235854	-3.09652
11641	BTBD19	-0.688648	-2.20587	-0.312947	0.756819	0.858998	-5.0523
11642	ARPC1B	-0.688715	4.73266	-2.7986	0.00954394	0.0290302	-3.16239
11643	TUBA1C	-0.689028	8.17942	-5.30389	1.51268e-05	0.000111737	2.35805
11644	TBKBP1	-0.689177	3.55551	-1.73285	0.0949785	0.191587	-4.72398
11645	DAZAP2	-0.689284	3.91227	-2.04904	0.0506829	0.116144	-4.3894
11646	EDEM2	-0.689331	3.17868	-1.2406	0.225838	0.372992	-5.28742
11647	SLC29A1	-0.69005	5.37065	-4.07971	0.000380045	0.00182792	-0.492312
11648	GPKOW	-0.690322	3.99709	-2.01046	0.0548694	0.123997	-4.51042
11649	SH3D21	-0.690431	3.84302	-1.93129	0.0644252	0.140937	-4.56679
11650	MAPRE3	-0.690473	0.582753	-0.677367	0.50416	0.661924	-5.20603
11651	MUC1	-0.691312	-0.979024	-0.567227	0.575429	0.720987	-5.17976
11652	CDC25A	-0.691553	6.30292	-5.109	2.52575e-05	0.00017569	2.05759
11653	TMEM121B	-0.691972	1.71431	-0.828789	0.414773	0.577476	-5.46526
11654	ADAM33	-0.692044	-0.732337	-0.577897	0.568309	0.715324	-5.19188
11655	UCHL1	-0.692182	7.53547	-5.98504	2.56569e-06	2.43031e-05	4.10179
11656	ZNF571	-0.692301	4.76215	-1.86142	0.0740344	0.157424	-4.86562
11657	SNCA	-0.692567	2.43005	-1.00386	0.324702	0.486615	-5.24589
11658	DGLUCY	-0.692604	3.90598	-2.40727	0.0234727	0.0618323	-3.87453
11659	LRRC4	-0.692843	2.92266	-2.4644	0.0206564	0.0558199	-3.70819
11660	CCDC71L	-0.693196	3.65136	-1.97093	0.0594725	0.131985	-4.47239
11661	PSMD3	-0.693491	6.58712	-5.44054	1.05702e-05	8.20302e-05	2.93002
11662	WDR91	-0.693605	2.78131	-1.49306	0.147465	0.270153	-5.06219
11663	RPL14	-0.69366	9.53961	-7.37965	7.79591e-08	1.16024e-06	7.50629
11664	DNAI3	-0.693865	-0.727532	-0.41822	0.679223	0.800991	-5.12028
11665	PLIN4	-0.693865	-0.961378	-0.412846	0.683106	0.804274	-5.12187
11666	FAM241B	-0.694194	2.07785	-1.14514	0.262592	0.417713	-5.15108
11667	PRMT7	-0.694357	4.52284	-2.83341	0.00878731	0.0270921	-3.11169
11668	TTC22	-0.69444	-0.22281	-0.571678	0.572453	0.718993	-5.23668
11669	DHX34	-0.694662	4.9132	-2.80118	0.00948596	0.0288757	-3.37978
11670	WWP2	-0.694973	5.62242	-3.8425	0.000704659	0.00310309	-0.962049
11671	DIPK1B	-0.695	4.0561	-2.02167	0.0536225	0.121652	-4.51245
11672	GTF2IRD1	-0.695121	4.81198	-3.23646	0.00329273	0.0117907	-2.14412
11673	TKFC	-0.69627	4.3394	-2.84338	0.00858112	0.0265275	-2.9481
11674	AC019257.8	-0.696324	3.43189	-1.45136	0.158648	0.285793	-5.22633
11675	CALHM6	-0.696324	-0.948597	-0.769285	0.448661	0.609359	-5.30226
11676	RAD51	-0.696488	4.58849	-2.96208	0.00645432	0.0208493	-2.85279
11677	YWHAH	-0.696953	7.40278	-6.41185	8.60944e-07	9.36742e-06	5.3027
11678	ZSWIM1	-0.697096	4.15861	-2.47901	0.0199876	0.054224	-3.78275
11679	ZFP42	-0.697271	7.17754	-6.53465	6.30982e-07	7.17564e-06	5.55708
11680	EIF2B1	-0.697296	5.14508	-3.92055	0.00057548	0.00262074	-0.692322
11681	RND2	-0.697402	5.3048	-3.38908	0.00224717	0.0084729	-2.11984
11682	AAAS	-0.697652	5.22021	-3.08863	0.00474323	0.0160395	-2.73665
11683	CLPTM1	-0.69778	5.87851	-3.78317	0.000821558	0.00353882	-1.1957
11684	CALM3	-0.697864	8.15233	-6.15284	1.66666e-06	1.65873e-05	4.609
11685	INKA2	-0.69807	3.33984	-2.067	0.0488326	0.112803	-4.36472
11686	GIGYF1	-0.6986	6.47406	-3.63891	0.00119081	0.00486939	-1.62225
11687	ABCA3	-0.69883	2.24014	-1.38522	0.177765	0.311316	-5.08294
11688	HOMER3	-0.699111	4.08295	-2.40437	0.0236248	0.0621619	-3.97555
11689	TOMM5	-0.699525	6.42018	-6.09976	1.90981e-06	1.8632e-05	4.57403
11690	EGR2	-0.699596	-0.333728	-0.443312	0.66121	0.787534	-5.15472
11691	SIGLEC6	-0.699733	0.0460004	-0.56191	0.578993	0.724213	-5.14609
11692	MCHR2	-0.700088	0.740652	-0.656221	0.517452	0.673172	-5.22996
11693	UBOX5	-0.70011	3.37677	-1.72135	0.0970744	0.194814	-4.84365
11694	PRDX4	-0.700239	5.76587	-4.02044	0.000443668	0.00208961	-0.560519
11695	OSGIN1	-0.70054	-1.88636	-0.533336	0.598334	0.740411	-5.05281
11696	UBE2O	-0.700799	6.33863	-5.61263	6.74137e-06	5.5928e-05	3.3986
11697	TLNRD1	-0.701067	4.58729	-3.11868	0.00440597	0.0150619	-2.46348
11698	IRF1	-0.701381	3.72094	-1.91717	0.066274	0.14412	-4.6371
11699	NECAP2	-0.701948	4.52182	-2.87226	0.0080098	0.0250596	-2.93811
11700	SAT1	-0.701976	5.15489	-3.42078	0.00207448	0.00791407	-1.80033
11701	CD8A	-0.702104	-3.08751	-0.576947	0.568941	0.715922	-5.03757
11702	H4C14	-0.702139	6.06276	-2.54956	0.0170322	0.0474598	-4.15122
11703	ZNF212	-0.702213	4.01713	-1.79131	0.0849004	0.175478	-4.93125
11704	CHRNE	-0.702382	-1.82815	-0.477283	0.637151	0.7686	-5.12362
11705	DNAJB12	-0.702411	4.75372	-3.82972	0.000728377	0.00318811	-0.850981
11706	HAS1	-0.702575	-2.33816	-0.435489	0.666804	0.791562	-5.11638
11707	RTCB	-0.702837	6.33159	-5.04275	3.00748e-05	0.000204086	1.98037
11708	MLLT1	-0.702946	5.22632	-3.86373	0.000666953	0.00296438	-0.819782
11709	GSN	-0.70361	5.00911	-2.00552	0.0554259	0.124986	-4.65417
11710	CASKIN2	-0.703682	3.84832	-2.60478	0.0150075	0.0425543	-3.4359
11711	TMEM45A	-0.703913	2.51568	-1.13778	0.265597	0.420562	-5.29255
11712	PIGP	-0.704082	2.62514	-1.08138	0.289464	0.447481	-5.50345
11713	CDC26	-0.705195	4.83933	-2.28893	0.030459	0.0766497	-4.41687
11714	SELENOK	-0.705274	4.50284	-3.16767	0.00390482	0.013622	-2.39605
11715	MALL	-0.705397	2.41451	-1.3382	0.192425	0.330238	-5.28033
11716	CHAF1B	-0.705673	5.22182	-2.60453	0.0150162	0.0425715	-3.7466
11717	FAM133B	-0.705711	6.19791	-3.91818	0.000579043	0.00263399	-0.971145
11718	CHMP4C	-0.706075	3.87704	-1.82138	0.0800839	0.167306	-4.7119
11719	GSTZ1	-0.706288	3.95039	-2.08393	0.0471433	0.109659	-4.39965
11720	AC245033.1	-0.706549	0.663521	-0.619603	0.540915	0.693168	-5.2402
11721	DNAL4	-0.707028	2.88256	-0.925946	0.362995	0.526368	-5.55771
11722	RPS4Y1	-0.707321	7.59598	-5.2396	1.79108e-05	0.000129509	2.29969
11723	FGF1	-0.707429	-2.18263	-0.482049	0.633807	0.766288	-5.09166
11724	LAMC3	-0.707524	3.61921	-1.74643	0.09255	0.187345	-4.88896
11725	CTTN	-0.707594	7.75448	-6.67612	4.42016e-07	5.22982e-06	5.94327
11726	NOD1	-0.707702	2.50348	-1.24028	0.225956	0.373084	-5.05847
11727	WDR53	-0.707964	2.92828	-1.72766	0.0959199	0.192954	-4.82772
11728	PRPF31	-0.707981	6.7528	-5.44894	1.03404e-05	8.06744e-05	2.92835
11729	ITGAL	-0.708284	2.3649	-1.29179	0.207804	0.350284	-5.28966
11730	SLC25A22	-0.708299	3.729	-1.75934	0.0902914	0.18386	-5.02461
11731	NOP10	-0.708587	4.50807	-2.55812	0.0167025	0.046646	-3.89044
11732	HRH1	-0.708747	-1.78979	-0.617252	0.542441	0.694129	-5.06121
11733	THRB	-0.709211	0.165709	-0.78283	0.440804	0.602314	-5.26741
11734	PARP1	-0.709219	8.4726	-7.94606	2.0173e-08	3.62956e-07	8.94203
11735	DNAH9	-0.709261	0.238308	-0.674789	0.50577	0.662794	-5.22546
11736	TACSTD2	-0.709702	-0.419825	-0.726335	0.474126	0.634441	-5.27669
11737	CXCL14	-0.709902	-0.760736	-0.466047	0.645066	0.774723	-5.05816
11738	TADA3	-0.710349	5.71253	-3.44037	0.00197427	0.00758028	-1.95944
11739	RHOB	-0.710557	4.12705	-1.8329	0.0783003	0.164283	-4.69168
11740	GOLGA6L6	-0.710572	-2.51952	-0.317405	0.753473	0.85684	-5.09708
11741	RPL22L1	-0.710899	6.10134	-4.1794	0.000292753	0.00145455	-0.451216
11742	RFFL	-0.710937	5.20742	-2.55449	0.0168416	0.0469611	-3.86974
11743	PNKP	-0.711461	4.2571	-2.23358	0.0343358	0.0847631	-4.18535
11744	KLHDC8A	-0.711518	-1.04003	-0.547577	0.588656	0.731866	-5.21599
11745	DBNL	-0.711731	4.67267	-2.77191	0.0101654	0.03066	-3.31182
11746	AMY2B	-0.711888	-0.491562	-0.630826	0.533664	0.687103	-5.20857
11747	PEDS1	-0.712022	5.511	-3.54164	0.00152676	0.00605852	-1.64587
11748	KDM8	-0.712026	1.99324	-1.19135	0.244284	0.395855	-5.27179
11749	ABCG2	-0.712054	1.28617	-1.13025	0.268696	0.424156	-5.10593
11750	ZNF394	-0.713183	4.08005	-2.54562	0.017186	0.0478387	-3.5712
11751	PUS1	-0.71347	5.25014	-3.81981	0.000747307	0.00325769	-1.04048
11752	ADI1	-0.713534	5.58368	-4.5052	0.000124254	0.000692579	0.648208
11753	PARP6	-0.713905	4.34118	-2.18519	0.0380852	0.0922374	-4.1934
11754	COL4A2	-0.714063	6.5458	-3.7098	0.000992614	0.00416403	-1.40202
11755	KIFC3	-0.714208	2.5142	-0.866617	0.394085	0.558257	-5.35198
11756	ZNF16	-0.714216	3.3129	-1.89977	0.0686163	0.148153	-4.63202
11757	PDXK	-0.714379	5.73317	-4.2706	0.000230435	0.00117794	0.0906939
11758	UBXN6	-0.715176	4.67987	-3.01131	0.00572839	0.0188369	-2.63094
11759	TPT1	-0.715224	10.2399	-5.70897	5.24519e-06	4.49991e-05	3.15053
11760	JTB	-0.715304	5.18415	-2.87439	0.00796906	0.0249613	-3.25699
11761	IRS4	-0.71533	2.6953	-1.50559	0.144233	0.265663	-5.11687
11762	PTPRU	-0.715402	5.32345	-2.6034	0.0150551	0.0426669	-3.50869
11763	AMDHD1	-0.715471	1.92288	-0.666332	0.511072	0.667678	-5.37876
11764	LARP7	-0.715618	6.44649	-4.97013	3.6423e-05	0.000240022	1.82408
11765	ZSCAN2	-0.715712	4.48887	-2.55688	0.01675	0.0467461	-3.84082
11766	DGUOK	-0.716175	4.71048	-2.74648	0.0107928	0.0323102	-3.44441
11767	GTPBP4	-0.716596	7.42637	-5.51213	8.76451e-06	7.01814e-05	2.95307
11768	AC007326.4	-0.716616	4.16548	-2.04238	0.0513839	0.117417	-4.38915
11769	FAM118A	-0.717127	3.99295	-2.30974	0.0291073	0.0737321	-4.00981
11770	TEAD4	-0.717287	4.6124	-3.65204	0.00115138	0.00473824	-1.36617
11771	USHBP1	-0.717426	3.41261	-1.67663	0.105609	0.207788	-4.91948
11772	BEX1	-0.717555	5.99813	-4.49598	0.00012731	0.000706437	0.539925
11773	ZC3H18	-0.717714	6.49972	-4.11542	0.000346156	0.00168556	-0.457705
11774	SLC37A4	-0.717967	4.30843	-2.30301	0.0295384	0.074648	-4.01945
11775	DGKZ	-0.718077	5.84526	-4.67271	7.98618e-05	0.000470895	1.07769
11776	SRSF2	-0.718127	7.41753	-7.36375	8.10226e-08	1.20028e-06	7.63925
11777	EIF2B2	-0.718287	3.65977	-1.96265	0.0604778	0.133884	-4.61969
11778	EYS	-0.718552	1.14486	-0.808322	0.426245	0.588512	-5.2472
11779	GPRASP2	-0.718609	3.83276	-2.37678	0.0251165	0.0653816	-3.88393
11780	ST6GALNAC4	-0.718828	2.57501	-1.47831	0.151347	0.275477	-4.9751
11781	AKR1C1	-0.719051	-0.979341	-0.791835	0.435627	0.597368	-5.12053
11782	TSEN34	-0.719581	3.2473	-1.54567	0.134279	0.251167	-5.03156
11783	TEDC1	-0.719677	1.73625	-0.919519	0.366282	0.529608	-5.31797
11784	TBC1D7	-0.720028	4.29125	-2.34574	0.0268979	0.0690478	-4.02896
11785	NMNAT2	-0.720532	3.09674	-2.70882	0.0117891	0.0348192	-3.35241
11786	TUBG1	-0.720605	6.34849	-5.56922	7.54993e-06	6.17139e-05	3.35238
11787	MED24	-0.721162	6.34383	-5.358	1.31237e-05	9.8942e-05	2.76396
11788	RCN1	-0.721421	7.30521	-5.59458	7.06629e-06	5.82336e-05	3.21913
11789	PHF12	-0.721573	5.90422	-4.45819	0.000140648	0.000768006	0.492599
11790	LIMK1	-0.721582	5.6583	-4.50671	0.000123758	0.000690056	0.676547
11791	MRPL16	-0.721678	5.38101	-3.9551	0.000526023	0.00242223	-0.704295
11792	UBE2J2	-0.721811	4.70641	-2.52425	0.0180423	0.0497576	-3.77205
11793	FFAR2	-0.722275	-0.190919	-0.583625	0.564505	0.71201	-5.11293
11794	PCSK9	-0.722324	3.78658	-1.26242	0.218012	0.362947	-5.12123
11795	RPS6KB2	-0.722411	4.35334	-2.54465	0.017224	0.0479278	-3.63779
11796	RIMBP3B	-0.722832	0.641027	-0.480116	0.635162	0.76719	-5.32699
11797	UTP6	-0.723323	6.64611	-5.98129	2.59063e-06	2.45249e-05	4.32179
11798	POGK	-0.723786	6.11851	-5.19792	1.9986e-05	0.000142594	2.44178
11799	MAPK3	-0.724721	4.48561	-2.39339	0.0242086	0.063449	-3.97605
11800	MYC	-0.724936	5.34549	-4.74931	6.52408e-05	0.000394803	1.13927
11801	C5AR1	-0.724943	2.29267	-1.61589	0.118197	0.227235	-4.84263
11802	NUBPL	-0.725026	3.70216	-2.14399	0.0415627	0.0991092	-4.26515
11803	MPST	-0.725335	4.62847	-2.48709	0.0196267	0.0534319	-3.79331
11804	DDA1	-0.725351	3.84337	-2.41395	0.0231265	0.0611511	-3.79
11805	MTCH1	-0.725413	6.57741	-5.65515	6.03402e-06	5.08456e-05	3.51759
11806	LARP1	-0.725641	8.62926	-8.24369	1.00827e-08	1.9752e-07	9.62464
11807	HMGN2	-0.725793	8.20159	-7.39838	7.45019e-08	1.12017e-06	7.65111
11808	BCAM	-0.725861	5.45059	-4.38219	0.00017182	0.000911038	0.386546
11809	SLC16A3	-0.725927	3.05781	-0.795315	0.433636	0.595505	-5.24473
11810	TMEM243	-0.726157	3.18345	-1.45212	0.158438	0.285479	-5.14806
11811	HERPUD1	-0.72637	3.71262	-2.11499	0.0441792	0.104084	-4.3494
11812	FDPS	-0.726399	6.81723	-4.97193	3.62504e-05	0.00023914	1.65462
11813	NDUFS2	-0.726511	6.30726	-4.9705	3.63877e-05	0.000239947	1.7774
11814	RPS17	-0.726913	10.0509	-5.76395	4.5468e-06	3.97487e-05	3.29559
11815	XBP1	-0.726928	6.58429	-4.70948	7.24747e-05	0.000433046	1.03155
11816	ZNF524	-0.727088	-0.236611	-0.571099	0.57284	0.719199	-5.17837
11817	CEP250	-0.727268	6.23254	-4.07669	0.000383059	0.00184021	-0.460156
11818	KDF1	-0.727386	3.21869	-1.42613	0.165737	0.295196	-5.16639
11819	CWC27	-0.727552	6.47306	-5.14217	2.31446e-05	0.000162679	2.2308
11820	ZFAND2B	-0.72761	2.09914	-0.902162	0.375258	0.538525	-5.29606
11821	FLVCR2	-0.727787	2.25094	-1.4739	0.152522	0.277145	-5.01541
11822	OPRD1	-0.727914	2.48322	-1.31807	0.198984	0.338464	-5.36007
11823	NLRC3	-0.729283	0.532272	-0.647282	0.523127	0.677709	-5.2361
11824	SLC7A14	-0.729316	3.08596	-0.921015	0.365516	0.528832	-5.41559
11825	TMEM42	-0.729482	2.22677	-1.6337	0.114383	0.221398	-4.68475
11826	CCL28	-0.729601	-0.356207	-0.400817	0.691832	0.811557	-5.14352
11827	ATG16L2	-0.729984	1.51355	-0.789065	0.437215	0.599292	-5.10544
11828	WDTC1	-0.730259	4.24511	-2.48631	0.0196611	0.0535072	-3.58798
11829	XKR8	-0.73049	4.09372	-2.08084	0.0474473	0.11018	-4.47978
11830	EEFSEC	-0.730573	2.99686	-2.00163	0.0558692	0.125634	-4.30531
11831	LRTOMT	-0.730589	2.3349	-1.75651	0.0907825	0.184661	-4.65419
11832	AK8	-0.730703	-1.87933	-0.376318	0.709736	0.824956	-5.00686
11833	SLC6A14	-0.730786	-2.85589	-0.359486	0.722137	0.834786	-4.94694
11834	CHST12	-0.731022	5.06485	-2.89387	0.00760592	0.0239965	-3.03055
11835	ANKRD42	-0.731559	3.19909	-1.75487	0.0910685	0.185021	-4.66371
11836	RFC2	-0.73156	5.91769	-4.56954	0.00010486	0.000600055	0.763414
11837	FOXP4	-0.731587	3.87153	-1.79496	0.0843034	0.174536	-4.61394
11838	LEMD2	-0.731588	4.33109	-2.65616	0.0133272	0.0385223	-3.35123
11839	CENPV	-0.731593	5.755	-4.15515	0.000311962	0.00153765	-0.238452
11840	ADGRE5	-0.731673	0.105009	-0.593644	0.557883	0.707203	-5.3511
11841	ZMAT2	-0.731692	6.77264	-5.18423	2.07188e-05	0.000147041	2.21744
11842	SLC24A1	-0.731719	4.03377	-2.95566	0.0065553	0.0211501	-2.79513
11843	CHCHD4	-0.731838	4.08141	-2.56619	0.0163971	0.0459445	-3.5773
11844	HS1BP3	-0.732244	3.3825	-1.63827	0.11342	0.219916	-4.7897
11845	PLK2	-0.732365	4.54428	-2.82164	0.00903657	0.0277331	-3.11318
11846	AP3D1	-0.732611	8.25545	-6.83364	2.98181e-07	3.76597e-06	6.31204
11847	ZSCAN21	-0.732777	4.42705	-2.71642	0.0115812	0.0343043	-3.34615
11848	POLR2K	-0.733163	4.62472	-2.45037	0.0213177	0.0571941	-4.10684
11849	IL34	-0.7332	0.353643	-0.713369	0.481976	0.641832	-5.1371
11850	PCBP4	-0.733718	3.99473	-2.02465	0.0532945	0.121027	-4.4112
11851	TPRKB	-0.73402	4.7755	-3.26457	0.00307011	0.0110773	-2.2825
11852	CFAP57	-0.734178	-1.27529	-0.650035	0.521376	0.676147	-5.12751
11853	SLC35C2	-0.734581	4.36567	-3.11213	0.00447743	0.0152657	-2.41854
11854	BOK	-0.734785	3.85711	-1.76837	0.0887411	0.18146	-4.94593
11855	ZER1	-0.735413	4.24688	-2.21961	0.0353826	0.0868678	-4.32227
11856	GTPBP3	-0.735709	3.89888	-2.46193	0.0207714	0.056027	-3.67233
11857	SLC1A6	-0.735851	1.9736	-1.15907	0.256971	0.410965	-5.33215
11858	HMSD	-0.735946	-1.59652	-0.483364	0.632886	0.765782	-5.20005
11859	MAPK15	-0.736121	0.253938	-0.729936	0.47196	0.632329	-5.15204
11860	ALX1	-0.736362	-1.12244	-0.62083	0.54012	0.692442	-5.04114
11861	THPO	-0.73666	-1.58181	-0.477093	0.637284	0.768703	-5.14297
11862	CERS5	-0.736715	4.01198	-2.36547	0.025753	0.0667365	-3.99293
11863	GLA	-0.736799	3.47392	-2.18283	0.0382766	0.0926155	-4.10111
11864	ABT1	-0.736924	4.4677	-2.98604	0.00609079	0.0198382	-2.71292
11865	DMWD	-0.737122	4.49504	-2.20302	0.0366623	0.0894911	-4.27137
11866	FRAT1	-0.737148	0.70693	-0.737148	0.467638	0.628002	-5.13887
11867	ABCF2	-0.73818	4.78194	-2.61317	0.0147204	0.0418633	-3.72604
11868	SOCS3	-0.738447	4.60254	-3.13209	0.00426301	0.0146588	-2.38679
11869	RNF166	-0.738458	3.24614	-2.16968	0.0393624	0.0946897	-4.0876
11870	FUOM	-0.738459	2.79172	-1.35427	0.187311	0.323593	-5.19554
11871	ZNF485	-0.738492	3.34717	-1.61991	0.117327	0.225914	-5.16273
11872	FAM156B	-0.738909	3.15043	-1.03636	0.309584	0.469243	-5.72539
11873	NAGPA	-0.73894	1.81696	-1.19934	0.241219	0.39216	-5.18873
11874	PTPMT1	-0.73923	4.93424	-2.89164	0.0076467	0.024111	-3.11644
11875	TRMT2A	-0.739316	3.69332	-1.79593	0.0841449	0.174342	-4.84501
11876	VGF	-0.739741	1.02237	-1.71571	0.0981188	0.196592	-4.77837
11877	SLC25A25	-0.739796	3.53953	-1.77456	0.0876891	0.179811	-4.79827
11878	ZNF385A	-0.739833	2.69119	-0.825848	0.416409	0.578725	-5.36922
11879	ACSM3	-0.740236	0.661436	-0.97399	0.339043	0.501756	-5.21114
11880	NECTIN2	-0.740725	6.7056	-6.09966	1.9103e-06	1.8632e-05	4.64861
11881	PPRC1	-0.740861	6.5309	-4.91152	4.25148e-05	0.000272647	1.49299
11882	ALAS1	-0.741356	5.47164	-4.04345	0.000417813	0.00198584	-0.480983
11883	ZFPM2	-0.741494	-0.914322	-0.526343	0.603114	0.744268	-5.10745
11884	HDAC7	-0.741777	5.63063	-4.23925	0.000250209	0.00126781	-0.00362901
11885	CYP2B6	-0.742105	-0.675969	-0.627907	0.535545	0.688808	-5.43741
11886	GRHPR	-0.742202	5.40949	-3.42842	0.00203481	0.00777564	-1.92269
11887	H2AX	-0.742504	6.76237	-6.11688	1.82766e-06	1.79675e-05	4.61865
11888	RASA3	-0.742525	3.84383	-2.81434	0.0091944	0.0281104	-3.03244
11889	GMDS	-0.742579	4.56978	-3.38711	0.00225831	0.00851056	-1.87638
11890	DCX	-0.742584	2.79294	-1.37644	0.180432	0.314481	-5.27126
11891	CAPS	-0.742646	-0.130539	-0.583209	0.564781	0.71219	-5.12802
11892	RHBDF1	-0.742748	4.07101	-1.87493	0.0720858	0.154238	-4.56326
11893	SPC24	-0.742956	5.01889	-3.17234	0.00386003	0.0134892	-2.49274
11894	ZSWIM8	-0.742988	4.2587	-2.69627	0.0121396	0.0356787	-3.16104
11895	TNFRSF10B	-0.743068	6.02863	-4.48764	0.000130143	0.000718936	0.66533
11896	GTF3C5	-0.743096	5.78028	-4.51095	0.000122383	0.000683097	0.709721
11897	ABCC6	-0.74313	-1.1834	-0.479175	0.635823	0.767601	-5.0134
11898	CA9	-0.74313	-2.69539	-0.386964	0.701934	0.819076	-5.03913
11899	SLC26A11	-0.743166	2.51067	-1.12121	0.272453	0.428071	-5.23194
11900	SEPTIN6	-0.743387	4.95675	-3.59934	0.00131773	0.00532349	-1.30381
11901	DCAF15	-0.743912	4.67524	-3.92141	0.000574194	0.00261711	-0.617355
11902	GPR179	-0.744177	-2.39612	-0.570349	0.573341	0.719603	-5.09497
11903	GPR89A	-0.74418	3.87657	-1.93974	0.0633396	0.139035	-4.75645
11904	TBCB	-0.744723	5.1029	-3.05332	0.00517119	0.0172334	-2.79063
11905	ODF2	-0.745095	5.24591	-3.63851	0.00119204	0.00487193	-1.30961
11906	FANCE	-0.745175	3.51297	-1.80982	0.0819059	0.170537	-4.71189
11907	PRLHR	-0.745348	0.20495	-0.676788	0.504522	0.662182	-5.19527
11908	PRR13	-0.745484	5.53445	-4.71169	7.20524e-05	0.000431323	1.20578
11909	AVIL	-0.745815	-2.11445	-0.406234	0.687898	0.808438	-4.93534
11910	ALK	-0.745815	-2.1504	-0.376949	0.709273	0.824651	-4.9417
11911	TMPRSS13	-0.746139	0.276843	-0.800326	0.430779	0.59274	-5.29867
11912	ARAF	-0.746222	4.47497	-2.82228	0.0090229	0.027707	-3.03006
11913	ARNTL	-0.746529	2.57077	-1.37619	0.180509	0.314581	-5.10013
11914	KIFC1	-0.746571	6.0874	-3.83093	0.000726096	0.00317899	-1.06318
11915	NFKBIE	-0.746832	2.59254	-1.42832	0.165112	0.294409	-5.1154
11916	RBCK1	-0.746873	4.60046	-3.47079	0.00182793	0.00709452	-1.61397
11917	CLTA	-0.746997	7.24163	-5.78833	4.26785e-06	3.77404e-05	3.72163
11918	DHRS7	-0.747116	4.17113	-2.17888	0.0385999	0.0932174	-4.2497
11919	DPH2	-0.747658	4.70653	-3.26281	0.00308363	0.0111135	-2.29071
11920	ACTRT3	-0.748282	1.21271	-1.1008	0.281076	0.437691	-5.1337
11921	SWAP70	-0.748292	6.69598	-5.94645	2.83432e-06	2.64893e-05	4.24452
11922	DAZAP1	-0.748432	7.06438	-5.70109	5.35379e-06	4.57116e-05	3.52636
11923	DDX56	-0.74848	5.7017	-4.33418	0.000194965	0.00101373	0.228551
11924	USP22	-0.74863	8.4281	-7.74083	3.27651e-08	5.52171e-07	8.52715
11925	TRIM66	-0.748955	3.01975	-1.26589	0.216788	0.36153	-5.21224
11926	SMIM10L2B	-0.749012	1.20765	-1.14456	0.262825	0.41796	-5.22924
11927	TAF1D	-0.749292	7.59647	-4.68526	7.72592e-05	0.000457392	0.763735
11928	NRG3	-0.749877	1.75596	-1.00317	0.325032	0.486973	-5.13719
11929	SBK1	-0.749965	6.34869	-6.03863	2.23481e-06	2.13954e-05	4.5159
11930	FASTK	-0.751024	3.1675	-2.06959	0.0485705	0.112407	-4.12801
11931	TXNL4A	-0.751447	5.84171	-4.10327	0.000357338	0.00173513	-0.421534
11932	TACC3	-0.7516	7.14191	-6.82899	3.01656e-07	3.78906e-06	6.42392
11933	SRPRB	-0.751912	4.47504	-3.40931	0.00213542	0.00811322	-1.90286
11934	LDHB	-0.751935	9.41388	-8.26527	9.59254e-09	1.90232e-07	9.64148
11935	FAM110D	-0.752514	0.0984083	-0.678779	0.50328	0.661411	-5.21425
11936	TSSC4	-0.753287	3.37286	-1.56761	0.129072	0.243607	-5.09083
11937	ING1	-0.753719	4.86896	-2.67152	0.0128603	0.0374213	-3.5456
11938	THAP3	-0.754037	2.87925	-1.69907	0.101251	0.201364	-4.73634
11939	GRIK4	-0.754299	0.963066	-0.63281	0.532388	0.685844	-5.37144
11940	SFTPB	-0.754652	3.60012	-4.42574	0.000153205	0.000824826	0.563447
11941	ALKBH4	-0.754977	3.36399	-1.46218	0.155684	0.281778	-5.26572
11942	COX6C	-0.754999	7.0879	-5.01261	3.25624e-05	0.000217754	1.75054
11943	LYSMD4	-0.75511	2.76956	-1.8621	0.0739357	0.157277	-4.60902
11944	FGD1	-0.755117	4.99373	-3.40292	0.00217009	0.00821848	-1.87636
11945	EIF4E1B	-0.755688	-3.2225	-0.560157	0.58017	0.725292	-4.98643
11946	CERS1	-0.755959	3.41017	-2.33591	0.0274853	0.0703202	-3.73069
11947	ALAD	-0.75599	3.2285	-1.42557	0.165895	0.295379	-5.05354
11948	ATP2B3	-0.756191	-2.60147	-0.358953	0.722531	0.835068	-5.04588
11949	AXL	-0.756423	4.76314	-2.1732	0.0390687	0.0941238	-4.61443
11950	MAGED4B	-0.756667	6.35113	-2.45881	0.0209175	0.0563174	-4.43649
11951	UQCRHL	-0.756776	1.22122	-0.513257	0.612108	0.750592	-5.09205
11952	ZNF335	-0.757056	4.34678	-2.18377	0.0382006	0.0924613	-4.35263
11953	GMPR2	-0.757149	5.50971	-3.63904	0.00119042	0.00486939	-1.48491
11954	CCDC81	-0.757258	-0.445781	-0.540293	0.593596	0.735974	-5.2093
11955	ACTN4	-0.757407	8.14194	-8.17894	1.17129e-08	2.26155e-07	9.5333
11956	SUV39H1	-0.75777	3.75078	-2.11284	0.0443783	0.104497	-4.43814
11957	GPR37L1	-0.757886	0.0482171	-0.693397	0.494213	0.653338	-5.07556
11958	B4GALT3	-0.757929	3.98909	-2.35332	0.0264524	0.0681432	-3.91177
11959	AC005258.1	-0.758371	-3.85716	-0.35545	0.725122	0.836675	-4.90271
11960	SBK2	-0.758498	-0.318412	-0.600752	0.55321	0.703176	-5.19696
11961	TIMM17A	-0.758521	4.51159	-2.9054	0.00739849	0.023457	-2.98665
11962	MS4A10	-0.75853	0.77867	-0.765734	0.450735	0.61138	-5.19084
11963	COL18A1	-0.758679	7.65903	-7.28016	9.92743e-08	1.42861e-06	7.48775
11964	ABCC8	-0.75884	-2.12097	-0.553726	0.584501	0.728782	-5.05757
11965	AC091167.6	-0.758853	1.04068	-0.646454	0.523655	0.678229	-5.1679
11966	COL22A1	-0.759251	1.53416	-0.870681	0.391902	0.556204	-5.2895
11967	VAMP2	-0.759466	3.38026	-1.28854	0.208913	0.351638	-5.24696
11968	GPX3	-0.759522	4.46692	-2.09217	0.0463403	0.108165	-4.65489
11969	PPP1R7	-0.760489	4.84814	-3.96293	0.000515413	0.00238497	-0.532799
11970	TATDN2	-0.760755	4.24256	-2.00183	0.0558467	0.1256	-4.7232
11971	PHLDA1	-0.761011	6.33212	-5.75838	4.61301e-06	4.02401e-05	3.83106
11972	KIAA2013	-0.761062	4.74146	-3.28058	0.00294994	0.0107085	-2.067
11973	SPEG	-0.761177	2.88565	-1.68648	0.103677	0.205099	-4.79505
11974	GLI4	-0.761305	1.41539	-1.00351	0.324871	0.486823	-5.08236
11975	TOR3A	-0.761555	3.83816	-2.11631	0.0440564	0.10387	-4.2601
11976	RUSC1	-0.761657	3.79968	-1.69432	0.10216	0.202772	-4.81117
11977	GINS3	-0.762012	3.85633	-2.77036	0.0102027	0.0307436	-3.13129
11978	CYP1B1	-0.762194	3.73012	-0.719488	0.478262	0.638331	-5.31039
11979	MAPK12	-0.76264	3.05987	-1.23156	0.229143	0.377327	-5.23971
11980	ATCAY	-0.762708	4.59558	-2.51501	0.0184248	0.0506392	-3.83018
11981	IMPDH1	-0.762859	4.55632	-1.85636	0.0747771	0.15846	-4.95922
11982	ASB9	-0.762863	-2.26023	-0.622428	0.539085	0.691704	-5.23726
11983	BACH2	-0.763366	2.70568	-1.54471	0.13451	0.251453	-5.07481
11984	MRPL21	-0.764056	5.51684	-4.1434	0.000321709	0.00157942	-0.267135
11985	HPCAL4	-0.76406	-1.97674	-0.54896	0.58772	0.731324	-5.24714
11986	IMP4	-0.764568	5.18999	-4.24007	0.000249673	0.0012655	0.0160299
11987	HNRNPH1	-0.764953	8.61248	-8.0378	1.62703e-08	3.0115e-07	9.16701
11988	SS18L2	-0.765093	3.86287	-2.24864	0.0332393	0.0824861	-4.25811
11989	AP1M1	-0.765291	5.41593	-3.77658	0.00083566	0.00358748	-1.07163
11990	SDC3	-0.765783	5.51377	-3.59142	0.00134469	0.00542154	-1.53978
11991	EBP	-0.765983	5.53688	-3.82404	0.000739166	0.00323006	-1.0456
11992	PRND	-0.766242	0.141031	-0.536435	0.596222	0.738365	-5.28107
11993	OR7G2	-0.766958	-0.217744	-0.769181	0.448722	0.609359	-5.13896
11994	MRPS22	-0.767452	5.80891	-4.5828	0.000101254	0.000581358	0.854949
11995	FBLN1	-0.767608	6.75863	-4.92668	4.08479e-05	0.000264174	1.66464
11996	FBXO44	-0.76784	3.13577	-1.8028	0.0830305	0.172477	-4.57701
11997	SLC25A6	-0.767855	8.38082	-7.72671	3.3884e-08	5.65424e-07	8.50509
11998	C2CD4C	-0.767917	0.163057	-0.844708	0.405985	0.569356	-5.03093
11999	AC092718.3	-0.767952	2.65616	-1.32591	0.196408	0.335107	-5.13414
12000	KCNH2	-0.768134	0.582134	-0.75658	0.456107	0.616735	-5.34334
12001	TMEM51	-0.768189	2.31679	-1.15764	0.257544	0.411636	-5.2575
12002	VEGFA	-0.768456	6.55864	-3.74729	0.000901256	0.00382826	-1.25021
12003	ANKRD9	-0.768463	4.55176	-2.18836	0.0378281	0.0917908	-4.31667
12004	FLCN	-0.768539	4.31294	-2.55501	0.0168214	0.0469128	-3.52298
12005	KMT5C	-0.768866	2.80681	-1.76101	0.0900028	0.183481	-4.55276
12006	SSH3	-0.769251	3.05038	-1.18687	0.246019	0.397915	-5.23063
12007	PKN1	-0.769865	6.10791	-4.35964	0.00018233	0.000958556	0.264267
12008	EMC8	-0.769873	4.86875	-3.82085	0.000745299	0.00325157	-0.844004
12009	CLTRN	-0.770081	0.89913	-0.801629	0.430038	0.591988	-5.36694
12010	NKAIN1	-0.77029	4.29455	-2.87238	0.00800741	0.0250596	-2.98596
12011	XPC	-0.770473	5.50232	-2.9451	0.00672446	0.021592	-3.01045
12012	RITA1	-0.770741	3.41928	-1.73727	0.0941826	0.190172	-4.92491
12013	SLC39A7	-0.770785	5.96279	-4.45561	0.000141606	0.000772714	0.580166
12014	PTDSS1	-0.771014	6.27177	-5.08567	2.68586e-05	0.000185095	2.03239
12015	PDCD5	-0.771103	5.34493	-4.35905	0.000182612	0.000959725	0.250331
12016	POC1A	-0.771132	4.28264	-2.11988	0.0437276	0.103247	-4.46113
12017	MAPK7	-0.771794	4.69344	-3.07687	0.00488185	0.0164427	-2.46953
12018	KCNMB1	-0.771929	3.32242	-1.99768	0.056322	0.12634	-4.47371
12019	HRH4	-0.772349	-0.507209	-0.606675	0.549332	0.699667	-5.19465
12020	SLC25A29	-0.772666	5.35094	-2.91342	0.00725732	0.0230712	-2.99529
12021	HLA-DPB1	-0.773731	2.74393	-1.98122	0.0582419	0.129774	-4.43652
12022	ZSWIM4	-0.773736	5.2456	-3.8014	0.000783747	0.00339265	-0.89975
12023	TRIM16L	-0.773752	1.63811	-0.608371	0.548224	0.698808	-5.40622
12024	APP	-0.774151	9.35828	-9.71816	3.85797e-10	1.2627e-08	12.9335
12025	TRIP10	-0.774343	6.8504	-4.24151	0.00024873	0.00126151	-0.0906091
12026	DOK3	-0.774378	0.505167	-0.828583	0.414888	0.577586	-5.19003
12027	PPFIA3	-0.77454	3.67836	-2.37334	0.0253087	0.0657864	-3.7243
12028	SSBP1	-0.774664	7.10386	-5.36447	1.29029e-05	9.75932e-05	2.59958
12029	SNAI3	-0.774845	0.41476	-1.07942	0.290319	0.448312	-5.03115
12030	TPRA1	-0.776	2.68032	-1.5495	0.133358	0.249938	-4.89889
12031	MAT2A	-0.776059	7.64171	-8.02812	1.66425e-08	3.0628e-07	9.18531
12032	PLK3	-0.776531	2.32595	-1.09181	0.28494	0.442169	-5.27682
12033	KIRREL2	-0.77664	1.46994	-0.860494	0.397388	0.561722	-5.27629
12034	KCNC3	-0.77673	2.05296	-1.33312	0.194063	0.33225	-4.99559
12035	C2orf42	-0.776852	2.69149	-1.21959	0.233576	0.382827	-5.28001
12036	CNTROB	-0.776871	4.56826	-2.08782	0.0467624	0.109022	-4.43558
12037	DISP2	-0.77704	2.98517	-1.69364	0.102291	0.202981	-4.76791
12038	KIAA0408	-0.777137	1.08654	-0.600059	0.553665	0.703406	-5.50453
12039	SMUG1	-0.777202	2.80171	-1.5259	0.139116	0.258315	-4.94238
12040	CASR	-0.777287	4.6797	-1.59636	0.122501	0.233614	-4.99916
12041	AHNAK	-0.777706	5.35024	-1.60654	0.120241	0.230149	-4.98496
12042	GSDMB	-0.777765	1.84808	-1.28652	0.209607	0.352622	-4.88875
12043	MRPL49	-0.778412	5.20269	-3.33946	0.00254572	0.00942385	-2.18365
12044	PPP1R1B	-0.778421	3.0797	-1.62181	0.116918	0.225331	-4.88644
12045	DNAJC18	-0.778746	4.57164	-3.35689	0.00243671	0.00907453	-1.93028
12046	PSMD4	-0.778831	7.26434	-6.01255	2.39008e-06	2.27468e-05	4.32073
12047	TBX6	-0.779018	1.78058	-0.792426	0.435288	0.597108	-5.12578
12048	ELP6	-0.779073	4.81363	-2.29447	0.030094	0.0758624	-4.24601
12049	NT5DC2	-0.779228	7.74624	-6.73254	3.83765e-07	4.62904e-06	6.13527
12050	SLC50A1	-0.779539	4.16007	-2.52145	0.0181574	0.050016	-3.76322
12051	FBXO46	-0.779648	4.54602	-2.24414	0.0335637	0.0831119	-4.21002
12052	GRAMD1A	-0.7801	6.18501	-5.13585	2.35327e-05	0.000164832	2.32365
12053	PLOD3	-0.780172	4.05403	-1.90702	0.0676327	0.146442	-4.68146
12054	MCM7	-0.780825	7.96056	-8.06775	1.51711e-08	2.83739e-07	9.28687
12055	SCLY	-0.780838	4.43952	-3.97641	0.00049763	0.00231265	-0.490728
12056	FKRP	-0.780973	3.61043	-2.40868	0.0233992	0.0616892	-3.7307
12057	NRSN2	-0.781198	2.42755	-1.00262	0.325289	0.487268	-5.32621
12058	THNSL2	-0.781256	1.98656	-1.01143	0.321139	0.482443	-5.17602
12059	FOXD3	-0.781497	1.34411	-3.20172	0.0035893	0.012689	-2.28891
12060	SRSF9	-0.781811	6.52398	-5.4594	1.0061e-05	7.87617e-05	2.97052
12061	PILRA	-0.782148	-0.51355	-0.918299	0.366909	0.530323	-5.06507
12062	FRMD8	-0.782233	3.74631	-1.43214	0.164025	0.293206	-5.25115
12063	MRM1	-0.782299	2.10932	-1.33467	0.193563	0.331766	-5.05796
12064	DPCD	-0.782302	3.29794	-1.64682	0.111639	0.217136	-4.89254
12065	ANKRD34B	-0.782326	0.121736	-0.891431	0.380879	0.54465	-5.27967
12066	TIMM23	-0.782377	5.28167	-4.73787	6.72399e-05	0.000405226	1.34281
12067	ARMCX5-GPRASP2	-0.78239	-0.980647	-0.302856	0.764411	0.864357	-5.23418
12068	PRDX2	-0.782585	6.69865	-5.16322	2.18966e-05	0.00015465	2.22694
12069	PELP1	-0.782649	7.29291	-5.80812	4.05432e-06	3.617e-05	3.80554
12070	SOX15	-0.782939	3.18013	-2.6701	0.0129027	0.0375152	-3.1814
12071	C16orf96	-0.78357	1.47755	-1.11102	0.276734	0.432855	-5.07589
12072	TSPYL2	-0.783759	4.93058	-3.27847	0.00296546	0.0107564	-2.15471
12073	INTS1	-0.784008	6.54835	-4.69176	7.59466e-05	0.00045078	1.02901
12074	ANKRD54	-0.784034	2.9376	-1.57795	0.126675	0.240011	-4.97987
12075	FOXO6	-0.784753	-2.18083	-0.613928	0.544601	0.695622	-5.07865
12076	GNPTG	-0.784771	3.46061	-1.87741	0.0717325	0.153625	-4.52979
12077	PGPEP1	-0.785298	4.3544	-3.10034	0.00460893	0.0156379	-2.58937
12078	GRINA	-0.785459	4.34054	-2.22227	0.0351811	0.0864653	-4.09309
12079	ALS2CL	-0.785585	1.43749	-0.785999	0.438978	0.600736	-5.12217
12080	EIF5A	-0.785846	8.45338	-6.82743	3.0283e-07	3.7977e-06	6.17585
12081	CNBD2	-0.786159	1.09517	-0.914795	0.368711	0.531832	-5.16065
12082	MICB	-0.786243	2.11312	-1.24142	0.225542	0.372695	-5.12117
12083	IMPA2	-0.786395	5.46044	-4.68453	7.74101e-05	0.000458116	1.22766
12084	ARRB2	-0.786546	4.39554	-3.15479	0.00403101	0.0139799	-2.40805
12085	RNF40	-0.787019	6.41778	-5.35749	1.31412e-05	9.9023e-05	2.77306
12086	OR10H5	-0.787057	2.04604	-1.29355	0.207204	0.349567	-5.06074
12087	YIPF1	-0.787296	3.93792	-2.59494	0.0153512	0.0433914	-3.4017
12088	NOL7	-0.787718	6.28736	-5.53381	8.28158e-06	6.67793e-05	3.17801
12089	OCA2	-0.787964	-2.43458	-0.500378	0.621021	0.756739	-5.03041
12090	CFC1	-0.787995	-2.68363	-0.430225	0.67058	0.794346	-4.88868
12091	CINP	-0.788253	4.15341	-2.5329	0.0176912	0.048974	-3.66419
12092	RNF121	-0.788297	4.02647	-2.16494	0.0397603	0.0955468	-4.25858
12093	DNAJB11	-0.788617	5.8969	-5.1412	2.32037e-05	0.000162984	2.31941
12094	TMEM266	-0.789181	-0.0621445	-0.735034	0.468902	0.629332	-5.17281
12095	TMEM109	-0.789941	3.92344	-2.72516	0.0113466	0.03368	-3.22519
12096	KCNK5	-0.789953	4.16699	-3.11115	0.00448826	0.0152897	-2.42617
12097	POU5F1	-0.79	8.83543	-9.04287	1.65969e-09	4.23551e-08	11.4447
12098	USP11	-0.790427	6.69371	-5.14014	2.32683e-05	0.000163335	2.20729
12099	EEF1AKNMT	-0.790573	5.22531	-4.46071	0.000139715	0.000764211	0.621639
12100	NLE1	-0.790595	4.71672	-3.0918	0.00470651	0.0159266	-2.55459
12101	TOR2A	-0.790724	2.21035	-1.67581	0.105769	0.208037	-4.66891
12102	MEIS3	-0.791365	5.21768	-2.52835	0.0178751	0.049398	-3.49041
12103	ZC3H12A	-0.791633	2.07861	-1.11992	0.272995	0.428589	-5.11569
12104	AL133352.1	-0.792044	1.37306	-1.02315	0.315669	0.476319	-5.46991
12105	C2	-0.792504	0.451685	-0.746006	0.46236	0.622836	-5.18007
12106	GPS1	-0.792515	6.59173	-6.39369	9.01546e-07	9.74989e-06	5.41663
12107	ARSA	-0.792624	2.58966	-1.3329	0.194136	0.332289	-5.0606
12108	RNF167	-0.792934	5.36049	-3.71941	0.000968361	0.00407354	-1.26285
12109	STOML2	-0.793327	6.31111	-4.64199	8.66087e-05	0.000506781	0.922152
12110	EIF3C	-0.794388	9.33358	-6.97631	2.09277e-07	2.75551e-06	6.52429
12111	AKAP12	-0.794661	7.94442	-6.68457	4.32743e-07	5.12387e-06	5.91484
12112	CABLES1	-0.794733	4.61003	-2.67869	0.0126475	0.0369188	-3.48362
12113	BIRC5	-0.795128	6.68879	-5.36427	1.29095e-05	9.75974e-05	2.66914
12114	ZNF219	-0.795281	6.0661	-4.55013	0.000110368	0.000627786	0.701133
12115	SSRP1	-0.795388	8.65913	-8.45866	6.15459e-09	1.29722e-07	10.1784
12116	HSPA1B	-0.795716	5.98594	-4.50296	0.000124991	0.000695634	0.523608
12117	CATSPERG	-0.795995	-2.42672	-0.398512	0.693509	0.812538	-4.98491
12118	ZNF513	-0.796119	4.11087	-2.75353	0.0106152	0.0318613	-3.08655
12119	DNAJC9	-0.79624	5.96082	-4.08831	0.000371598	0.00179426	-0.468329
12120	ADAMTS7	-0.796333	4.79634	-2.76903	0.0102346	0.0308283	-3.21509
12121	NDUFC1	-0.796404	4.63583	-4.21755	0.000264871	0.00133288	0.045785
12122	AC073610.2	-0.79641	3.32497	-1.25362	0.221142	0.366892	-5.39433
12123	UTP14A	-0.796434	5.34761	-4.27038	0.000230569	0.00117794	0.11074
12124	RANBP3	-0.796524	5.90357	-3.72608	0.000951877	0.00401469	-1.36736
12125	RET	-0.796572	3.38679	-1.23728	0.22705	0.37452	-5.10851
12126	RIOX1	-0.79661	3.90613	-2.49702	0.0191912	0.0524501	-3.58734
12127	FLNC	-0.796634	3.95969	-1.69096	0.102808	0.203706	-5.07159
12128	RNF220	-0.796691	5.80445	-4.48777	0.000130097	0.000718925	0.633157
12129	MGMT	-0.796724	3.60465	-1.45362	0.158025	0.28499	-5.20576
12130	EPHA1	-0.797173	6.15454	-5.93767	2.89928e-06	2.70024e-05	4.27642
12131	ZC3H4	-0.797182	7.00589	-6.44218	7.97214e-07	8.76881e-06	5.48317
12132	LSM2	-0.798142	5.66761	-3.71736	0.000973493	0.00409192	-1.31956
12133	AMBRA1	-0.798305	5.01309	-3.05373	0.00516603	0.0172197	-2.70147
12134	OXA1L	-0.798314	5.85362	-5.53859	8.17867e-06	6.61814e-05	3.3714
12135	IFT22	-0.798418	5.27952	-3.09411	0.00467994	0.0158551	-2.63463
12136	TKT	-0.798655	8.58681	-7.91893	2.15021e-08	3.83443e-07	8.86951
12137	SUMO3	-0.798747	6.34891	-5.94747	2.82688e-06	2.645e-05	4.24737
12138	H2AZ1	-0.79946	7.62038	-5.99402	2.50699e-06	2.3761e-05	4.1298
12139	GLI1	-0.799579	2.27589	-1.0195	0.317367	0.478337	-5.53586
12140	HDHD3	-0.799606	2.51364	-1.40777	0.171051	0.30246	-5.01827
12141	NFE2L1	-0.799808	7.61672	-7.39256	7.55587e-08	1.13183e-06	7.7313
12142	TRAP1	-0.799906	7.27842	-6.6282	4.98533e-07	5.83845e-06	5.88206
12143	CFAP45	-0.799907	-1.48529	-0.45326	0.654124	0.781843	-5.02538
12144	ZCCHC3	-0.799971	5.38867	-4.62408	9.08012e-05	0.000528623	1.03095
12145	ERCC2	-0.799991	5.75824	-4.18319	0.000289854	0.00144104	-0.10396
12146	FAM24B	-0.800279	-3.68269	-0.451905	0.655087	0.782557	-4.92845
12147	TOMM6	-0.800321	4.80819	-3.5333	0.00155956	0.00617191	-1.63792
12148	ERAP2	-0.800356	-0.938373	-0.462195	0.647788	0.776835	-5.09866
12149	EEF1G	-0.800455	10.1891	-8.90234	2.26541e-09	5.5525e-08	11.0514
12150	ANP32A	-0.800467	7.98135	-7.71011	3.52491e-08	5.84705e-07	8.5023
12151	AUP1	-0.801387	5.39845	-4.18945	0.000285132	0.00142239	-0.0892165
12152	CDH18	-0.801633	-2.58989	-0.52866	0.601528	0.74288	-4.99196
12153	PICK1	-0.80192	3.63751	-1.47448	0.152367	0.276899	-5.34005
12154	SARS1	-0.801998	6.85486	-5.69288	5.46942e-06	4.66e-05	3.58076
12155	DHX30	-0.801999	6.72003	-6.18293	1.54301e-06	1.54907e-05	4.87515
12156	CHST10	-0.80253	4.15843	-2.83077	0.0088427	0.0272264	-3.15387
12157	STK40	-0.802853	4.62783	-3.46664	0.00184727	0.00715924	-1.71408
12158	RAB20	-0.803044	2.94773	-1.28378	0.210551	0.353693	-5.1272
12159	ADAMTS4	-0.803063	3.82657	-2.035	0.0521724	0.118965	-4.36115
12160	AC021087.5	-0.80327	0.741635	-0.66154	0.514091	0.670488	-5.23917
12161	NUDT2	-0.803476	3.27831	-2.07377	0.0481499	0.111546	-4.25849
12162	BACE2	-0.803699	3.48597	-1.4999	0.145694	0.267435	-5.09381
12163	MRPL11	-0.804022	5.69466	-4.12062	0.000341477	0.0016658	-0.391116
12164	GLS2	-0.804312	2.3073	-1.77358	0.0878548	0.180082	-4.64968
12165	AKAP8	-0.804356	5.49188	-3.7352	0.000929771	0.00393485	-1.24233
12166	TIGD5	-0.804772	2.77354	-1.38862	0.176738	0.309956	-5.0181
12167	TFAP4	-0.805924	5.05171	-3.86749	0.000660474	0.00294208	-0.8624
12168	PRCC	-0.806046	5.83356	-4.41357	0.000158194	0.000848286	0.425627
12169	DNASE1L1	-0.806695	2.34068	-1.28791	0.209131	0.351895	-5.00778
12170	POLE3	-0.80683	6.73444	-4.92889	4.06104e-05	0.000263053	1.48655
12171	H2AC17	-0.806835	8.38948	-5.4999	9.04928e-06	7.20554e-05	2.83525
12172	SREBF1	-0.806949	5.70626	-4.14191	0.000322964	0.0015842	-0.283564
12173	DLL3	-0.807354	1.71756	-1.07964	0.290221	0.448205	-5.16345
12174	AL109811.3	-0.807449	-0.870856	-0.755295	0.456865	0.6175	-5.27927
12175	RASA4	-0.807598	3.29329	-0.869107	0.392747	0.55697	-5.64865
12176	SLC30A1	-0.808014	4.76097	-4.12069	0.000341418	0.0016658	-0.163688
12177	TRIM72	-0.808163	3.16526	-1.26498	0.217106	0.361873	-5.2296
12178	TOP3B	-0.80823	4.38926	-2.47307	0.0202571	0.0548697	-3.75463
12179	POFUT2	-0.808387	4.19905	-3.20051	0.00360005	0.0127242	-2.14903
12180	BMP7	-0.808838	4.33674	-2.79511	0.00962306	0.0292377	-2.98971
12181	AGXT	-0.808904	-0.324477	-0.575685	0.569781	0.716604	-5.18042
12182	PDLIM4	-0.809081	1.73246	-1.02942	0.312769	0.473269	-5.15008
12183	RABGGTA	-0.809954	2.67107	-1.17006	0.252599	0.405787	-5.21571
12184	CHD4	-0.810009	8.99696	-8.02971	1.65808e-08	3.05842e-07	9.13386
12185	GALNS	-0.810269	2.62417	-1.86411	0.0736429	0.156778	-4.35959
12186	NCLN	-0.810356	5.72515	-5.04327	3.00337e-05	0.000203994	2.0793
12187	B4GALT2	-0.810484	4.84541	-4.05623	0.000404097	0.00192977	-0.229805
12188	ANAPC2	-0.811031	3.39756	-1.95734	0.0611315	0.135108	-4.45405
12189	SYNGR2	-0.811173	3.91117	-3.25925	0.0031111	0.0112021	-1.98542
12190	CCDC92	-0.811216	2.36647	-0.434518	0.6675	0.792038	-5.07192
12191	FAU	-0.81141	8.7623	-5.80528	4.08424e-06	3.63966e-05	3.55535
12192	NRM	-0.811445	3.4622	-1.83942	0.0773072	0.162628	-4.66411
12193	LDB1	-0.811543	6.08573	-5.84528	3.68206e-06	3.32355e-05	4.03985
12194	MED25	-0.811973	5.47751	-4.10431	0.000356367	0.00173133	-0.266289
12195	OCEL1	-0.812226	2.53571	-1.53826	0.136076	0.253762	-4.85036
12196	MMP9	-0.812279	-0.660515	-1.11775	0.273904	0.429682	-4.93943
12197	SNAI1	-0.81249	2.72288	-1.08628	0.287329	0.445104	-5.1983
12198	NR1H3	-0.812559	3.20591	-1.71035	0.0991182	0.198003	-4.69847
12199	PHF23	-0.813413	6.24598	-5.84646	3.6708e-06	3.31525e-05	4.03998
12200	BACE1	-0.813466	3.61563	-1.9286	0.0647737	0.141603	-4.35695
12201	TRIM28	-0.813527	8.4617	-8.31768	8.50138e-09	1.70909e-07	9.85195
12202	CXXC5	-0.813528	5.75202	-4.83517	5.20072e-05	0.000325797	1.4985
12203	CCDC69	-0.813946	3.04732	-2.26826	0.0318575	0.0796462	-3.90186
12204	PML	-0.814012	4.45816	-2.69185	0.0122655	0.0360092	-3.27572
12205	MCHR1	-0.814015	-1.4293	-0.853425	0.401223	0.565455	-5.12895
12206	RNF44	-0.814366	6.47452	-5.61874	6.63465e-06	5.52133e-05	3.43632
12207	RBM8A	-0.814616	7.53336	-7.3297	8.80043e-08	1.29183e-06	7.60356
12208	RBM10	-0.814668	6.03161	-4.49683	0.000127026	0.000705342	0.623963
12209	H4-16	-0.81543	4.9567	-3.23978	0.00326562	0.0117014	-2.32878
12210	PDIA5	-0.815696	3.91032	-1.46648	0.154516	0.280136	-5.27826
12211	KCNF1	-0.815737	-0.724728	-0.627175	0.536017	0.689196	-5.08999
12212	WDR25	-0.815799	2.47144	-1.22174	0.232776	0.381846	-5.26189
12213	TRIM58	-0.815968	3.20646	-1.98799	0.0574454	0.128389	-4.50057
12214	CA8	-0.816003	0.72769	-0.881172	0.386303	0.550107	-5.25364
12215	ACTR1B	-0.816096	3.83847	-2.53673	0.0175374	0.048615	-3.40773
12216	WFIKKN1	-0.816244	1.44867	-0.84479	0.40594	0.569356	-5.28117
12217	SLC35F6	-0.816279	4.35998	-2.34753	0.0267921	0.068864	-4.05691
12218	TNMD	-0.816358	-0.00701497	-0.83877	0.409249	0.572508	-5.19873
12219	RNF5	-0.816563	4.84892	-3.47873	0.00179149	0.00697324	-1.72217
12220	TYRO3	-0.816674	6.33551	-5.78959	4.25395e-06	3.7646e-05	3.91797
12221	GABBR2	-0.817284	2.06694	-1.1144	0.27531	0.431256	-5.11547
12222	ERVW-1	-0.817321	3.7021	-2.32367	0.0282333	0.0718573	-3.84341
12223	EIF5B	-0.817763	8.28513	-5.53581	8.23837e-06	6.65642e-05	2.9253
12224	ZBTB7B	-0.81779	4.42106	-2.28412	0.0307792	0.0773709	-4.17693
12225	PMVK	-0.818041	3.35097	-1.57218	0.128008	0.242023	-5.12346
12226	NCKIPSD	-0.818164	4.04894	-2.22135	0.0352507	0.0865967	-4.20008
12227	CACNA2D3	-0.818173	1.72645	-1.13495	0.266759	0.421966	-5.19725
12228	CD300A	-0.818224	-2.45571	-0.593784	0.557791	0.707197	-5.09577
12229	LRRC73	-0.818636	-2.48907	-0.642574	0.526131	0.68056	-5.02804
12230	CLEC2D	-0.81887	3.72824	-2.57945	0.0159068	0.0447498	-3.38979
12231	MRPL58	-0.819407	4.21511	-3.00341	0.00583938	0.0191627	-2.7899
12232	INA	-0.819874	4.49963	-2.76426	0.0103504	0.0311537	-3.24873
12233	CENPW	-0.820003	4.716	-4.15813	0.000309533	0.00152849	-0.0436452
12234	CPE	-0.820489	4.22241	-2.20705	0.0363476	0.0888038	-3.93939
12235	LRRC36	-0.820586	-0.226742	-0.775859	0.444837	0.606127	-5.15124
12236	TRIM39	-0.821101	4.76372	-2.65472	0.0133719	0.0386169	-3.50789
12237	ZBTB45	-0.82131	3.04772	-1.84461	0.0765241	0.161397	-4.56389
12238	SUPT6H	-0.821436	7.4301	-6.84598	2.89161e-07	3.66932e-06	6.44707
12239	RAPGEFL1	-0.821509	2.40428	-1.1368	0.265999	0.420972	-5.30043
12240	SERINC2	-0.821737	3.48162	-1.95156	0.0618494	0.136452	-4.5541
12241	PLBD2	-0.821789	5.05209	-4.10158	0.00035892	0.00174087	-0.1546
12242	PCIF1	-0.821908	4.12317	-2.08041	0.0474903	0.11024	-4.3352
12243	BAG6	-0.822213	7.2103	-6.05045	2.1679e-06	2.08915e-05	4.48756
12244	TSPAN31	-0.822741	3.57423	-2.01043	0.054872	0.123997	-4.50921
12245	ARID5A	-0.822824	1.60823	-1.04836	0.304129	0.463153	-5.42152
12246	RAB12	-0.822942	5.47726	-4.0384	0.000423355	0.00200863	-0.404689
12247	IVD	-0.823334	5.55488	-4.15617	0.000311125	0.00153447	-0.250016
12248	HOGA1	-0.823365	1.31689	-0.934033	0.358887	0.522292	-5.29103
12249	IGSF8	-0.823405	4.26638	-2.51266	0.0185234	0.0508755	-3.70385
12250	MSH5	-0.823629	2.6527	-1.79183	0.084815	0.175377	-4.57604
12251	PIGT	-0.824207	5.57713	-4.6135	9.33732e-05	0.000541444	1.00855
12252	ULK3	-0.824279	3.39759	-1.80412	0.0828192	0.172082	-4.79179
12253	CYTH2	-0.825355	5.70783	-3.335	0.00257433	0.00951663	-2.17706
12254	PLB1	-0.825377	-2.35075	-0.814647	0.422679	0.585295	-5.07071
12255	UBE2QL1	-0.825496	-2.64848	-0.681929	0.501318	0.659806	-4.94195
12256	PLEKHA7	-0.825905	4.1023	-3.20372	0.00357158	0.012643	-2.23387
12257	USP36	-0.826435	6.16959	-5.58143	7.31307e-06	5.99605e-05	3.37684
12258	TIMM44	-0.826582	5.80936	-4.55286	0.000109575	0.000623716	0.73962
12259	ABHD4	-0.826606	4.29776	-3.11777	0.00441587	0.015091	-2.42
12260	TMEM158	-0.826662	0.283668	-1.03204	0.311566	0.471803	-5.17374
12261	HGS	-0.827773	6.01603	-4.65986	8.26178e-05	0.0004859	1.05455
12262	RPS27A	-0.828245	9.78659	-4.74415	6.61357e-05	0.000399469	0.632073
12263	FTSJ3	-0.828303	6.38959	-5.35859	1.31034e-05	9.88881e-05	2.75784
12264	GRIP2	-0.829451	0.591023	-0.637827	0.529168	0.68339	-5.06368
12265	RCC1L	-0.829689	5.02516	-3.69273	0.00103717	0.00432572	-1.24024
12266	AARD	-0.829745	1.63081	-0.987247	0.332627	0.494716	-5.39957
12267	STEAP1B	-0.829934	2.12676	-1.74844	0.0921953	0.186768	-4.6163
12268	DCAKD	-0.830315	4.78529	-2.8775	0.00791001	0.0248101	-2.96079
12269	RERG	-0.830525	-1.27848	-0.847125	0.404661	0.56851	-5.03406
12270	MCM3	-0.830686	8.76218	-8.71141	3.47172e-09	7.94106e-08	10.7245
12271	MOB2	-0.830728	2.47008	-1.57782	0.126705	0.240032	-4.78785
12272	AP1S1	-0.830796	3.56054	-2.28017	0.0310449	0.0779534	-3.9547
12273	FAM161B	-0.831271	1.77641	-1.08692	0.287052	0.444846	-5.10674
12274	RUVBL1	-0.831931	6.92697	-7.83554	2.61762e-08	4.55691e-07	8.88969
12275	FCSK	-0.831983	1.28732	-1.02069	0.316809	0.477721	-5.08996
12276	CCDC142	-0.832055	4.68108	-2.59777	0.0152514	0.0431622	-3.538
12277	TLE3	-0.83217	6.8836	-5.49982	9.05125e-06	7.20554e-05	3.13876
12278	TIMM21	-0.832243	5.16065	-4.00182	0.000465754	0.00218151	-0.527741
12279	RNASE4	-0.832322	-0.880688	-0.586095	0.562869	0.71067	-5.08291
12280	NPC2	-0.832479	4.74239	-3.91335	0.000586354	0.00266273	-0.637195
12281	ZNF589	-0.832537	6.48226	-6.98817	2.0323e-07	2.68247e-06	6.86415
12282	AUH	-0.832563	4.12216	-2.79227	0.009688	0.0294129	-3.06822
12283	RIMS4	-0.832665	4.38608	-2.19598	0.037218	0.0906963	-4.20261
12284	MGRN1	-0.833191	5.6328	-5.37962	1.24002e-05	9.40555e-05	2.96632
12285	KCNAB1	-0.833338	-1.56251	-0.990779	0.330931	0.493071	-5.07745
12286	FBXW7	-0.833408	5.65534	-5.28849	1.57509e-05	0.000115658	2.77927
12287	PYCR3	-0.833449	2.77784	-1.57205	0.128039	0.242054	-4.97792
12288	ANKRD13B	-0.833701	2.31035	-1.8827	0.0709838	0.152224	-4.46579
12289	PPFIA4	-0.83412	2.71953	-1.26382	0.217515	0.362368	-4.92846
12290	SLFN13	-0.834319	4.64731	-2.27569	0.0313483	0.0786346	-3.98916
12291	YIPF2	-0.834477	4.57671	-3.22475	0.00338993	0.0120866	-2.22069
12292	PLPP1	-0.834486	3.56316	-2.91844	0.00717029	0.0228459	-2.76267
12293	MEA1	-0.835155	6.44418	-6.95286	2.21781e-07	2.89705e-06	6.81647
12294	PEPD	-0.835172	5.95207	-3.90508	0.000599076	0.00271057	-0.808394
12295	ATP5PD	-0.835507	6.60816	-5.35108	1.3364e-05	0.000100514	2.72936
12296	KIF5A	-0.835509	4.25736	-3.0985	0.00462981	0.0157022	-2.57276
12297	BLVRA	-0.835589	3.86786	-2.4846	0.0197372	0.0536781	-3.43332
12298	IQSEC2	-0.83559	3.13984	-3.21539	0.00346963	0.0123228	-2.14143
12299	TWF2	-0.835744	4.72819	-2.42599	0.0225134	0.059791	-3.96015
12300	PLEKHD1	-0.835891	0.199813	-0.667394	0.510405	0.667239	-5.16247
12301	TMEM53	-0.835975	2.00782	-1.02529	0.314678	0.475353	-5.33999
12302	SLC17A9	-0.835983	2.50456	-1.56345	0.130047	0.245073	-4.79907
12303	HEMK1	-0.836849	4.15142	-1.89592	0.0691443	0.149034	-4.68857
12304	CALCOCO1	-0.837053	3.71248	-2.49852	0.0191261	0.0523076	-3.42568
12305	KSR1	-0.837179	4.79334	-3.73773	0.000923747	0.00391244	-1.02822
12306	MAFG	-0.837229	5.10959	-3.79091	0.000805295	0.00347565	-0.95415
12307	ZNF787	-0.838145	4.38602	-3.17735	0.00381254	0.0133696	-2.35253
12308	NRSN1	-0.838811	2.36524	-0.86784	0.393427	0.557787	-5.09799
12309	C10orf82	-0.838967	2.14933	-1.22764	0.230589	0.379111	-5.02702
12310	POLD2	-0.839152	6.01223	-4.57213	0.000104144	0.000596381	0.797198
12311	UNG	-0.839352	6.30814	-5.74493	4.77703e-06	4.14241e-05	3.70952
12312	CHKB	-0.839407	2.87869	-1.14143	0.264103	0.419124	-5.34458
12313	ADGRB1	-0.839764	1.47766	-1.12962	0.268958	0.42439	-5.09476
12314	IL11RA	-0.839811	0.805111	-0.640841	0.527239	0.681664	-5.26046
12315	SEZ6L2	-0.839932	5.56739	-4.12339	0.000339011	0.00165625	-0.159001
12316	SARM1	-0.840139	2.19231	-1.82799	0.0790559	0.165695	-4.56812
12317	PAPPA	-0.8402	0.557132	-0.906787	0.372853	0.536028	-5.16101
12318	DPM1	-0.840205	4.97882	-3.13681	0.00421368	0.0145109	-2.53332
12319	CSNK1G2	-0.840277	6.3416	-6.06631	2.08122e-06	2.01164e-05	4.60898
12320	C1orf52	-0.840562	4.64925	-3.4967	0.00171166	0.00670466	-1.63117
12321	HROB	-0.840828	3.56876	-2.62872	0.0142015	0.0406379	-3.24102
12322	PLD2	-0.840981	4.95907	-2.86042	0.00823948	0.0256337	-2.95233
12323	ALYREF	-0.841509	5.69254	-4.65955	8.26869e-05	0.000486129	1.00717
12324	PPP2R1A	-0.841597	6.96347	-5.15192	2.25577e-05	0.000158901	2.17588
12325	ATP6V0D1	-0.841863	3.61555	-2.37876	0.0250067	0.0651697	-3.74778
12326	C1orf50	-0.841935	3.46053	-2.30455	0.0294395	0.0744448	-3.88831
12327	ATP5MGL	-0.84263	-0.0440591	-1.07637	0.291653	0.449782	-5.03305
12328	OCIAD2	-0.842952	5.42237	-3.71912	0.000969093	0.00407556	-1.39121
12329	PLCD3	-0.843356	4.07308	-2.23164	0.0344794	0.0850525	-3.9812
12330	STIMATE-MUSTN1	-0.843854	-1.00355	-0.761506	0.453212	0.613799	-5.27815
12331	SLC13A3	-0.844429	2.98004	-1.95932	0.0608871	0.134679	-4.31395
12332	RASSF10	-0.84464	0.946219	-0.796665	0.432865	0.594797	-5.23367
12333	ABHD8	-0.845015	2.06209	-1.48811	0.14876	0.27172	-4.77391
12334	ENHO	-0.845235	1.32756	-1.20565	0.238819	0.389376	-5.1023
12335	H1-10	-0.845653	6.2137	-5.23844	1.79651e-05	0.000129786	2.5225
12336	YIF1B	-0.845734	4.355	-3.22416	0.00339488	0.012092	-2.08205
12337	RBM25	-0.8459	8.70367	-6.99809	1.98311e-07	2.62055e-06	6.63711
12338	TTLL9	-0.846517	-0.395151	-0.490153	0.628139	0.76201	-5.12215
12339	MSTO1	-0.846536	4.36951	-2.52063	0.0181912	0.0500826	-3.74245
12340	AC242628.1	-0.84685	-2.02843	-0.604238	0.550926	0.701087	-5.08501
12341	S100A10	-0.847088	6.22364	-5.30851	1.49442e-05	0.000110591	2.65709
12342	KLC2	-0.847196	4.73228	-3.4494	0.00192968	0.00743565	-1.62499
12343	TMEM198	-0.847387	1.27476	-1.40763	0.171093	0.30246	-4.87438
12344	RBM38	-0.847632	4.65614	-3.46222	0.00186805	0.00722237	-1.73769
12345	PAF1	-0.847718	5.43382	-4.36994	0.000177453	0.000936282	0.410508
12346	GDPD3	-0.847806	-0.810842	-0.646684	0.523508	0.678093	-5.06183
12347	AKIP1	-0.848061	3.26091	-1.8931	0.0695332	0.149712	-4.48072
12348	MRPL2	-0.848357	4.10528	-2.62947	0.0141769	0.0405778	-3.44304
12349	MYH7B	-0.84851	-2.84736	-0.447628	0.658132	0.785146	-4.99355
12350	CRYGD	-0.848715	-1.36182	-0.622903	0.538778	0.691585	-4.99009
12351	MBOAT7	-0.849226	4.76026	-2.60002	0.0151728	0.0429775	-3.54075
12352	E2F2	-0.84941	2.83457	-1.55588	0.131834	0.247831	-5.07519
12353	ACTG1	-0.849493	11.2672	-11.5225	1.03435e-11	6.12356e-10	16.4053
12354	MTX2	-0.849738	4.10063	-2.65243	0.013443	0.0387526	-3.3784
12355	IRF3	-0.849799	4.96884	-3.66108	0.00112499	0.00464504	-1.20418
12356	BRD4	-0.849882	7.84192	-7.33206	8.75007e-08	1.2856e-06	7.58004
12357	DOK1	-0.849951	1.08634	-0.908374	0.372029	0.535214	-5.17781
12358	UNC93B1	-0.85003	3.18268	-1.50387	0.144673	0.266239	-5.01196
12359	ZDHHC9	-0.850137	4.69287	-2.95175	0.00661752	0.0213008	-2.86526
12360	NUMBL	-0.850295	3.58045	-2.0557	0.049989	0.114947	-4.34703
12361	GAP43	-0.850607	2.88167	-2.4336	0.0221334	0.0589554	-3.6297
12362	CCDC88C	-0.850885	6.42728	-5.25135	1.73658e-05	0.000126078	2.54612
12363	FLYWCH2	-0.850922	2.60953	-1.76417	0.0894599	0.182536	-4.57669
12364	MRPL4	-0.851319	5.44489	-4.35212	0.000185974	0.000972636	0.351322
12365	FAHD2A	-0.851809	4.5632	-2.32718	0.0280172	0.0714313	-4.06961
12366	FAM3A	-0.851831	3.07237	-1.76478	0.0893538	0.182356	-4.60292
12367	PI4KB	-0.851884	4.53404	-3.73242	0.000936452	0.00395792	-0.921937
12368	DENND1C	-0.852338	1.65228	-0.888783	0.382275	0.546135	-5.22421
12369	CCBE1	-0.852344	3.47028	-1.65978	0.108983	0.213082	-4.90099
12370	PNP	-0.853586	5.97584	-6.39234	9.04653e-07	9.77693e-06	5.46563
12371	USE1	-0.854162	3.37775	-2.22041	0.0353214	0.086744	-3.99855
12372	PXN	-0.854174	6.17849	-4.8981	4.40474e-05	0.00028102	1.53691
12373	TSPAN33	-0.854746	3.91345	-2.39653	0.0240401	0.0630793	-3.76372
12374	STX1B	-0.855057	2.84324	-2.02277	0.0535015	0.121411	-4.32594
12375	CNGA1	-0.855099	-2.64019	-0.469643	0.642528	0.772944	-4.98757
12376	TUFM	-0.855575	7.49458	-8.07228	1.50113e-08	2.81079e-07	9.39316
12377	PCDH1	-0.855589	5.67383	-6.47243	7.38424e-07	8.20691e-06	5.58607
12378	FAM71F2	-0.855704	2.88306	-1.54901	0.133474	0.250097	-4.94008
12379	GSDME	-0.85596	1.2658	-1.03025	0.312388	0.472825	-5.12501
12380	METTL7B	-0.856013	0.291226	-0.618835	0.541413	0.69342	-5.40056
12381	HAAO	-0.856044	0.2987	-0.685029	0.499392	0.657701	-5.13016
12382	BORCS8	-0.856989	2.70351	-1.84809	0.0760037	0.160489	-4.47816
12383	NDUFA8	-0.857772	3.95191	-2.68372	0.0125002	0.0365519	-3.2287
12384	GRM4	-0.857777	4.63536	-3.68664	0.00105353	0.00438484	-1.05094
12385	PEBP1	-0.85803	7.24428	-8.37214	7.50169e-09	1.54081e-07	10.0957
12386	RAB36	-0.85817	1.40271	-1.35757	0.186274	0.322396	-4.90372
12387	TTYH2	-0.858649	0.721235	-1.06213	0.297948	0.456269	-5.12005
12388	NUBP2	-0.859208	4.60475	-2.70762	0.0118221	0.0348921	-3.43142
12389	FLOT1	-0.859261	6.33747	-5.33201	1.40499e-05	0.000105231	2.78257
12390	SLC9B1	-0.85934	-1.0912	-0.860892	0.397173	0.561516	-4.95877
12391	TEX261	-0.859443	4.09932	-2.68995	0.0123199	0.0361428	-3.29232
12392	PCNT	-0.859585	6.44532	-4.93612	3.98428e-05	0.000259019	1.67929
12393	UQCC2	-0.859752	5.86273	-5.03649	3.0576e-05	0.00020705	1.98131
12394	MCC	-0.860167	6.3909	-2.68694	0.0124067	0.0363708	-3.34159
12395	THSD1	-0.860345	0.901678	-0.760394	0.453865	0.614477	-5.3388
12396	TJAP1	-0.860729	5.18638	-4.89125	4.48516e-05	0.000285359	1.85023
12397	KLHDC7A	-0.860785	2.39752	-2.63827	0.0138912	0.0398381	-3.32306
12398	OR4K2	-0.861027	-2.02377	-0.482114	0.633761	0.766288	-4.97552
12399	INTS11	-0.861162	5.78948	-4.79352	5.80518e-05	0.000358164	1.47814
12400	KDM2B	-0.861182	6.86913	-7.90912	2.20042e-08	3.91097e-07	9.07498
12401	C7orf50	-0.861695	5.20853	-4.77038	6.17094e-05	0.000376262	1.48482
12402	HSD17B8	-0.861905	-0.16797	-0.824104	0.417382	0.57956	-5.16944
12403	NFYC	-0.862059	5.63234	-4.2907	0.000218577	0.00112237	0.0866582
12404	HNRNPUL1	-0.862211	8.10236	-8.44348	6.37161e-09	1.33882e-07	10.1942
12405	EPHX1	-0.862574	4.88233	-3.86398	0.000666506	0.00296438	-0.720732
12406	CD163L1	-0.862638	-2.24174	-0.4455	0.659649	0.786024	-4.99105
12407	TCF3	-0.863201	7.45759	-7.08412	1.60414e-07	2.18171e-06	7.04393
12408	APOL1	-0.863341	2.8301	-2.3599	0.0260717	0.0673564	-3.73272
12409	SEC31B	-0.863557	0.619763	-0.532034	0.599223	0.741094	-5.19686
12410	PLEKHB1	-0.864553	2.12877	-1.02218	0.31612	0.476859	-5.1354
12411	FIGNL2	-0.864632	1.14277	-1.1423	0.263749	0.418851	-4.98338
12412	TOMM40L	-0.864864	2.52031	-1.60639	0.120275	0.230186	-4.92134
12413	FAM95C	-0.865665	0.214431	-0.864101	0.39544	0.559509	-5.16295
12414	STX8	-0.865951	4.24545	-2.61273	0.0147353	0.041893	-3.38174
12415	DNAH2	-0.866024	0.595597	-0.673522	0.506563	0.663455	-5.20965
12416	AP1M2	-0.86616	6.07205	-4.04327	0.000418007	0.00198618	-0.516582
12417	EFNA4	-0.866237	3.04891	-1.58717	0.12457	0.236942	-4.9427
12418	CGN	-0.866912	6.00223	-5.97746	2.61635e-06	2.46814e-05	4.37236
12419	FUT1	-0.867112	3.64397	-2.19436	0.037347	0.090942	-4.05231
12420	DLG4	-0.867123	4.63624	-3.66505	0.00111359	0.00460389	-1.07742
12421	EMG1	-0.867934	5.64131	-4.58662	0.000100237	0.00057647	0.840036
12422	FOXI3	-0.86854	2.52851	-1.91946	0.0659709	0.143588	-4.37022
12423	CTSB	-0.868881	6.0982	-4.32308	0.000200739	0.00103939	0.370574
12424	ZIM3	-0.868905	-0.80508	-0.651537	0.520421	0.67529	-5.05473
12425	MLX	-0.868917	5.36833	-3.9547	0.000526571	0.00242342	-0.682471
12426	CCER2	-0.868934	-2.75303	-0.445329	0.65977	0.786052	-4.93009
12427	LGALS9	-0.868934	-2.90392	-0.441699	0.662362	0.787796	-4.93099
12428	LGALS12	-0.868934	-1.87465	-0.410744	0.684628	0.805595	-4.93834
12429	RAX	-0.868934	-2.82077	-0.515617	0.610482	0.749573	-4.91133
12430	COL6A3	-0.869269	2.34034	-2.28495	0.0307241	0.0772445	-3.90501
12431	CCDC57	-0.869649	3.40341	-1.45332	0.158108	0.285074	-4.95893
12432	H2AC8	-0.869684	9.17035	-4.82522	5.3391e-05	0.000332722	0.948002
12433	NME6	-0.870139	4.48549	-3.61919	0.00125251	0.0050862	-1.27464
12434	QTRT1	-0.870214	3.13051	-2.07687	0.0478413	0.110902	-4.13514
12435	NOB1	-0.870386	6.54502	-6.03921	2.2315e-06	2.13764e-05	4.54711
12436	GNAI2	-0.870438	7.81887	-7.56063	5.03878e-08	7.98617e-07	8.15565
12437	RASGEF1A	-0.870542	3.06229	-2.5025	0.0189547	0.0518742	-3.41904
12438	ZCWPW1	-0.870653	1.05656	-0.9249	0.363529	0.526762	-5.14945
12439	PHLDB3	-0.870781	2.32362	-1.54238	0.135074	0.25239	-4.67394
12440	CCDC97	-0.870996	4.87264	-4.49357	0.000128122	0.000709375	0.881076
12441	FAM32A	-0.871142	6.16611	-4.78145	5.99326e-05	0.000366956	1.22909
12442	SLC46A1	-0.871783	3.38651	-2.1634	0.0398903	0.095812	-4.1754
12443	SLC37A2	-0.872673	3.84192	-2.12772	0.0430125	0.101902	-4.30613
12444	ITIH5	-0.872789	3.09988	-1.95724	0.0611436	0.135117	-4.38126
12445	MALSU1	-0.873046	4.19112	-3.13513	0.00423121	0.014565	-2.39304
12446	SNAPC5	-0.873858	4.15396	-2.86204	0.00820782	0.0255451	-2.93824
12447	SNTA1	-0.873867	2.42287	-1.87748	0.0717223	0.153624	-4.32305
12448	TBC1D10A	-0.873999	1.68126	-0.975483	0.338316	0.501048	-5.1298
12449	TNFRSF1A	-0.874225	4.56826	-3.52024	0.00161224	0.00636165	-1.48824
12450	EEPD1	-0.874255	2.09673	-1.30753	0.202485	0.343295	-5.2319
12451	ALDH1L2	-0.874425	3.57269	-3.54743	0.00150444	0.0059832	-1.38403
12452	ARFGAP1	-0.874773	4.67073	-2.24782	0.0332982	0.0825814	-4.33053
12453	AIFM1	-0.875268	5.55084	-4.54926	0.000110623	0.00062879	0.854592
12454	AK1	-0.875456	3.1671	-1.88405	0.0707948	0.151859	-4.59415
12455	VPS25	-0.875527	5.18829	-3.62211	0.00124317	0.0050578	-1.48344
12456	LAMA3	-0.875551	0.479425	-0.775128	0.445262	0.606449	-5.24809
12457	SPINT2	-0.875857	6.30674	-4.34776	0.000188119	0.000982897	0.207396
12458	ADRA2C	-0.876494	1.65988	-0.846473	0.405018	0.568741	-5.15959
12459	TCF7	-0.876532	4.53144	-2.39247	0.024258	0.0635372	-3.76382
12460	BCAR1	-0.877792	5.94139	-7.12417	1.45376e-07	1.99914e-06	7.26533
12461	GLUD2	-0.877794	-1.38566	-0.569639	0.573815	0.719693	-5.12138
12462	RAB11FIP3	-0.878262	5.49103	-4.24328	0.000247577	0.00125717	0.13852
12463	SLC35A2	-0.878743	2.42586	-2.08522	0.0470169	0.10944	-4.06034
12464	SOX10	-0.878823	0.737981	-1.03041	0.312314	0.472802	-4.94183
12465	IWS1	-0.878931	7.2285	-5.95671	2.76026e-06	2.59024e-05	4.23269
12466	DPH7	-0.879198	3.84615	-2.36132	0.0259901	0.0671888	-3.98564
12467	ALPK3	-0.879226	6.40383	-4.90989	4.2698e-05	0.000273495	1.74215
12468	HOOK2	-0.879533	5.19404	-3.82317	0.000740834	0.0032356	-0.86678
12469	CITED2	-0.879667	5.64383	-4.10319	0.000357413	0.00173513	-0.267552
12470	RECQL4	-0.879678	4.95104	-3.17059	0.00387677	0.0135388	-2.35178
12471	MRPS23	-0.880065	6.29458	-6.54619	6.12879e-07	6.99943e-06	5.82249
12472	NOS3	-0.880132	0.77024	-0.875904	0.389108	0.552784	-5.30179
12473	MAMLD1	-0.880137	-1.22813	-0.84432	0.406198	0.569576	-4.99745
12474	ATP5PO	-0.88027	6.66916	-5.40826	1.15031e-05	8.84174e-05	2.87226
12475	ACOT2	-0.880306	2.3704	-1.2846	0.210266	0.353399	-5.07181
12476	PNPLA2	-0.880484	3.87987	-2.66635	0.0130156	0.0377641	-3.1778
12477	ISY1	-0.880488	4.8241	-3.84506	0.00070001	0.00308829	-0.736214
12478	DPPA2	-0.880503	2.07327	-1.83964	0.0772744	0.162596	-4.55635
12479	POLR1H	-0.882117	3.16772	-2.3928	0.0242404	0.0635116	-3.66622
12480	RNF8	-0.882911	5.47538	-4.68831	7.66403e-05	0.000454228	1.27434
12481	WARS1	-0.882957	7.68625	-8.48883	5.74541e-09	1.22379e-07	10.3674
12482	EPDR1	-0.883255	2.82632	-2.25542	0.0327557	0.0814492	-3.9612
12483	KCNN1	-0.883271	2.55458	-1.67853	0.105232	0.207284	-4.60398
12484	CNOT3	-0.883336	6.28383	-5.49109	9.2602e-06	7.33844e-05	3.17734
12485	ALKBH6	-0.883683	1.90424	-1.18822	0.245495	0.397228	-5.13227
12486	TM9SF1	-0.883838	3.43002	-2.20813	0.0362641	0.0886534	-3.91002
12487	MMP15	-0.883957	5.55519	-4.39667	0.000165394	0.000880735	0.461531
12488	WRAP53	-0.88471	3.40909	-2.68984	0.0123233	0.036146	-3.10973
12489	IZUMO2	-0.88497	2.07897	-1.12803	0.269617	0.425218	-5.25727
12490	CAMK1	-0.885232	1.5574	-0.908598	0.371913	0.535214	-5.22759
12491	CARMIL3	-0.885291	1.39086	-1.07989	0.290114	0.448082	-5.18662
12492	PNMA6A	-0.885496	1.55144	-1.09838	0.282114	0.438724	-5.21659
12493	AKT1	-0.885652	5.4391	-3.27066	0.00302383	0.010925	-2.10767
12494	BCL2L1	-0.885751	5.03907	-5.13819	2.33884e-05	0.000164096	2.43192
12495	PLXNA4	-0.885778	0.80484	-1.09697	0.282719	0.439273	-5.09534
12496	SLC2A4RG	-0.885867	3.68492	-2.18447	0.0381432	0.09235	-4.10517
12497	CIC	-0.886023	5.30831	-3.75393	0.000885946	0.00377617	-1.035
12498	C1orf216	-0.886034	2.8164	-2.24313	0.0336368	0.0832801	-3.76472
12499	BRAT1	-0.88626	4.29696	-2.41137	0.0232596	0.0613915	-3.93775
12500	PCBD1	-0.886305	3.38941	-2.13238	0.0425931	0.101072	-4.12716
12501	AC068896.1	-0.886522	-3.03332	-0.358494	0.72287	0.835334	-4.90497
12502	TMEM234	-0.886821	2.33312	-1.58501	0.125062	0.237653	-4.66043
12503	RPL8	-0.886954	9.87994	-8.26033	9.70257e-09	1.91706e-07	9.57989
12504	RNF26	-0.888096	5.62842	-4.98097	3.53969e-05	0.000234277	1.96421
12505	PLPP5	-0.888201	3.58439	-2.87117	0.0080307	0.0251055	-2.84909
12506	TMEM82	-0.888224	-2.54428	-0.546176	0.589604	0.732702	-4.92834
12507	ZNF444	-0.888443	3.44394	-1.59865	0.121989	0.232802	-4.90485
12508	LIN37	-0.88849	1.14746	-0.537468	0.595518	0.737721	-5.30764
12509	PRSS27	-0.889669	2.41909	-0.99825	0.327364	0.489269	-5.42599
12510	RABEP2	-0.890121	3.1405	-2.17776	0.038692	0.0933699	-3.95781
12511	ADAMTS14	-0.890445	-1.63711	-0.522331	0.605865	0.745948	-5.10692
12512	RFC4	-0.89059	5.91984	-5.14317	2.30839e-05	0.000162323	2.31537
12513	DPYSL5	-0.890694	2.46182	-1.4621	0.155704	0.281782	-4.94146
12514	LDB3	-0.891069	0.17833	-0.929872	0.360997	0.524414	-5.14509
12515	HVCN1	-0.891236	1.91987	-1.67104	0.106718	0.209392	-4.55925
12516	CYBC1	-0.891829	3.66667	-2.51205	0.0185489	0.0509193	-3.45248
12517	SERPINB9	-0.8919	7.48543	-4.23391	0.00025374	0.00128369	0.180234
12518	AKNA	-0.892138	4.94715	-4.19985	0.000277463	0.00138887	0.00404509
12519	POM121	-0.89223	6.64925	-5.00271	3.34239e-05	0.00022296	1.79712
12520	RCE1	-0.893458	3.07886	-2.099	0.0456834	0.106919	-4.14272
12521	HEXIM1	-0.894129	4.66668	-3.35268	0.00246262	0.00916258	-1.92274
12522	CCDC191	-0.894158	2.1517	-1.06407	0.297089	0.455495	-4.95933
12523	SARS2	-0.895026	4.46693	-3.57315	0.00140891	0.00565283	-1.32717
12524	C8orf82	-0.895145	2.68864	-1.85788	0.0745529	0.158172	-4.51002
12525	RPP25L	-0.895266	2.62583	-1.72365	0.0966525	0.194161	-4.65077
12526	MYL6B	-0.895849	5.00739	-4.29224	0.000217696	0.00111866	0.349095
12527	NR1D1	-0.89607	1.88359	-1.21303	0.236031	0.38583	-5.12353
12528	RACK1	-0.896217	10.2028	-10.3611	1.01531e-10	4.08737e-09	14.199
12529	SCAMP3	-0.89627	4.18424	-3.07192	0.00494131	0.0166221	-2.42861
12530	NUTM2D	-0.89631	-1.3159	-0.571798	0.572373	0.718948	-5.17979
12531	DTX3	-0.896467	4.24434	-3.04305	0.00530239	0.0176232	-2.47395
12532	SPARCL1	-0.896875	-1.01881	-0.787743	0.437975	0.599943	-5.09036
12533	MYH2	-0.896931	0.6063	-2.40926	0.0233691	0.0616402	-3.71444
12534	TBC1D9B	-0.896998	6.265	-4.74125	6.66438e-05	0.000401934	1.2498
12535	IGSF9	-0.897625	3.15106	-2.40846	0.0234109	0.0617099	-3.70205
12536	STC2	-0.898311	5.33334	-5.60449	6.88598e-06	5.6981e-05	3.49019
12537	TRIP6	-0.898591	5.89935	-6.13229	1.7568e-06	1.7345e-05	4.83315
12538	HPS1	-0.898733	4.34152	-2.71123	0.0117226	0.0346556	-3.1224
12539	AC087721.2	-0.899186	1.10828	-0.601922	0.552443	0.702463	-5.46609
12540	POLDIP3	-0.899291	5.90169	-4.88299	4.58404e-05	0.000290389	1.66798
12541	SLC43A2	-0.899301	4.56026	-2.18647	0.0379814	0.0920404	-4.47684
12542	MRPL32	-0.89967	5.67951	-4.72868	6.8892e-05	0.000413635	1.2377
12543	SMPD4	-0.900103	6.07277	-5.44055	1.05701e-05	8.20302e-05	3.01568
12544	VPS18	-0.900106	4.85258	-3.46515	0.00185423	0.00718448	-1.73868
12545	TOR4A	-0.900227	3.76578	-2.64353	0.0137233	0.0394429	-3.24285
12546	CYB5A	-0.900411	5.55986	-4.86942	4.75119e-05	0.000300569	1.5451
12547	RPL39L	-0.900728	7.78806	-7.5078	5.72088e-08	8.87528e-07	8.0025
12548	LRRC47	-0.901443	5.65194	-4.03167	0.000430857	0.00203762	-0.557428
12549	PIH1D1	-0.901477	5.70633	-4.09594	0.00036426	0.00176252	-0.296775
12550	MORN2	-0.902011	2.07053	-1.42167	0.167015	0.297078	-4.98932
12551	MFSD4A	-0.9021	-1.74437	-0.490652	0.627791	0.761815	-5.06336
12552	APOL2	-0.902347	2.60279	-1.34566	0.190039	0.32726	-5.20771
12553	CYP11A1	-0.902459	1.79789	-0.948408	0.35166	0.515032	-5.16224
12554	NOTCH4	-0.903073	1.02512	-1.25603	0.220283	0.365843	-4.85333
12555	CDK5	-0.903424	2.20144	-1.76616	0.0891172	0.181998	-4.40972
12556	CTDNEP1	-0.903631	5.51119	-4.41272	0.000158549	0.000849905	0.547897
12557	PCK2	-0.903802	5.92669	-4.91507	4.21181e-05	0.00027043	1.65949
12558	CLK2	-0.904587	5.60085	-5.60398	6.89512e-06	5.70273e-05	3.58618
12559	CNMD	-0.904762	3.85431	-4.53506	0.000114845	0.000648441	0.740088
12560	CCDC40	-0.904934	3.16301	-1.21983	0.233487	0.382753	-5.33373
12561	SAMD5	-0.904949	-0.194074	-0.805394	0.427902	0.589993	-5.07873
12562	PARL	-0.905267	5.24532	-4.40491	0.000161845	0.000863833	0.53999
12563	CITED4	-0.905559	1.40376	-1.53155	0.137719	0.256143	-4.67553
12564	GPA33	-0.906097	-1.82016	-0.44535	0.659756	0.786052	-4.99826
12565	CCDC85B	-0.906353	3.77033	-2.89428	0.00759851	0.0239778	-2.75537
12566	TFE3	-0.906406	4.97526	-3.93706	0.000551296	0.00252202	-0.77621
12567	KEL	-0.906768	0.853157	-0.592473	0.558655	0.707959	-5.13641
12568	CRISPLD2	-0.906776	2.54275	-1.73795	0.094059	0.18997	-4.50782
12569	PTPRCAP	-0.906907	-2.53718	-0.411324	0.684208	0.805218	-4.9963
12570	AJUBA	-0.907181	5.00108	-3.85172	0.000688041	0.00304801	-0.844935
12571	RGS2	-0.907244	3.21475	-2.05503	0.050059	0.115042	-4.34133
12572	ZNF48	-0.907323	4.91764	-4.83363	5.22186e-05	0.000326808	1.75105
12573	UTP3	-0.907643	5.65015	-4.68046	7.82456e-05	0.000462721	1.1248
12574	FAM124B	-0.907778	-0.795724	-0.819206	0.42012	0.582654	-5.17804
12575	ARHGAP4	-0.907812	3.86293	-2.48764	0.0196025	0.0533748	-3.64917
12576	RIMS3	-0.908212	3.91084	-2.80411	0.00942019	0.0287135	-2.93182
12577	RTL10	-0.909354	4.50662	-3.56505	0.00143833	0.00575009	-1.35872
12578	NOP58	-0.909547	7.51947	-7.82097	2.70941e-08	4.69136e-07	8.75822
12579	RASSF1	-0.909649	2.86683	-1.38308	0.17841	0.31214	-4.98691
12580	EIF3A	-0.909947	9.90496	-8.04351	1.60545e-08	2.9784e-07	9.10073
12581	PDCL	-0.910529	5.15701	-4.37429	0.000175434	0.000927753	0.493572
12582	GNG7	-0.910669	2.13002	-1.22925	0.229996	0.378423	-5.12839
12583	CCDC136	-0.910897	4.74105	-3.16819	0.00389978	0.0136074	-2.26544
12584	TMEM92	-0.911183	2.15529	-1.48071	0.15071	0.274627	-4.79478
12585	MAN2C1	-0.91206	3.35361	-2.30641	0.0293202	0.074213	-3.8039
12586	ADAM20	-0.912144	-1.17439	-0.458452	0.650439	0.779028	-4.97867
12587	HAGHL	-0.91218	1.51755	-1.25638	0.220156	0.36567	-5.01585
12588	RAB6D	-0.912336	-1.44889	-0.485916	0.631099	0.764335	-5.09268
12589	COL27A1	-0.9124	4.68458	-3.40899	0.00213716	0.00811666	-1.58765
12590	ZNF317	-0.912432	5.40172	-5.43143	1.08257e-05	8.38508e-05	3.16105
12591	MMP11	-0.912555	1.4917	-0.994562	0.329122	0.491078	-5.15557
12592	GAREM2	-0.912964	3.67341	-2.96461	0.00641499	0.0207348	-2.59232
12593	CD151	-0.912975	4.78151	-3.90207	0.000603789	0.00272653	-0.594136
12594	LRP10	-0.913141	4.55747	-3.44904	0.00193143	0.00744064	-1.58594
12595	BCORL1	-0.913296	3.17149	-1.11558	0.274812	0.430686	-5.08836
12596	SP140	-0.913372	-1.36306	-0.633678	0.53183	0.685564	-5.04831
12597	UPB1	-0.914286	0.679506	-1.16907	0.252991	0.406244	-4.95582
12598	CARM1	-0.914967	6.6536	-7.69329	3.66896e-08	6.0287e-07	8.61735
12599	LYNX1	-0.915214	2.42623	-0.938132	0.356816	0.519842	-5.27804
12600	OLFM2	-0.915413	4.8571	-4.11782	0.000343994	0.00167656	-0.0403591
12601	NCCRP1	-0.915425	-0.415256	-0.853922	0.400953	0.565223	-5.14179
12602	GADD45B	-0.915478	3.4424	-1.11674	0.274325	0.43009	-5.0569
12603	ABCD4	-0.915484	5.61581	-3.77504	0.000838973	0.00359978	-0.958613
12604	UFC1	-0.915511	4.74335	-3.80231	0.000781911	0.00338653	-0.779453
12605	LAMA5	-0.915565	5.71476	-4.22407	0.000260379	0.00131356	0.0595195
12606	INCENP	-0.916959	6.71791	-7.26322	1.03459e-07	1.48484e-06	7.58849
12607	MITD1	-0.916974	5.01861	-3.51028	0.00165359	0.00650888	-1.60978
12608	SLC8B1	-0.917266	2.55732	-2.0809	0.0474417	0.11018	-4.02679
12609	TUBB2A	-0.917376	8.83091	-6.58072	5.61784e-07	6.48024e-06	5.70486
12610	TNFAIP3	-0.918558	0.946335	-0.808924	0.425904	0.588331	-5.13092
12611	DBNDD1	-0.91947	4.73765	-3.58525	0.00136607	0.00550083	-1.44147
12612	SLC7A1	-0.919513	7.00366	-7.57023	4.92402e-08	7.81967e-07	8.22512
12613	CACNA1E	-0.91952	-0.457016	-0.919587	0.366248	0.529606	-5.10748
12614	TSGA13	-0.919753	2.61494	-1.4166	0.168477	0.2991	-5.04466
12615	AKT2	-0.919834	5.31677	-4.96563	3.68585e-05	0.000242357	1.99997
12616	F11	-0.919887	-3.23343	-0.55613	0.58288	0.727606	-4.92941
12617	FEZF1	-0.920138	-2.86164	-0.651619	0.52037	0.675277	-4.99246
12618	L3MBTL2	-0.920211	4.64619	-4.53246	0.000115635	0.000652201	0.954752
12619	MMP25	-0.920638	4.08689	-3.98783	0.000483051	0.0022514	-0.327482
12620	ZNF691	-0.920684	3.49955	-2.54196	0.0173299	0.0481392	-3.47414
12621	DNMT1	-0.920912	7.69448	-8.60196	4.44393e-09	9.80283e-08	10.614
12622	ABCA1	-0.921065	4.36216	-3.69776	0.00102384	0.00427786	-1.12054
12623	CHTOP	-0.921165	5.97426	-4.80672	5.60648e-05	0.000347637	1.40664
12624	EFNB1	-0.921391	2.70634	-1.49314	0.147446	0.270153	-4.78643
12625	UROD	-0.921568	5.43435	-4.35854	0.000182857	0.000960462	0.454634
12626	HDHD5	-0.921593	4.65492	-2.6735	0.0128011	0.0373009	-3.49734
12627	MANEAL	-0.921828	2.13558	-1.33421	0.193712	0.331981	-5.00872
12628	MAGIX	-0.922002	-0.744355	-0.611915	0.545912	0.69672	-5.16717
12629	PGGHG	-0.922379	3.71759	-2.01197	0.0547	0.123678	-4.27403
12630	NACA	-0.922425	10.1671	-9.45095	6.82378e-10	1.98704e-08	12.2903
12631	VPS51	-0.922794	5.28486	-5.20875	1.94244e-05	0.000139018	2.66658
12632	ETNK2	-0.923039	2.81649	-1.83293	0.0782964	0.164283	-4.46232
12633	FNTB	-0.923228	3.72253	-2.26788	0.0318838	0.0796872	-4.10761
12634	TMEM216	-0.923591	3.15893	-2.86435	0.00816257	0.0254503	-2.72023
12635	DUSP14	-0.923723	3.00891	-1.5461	0.134175	0.251059	-4.99511
12636	GOT1	-0.924016	4.76338	-3.51264	0.00164372	0.00647475	-1.53937
12637	PLAAT5	-0.924031	2.36525	-0.887415	0.382997	0.546658	-5.07035
12638	OSCAR	-0.924175	-2.2318	-0.570433	0.573285	0.719589	-4.95501
12639	CEP19	-0.924177	2.16139	-1.52469	0.139416	0.258703	-4.68137
12640	WNT7B	-0.924863	2.17685	-1.18504	0.246729	0.398584	-5.15541
12641	CEP164	-0.924958	4.70905	-3.62716	0.0012272	0.00499913	-1.19555
12642	AL627230.1	-0.925025	-0.435446	-0.690386	0.496073	0.654746	-5.08378
12643	SHMT1	-0.925211	4.91985	-3.92068	0.000575289	0.00262074	-0.540195
12644	FBXL8	-0.925284	-1.13766	-0.833551	0.412132	0.575276	-5.02468
12645	RBPMS2	-0.925422	6.23539	-6.64232	4.81148e-07	5.65542e-06	5.97267
12646	DHX38	-0.925455	6.47859	-6.11874	1.81897e-06	1.79039e-05	4.81272
12647	BRD2	-0.925616	8.00807	-8.53627	5.15775e-09	1.11483e-07	10.4411
12648	SCUBE3	-0.925747	0.927921	-1.37957	0.179477	0.313495	-4.81314
12649	SIRT2	-0.925782	1.89182	-1.29558	0.206512	0.348691	-4.93065
12650	ADRM1	-0.92587	6.42984	-6.22482	1.38619e-06	1.41457e-05	4.94883
12651	HSBP1	-0.926062	6.65625	-5.05115	2.94163e-05	0.000200376	1.89032
12652	NOMO3	-0.926459	5.54521	-2.33382	0.0276117	0.07061	-4.46096
12653	CUEDC1	-0.926576	2.62099	-1.41715	0.168319	0.298968	-4.84286
12654	SRSF7	-0.927301	8.11376	-7.73089	3.35488e-08	5.6154e-07	8.49886
12655	SCAMP4	-0.927402	4.82091	-3.68129	0.00106812	0.00443963	-1.16364
12656	WDR61	-0.927489	4.48108	-3.06896	0.00497731	0.0166978	-2.62265
12657	CDC42BPG	-0.928054	3.89307	-2.30258	0.0295664	0.0747067	-3.82492
12658	HSD11B2	-0.928305	2.74408	-2.18213	0.0383338	0.0926738	-4.07694
12659	HNRNPA1	-0.928334	10.9375	-12.5685	1.50698e-12	1.29079e-10	18.4256
12660	TMEM151B	-0.928697	1.71932	-1.76981	0.0884951	0.181049	-4.64229
12661	TRMT10B	-0.928957	3.04641	-1.47205	0.153016	0.27795	-5.04184
12662	MRC2	-0.929236	4.57067	-1.66675	0.107576	0.210767	-4.85018
12663	DNAJA1	-0.929337	7.68792	-9.65454	4.41536e-10	1.40515e-08	12.9293
12664	EDNRB	-0.929401	4.44302	-4.20935	0.000270637	0.00135808	0.02414
12665	PPIF	-0.930569	5.26152	-5.95492	2.773e-06	2.59917e-05	4.51831
12666	MCAM	-0.930676	3.93788	-3.0541	0.00516132	0.0172076	-2.53233
12667	PLCD1	-0.930814	3.7164	-1.59284	0.12329	0.234869	-4.72039
12668	PTGFR	-0.930906	-3.39029	-0.615055	0.543868	0.695514	-4.88331
12669	MPV17L2	-0.931032	3.4189	-2.88397	0.00778858	0.0244769	-2.84421
12670	CTSZ	-0.931173	3.52964	-1.97054	0.0595192	0.132071	-4.31731
12671	SPPL2B	-0.93142	4.02514	-2.12312	0.0434312	0.102713	-4.31218
12672	REM2	-0.93192	0.0544989	-0.825128	0.416811	0.579084	-5.16415
12673	PPP1R35	-0.932003	2.616	-1.65921	0.109097	0.213229	-4.68175
12674	CD9	-0.932068	6.09159	-5.48935	9.30262e-06	7.3648e-05	3.17299
12675	PDHA1	-0.932235	6.52526	-5.98008	2.59869e-06	2.45724e-05	4.41693
12676	BCS1L	-0.932376	3.10895	-1.77259	0.0880233	0.180313	-4.80937
12677	LRFN4	-0.93253	4.0463	-3.11998	0.0043919	0.0150314	-2.36896
12678	DHRS13	-0.932728	3.07337	-1.96365	0.0603558	0.133651	-4.32948
12679	THAP7	-0.933386	3.34269	-2.20708	0.0363456	0.0888038	-4.02651
12680	PPFIBP2	-0.934468	3.2623	-2.03144	0.0525562	0.119688	-4.14785
12681	PDK2	-0.934647	2.8074	-1.88597	0.0705254	0.151402	-4.42427
12682	PLAUR	-0.934723	2.38845	-1.88994	0.0699723	0.150456	-4.36012
12683	C11orf1	-0.93496	3.26502	-3.01742	0.00564403	0.0185937	-2.50079
12684	MAP4K2	-0.935681	4.31886	-2.80449	0.00941186	0.0286935	-2.95415
12685	FIBP	-0.936214	4.70503	-3.80666	0.000773167	0.00335451	-0.910489
12686	GTF2IRD2B	-0.937077	2.96664	-1.39372	0.175209	0.308139	-5.08764
12687	HES3	-0.937287	-0.236891	-1.46763	0.154206	0.279637	-4.93539
12688	ATP1A3	-0.937294	2.1722	-2.87062	0.00804125	0.0251336	-2.79901
12689	EMCN	-0.937319	-2.15281	-0.71461	0.481222	0.641218	-5.00757
12690	MRPS33	-0.937584	4.62256	-3.15974	0.00398204	0.0138524	-2.44866
12691	PYM1	-0.937602	5.0186	-4.00016	0.000467771	0.00218841	-0.413441
12692	COL1A2	-0.937873	5.95674	-4.62798	8.98709e-05	0.000523965	1.1983
12693	TMC8	-0.937897	-0.62967	-0.631458	0.533258	0.686689	-5.02507
12694	LGALS3BP	-0.938068	4.5465	-3.69848	0.00102194	0.00427102	-1.01633
12695	SELENON	-0.93873	6.12167	-6.42664	8.29236e-07	9.0653e-06	5.60134
12696	APMAP	-0.939237	5.8159	-5.82182	3.91285e-06	3.51218e-05	4.12097
12697	CAPNS1	-0.939452	6.85223	-6.42921	8.23857e-07	9.01262e-06	5.46918
12698	SUPT4H1	-0.940429	4.6023	-3.81798	0.000750855	0.00326961	-0.879886
12699	LUC7L3	-0.9405	8.48923	-7.18146	1.26329e-07	1.76281e-06	7.15071
12700	UPF1	-0.940885	6.67799	-6.69333	4.23354e-07	5.03491e-06	6.1233
12701	SCAP	-0.940919	5.77067	-4.9787	3.56095e-05	0.000235498	1.97338
12702	PCGF2	-0.941072	5.65406	-5.26874	1.65901e-05	0.000121047	2.7477
12703	ARTN	-0.9421	0.0854646	-1.19538	0.242734	0.393828	-4.95132
12704	FEN1	-0.942502	6.39584	-5.42295	1.10687e-05	8.54863e-05	2.96129
12705	FSD1	-0.942612	4.19475	-3.95609	0.000524668	0.00241876	-0.380321
12706	CERCAM	-0.943005	2.43654	-1.18622	0.246269	0.398156	-5.06301
12707	HAUS4	-0.943189	4.60845	-1.85394	0.075134	0.158936	-4.97494
12708	Z82206.1	-0.943934	-0.819721	-0.475844	0.638162	0.769532	-5.0202
12709	D2HGDH	-0.9444	1.0343	-0.973812	0.339129	0.501838	-5.15816
12710	PHYH	-0.944422	3.98607	-2.87697	0.00792011	0.0248369	-2.87914
12711	UNC45A	-0.944835	5.95633	-4.73527	6.77038e-05	0.000407869	1.30961
12712	TNFRSF8	-0.945055	3.40447	-3.25683	0.00312995	0.0112604	-2.13378
12713	ZNF653	-0.945823	2.40946	-1.59929	0.121848	0.232644	-4.55299
12714	CCDC38	-0.945885	-3.50354	-0.376295	0.709753	0.824956	-4.90453
12715	PKD2L1	-0.945885	-3.26611	-0.515607	0.610489	0.749573	-4.87268
12716	ITPRID1	-0.945885	-2.47737	-0.482529	0.633471	0.766264	-4.88112
12717	HAPLN2	-0.945885	-3.65119	-0.427038	0.67287	0.796005	-4.89406
12718	SH2D4B	-0.945885	-3.13069	-0.388519	0.700797	0.817986	-4.90212
12719	TSSK3	-0.945885	-3.3746	-0.49715	0.623264	0.757924	-4.87746
12720	NKX2-4	-0.945885	-3.64011	-0.426154	0.673506	0.796513	-4.89425
12721	WNT10B	-0.945885	-2.12067	-0.414422	0.681967	0.803167	-4.89678
12722	SRSF10	-0.945929	8.131	-10.1826	1.46321e-10	5.62341e-09	14.0107
12723	NPAS2	-0.946093	-0.507786	-0.950671	0.350531	0.514081	-5.05162
12724	THY1	-0.946109	6.23804	-8.13136	1.30815e-08	2.48998e-07	9.5133
12725	C16orf91	-0.946343	1.79986	-1.78212	0.0864215	0.177733	-4.44574
12726	FCHSD1	-0.946662	3.54593	-2.52646	0.0179522	0.0495772	-3.50026
12727	ATP1A4	-0.946859	1.0281	-1.4383	0.162287	0.290917	-4.70673
12728	PDCL3	-0.947242	4.77959	-3.76216	0.000867331	0.00370665	-0.966418
12729	FAM160B2	-0.947962	2.40607	-1.29723	0.205954	0.347932	-4.87447
12730	ZNF232	-0.948081	4.57053	-2.35899	0.0261239	0.0674589	-4.10432
12731	MRPL10	-0.948268	5.69992	-4.92667	4.08491e-05	0.000264174	1.784
12732	WDR46	-0.948773	5.60451	-5.44156	1.05423e-05	8.19314e-05	3.15153
12733	LITAF	-0.949306	5.77145	-5.24486	1.76647e-05	0.00012796	2.62358
12734	PSMG1	-0.949469	4.83353	-3.83759	0.000713681	0.00313144	-0.900536
12735	EIF4H	-0.949941	8.43312	-8.77378	3.01826e-09	7.05414e-08	10.9121
12736	EMILIN1	-0.950064	2.10951	-1.32758	0.195864	0.334465	-4.99669
12737	SH2B3	-0.950149	5.1233	-5.19929	1.99136e-05	0.000142141	2.55807
12738	SPATA33	-0.95064	3.92198	-2.84536	0.00854083	0.0264334	-2.82043
12739	POLDIP2	-0.950676	5.52152	-5.22974	1.83812e-05	0.000132495	2.59022
12740	TEP1	-0.950831	4.26069	-3.08023	0.00484185	0.0163148	-2.31579
12741	TCTA	-0.950844	2.80474	-2.61709	0.014588	0.041555	-3.14235
12742	CPSF7	-0.9509	6.12778	-6.12306	1.79892e-06	1.77174e-05	4.80701
12743	IRS2	-0.951123	5.56659	-3.87656	0.000645125	0.00288808	-0.830445
12744	PSMB5	-0.951207	6.02733	-6.37935	9.34975e-07	1.00507e-05	5.42667
12745	ZNF556	-0.951512	4.76569	-3.19607	0.00363992	0.0128511	-2.34797
12746	KIFC2	-0.951518	2.87763	-1.13875	0.2652	0.420202	-5.07085
12747	SLC6A8	-0.951629	5.3001	-4.08763	0.000372264	0.00179693	-0.276234
12748	SYNE1	-0.951854	3.73302	-1.46509	0.154893	0.28063	-5.02046
12749	HDAC1	-0.95186	6.01535	-6.39613	8.9597e-07	9.70916e-06	5.56294
12750	IMPG2	-0.95212	0.266599	-0.796947	0.432705	0.594729	-5.01191
12751	USB1	-0.952827	4.51323	-3.34943	0.00248281	0.00922488	-1.85473
12752	C1orf56	-0.953181	1.01942	-1.00831	0.322605	0.484283	-5.1313
12753	UBE2I	-0.95357	6.96139	-7.1077	1.51378e-07	2.06855e-06	7.12133
12754	TRIAP1	-0.953768	4.86891	-3.95595	0.000524859	0.00241895	-0.579023
12755	SF3A3	-0.954553	7.77852	-8.55772	4.91257e-09	1.06902e-07	10.5066
12756	SLC35E4	-0.954631	0.861795	-1.10322	0.280045	0.436466	-5.08459
12757	C20orf27	-0.95486	4.64325	-4.75309	6.45914e-05	0.000391315	1.55481
12758	IP6K2	-0.956244	6.4147	-6.50937	6.72576e-07	7.59501e-06	5.79861
12759	HHIPL1	-0.957112	0.71879	-1.17296	0.251452	0.404347	-4.95147
12760	SOCS1	-0.957221	2.95179	-2.38084	0.0248918	0.0649123	-3.77579
12761	POU5F2	-0.957332	1.46876	-1.45486	0.157683	0.284429	-4.79746
12762	EWSR1	-0.957406	8.20642	-8.8185	2.73088e-09	6.53422e-08	11.0375
12763	PUF60	-0.958034	6.51206	-6.14804	1.68728e-06	1.67718e-05	4.79706
12764	DCTN3	-0.958248	3.09564	-2.31289	0.0289075	0.0733248	-3.74164
12765	DTX2	-0.958441	4.45379	-3.7831	0.000821689	0.00353882	-0.826865
12766	FLAD1	-0.95845	5.33067	-4.65401	8.39051e-05	0.000492931	1.08956
12767	GOLGA3	-0.958483	6.34492	-6.73988	3.76782e-07	4.5611e-06	6.34766
12768	ALG3	-0.958574	5.31625	-5.9416	2.87005e-06	2.67921e-05	4.40744
12769	NHSL1	-0.95861	5.56444	-5.03447	3.07389e-05	0.000207978	2.11422
12770	TOM1	-0.958885	4.29732	-3.43908	0.00198074	0.00759788	-1.59774
12771	PRR16	-0.958904	-1.6426	-0.866788	0.393992	0.558257	-5.04317
12772	UPK1B	-0.959523	1.92223	-1.41519	0.168887	0.299613	-4.92834
12773	TMEM11	-0.959774	3.88447	-2.31009	0.0290854	0.0736998	-4.03237
12774	LMCD1	-0.960432	2.52535	-2.8191	0.0090913	0.0278693	-2.90686
12775	LGALS3	-0.960682	1.19453	-0.947968	0.35188	0.515214	-5.11814
12776	RAB4B	-0.961124	2.59835	-1.93458	0.0640006	0.140199	-4.17039
12777	RPL9	-0.961143	9.32618	-6.04879	2.17716e-06	2.09682e-05	4.13097
12778	SEPTIN4	-0.961244	1.18306	-1.02834	0.31327	0.473714	-5.08125
12779	CIB2	-0.961456	4.37681	-3.87873	0.0006415	0.00287426	-0.557197
12780	SLC2A6	-0.961807	2.36706	-1.9986	0.0562159	0.126237	-4.1724
12781	TMEM171	-0.962489	-2.31644	-0.586289	0.562741	0.710619	-4.98344
12782	CCL24	-0.962783	-0.0173976	-0.55981	0.580404	0.725471	-5.03548
12783	PAH	-0.962798	-1.06096	-0.899099	0.376857	0.540097	-5.04756
12784	EPHA8	-0.963031	0.566949	-1.08829	0.286461	0.444144	-4.98186
12785	NPDC1	-0.963184	2.91054	-1.92271	0.065543	0.142916	-4.33776
12786	CARMIL2	-0.963392	2.80667	-1.89472	0.0693106	0.149332	-4.30381
12787	NFATC4	-0.963728	2.8241	-2.02103	0.0536926	0.121776	-4.16287
12788	OPRL1	-0.96395	-1.67501	-0.471835	0.640983	0.771604	-4.9778
12789	PLA2G4B	-0.964093	-0.282256	-0.857015	0.399273	0.563496	-5.15491
12790	MXD1	-0.964132	1.03449	-1.00101	0.326056	0.487887	-5.27675
12791	FAM102A	-0.964857	4.75394	-4.46074	0.000139707	0.000764211	0.774648
12792	SDSL	-0.965287	-1.11355	-0.996379	0.328255	0.490298	-4.94137
12793	ERAL1	-0.9653	5.27718	-5.43833	1.06317e-05	8.24275e-05	3.20705
12794	NATD1	-0.965347	3.88087	-2.52739	0.0179142	0.049489	-3.37935
12795	SLC43A3	-0.96553	3.72675	-3.48776	0.00175092	0.00683517	-1.55729
12796	SLC43A1	-0.966081	3.78428	-2.7265	0.0113109	0.0335915	-3.13255
12797	BUD31	-0.966228	6.18959	-6.16114	1.63156e-06	1.62767e-05	4.80185
12798	C8orf48	-0.966359	-0.661546	-0.685193	0.49929	0.657637	-5.15486
12799	POR	-0.966543	5.36717	-4.91711	4.18921e-05	0.000269624	1.86724
12800	SRXN1	-0.966677	3.76098	-4.0287	0.000434215	0.00205087	-0.213161
12801	TBC1D13	-0.966953	4.29936	-3.97584	0.000498374	0.00231477	-0.318421
12802	ERICH2	-0.967104	0.229304	-0.650718	0.520942	0.675772	-4.96087
12803	C1orf109	-0.967807	4.63597	-2.97997	0.00618101	0.0200914	-2.85731
12804	EIF1B	-0.968135	5.61847	-4.93721	3.97281e-05	0.000258481	1.75737
12805	FBXL12	-0.968462	3.89586	-2.23648	0.0341221	0.0843131	-4.08069
12806	SHROOM1	-0.968468	3.10361	-2.34731	0.0268048	0.0688856	-3.71651
12807	MRM2	-0.968515	4.9186	-4.30095	0.000212766	0.00109497	0.306629
12808	PSMB3	-0.969051	5.39426	-4.38417	0.000170931	0.000906732	0.458861
12809	HMG20B	-0.969095	5.31784	-4.53968	0.000113454	0.000641708	0.898356
12810	C7	-0.969367	-2.32525	-0.621675	0.539573	0.692164	-5.03847
12811	IGFBP4	-0.969372	5.42402	-5.22272	1.87235e-05	0.0001346	2.66519
12812	MED16	-0.969766	5.36326	-4.7325	6.82004e-05	0.000409941	1.38658
12813	APH1A	-0.969769	4.62459	-3.39966	0.00218802	0.00827665	-1.72195
12814	KREMEN1	-0.969791	4.08772	-2.71637	0.0115825	0.0343043	-3.20997
12815	MXD4	-0.969797	3.78044	-2.68404	0.0124907	0.0365441	-3.1721
12816	MAP3K11	-0.969822	4.38331	-2.84525	0.00854298	0.026435	-2.91137
12817	VILL	-0.969976	1.52119	-1.1264	0.270291	0.425922	-5.04227
12818	DAD1	-0.970391	5.27108	-5.01711	3.21788e-05	0.000215904	2.10056
12819	PLIN3	-0.970402	5.39393	-4.92189	4.1367e-05	0.000266885	1.92912
12820	ADAM32	-0.97073	-2.52384	-0.494972	0.62478	0.759194	-4.92041
12821	RPS7	-0.970783	9.42387	-6.72901	3.87163e-07	4.65607e-06	5.86165
12822	PDE6G	-0.971023	0.745945	-1.10599	0.278865	0.435302	-5.01164
12823	CD320	-0.971091	4.11943	-4.03294	0.000429436	0.00203269	-0.157813
12824	ARNT2	-0.971104	4.17048	-3.31965	0.00267533	0.00984706	-1.86658
12825	FAM184B	-0.971148	-0.142138	-0.854378	0.400705	0.565022	-5.21516
12826	UFD1	-0.97152	4.8597	-4.85189	4.9762e-05	0.000313504	1.70085
12827	SIDT2	-0.971638	3.056	-1.85952	0.0743134	0.157886	-4.3897
12828	C1QTNF2	-0.971737	-1.41624	-0.691306	0.495504	0.654452	-5.05146
12829	GSTK1	-0.971789	3.86243	-3.07036	0.00496025	0.0166649	-2.25578
12830	ZNF397	-0.972245	6.97545	-5.73465	4.90644e-06	4.23865e-05	3.65992
12831	SATL1	-0.972411	1.21602	-1.23612	0.227472	0.375075	-4.9189
12832	PKP1	-0.972791	-1.93797	-0.711554	0.483081	0.642684	-5.05316
12833	GGACT	-0.973135	0.265886	-1.02384	0.315348	0.475919	-5.01496
12834	LINC00672	-0.973172	2.40461	-1.62842	0.115503	0.223069	-4.66054
12835	RTL8C	-0.973312	4.75457	-4.04486	0.000416272	0.00197969	-0.235582
12836	TUBB4A	-0.973445	3.64424	-2.03934	0.0517075	0.118072	-4.47897
12837	GJA4	-0.973641	-1.40219	-1.00529	0.324027	0.485943	-4.97892
12838	ARMC6	-0.973927	4.54752	-4.36157	0.000181405	0.000954315	0.512435
12839	CNIH4	-0.974197	5.53313	-5.02235	3.17372e-05	0.000213388	2.02537
12840	KAT2A	-0.974386	4.12591	-4.21991	0.000263239	0.00132674	0.323466
12841	CDK5RAP3	-0.97472	4.92376	-3.82913	0.000729483	0.00319208	-0.796148
12842	DNAJC25-GNG10	-0.974876	1.24115	-0.899929	0.376424	0.539668	-5.51319
12843	DNMT3B	-0.975166	8.99099	-13.3051	4.15816e-13	4.55502e-11	19.8051
12844	FAM71F1	-0.975387	0.994356	-1.56863	0.128833	0.243269	-4.78017
12845	SLC66A1	-0.97582	3.42048	-2.57245	0.016164	0.0454018	-3.26986
12846	DUSP1	-0.976235	2.6004	-1.86451	0.0735845	0.156695	-4.31527
12847	PLEKHG5	-0.976272	3.57424	-2.53024	0.0177986	0.0492544	-3.33012
12848	SEC11A	-0.976975	7.02059	-6.18844	1.52138e-06	1.53279e-05	4.79175
12849	MAD2L1BP	-0.977107	3.35015	-2.69095	0.0122913	0.0360769	-3.13096
12850	CTSH	-0.977456	3.72751	-2.93411	0.00690494	0.022101	-2.70641
12851	SLC7A7	-0.977551	1.39265	-1.40388	0.172196	0.303977	-4.95473
12852	RMND5B	-0.977725	4.60876	-5.31254	1.47869e-05	0.000109578	2.88792
12853	CSNK1D	-0.978133	6.02834	-5.28986	1.56945e-05	0.000115349	2.67621
12854	EIF2S2	-0.978365	8.11577	-11.5312	1.01728e-11	6.07597e-10	16.7126
12855	H2AC19	-0.978422	8.71417	-5.92826	2.97065e-06	2.76033e-05	3.90531
12856	ZMYND19	-0.979055	4.48731	-3.56671	0.00143226	0.00573151	-1.37141
12857	VASP	-0.979161	6.75381	-7.57149	4.90921e-08	7.80385e-07	8.28984
12858	DHRS12	-0.980227	2.37227	-1.69663	0.101718	0.202068	-4.54289
12859	AIFM2	-0.980491	2.442	-1.65789	0.109366	0.213573	-4.72057
12860	CDCA5	-0.980636	5.7201	-6.41879	8.4591e-07	9.22254e-06	5.62893
12861	MYO18A	-0.981152	6.05977	-4.61104	9.39825e-05	0.000544388	0.959044
12862	BORCS6	-0.981734	0.839348	-1.04135	0.307307	0.466714	-5.00368
12863	TAF6	-0.982583	5.71264	-4.97321	3.61282e-05	0.000238539	1.9522
12864	IKBKG	-0.982687	3.50479	-2.41715	0.0229621	0.0607956	-3.60299
12865	DYNLT1	-0.98273	4.52429	-4.69249	7.57985e-05	0.000450234	1.35143
12866	PVR	-0.982751	4.59219	-4.19591	0.000280346	0.00140069	0.243245
12867	ATP5MG	-0.983014	6.50268	-6.3281	1.06514e-06	1.13065e-05	5.23224
12868	SF3B6	-0.984288	5.36846	-4.54045	0.000113222	0.000640622	0.766185
12869	AC058822.1	-0.984466	0.299692	-0.764441	0.451492	0.612138	-5.40353
12870	AC084337.2	-0.984601	-2.55084	-0.685173	0.499303	0.657637	-4.95717
12871	NR2C2AP	-0.984755	2.71942	-1.70153	0.100783	0.200632	-4.76543
12872	MPPE1	-0.984938	3.79387	-2.70516	0.0118904	0.0350614	-3.24743
12873	SH2D4A	-0.984963	2.99917	-2.17098	0.0392535	0.0944559	-3.98766
12874	SYNE4	-0.984968	2.52168	-2.31333	0.0288797	0.0732824	-3.70198
12875	PAQR4	-0.985088	5.02309	-4.24846	0.000244229	0.00124377	0.197452
12876	HENMT1	-0.985271	2.14279	-2.23329	0.0343572	0.0847768	-3.95424
12877	CATSPERD	-0.985855	-3.81383	-0.484304	0.632227	0.765251	-4.88068
12878	TBX18	-0.985855	-3.1257	-0.595424	0.556711	0.706089	-4.85009
12879	RGS4	-0.985855	-3.06341	-0.591711	0.559158	0.70832	-4.85121
12880	MEIS1	-0.985855	-1.27131	-0.480126	0.635155	0.76719	-4.88172
12881	SPP1	-0.986005	0.490648	-2.18255	0.0383	0.0926183	-3.9452
12882	TRAPPC4	-0.986067	3.9541	-2.51515	0.0184189	0.0506316	-3.66141
12883	RGS3	-0.986127	3.4927	-2.35032	0.026628	0.068525	-3.76448
12884	VTI1B	-0.986479	6.51574	-6.91866	2.41393e-07	3.12221e-06	6.75291
12885	RPL17	-0.986537	8.91956	-6.5444	6.15643e-07	7.02348e-06	5.49696
12886	GPR12	-0.986662	-1.39846	-0.675231	0.505494	0.662594	-5.06171
12887	RASSF7	-0.986847	2.87679	-1.98982	0.0572318	0.128019	-4.1615
12888	MT-ND4L	-0.987001	7.76391	-2.92344	0.00708464	0.0225953	-3.81019
12889	JUNB	-0.987602	2.51251	-1.69518	0.101994	0.202524	-4.5
12890	FKBP11	-0.987783	3.92743	-3.55152	0.00148884	0.00592701	-1.39704
12891	R3HCC1	-0.98786	4.17833	-3.12963	0.00428883	0.0147318	-2.27783
12892	SYN1	-0.98803	2.49684	-2.70979	0.0117624	0.0347541	-2.98275
12893	BATF2	-0.988055	-0.0727753	-1.13468	0.266869	0.422099	-4.94241
12894	CREB3L1	-0.988797	3.64641	-3.18755	0.00371747	0.0130961	-2.13998
12895	ZNF581	-0.98923	4.68513	-3.76199	0.000867725	0.00370734	-0.856039
12896	DKK1	-0.989353	1.49964	-0.512549	0.612596	0.750848	-4.91833
12897	STXBP2	-0.989566	4.31706	-3.0718	0.00494277	0.0166225	-2.41183
12898	FBLL1	-0.99001	0.450933	-1.3331	0.194072	0.33225	-4.88928
12899	DDX27	-0.990113	6.90918	-8.3729	7.48863e-09	1.54009e-07	10.1954
12900	GSK3A	-0.990546	4.87076	-3.8949	0.000615128	0.00276688	-0.675545
12901	EXOC3L2	-0.990965	0.584385	-1.07043	0.294269	0.452677	-5.02545
12902	BRPF1	-0.991069	5.17561	-3.8094	0.000767705	0.00333487	-0.880145
12903	UBXN8	-0.991091	3.88556	-2.82908	0.00887817	0.0273095	-2.90574
12904	RHBDL1	-0.991319	-0.770817	-0.872727	0.390806	0.554854	-5.01015
12905	GPS2	-0.991654	6.21652	-6.30769	1.12198e-06	1.18319e-05	5.23025
12906	BSPRY	-0.991774	2.69025	-1.89112	0.0698083	0.150163	-4.29859
12907	CLPP	-0.991872	4.63353	-3.64003	0.00118738	0.00486402	-1.23849
12908	VSTM4	-0.992	3.29128	-2.26805	0.031872	0.0796702	-3.89076
12909	NAB2	-0.992086	4.13985	-2.45921	0.0208988	0.056286	-3.58688
12910	PSME2	-0.992238	5.00795	-4.39154	0.000167646	0.000891545	0.605725
12911	FMNL1	-0.992328	1.8768	-1.47969	0.15098	0.27497	-4.79522
12912	CBARP	-0.992421	2.6024	-1.53205	0.137597	0.256037	-4.72869
12913	CDKN1C	-0.992667	2.19554	-1.92847	0.0647911	0.141622	-4.30841
12914	SH3BGR	-0.992676	2.03141	-1.72176	0.097	0.194689	-4.64424
12915	ARPC4	-0.992917	6.11081	-4.82004	5.41269e-05	0.000336657	1.40625
12916	MAB21L3	-0.993704	2.90325	-1.51929	0.140766	0.260907	-4.9581
12917	TCP11X2	-0.993865	-2.42899	-0.393125	0.697434	0.815672	-4.94638
12918	GPR75	-0.993873	1.61447	-1.17447	0.250861	0.403709	-5.12717
12919	LRRC75B	-0.993885	1.89906	-1.54629	0.134128	0.251001	-4.68236
12920	TMEM14B	-0.993989	5.53111	-4.32901	0.000197633	0.00102628	0.266204
12921	MDH2	-0.995124	6.75712	-7.21931	1.1516e-07	1.62383e-06	7.45288
12922	PFDN6	-0.995506	4.35757	-3.54227	0.00152435	0.00605193	-1.45803
12923	MEIOB	-0.995514	-1.1703	-0.928049	0.361924	0.525239	-4.97426
12924	TMEM268	-0.995796	3.75593	-2.55929	0.0166581	0.046538	-3.46302
12925	RNF25	-0.996271	3.58736	-3.17028	0.00387974	0.0135463	-2.12508
12926	CCT7	-0.996338	8.181	-9.86432	2.83511e-10	9.65197e-09	13.3456
12927	NACC1	-0.996914	7.21335	-8.26833	9.52506e-09	1.89361e-07	9.89124
12928	TMEM185A	-0.997607	3.57857	-2.54293	0.0172915	0.0480825	-3.27411
12929	RER1	-0.997857	5.15927	-4.24021	0.000249577	0.00126541	0.179825
12930	LMNA	-0.998272	4.46599	-3.58567	0.00136457	0.00549618	-1.30889
12931	GINS2	-0.998469	4.94611	-3.79033	0.000806501	0.00347992	-1.1087
12932	TCIRG1	-0.998771	2.44686	-1.30863	0.202118	0.34278	-4.92114
12933	PAQR6	-0.999023	0.50132	-0.799483	0.431259	0.593175	-5.1353
12934	CFAP94	-0.999096	-0.597918	-0.582484	0.565262	0.712685	-5.02329
12935	TGFB1I1	-0.999367	1.53399	-1.34649	0.189774	0.327013	-4.86763
12936	DXO	-0.99943	2.43899	-1.55598	0.13181	0.247831	-4.85681
12937	SAP18	-0.999757	6.753	-6.02015	2.34371e-06	2.23187e-05	4.3781
12938	STK10	-0.99993	4.37155	-3.06608	0.0050125	0.0167984	-2.55112
12939	MGARP	-1.00024	-1.27475	-0.385054	0.703332	0.820231	-4.94813
12940	RNF19B	-1.00057	3.70492	-2.26566	0.0320376	0.0800024	-3.83349
12941	GJB7	-1.00066	-0.82678	-0.924395	0.363787	0.526946	-5.14337
12942	HBEGF	-1.00085	1.0664	-1.10045	0.281225	0.437834	-5.06122
12943	MRPL27	-1.0013	4.35242	-3.5815	0.0013792	0.00554952	-1.35127
12944	EML3	-1.00157	3.14179	-1.70372	0.100367	0.200002	-4.52972
12945	CPSF4	-1.00247	4.61027	-3.64391	0.00117564	0.00481957	-1.18556
12946	COL5A3	-1.00256	-1.01083	-0.781292	0.441692	0.603015	-5.07504
12947	AC012488.2	-1.00272	-1.43976	-0.232267	0.818151	0.900525	-4.92765
12948	NES	-1.00424	7.79956	-7.74735	3.22614e-08	5.45126e-07	8.51458
12949	CARNS1	-1.00438	-1.43142	-0.53625	0.596347	0.738407	-5.00487
12950	ZNRD2	-1.00439	4.23061	-4.63987	8.70946e-05	0.000508884	1.26377
12951	DDX11	-1.00465	6.63223	-7.65451	4.02459e-08	6.5003e-07	8.53567
12952	SCUBE1	-1.00495	2.24355	-1.81012	0.0818583	0.170473	-4.42778
12953	ZNF622	-1.00529	5.4524	-4.59261	9.86665e-05	0.00056825	0.972108
12954	RELT	-1.00546	2.28458	-1.65992	0.108955	0.213054	-4.66334
12955	TRMU	-1.00551	3.98338	-2.24038	0.0338366	0.0836976	-4.15576
12956	METTL17	-1.00562	4.96438	-5.24147	1.78226e-05	0.00012893	2.76212
12957	CXCL5	-1.00613	1.92582	-2.47887	0.0199941	0.0542302	-3.65757
12958	TP53	-1.00678	6.29884	-8.10927	1.37715e-08	2.6059e-07	9.63217
12959	SSR2	-1.0071	5.71699	-6.0214	2.33621e-06	2.22604e-05	4.60363
12960	SPINDOC	-1.00712	5.6627	-5.79571	4.18698e-06	3.71886e-05	4.10961
12961	ING4	-1.00715	2.65874	-2.16951	0.0393761	0.0947084	-3.92266
12962	H1-2	-1.00775	8.17045	-7.84209	2.57744e-08	4.50157e-07	8.80733
12963	ACAP3	-1.00783	2.37383	-1.67475	0.105981	0.208275	-4.68283
12964	SLC30A10	-1.00821	-0.0235184	-0.75329	0.458048	0.618668	-5.13959
12965	CLN3	-1.00822	2.99016	-2.03412	0.0522667	0.119147	-4.21678
12966	CCDC74A	-1.00854	2.77871	-2.265	0.0320838	0.0800877	-3.76198
12967	LARGE2	-1.00935	4.60882	-5.03136	3.09921e-05	0.000209339	2.28559
12968	FADD	-1.00998	5.61146	-4.3771	0.000174139	0.000921736	0.416514
12969	ADORA1	-1.01004	-0.61399	-0.656354	0.517367	0.673117	-5.07874
12970	MASP1	-1.01055	-1.61402	-0.583939	0.564297	0.711858	-4.98898
12971	SLC16A5	-1.01111	3.33702	-1.82337	0.0797727	0.166828	-4.40429
12972	ADPRHL1	-1.01122	2.05459	-1.80431	0.0827875	0.172039	-4.46514
12973	CSTF2	-1.01132	4.71024	-3.64418	0.00117482	0.00481868	-1.29044
12974	PGBD1	-1.0114	3.68163	-2.49799	0.0191493	0.0523621	-3.55818
12975	TMED9	-1.0115	6.37622	-6.88743	2.6085e-07	3.34166e-06	6.71349
12976	MRPL15	-1.01154	4.973	-4.83038	5.26691e-05	0.000329116	1.60566
12977	PTPN6	-1.01199	3.62	-2.14415	0.041549	0.0990912	-4.0643
12978	RPL32	-1.01221	9.67032	-8.58148	4.65495e-09	1.02263e-07	10.3593
12979	NCOA5	-1.01224	5.98608	-5.6708	5.79307e-06	4.90462e-05	3.64123
12980	RPUSD3	-1.01225	4.61108	-4.92052	4.15171e-05	0.000267741	1.9699
12981	H2BC6	-1.01239	6.71187	-7.18023	1.26711e-07	1.76507e-06	7.37645
12982	ST20-MTHFS	-1.01258	1.31109	-0.850565	0.402782	0.566611	-5.02719
12983	FAM104B	-1.01287	2.98928	-2.33085	0.0277924	0.0709932	-3.63032
12984	GLP1R	-1.0129	0.632249	-1.29347	0.20723	0.349573	-4.77657
12985	RGS10	-1.01298	2.37	-1.11518	0.274983	0.430912	-5.17591
12986	LYAR	-1.01301	6.40671	-7.53861	5.31234e-08	8.32956e-07	8.24374
12987	ARL2	-1.01302	5.66962	-6.19551	1.49412e-06	1.5094e-05	5.076
12988	HGSNAT	-1.01305	3.2132	-1.60882	0.11974	0.229462	-4.76871
12989	ZWINT	-1.01329	5.81341	-6.69082	4.2602e-07	5.05914e-06	6.26565
12990	CMPK2	-1.01333	-1.13416	-0.78828	0.437666	0.599655	-4.98693
12991	AQP3	-1.01342	-1.40693	-0.563077	0.57821	0.723721	-4.99675
12992	ZNF385D	-1.01352	3.06491	-2.68413	0.0124882	0.0365434	-3.09403
12993	VAT1	-1.01381	6.78038	-8.29407	8.97631e-09	1.79783e-07	10.0824
12994	HSCB	-1.01412	3.28564	-2.06974	0.0485555	0.11239	-4.24166
12995	UBAP1L	-1.01429	-2.03321	-0.543608	0.591346	0.734359	-4.90632
12996	CST1	-1.01429	-0.289187	-0.464656	0.646048	0.775499	-4.92855
12997	DRD2	-1.01429	-2.96892	-0.442832	0.661552	0.787604	-4.93409
12998	CORO1A	-1.0145	1.16817	-1.43104	0.164338	0.293482	-4.96974
12999	CCDC34	-1.01453	5.47839	-4.75946	6.35153e-05	0.000386249	1.40496
13000	ACOT1	-1.0149	-1.07621	-0.74875	0.460733	0.621372	-4.98792
13001	EPAS1	-1.01543	-1.04317	-1.08374	0.288434	0.446472	-4.98127
13002	WBP2	-1.01565	5.09031	-4.92806	4.06991e-05	0.000263416	2.00055
13003	MDH1B	-1.01575	1.18802	-0.960998	0.345412	0.508704	-5.15776
13004	IDH3G	-1.01591	4.53433	-4.58134	0.000101645	0.000583318	1.12469
13005	IYD	-1.01672	2.27001	-1.45276	0.158262	0.285259	-4.83683
13006	R3HDM4	-1.01674	4.60437	-4.15801	0.000309633	0.00152852	0.0865202
13007	ID4	-1.01699	4.19743	-2.64232	0.0137618	0.0395248	-3.1782
13008	CLDN4	-1.01702	2.84801	-2.3462	0.0268706	0.0690108	-3.85265
13009	IAH1	-1.01712	1.92415	-1.0023	0.325442	0.487361	-5.21197
13010	FRG1	-1.01786	5.1334	-3.41759	0.00209125	0.00796495	-1.91243
13011	NCR1	-1.01816	2.02279	-1.18875	0.245289	0.397053	-4.82574
13012	DNPEP	-1.01825	4.417	-3.7095	0.000993373	0.0041657	-1.02287
13013	RIBC2	-1.0187	1.06905	-1.22751	0.230636	0.379127	-4.8642
13014	MMP24OS	-1.01881	3.14876	-2.49652	0.019213	0.0524917	-3.30495
13015	NABP2	-1.01895	4.51291	-4.41082	0.000159344	0.00085303	0.663088
13016	CALB1	-1.01908	7.24257	-8.24048	1.01578e-08	1.98509e-07	9.84095
13017	INPP5K	-1.01945	2.9825	-1.4835	0.149971	0.273467	-5.03293
13018	THAP8	-1.01956	1.84409	-1.59166	0.123555	0.235306	-4.62049
13019	MOV10	-1.01964	5.18569	-4.83896	5.14891e-05	0.000323275	1.73027
13020	JMJD8	-1.01983	4.49987	-3.83947	0.000710227	0.00311969	-0.699754
13021	SNRPC	-1.02004	6.77195	-7.75484	3.16925e-08	5.3664e-07	8.71497
13022	H2BC5	-1.02041	7.32406	-6.42388	8.35068e-07	9.12286e-06	5.37071
13023	CREB5	-1.02058	1.62455	-2.27238	0.0315741	0.0790542	-3.76867
13024	RUSF1	-1.0206	4.89679	-3.49023	0.00174	0.00680243	-1.50552
13025	AL358472.6	-1.02108	0.0866323	-0.614007	0.54455	0.695622	-5.10778
13026	CLDN6	-1.02133	6.80307	-8.4235	6.66937e-09	1.38756e-07	10.252
13027	REXO4	-1.02162	5.54437	-6.41563	8.52722e-07	9.29052e-06	5.67732
13028	NDUFA6	-1.02202	6.36236	-7.23458	1.10945e-07	1.57516e-06	7.48761
13029	SH3GL1	-1.02203	6.11898	-7.93791	2.05633e-08	3.69566e-07	9.26356
13030	THBS4	-1.02218	3.86771	-2.47059	0.0203704	0.0551581	-3.39434
13031	ZNF574	-1.02229	5.01127	-4.26287	0.000235163	0.00119836	0.236302
13032	GOLGA8M	-1.0223	-3.23602	-0.476278	0.637857	0.769303	-4.88367
13033	H2AC12	-1.02237	7.29935	-4.07408	0.000385683	0.00185006	-0.722812
13034	FBRSL1	-1.02237	5.2886	-5.0434	3.00236e-05	0.000203994	2.15637
13035	GMPPA	-1.02243	3.13168	-2.77838	0.0100114	0.0302579	-2.9093
13036	CHRNA3	-1.02279	0.162395	-0.781871	0.441358	0.602865	-5.14848
13037	SMAGP	-1.02281	3.10696	-2.19517	0.0372827	0.0908243	-3.94459
13038	DNAJB5	-1.02283	5.25528	-4.36583	0.000179385	0.000944616	0.457332
13039	SYP	-1.02284	0.729444	-1.43223	0.164001	0.293206	-4.76723
13040	PSMA7	-1.02317	7.14938	-8.93172	2.12228e-09	5.25771e-08	11.3974
13041	NUTM1	-1.0233	-0.944277	-0.846225	0.405154	0.568805	-5.02449
13042	MFSD2A	-1.02331	2.71703	-2.33256	0.0276887	0.0707731	-3.64574
13043	RNF112	-1.02343	-1.00092	-0.64006	0.527738	0.682145	-5.0479
13044	DEAF1	-1.02357	4.82832	-4.52102	0.000119176	0.00066774	0.999414
13045	PFKFB1	-1.02396	-2.11728	-0.620477	0.540348	0.692608	-5.08337
13046	MYO10	-1.02436	7.99109	-9.30899	9.27331e-10	2.58801e-08	12.1848
13047	ABCA7	-1.0244	3.37475	-1.64206	0.112627	0.218615	-4.69015
13048	RTN4IP1	-1.02441	4.05397	-3.75347	0.000887	0.00377967	-0.878813
13049	TMEM179B	-1.02446	2.70455	-2.63503	0.013996	0.040117	-3.03562
13050	S1PR3	-1.02448	4.8904	-3.08483	0.00478758	0.0161725	-2.36727
13051	MYO15A	-1.02518	0.892145	-1.11465	0.275205	0.431135	-4.94697
13052	MCM2	-1.02551	7.14933	-7.80728	2.79862e-08	4.83025e-07	8.80565
13053	TRIM73	-1.0257	2.02599	-1.38022	0.179279	0.313252	-4.83311
13054	MRPL37	-1.02596	5.73073	-6.04553	2.19551e-06	2.10947e-05	4.6537
13055	EPB41L2	-1.02616	7.96939	-9.03435	1.69117e-09	4.30901e-08	11.5897
13056	BUD23	-1.02702	4.84927	-4.12345	0.000338957	0.00165625	-0.154683
13057	PPP1R26	-1.02715	5.3139	-4.60192	9.62703e-05	0.000555841	1.1093
13058	UBC	-1.02737	9.48261	-9.52227	5.85505e-10	1.77559e-08	12.5182
13059	TINAGL1	-1.02745	0.544403	-1.27893	0.212225	0.355875	-4.89491
13060	ZDHHC18	-1.02782	4.28172	-2.52354	0.0180716	0.0498214	-3.52984
13061	GCAT	-1.02803	3.46511	-1.93568	0.0638588	0.139983	-4.56532
13062	TSFM	-1.02855	4.51262	-3.70976	0.000992716	0.00416403	-1.07976
13063	RAG1	-1.02855	0.271853	-0.848445	0.403939	0.567793	-5.1569
13064	CTSA	-1.02908	4.18607	-3.24955	0.00318715	0.0114432	-1.99989
13065	TP53I3	-1.02947	3.27763	-2.85448	0.00835714	0.0259497	-2.77037
13066	REEP2	-1.02951	3.8443	-3.48075	0.00178235	0.00694774	-1.34985
13067	TMEM125	-1.02954	1.76975	-2.1002	0.045569	0.106689	-4.08759
13068	ERF	-1.02982	5.43269	-5.23806	1.79831e-05	0.000129857	2.67024
13069	ALOX12	-1.0299	-1.11453	-0.851305	0.402378	0.566301	-5.02228
13070	EPS8L2	-1.03064	3.56801	-2.66861	0.0129476	0.037621	-3.05832
13071	TMEM229B	-1.03072	-1.20247	-1.08274	0.288868	0.446887	-4.88854
13072	DAGLB	-1.03081	4.80666	-3.87318	0.000650804	0.00290947	-0.683628
13073	SAMD4A	-1.03112	3.8357	-2.78994	0.00974168	0.0295591	-3.16176
13074	BCKDK	-1.032	4.79215	-4.75641	6.40282e-05	0.000388927	1.54423
13075	NTNG2	-1.03204	-1.29012	-0.915078	0.368566	0.531732	-4.86178
13076	ACTN3	-1.03281	3.23144	-1.79921	0.0836114	0.173437	-4.5096
13077	ARRDC1	-1.03287	2.29799	-1.63903	0.11326	0.219633	-4.55028
13078	DAG1	-1.03298	7.06988	-7.98838	1.82657e-08	3.34318e-07	9.25872
13079	SPATA2L	-1.03342	2.18189	-1.61837	0.11766	0.226392	-4.60388
13080	B3GAT3	-1.0336	2.89016	-1.98075	0.0582984	0.129881	-4.13468
13081	PGAP3	-1.03416	2.39381	-1.8655	0.0734419	0.156454	-4.26819
13082	METTL22	-1.03423	4.93817	-3.83405	0.000720253	0.0031577	-0.778613
13083	IRAK1	-1.03454	5.84888	-5.89934	3.20119e-06	2.93224e-05	4.29171
13084	HMBS	-1.03467	4.60798	-3.2641	0.00307374	0.0110879	-2.12322
13085	AC007192.1	-1.03473	2.46479	-1.20314	0.23977	0.390514	-5.88899
13086	PIMREG	-1.03509	5.48001	-6.19866	1.48214e-06	1.50012e-05	5.01855
13087	MPP1	-1.03534	3.30972	-2.68593	0.0124361	0.0364304	-3.02455
13088	LOXL1	-1.03556	2.56659	-1.85604	0.0748243	0.158518	-4.34414
13089	RAB6B	-1.03642	2.10256	-1.98002	0.0583847	0.130001	-4.14266
13090	MYOCOS	-1.03646	-1.60385	-0.577415	0.56863	0.715586	-4.97387
13091	ABCB5	-1.03738	0.662421	-1.14085	0.264341	0.419378	-4.93753
13092	NPTX2	-1.03756	3.059	-2.8261	0.00894136	0.0274881	-2.77534
13093	SCYL1	-1.03797	5.48742	-4.90276	4.35094e-05	0.000278028	1.81035
13094	NSA2	-1.03841	6.56857	-7.66392	3.93514e-08	6.375e-07	8.54045
13095	OSBPL5	-1.03899	0.994466	-0.963628	0.344116	0.507279	-5.08544
13096	KCNQ2	-1.0396	4.55942	-3.0611	0.00507383	0.0169686	-2.50416
13097	UNC13D	-1.03961	0.9419	-1.18159	0.248069	0.400417	-4.93683
13098	SDF4	-1.03969	5.37299	-4.85735	4.90494e-05	0.000309257	1.72981
13099	COL9A1	-1.03982	2.11483	-1.79543	0.0842261	0.17442	-4.53389
13100	SMG9	-1.03997	4.66311	-4.02426	0.000439266	0.0020707	-0.283142
13101	ZNF433	-1.04027	2.12337	-1.62948	0.115278	0.222687	-4.50547
13102	PSMG4	-1.04041	5.06731	-4.0398	0.000421809	0.00200306	-0.308576
13103	COX5B	-1.04066	6.75569	-4.88455	4.56509e-05	0.000289302	1.38369
13104	CDC45	-1.04091	4.91066	-3.63902	0.00119049	0.00486939	-1.28564
13105	SH3TC2	-1.0413	-2.10304	-0.857353	0.399089	0.563436	-4.93347
13106	ARHGEF16	-1.04133	4.03901	-2.44306	0.0216697	0.0579285	-3.69821
13107	BST2	-1.04139	4.36218	-3.59384	0.0013364	0.0053908	-1.27295
13108	DNAJC11	-1.04245	6.62741	-7.83479	2.62227e-08	4.56008e-07	8.96617
13109	FBXW4	-1.04279	4.72115	-3.4222	0.00206704	0.00788945	-1.67283
13110	ENO1	-1.04292	10.2691	-10.3762	9.84607e-11	3.9837e-09	14.2274
13111	RPAIN	-1.04303	5.68118	-4.15816	0.000309507	0.00152849	-0.12798
13112	RNASE10	-1.04305	1.32643	-0.960471	0.345672	0.508947	-4.99857
13113	POLRMT	-1.04307	5.87135	-6.02895	2.29123e-06	2.18706e-05	4.64367
13114	CLGN	-1.0431	3.60015	-2.09071	0.0464817	0.108446	-3.9671
13115	SUGP1	-1.04336	4.9117	-5.05338	2.92442e-05	0.000199457	2.31038
13116	SF3B4	-1.04373	5.65093	-4.78757	5.89719e-05	0.000362176	1.43166
13117	PDGFRA	-1.04383	0.860281	-0.946593	0.352567	0.515616	-5.10501
13118	LIPE	-1.04397	1.28526	-1.91384	0.066717	0.144849	-4.26407
13119	BEX5	-1.04397	3.12241	-2.27207	0.0315958	0.0790903	-4.02303
13120	POLR3H	-1.04401	5.27045	-4.61081	9.40376e-05	0.000544512	1.00122
13121	TSSK1B	-1.04403	-3.41243	-0.497966	0.622696	0.757793	-4.91958
13122	CHGA	-1.04406	5.11099	-4.90951	4.27409e-05	0.000273552	1.87433
13123	SLC4A1AP	-1.04538	5.50716	-6.20121	1.47248e-06	1.49315e-05	5.15927
13124	PLXNB1	-1.04547	5.80626	-5.42122	1.11192e-05	8.5794e-05	3.08834
13125	APOBEC3A	-1.04578	2.08479	-1.41004	0.170388	0.301579	-5.08827
13126	CDH24	-1.04581	3.21285	-2.28722	0.0305725	0.0769233	-3.73556
13127	ELP5	-1.04604	4.73038	-3.90301	0.000602317	0.00272137	-0.629737
13128	MMP24	-1.04632	2.27497	-2.26368	0.0321754	0.0802789	-3.97881
13129	TSR2	-1.04698	5.76094	-5.27732	1.62201e-05	0.000118616	2.73168
13130	FAIM	-1.04764	3.50909	-2.8318	0.00882095	0.0271741	-2.8222
13131	LGI4	-1.0478	-0.753125	-0.694021	0.493828	0.652979	-5.02235
13132	ARF5	-1.04861	5.15971	-4.55622	0.000108608	0.000619128	1.0364
13133	TSGA10IP	-1.04877	0.796764	-1.15321	0.259322	0.413833	-4.93204
13134	CCDC51	-1.04937	3.96835	-3.22457	0.00339143	0.0120877	-2.03335
13135	CUTC	-1.04996	3.41926	-2.5079	0.0187243	0.0513221	-3.42774
13136	CLDN23	-1.05007	2.1832	-1.50314	0.144861	0.266473	-4.61803
13137	GDPD5	-1.05033	1.85552	-2.03913	0.0517301	0.118107	-4.01847
13138	MYH14	-1.0505	4.70361	-3.84123	0.000706995	0.00311059	-0.748877
13139	C17orf67	-1.05054	0.982625	-1.62983	0.115203	0.222623	-4.63248
13140	CZIB	-1.05079	3.97884	-3.11485	0.00444761	0.0151835	-2.26939
13141	PTK2B	-1.0509	1.93781	-1.12556	0.270642	0.426225	-5.13652
13142	SEMA3B	-1.05139	1.40665	-1.17091	0.252262	0.405367	-4.97769
13143	UNC5B	-1.05149	3.78522	-2.88755	0.00772199	0.0243151	-2.88926
13144	SGF29	-1.05175	3.69789	-3.07065	0.00495677	0.0166577	-2.38024
13145	MT-ATP8	-1.05242	8.2434	-2.48419	0.0197554	0.0537095	-4.84007
13146	SULT4A1	-1.05244	2.88917	-1.76273	0.0897062	0.182946	-4.46396
13147	IFI35	-1.05355	-0.0655725	-0.87521	0.389478	0.553255	-5.01481
13148	H3C4	-1.05367	3.53426	-1.44581	0.160185	0.287918	-5.00218
13149	ARMCX6	-1.05377	3.88951	-3.34098	0.00253602	0.00939441	-1.78158
13150	EFEMP2	-1.05389	2.04492	-1.18081	0.248373	0.400689	-4.86972
13151	SMC1A	-1.05422	8.11818	-7.98147	1.85639e-08	3.37779e-07	9.16039
13152	HSD3B7	-1.05491	0.217934	-1.04353	0.306316	0.465439	-5.00477
13153	DYNC2I1	-1.05513	4.90337	-2.81742	0.00912762	0.0279327	-2.95013
13154	AFMID	-1.05513	4.50785	-3.53485	0.0015534	0.00615056	-1.39971
13155	EMD	-1.05518	4.47274	-4.07878	0.000380978	0.00183186	-0.176274
13156	SNAP29	-1.05534	4.59178	-4.47372	0.000135007	0.00074249	0.872352
13157	ADAT3	-1.05565	0.273733	-1.07031	0.294321	0.452714	-4.94904
13158	AP5Z1	-1.05574	4.12451	-3.61346	0.001271	0.00515152	-1.11659
13159	STK32C	-1.05578	2.60349	-2.04359	0.0512568	0.117226	-4.10945
13160	ANXA11	-1.05597	5.70512	-5.32349	1.43677e-05	0.000107212	2.94303
13161	KDM6B	-1.05611	4.67288	-1.98708	0.0575519	0.128591	-4.08943
13162	RPS8	-1.05693	9.52801	-11.7903	6.24533e-12	4.10484e-10	17.0837
13163	SERPINB6	-1.05828	5.45953	-4.45579	0.000141542	0.000772626	0.878207
13164	PRRG2	-1.05847	0.478616	-1.31601	0.199663	0.339439	-4.77532
13165	PDZD4	-1.05915	6.43752	-8.63175	4.15454e-09	9.22766e-08	10.7345
13166	ANXA5	-1.05989	7.68078	-7.13207	1.42586e-07	1.9675e-06	7.13826
13167	UNC80	-1.06004	0.925862	-0.982551	0.33489	0.497026	-5.19914
13168	ERI3	-1.06013	4.67784	-4.34532	0.000189333	0.000988916	0.47762
13169	LRRC14	-1.06015	4.07	-2.56177	0.0165637	0.0463226	-3.4557
13170	RPL3L	-1.06032	-0.107895	-0.68565	0.499006	0.657495	-5.14312
13171	HAPLN3	-1.06056	2.57335	-3.16386	0.00394174	0.0137359	-2.22076
13172	AC106886.5	-1.06107	4.47816	-2.07642	0.0478855	0.110982	-4.63331
13173	DNAJC4	-1.06188	3.2852	-2.58147	0.015833	0.0445889	-3.19939
13174	ABCF1	-1.06223	7.75393	-9.3618	8.27072e-10	2.36141e-08	12.3181
13175	PSPN	-1.06329	1.66565	-1.08812	0.286533	0.44417	-5.11256
13176	GRIA1	-1.06353	-1.99863	-0.763836	0.451846	0.612464	-5.10404
13177	SRSF3	-1.06369	9.01462	-10.5072	7.55063e-11	3.26406e-09	14.5996
13178	QPCT	-1.06384	2.39477	-0.911382	0.370472	0.533941	-5.11109
13179	GNL1	-1.06466	5.52916	-4.98173	3.53254e-05	0.0002339	2.0363
13180	CDC34	-1.06486	5.85885	-6.24803	1.30639e-06	1.34791e-05	5.19023
13181	IDO1	-1.06572	3.44462	-3.10418	0.00456577	0.0155242	-2.30291
13182	MPZ	-1.06595	-0.449981	-0.974378	0.338854	0.501661	-5.04756
13183	RASGEF1C	-1.06633	-3.12227	-0.590083	0.560232	0.70916	-4.89441
13184	TUBGCP2	-1.0665	5.5816	-5.64684	6.16604e-06	5.18495e-05	3.71256
13185	PRELID2	-1.06726	3.38983	-2.04318	0.0512996	0.117286	-4.30119
13186	STRN4	-1.06811	6.89184	-7.09272	1.57058e-07	2.13968e-06	7.17167
13187	LIG1	-1.06907	6.60223	-7.08186	1.61309e-07	2.19203e-06	7.16408
13188	PHETA2	-1.06946	1.92766	-1.92462	0.0652933	0.142488	-4.18219
13189	SLC6A11	-1.06955	0.397623	-1.39529	0.174742	0.307426	-4.83164
13190	COX4I1	-1.06965	7.57141	-7.19835	1.21214e-07	1.70027e-06	7.28375
13191	ETV4	-1.07	5.70672	-7.774	3.02837e-08	5.18786e-07	8.84477
13192	RASSF5	-1.0709	-0.863191	-1.01296	0.32042	0.481599	-4.91266
13193	TCL1B	-1.07104	0.188809	-1.19279	0.24373	0.395087	-4.90478
13194	CCL5	-1.07129	5.74746	-3.40099	0.00218067	0.00825273	-2.17152
13195	POU5F1B	-1.07231	4.20815	-4.15985	0.000308141	0.00152302	-0.343859
13196	SYNGAP1	-1.0731	5.47709	-5.31809	1.45731e-05	0.000108393	2.88111
13197	KRTCAP3	-1.07323	2.74772	-2.35046	0.0266196	0.0685192	-3.56541
13198	DDX23	-1.07327	6.76232	-7.53424	5.3684e-08	8.39295e-07	8.23795
13199	SFMBT1	-1.07362	4.54069	-4.50932	0.000122911	0.000685807	0.913953
13200	HDGF	-1.07389	8.57867	-8.34127	8.05264e-09	1.62496e-07	9.95158
[truncated: 20,515,301 more chars]
